# Genome editing excisase origins illuminated by somatic genome of *Blepharisma*

**DOI:** 10.1101/2021.12.14.471607

**Authors:** Minakshi Singh, Kwee Boon Brandon Seah, Christiane Emmerich, Aditi Singh, Christian Woehle, Bruno Huettel, Adam Byerly, Naomi Alexandra Stover, Mayumi Sugiura, Terue Harumoto, Estienne Carl Swart

## Abstract

Massive DNA excision occurs regularly in ciliates, ubiquitous microbial eukaryotes with somatic and germline nuclei in the same cell. Tens of thousands of internally eliminated sequences (IESs) scattered throughout a copy of the ciliate germline genome are deleted during development of the streamlined somatic genome. *Blepharisma* represents one of the two earliest diverging ciliate classes, and, unusually, has dual pathways of somatic nuclear development, making it ideal for investigating the functioning and evolution of these processes. Here, we report the somatic genome assembly of *Blepharisma stoltei* strain ATCC 30299 (41 Mb), arranged as numerous alternative telomere-capped minichromosomes. This genome encodes eight PiggyBac transposase homologs liberated from transposons. All are subject to purifying selection, but just one, the putative IES excisase, has a complete catalytic triad. We propose PiggyBac homologs were ancestral excisases that enabled evolution of extensive, natural genome editing.

## Supplementary material for "Genome editing excisase origins illuminated by somatic genome of *Blepharisma*": Data S1

Name	Accession	Genetic Code	Organism	Eukaryotic lineage	Sequence
B. japonicum	Singh et al. 2022	Mold Protozoan Mitochondrial	Blepharisma japonicum	Alveolate	MQRSINIEEDIFENEFEDSSSYSSGASFSSEDEATTCTDEINAEDWTEITKLKRQDTIPLMDPQPGQPQPDEITPLSLFRIFFDYEVLEEISKNSNDYAQTIFEANPVPSRRMGDMTLLSPRELEKWLGIVIMMGLIKAPKQTDYWSTLPLYHNKAISGIMPSRRFQAISRMLHLSPVQYRGSNKLSKIEPILSMIRERCKGNYILGKFISIDESMIQFKGRHQAIQYMPAKPIKWGFKVFALCDSVSGYMWNFYIFSGKSQDNGHSTQKVVLQLIESLEGNLNKHYLFFDRWYSSIKLFNSLSNLGLAATGTVNPNRKGLPKTSISKKVRNQYFLRGDLLFCAWYDKRPIYLLSNIEGIQYNTVKRMAKEGTEKNVEKPIIATKYTFGMGGVDYFDQLIQVYSTHRKSIKWWKSCFHYLIEIAVTNSFIIYKHYSSKSLVEAMTHEKFTRILADQLTKEATQENNEQLLPEKLKKISRCSYCLEHETLQSKKYSKTAYACYGCKKPIHLKCLKLHECK*
B. stoltei HT-IV	Singh et al. 2022	Mold Protozoan Mitochondrial	Blepharisma stoltei HT-IV	Alveolate	MQSAFNIEEDIFENEFEDSSSYSSGASFSSEDEATACTDEFSTEEWTELSKFKREDTIPLMDPQPGQPQPDQITPLSLFRIFFDEEVLEEITNNSNDYAKSIFEANPISSRRIEDMTPLTPRELENWLGIVIMMGLIKAPKQTDYWSTIPLYHNKSISGIMPSRRFQAISRMMHLSPLQYYGSNKLSKIEPILSMIRERCKANYCLGKYISIDESMIQFKGRHQAIQYMPAKPIKWGFKVFALCDSVSGYMWNFYIFSGKSQDDGHSTMRVVLRLIESLQGSFHKHYLFFDRWYSSIELFNSLSNLGLAATGTVNPNRKGLPKASINKKTRNQFFLRGDLLFCAWYDHRPIYLLSNIEGIQFNSVKRMAKEGNEKNVEKPVIVSKYTFGMGGVDYYDQLIQAYSTHRKSVKWWKSCFHYLIEIAVTNSFIIYKHYSSKGIVEAMSHEKFTRLLAEQLTKDASEEENGQLAEKMNKVTRCRHCVEHQMLESKKCSKTRYCCHECKKPIHLKCLKLHECK*
Contig_3.g998	Singh et al. 2022	Mold Protozoan Mitochondrial	Blepharisma stoltei ATCC 30299	Alveolate	MSLIKLISFSVSILNEKLSQLIIEEAKEDEKEPKAPEIISSKKIKEIDMIELEAYIGVIITMGINRKPNYHMHWNTHGLWESSLISKALGLKRFINIGSNFHLSDPFYSSNSQDKLEKLNPLMSQIEAKSQQYYHLGQSIAIDESMIAFKGRNSMKQYLPMKPTKWGFKNFVLADSSNGYVYRFIIYPGKTNLLNSLLITFAWGFCKD
Contig_13.876	Singh et al. 2022	Mold Protozoan Mitochondrial	Blepharisma stoltei ATCC 30299	Alveolate	MKSNDMEQIDFAVEDSAPIEEPCDNPIIDELGMELSSKPKKHQKTTEKDQSQNSDPAVNWKETTNFQKLKSIHKRSAKIMINPPSHNEDPNPINLFRKFFDSKVINLLINYTVTYSDFMRRNYNVCYKKSKAMEERISPTEMETFIGIWILIGLVRIPYMNDYWSSSDLYGNKVISSAMPKDRFDALYDMLHLSCSNCPNQCIENLLPIANKIRTNFQKNVHPGKRVCIKEVPIPYKDKPRGIHTKIFGVYDCSLSYLWNFAFVRGSYTEIENNLGKNTILNLVDGLESRDCHLYFGKRHSSVQLAMILNDLGINFTAKIDRNEGCLPPKTKRSSIPKYYSCRDILYCAWTDKRPMHFISNRESVSNTVKTKQRSDRAPETLCRPKLAEKYEKFKDGAIEFNKYISSTEKFSGRVWKSIFNFLVQAAIINSFIIYNQFTGLKKTKRNRLDTFKKSLGLDLIRYNSGKDRPQTEEPMEKMNYHRKCAHCSGSYNRTEYKCKVCNKPCHLKCYEAHLAICRVDGSGEEYEE
Contig_13.g927	Singh et al. 2022	Mold Protozoan Mitochondrial	Blepharisma stoltei ATCC 30299	Alveolate	MENDLIEVISSESSEGTSSSEEEIKETNYSNEFFEDGNDWIEIAEYGREDTIPPMDPYPNISQFTTISPLDIFRGFFEDNIMNEIIKNSNFIAEKMRAKPNPWYKIKDLTPLTKLEFENWLAVIIMTGLVSTPKETDYWSKDPLFRNPVISSIMSSSRYKGIQLMLRLSSTHFKDGINKLEPVYKI
Contig_17.g391	Singh et al. 2022	Mold Protozoan Mitochondrial	Blepharisma stoltei ATCC 30299	Alveolate	MMNIDIEDQLSALHWIKEEGITMNSNQLYSSSGRNSREFDSSWRPIDFFKIYFDNEVLGEILTNSWRYYTKKLSEKQKQKKLNNPEIDILNEKLSQLIIEEAKEDEKEPKAPEIISSKKIKEIDMIELEAYIGVIITMGIDRKPNYHMHWNTHGLWESSLISKALGLKRFINIGSIFHLSDPFYSSNSQDKLEKLNPLMSQIEAKSQQYYLLGQSIAIDESMIAFKGRNSMKQYLPMKPTKWGFKNFVLADSSNGYVYRFIIYPGKNESSEFSPENVCLRLLQGLENQNFHLYIDNWYNSIPLLLKLKEFGIECTGTIKQNRKYLPKDFKQIIAGINQSNICL
Contig_17.g392	Singh et al. 2022	Mold Protozoan Mitochondrial	Blepharisma stoltei ATCC 30299	Alveolate	MVVCATNAGTSAVITKKRGKGDIITIPEIIERYRKFMRGIDMFDQNMTYYSYPHRTIKWWKNCFFYFLEIALNNSYILYKNRMISLNQKFLSYDKYRIQIAVSLCEKSKARRENKTVINQAISGIHWIIKIENTKECIG
Contig_49.g1063	Singh et al. 2022	Mold Protozoan Mitochondrial	Blepharisma stoltei ATCC 30299	Alveolate	MQSAFNIEEDIFENEFEDSSSYSSGASFSSEDEATACTDEFSTEEWTELTKLKRQDTIPLMDPQPGQPQPDQITPLSLFRIFFDEEVLEEITNNSNDYAKSIFEANPIPSRRMGDMTPLTPRELENWLGIAIMMGLIKAPKQTDYWSTIPLYHNKLISGIMPSRRFQAISRMMHLSPLQYYGSNKLSKIEPILSMIRERCKANYCLGKYISIDESMIQFKGRHQAIQYMPAKPIKWGFKVFALCDSVSGYMWNFYIFSGKSQDDVHSTMRVVLRLIESLQGSFHKHYLFFDRWYSSIELFNSLSNLGLAATGTVNPNRKGLPKASISKKTRNQFFLRGDLLFCAWYDHRPIYLLSNIEGIQFNSVKRTAKEGTEKNVEKPVIVSKYTFGMGGVDYYDQLIQAYSTHRKSVKWWKSCFHYLIEIAVTNSFIIYKHYSTKGIVEAMSHEKFTRLLAEQLTKDVSQEENEQLAEKMNKVSRCRYCVEHQTLQSKKCSKTRHCCHECKKPIHLKCMKLHECK
Contig_60.g827	Singh et al. 2022	Mold Protozoan Mitochondrial	Blepharisma stoltei ATCC 30299	Alveolate	MFIDSLFTRKNESSEFFPENVCLRLLQGLENQNFHLYIYNWYNSIPLLLKLKEFGIECTGTIKQNRKYLPKDFKKIIAGINQSEYLFIRADQILLSCWHDKRMVVCAVNSGRSAIITKKRGKDEIITIPEIIEHYRQFMIGIDMFDQNKTVINQAISGMDWIIKIENTKECIFCYYKKGKKSRTPYICSESKIHLHPNCFYSYHNNIKKL
Contig_49.g1063	Singh et al. 2022	Mold Protozoan Mitochondrial	Blepharisma stoltei ATCC 30299	Alveolate	MQSAFNIEEDIFENEFEDSSSYSSGASFSSEDEATACTDEFSTEEWTELTKLKRQDTIPLMDPQPGQPQPDQITPLSLFRIFFDEEVLEEITNNSNDYAKSIFEANPIPSRRMGDMTPLTPRELENWLGIAIMMGLIKAPKQTDYWSTIPLYHNKLISGIMPSRRFQAISRMMHLSPLQYYGSNKLSKIEPILSMIRERCKANYCLGKYISIDESMIQFKGRHQAIQYMPAKPIKWGFKVFALCDSVSGYMWNFYIFSGKSQDDVHSTMRVVLRLIESLQGSFHKHYLFFDRWYSSIELFNSLSNLGLAATGTVNPNRKGLPKASISKKTRNQFFLRGDLLFCAWYDHRPIYLLSNIEGIQFNSVKRTAKEGTEKNVEKPVIVSKYTFGMGGVDYYDQLIQAYSTHRKSVKWWKSCFHYLIEIAVTNSFIIYKHYSTKGIVEAMSHEKFTRLLAEQLTKDVSQEENEQLAEKMNKVSRCRYCVEHQTLQSKKCSKTRHCCHECKKPIHLKCMKLHECK
Condy NODE_102	Singh et al. 2022	Condylostoma nuclear code	Condylostoma magnum	Alveolate	MNVFNINESDYVPNGVWQRVTPEFNSNPIQTVTDEDLRIIDSIQPIDCFFQMLPYECFKEIAQATNQNFELKTSCLQKLPSNAKQFKYLDADDILRYIGVIINMGICRRPSLFDHWKKKYWDDKFINTVMSKNEFTNISQFLKLSYSEAPENFEKVEIMDRYLQKGIIASNQEMHNLCIDESIIPFKGRHKYKQFNPAKNNKWGFKMFVLCDSNTGYAYRYLFYSGGQQFSPYNVVLNLTEGLEDYEITLTTDNWYTSIDLVKKLNKRGIKFLGTMRKGAKGLPIDLNNALKGLKYQEFQFWEQDELTLLAFHDKAKVLAISNWIGPSLTRHRKGSIKPEIINFYNKTMGGVDMLDQNISYYRYKHRFLKWWKNCFAYFIDIAIFNALIVYNKHAKKQIKQKQFRLILAQLFTGYQPVVKQIKQPNKDLQDKEESHKIGRIDRFAKCYYCYNNGIKSSTKNECVKCDVPLHLKCFYLYHKKISF
Condy NODE_1610	Singh et al. 2022	Condylostoma nuclear code	Condylostoma magnum	Alveolate	MQLDYLGIIRLLNKIALLIQSITLNQFAQFDTNIQMENLFRGQTLIEEAAETWQQVQGQRLKQSVEMPSNQNVNFQINPNIELQSPMHAFECMLPNSCLEMIAQASNQHFQQTTEQQDSICEADKYFRQFTVQIIKDYLATIIYMGIYRFPQLSMYWQDEEFKGNTIEKIMTYRQFNSIKKWLKLSFREITTDFEKLELMMEPLKQQIKGKVEQRPFYSIDESMIAFKGRHKYKQYLPIKPTKWGFKVFMLCDSMTGYVEDFLFYKEQEQNNPYAIVDSLVLSSNLHNTHITFDNWYASFKLMEDLERKYQITSTCTLRCNAAGLPSSNNSIKLAKNDSIFYRKDDIMLAVYQDKKRVNCASNYFQEAQLVKYKQKQNRPIQIAFYNSTMKGIDQFDQNISYYKYKHRSVEWWKCCFFYLLDIAIYNSYILFQRKNNIKIPFLAFRKQLARQLSPPRLEIKDLQLQSNHDIMNEDKGHVLVRPSTNKSLRCYLCKQNKKYSTAQFICQQCNIPLHKVCHVRYHRL
Condy NODE_2174	Singh et al. 2022	Condylostoma nuclear code	Condylostoma magnum	Alveolate	SPMNAFEYMLPESSLEVIAQASNRNYELITSQQDKISHRDQYFSYFSAQTIREYFAVIIYMGIYRFPQLKMYWQDKEFANNIISKAMSFNRFNNIKKWLKLSFRESPDDFQKLELVMETLRSTIKYRVTKRPFYSIDESMIAFKGKHKYKQYLPIKPTKWGFKVFMLCDSMTGYVEDFLFYKQQEENTPYTVVDTLVQSARLRNTHITFDNWYASFQLMQDLERKYQITSTCTLRSTARDLPDQHNCKANKIAKQSSIFYKKNNILLAVFHDKKLVNCASNYYQEAQLVQYRQNQQRPIQIAFYNSTMKGIDQFDQNISYYKHKHRSIKWWKSCLFYLLDIAIYNSFVLFKMKNNINIPFLDFKKALARQLSPPQLEIVDLDLQNDIDMIDEEDKKHMLIKSPLQKTLRCYLCMQHGKRSTARWICNKCNIPLHKLCHIEYHKL
Condy NODE_2444	Singh et al. 2022	Condylostoma nuclear code	Condylostoma magnum	Alveolate	MQNKPIELTQTDPLLWNTDKLYYKLQQSNEPIIIEEDESQEEWYQVDPIKGKMSISIMKDEGFQKIPNITPIDYFFKMLPLECFESIAQATNKNFQIKSSKLEKLPRNQQLFKTLQGNDILRYIGVLLNMGMCRRPNIQMHWQKEYWDDKWINTVMKYTEFSNISQFLTLNHNEITQNFEKLQIIDEYLKVGIIENNKDIYHVSIDESIVPFKGRHKFKQYCPMKHNKWGFKMFLMCDSITGYAYRYLFYQGGQEFKPSTIVQSLIGGLENKEITLTTDNWYTSVELANDLYRKGIQFTGTMRQRSKYLPADLKVATKDIEPKQFKFWKKDDLTLTAFYDGAIVLLISNFIGPNYLTTPKGKVKPEMVEFYNKTMGGVDQLDQAISYYRYKHRFLKWWKNCFVHLIDIAIHNSLILYNRNAEKKLTHLQFRQLLSQTFTGYQPIQAIPKVEKAQCSKLEQGNHKLIRLDKCLKCVPCKNLGIRSNTRYQCYQCSIPIHFKCFNSYHNF
Condy NODE_57	Singh et al. 2022	Condylostoma nuclear code	Condylostoma magnum	Alveolate	MSDLWIEQEQFDCWSKIQEYSAECPIQLPTKRNSNFQVNPEVNINTPADAFLSILTESSIEQIIQASNMNYQDNTADKEKLSQRDKYFKELTTQTIKDFFAVIIYMGIYRFPETRMHWTDKRTASFSIQRIMSHQRFTSIWKWLKLSFCKETEQFQKLEIMLEAVKSGIKGKIKQPDHLSIDESMIPFKGRHKYKQYLPLKANKLGFKVFLLCESITGYVCDFLMYKEINNCKPYNVVQHLVKSSNISNTHITFDNWYGSIQLVQNLLDERQITSTCTMRGDTKDLPYDYKSVTKDLQKQQVIFYRRQDILLACYNDKKVVNCASTYFTEPALIQCKKNAIKPAIIELYNHTMKGIDQFDQNISYYRYLHRFSKWWKRCTIYLLDICIYNSFILFKQGNNTKISFLEYRLQLADGLSRKQQIVELNKEIDLNREVSLDICYQKGEHHLIKTPRKPCRKCRHCVNLNKRSTATHMCPICQVYLHQKCFYDYHKTDEFKDIKADGKKV
PgmL2b-Psex_PSEXPNG17601	Bischerour et al. 2018	Ciliate genetic code	Paramecium sexaurelia	Alveolate	QGERNAYNFWKSQVTNDAKDIYYSLFHRQIVQSILKMINDQMKDHFSEQHEKDVKKRLIKLDQIYEYFGVKILMGYNRMPDPEDYFNYKINKSRKIQIFRINTNLRDVVMIQAKYHNLKQEDVENKFKVEGEVYSYLTKKLNKKFRILYDAGQCLAIIKNNLFEAQDLQGRSIECILFMDVQTQYIIAIRFCYRENTTNTIFNMLDPYKHKNHKLYFQQELLSLEQVYSCGILAQSIQTQKIDFKDRLVTNNHVMSLKLLIPNQADFKVFASTADGFHRNTSQDKKSYAVVIYQEYIKLVEQFPALSDAYKCLFSSATIDGAIYTKCKKLQFGTVSSLLKKYLKGQFSNQLFRIQTYSSQII
PgmL2a-Psex_PSEXPNG15036	Bischerour et al. 2018	Ciliate genetic code	Paramecium sexaurelia	Alveolate	QGERNAYNFWKSQVTNDAKDIYYSLFHRQIVQSILKMINDQMKDHFSEQHEKDVKKRLFKLDQIYEYFGVKILMGYNRMPDPEDYFNDKLPFRNKIGELIKVGRFKFLEQNTNLRDEVMIQAKYHNLKQEDVEKKFKVEGEVYSYLTKKLNKKFRISHDAGQCLAIIKNNLFEAQDLQGRSIECILLMDVQTQYIIAIRFCYRENISNTIFNMLDPYKHKNHKLYFQQELLSLEQVQILVEFFAIYSCGILAQSTQTQKIDFKDGLVTNNHVMLLKLLTPNQADFKVFASTADGFHRNTSQDKKSYAVVIYQEYIKLVEQFPALSDAYKCLFSSATVNGAIYTEMQEIVIWNSFIAFKSIQKVNSQINFLEFRLTLAKQLL
PgmL2-Ptet_PTET.51.1.P0380073	Bischerour et al. 2018	Ciliate genetic code	Paramecium tetraurelia	Alveolate	QGDRNAYNFWKSQVTNDAKDIYYSLFHRQIVQSILKMINDQMKDHFSEQHEKDVKKRLFKLDQIYEYFGVKILMGYNRMPDPEDYFNDKLPFRNKIGELIKVGRFKFLEQNTNLRDEVMIQAKYHNLKQEDVEKKFKVEGEVYSYLTKKLNKKFRISHDAGQCLAVIKNNLFEAQDLQGRSIECILLMDVQTQYIIAIRFCFRENVSNTIFNMLDPYKHKNHKLYFQQELLTLEQVQILVEFFAIYSCGILASTTQTQKIDFKDGLVTNNHVMLLKLLTPNQADFKVFASTADGFHRNTSQDKKSYAVVIYQEYIKLVEQYPALSDAYKCLFSSATVNGAIYTEMQEIVIWNSFIAFKSIQKVNSQINFLEFRLTLAKQLL
PgmL2-Pbi_PBIGNP02170	Bischerour et al. 2018	Ciliate genetic code	Paramecium biaurelia	Alveolate	QGERNAYNFWKSQVTNDAKDIYYSLFHRQIVQSILKMINDQMKDHFSEQHEKDVKKRLFKLDQIYEYFGVKILMGYNRMPDPEDYFNDKLPFRNKIGELIKVGRFKFLEQNTNLRDEVMIQAKYHNLKQEDVEKKFKVEGEVYSYLTKKLNKKFRISHDAGQCLAVIKNNLFEAQDLQGRSIECILLMDVQTQYIIAIRFCFRENISNTIFNMLDPYKHKNHKLYFQQELLTLEQVQILVEFFAIYSCGILASTTQTQNIDFKDGLVTNNHVMLLKLLTPNQADFKVFASTADGFHRNTSQDKKSYAVVIYQEYIKLVEQYPALSDAYKCLFSSATVNGAIYTEMQEIVIWNSFIAFKSIQKVNSQINFLEFRLTLAKQLL
PgmL1-Pcau_PCAUDP11456	Bischerour et al. 2018	Ciliate genetic code	Paramecium caudatum	Alveolate	EPWNLLQKESLVQIYKSLFAPKLVKYMMDQINQKMRESFQNQSEKQIKKKLIKIDEIYDFFGIKIIMGHIKMPTLEDYFDETQLFQCKIFDCFKEGRFKCLEQWSCFTDQELLRKENKQSLNEFSATRVCKKIGKIAISVKNPGRDLILQVNPGFIVQNGQQIILCDAQNKLILWSHFCETTENFTNLEIVQLLAHFKDKNHILYCYDNILTVEQIIFLKLEYKIQCVGSIKQVVNTPYHNSVISIINWQNETIAITAGDNLEEILVNQQNFRERMLYYSIHKNRPLFSYSSYSSGIMTELQEIIIWNLWVLTGQKQQSYEQFRLTFSQELL
PgmL1-Psex_PSEXPNG13991	Bischerour et al. 2018	Ciliate genetic code	Paramecium sexaurelia	Alveolate	NETPIGIYNNIFPKKLIRYLIDQINVKMKTSFANQDEKQIRKKLVKIDQIFDFFGIKIIMGYIKMPHLEDYFNEKQLFQCKIFECFKEGRFKCLEQWSNFTDESLLKNINKVKPSNEFQTIRVCKKIGKTLKNFKAPGKDLILQVNTGFIIESQINAQQIILCDPKNKLIVWQYFCNNIQEEKVGLQIVYVLQQFKDNNHTLYVYDNILNMEQICFLKTKLKIQCVAMVDSLSASQLPQIPLYLDFMSIVKEQNEIYAVTSGEQIQQLICIYNQYKESMLLYCIHKFRPNFSYLHFSSAVMTELQEITIWNSYQIQAKIKGSSNQQTYEQFRLGLAQELL
PgmL1-Ptet_PTET.51.1.P0110267	Bischerour et al. 2018	Ciliate genetic code	Paramecium tetraurelia	Alveolate	NETPMGIYNSIFPKKLIRYLIDQINVKMKTSFANQDEKQIRKKLVKIDQIFDFFGIKIIMGYIKMPHLEDYFNEKQLFQCKIFECFKEGRFKCLEQWSNFTDECLLKNINKAKPINEFQTIRVCKKIGKTLRNIKTPGKDLILQVNSGFIIEQSINSQQIMICDPKSKLIVWQYFCNNIQEEKVGLQIVHVLQQFKDNNHTLYIYDNILNLEQIAYLKIKLKIQCVQKLDSIQASQVPQIPLYLDYMSIIKEQNEVFAVTSGEQIQQLICTYNQYKETMLLYCIHKFRPNFSYIHYSSAIMTELQEITIWNSYQIVMKLKASQHQQTYEQFRLGLAQELL
PgmL1-Pbi_PBIGNP25908	Bischerour et al. 2018	Ciliate genetic code	Paramecium biaurelia	Alveolate	NETPMGIYNTIFPKKLIRYLIDQINVKMKTSFANQDEKQIRKKLVKIDQIFDFFGIKIIMGYIKMPHLEDYFNEKQLFQCKIFECFKEGRFKCLEQWSNFSDECLLKNINKVKPINEFQTIRVCKKIGKTLRNIKTSGKDLILQVNSGFMIEQSIHSQQIMICDPKSKLIVWQYFCNNIQDEKVGLQIVYLLQQFKDNNHTLYIYDNILNLEQIAFLKIKLKIQCIQKLDNMISSQLPQIPLYLDYMSIIKEQNEVFAVTSGDQIQQLICTYNQYKESMLLYCIHKFRPNFSYLHYSSAVMTELQEMTIWNSYQIFIKIKSLQHQQTYEQFRLGLAQELL
Lia5_TTHERM_00653910	Yao et al. 2007	Ciliate genetic code	Tetrahyemena thermophila	Alveolate	GKSLQLTNINDSSRLFMYFLGTKILRQLLNKANVKLREIYKKQNDVKEYTIEEIQVYQALKILMGLQQNSSNFDFFLLKDLQKIPPYHQLFTNERFQFLLDCERELNKDILNNEQLIQDFVQRAQNSQTSDQELVLISKKGKVGEEIIHNNSVYTQIFLCELSSAFVFGYFVVKDMSSFANQICINLESFTNQNHHVYFQNEEFFSNYEKIQELLNSKIHISSFLNNKFDQFPQSLQNEMLHNKPLKANNSETIFDRQTQTQLLIKSDENLKKEVFLTTSGTVKQDKMVEKHKQAIQKITQKLRMLLTEYRFVSINNDTTSIFEELSEIAIQNSYIIYSQAKEKMDYRLFRFKLAQDLL
PgmL5a-Ptet_PTET.51.1.P0570051	Bischerour et al. 2018	Ciliate genetic code	Paramecium tetraurelia	Alveolate	GDNDNFQSQQVDKQQKITQLLQQPIIPAQVSNKPLNQQQRKHQALLEEIVQEDDGIVQDIENQDWTLFSQLNNMVPPKFSGQFRMLEYKDNPQDMIRLLFGETRFKDLMKTCQTSEPEFWLYLGTKLIMGYMRLPDINEYFYGEDWIAGGGIKSIITQQQFDDIDQKVEIIQPKIQTESQLAVKLEFNAQSFFRQEFLPQFTQELNDRFKKLILPGQELFLISNFYTIIYSTKIQWYQLIDKESGIILQQFFWATPINKALDLNSHRDLQKRLRMMFEPYHLGRHIVYSQGLLNAESVLQLYQQKIFVCTDLMQHSLLPHPPTGDQQVVYSSKNKEPIYLCYKNQQWITCVSLQSLQMRSQYLQELSQLQFTEEKIAIQPSEPENTSINSNSKIIFIFVIESILHNIRILKKQEIKTFRTELALQLIXXPARDXLTRPARXQJXLIXXRIXXSAXXXXSLXXXXSLMULTXXWIDCTLPARXWRAPDEFAULTXASPALPHAXASPNUMXFAAUTOXADJUSTRIGHTXRINXXLINXXITAPXXPARARSIDXXXXXXXXXRTLCHXFCSXXAFXXAFSXXXLTRCHXFCSXXFXXFSXXXCFXXXINSRSIDXXXXXXXXCHARRSIDXXXXXXXXPGMLXAPBIXPBIGNPXXXXXGENDNFQSLQVDKQQKITQLLQQPIPPPQTKPLNQQQRKHQALLEEIVQEDDGIVQDIENQDWTLFTQLNSMIAPKFSGQFRMLEYKDNSQDMIRLLFGETRFKELMKTCQTSEPEFWLYLGTKLIMGYMRLPDINEYFYGEDWIAGGGIKSIITQQQFDDIDQRVEIIQPKLQTESQLAVKLEFNAQSFFRQEYLPQFTQELNDRFKKLILPGQELFLISNFYTLIYSTKIQWYQLIDKESGIILQQFFWATPINKALDLNSHRDLQKRLRMMFEPYHLGRHIVYSQGLLNAESVLQLYQQKIFVCTDLMQHSLLPHPPTGDQQVFYSSKNKEPIYLCYKNQQWITCVSLQSLQQRNQYLQELSQMQFTEEKIAIQPSEPENTSINSNSKIIFIFVIESILHNIRILKKQEIKTFKTELALQLI
PgmL5b-Ptet_PTET.51.1.P0510172	Bischerour et al. 2018	Ciliate genetic code	Paramecium tetraurelia	Alveolate	GENDNFASHQIDKQQKITQLLQQPIPPPVQNKPLNQQQRKHQALLEEIVQEDDGIVQDIENQDWTLFTQLNNMITPKFSGQFRMLEYKDNTQDMIRLLFGETRFKDLMKTCQTSESEFWLYLGTKLIMGYMRLPDINEYFYGEDWIAGGGIKSIITQQQFDDIDQRVEIIQPKLQTESQLAVKLEFNAQTFFRQEYLPQFTQELNDRFKKLILPGQELFLISNFYTLIYSTKIQWYQLIDKESGIILQQFFWATPLSKALDLNNHRDLQKRLRMMFEPYHLGRHIVYSQGLLNAESILQLYQQKIFVCTDLVQHSLLPHPPTGDQQVLYSSKSKEPIYLCYKNQQWSTCVSLHSLQQRNQYLQELSQMQFAEEKIAIQPSEPENASINSTSKIIFIFVIESILHNIRILKKQEIKSFRTELALQLI
PgmL5b-Pbi_PBIGNP17746	Bischerour et al. 2018	Ciliate genetic code	Paramecium biaurelia	Alveolate	GENDDFSSNQIDKQQKITQILQQPIPPPQNKPLNQQQRKHQALLEEIVQEDDGVVQDIESQDWTLFTQLNTMITPKFSGQFRMLEYKDNTQDMIRLLFGETRFKDLMKTCQTSESEFWLYLGTKLIMGYMRLPDINEYFYGEDWIAGGGIKSIITQQQFEDIDQRLEIIQPKLQTESQLAVKLEFNAQAFFRQEYLPQFTQELNDRFKKLILPGQELFLISNFYTLIYSTKIQWYQLIDKESGIILQQFFWATPINKALDLNNHRDLQKRLRMMFEPYHLGRHIVYSQGLLNAESILQLYQQKIFVCTDLMQHSLLPHPPTSDQQVFYSSKSKEPIYLCYKNQQWSTCVSLPSLQQRFQYLQELSHMQFAEEKIAIQPSEPENASINSTSKIIFIFVIESILHNIRILKKQEIKTFKTELALQLI
PgmL5b-Psex_PSEXPNG34282	Bischerour et al. 2018	Ciliate genetic code	Paramecium sexaurelia	Alveolate	GEIENLTLNQIDKQQKITQLLQQPIACPQNKPLNQQYKKHQALLEEIVQEDDGIVQDVDYQDWSLFNQLNNMTVPKFSGQFRMLEYKDNPQEMIRLLFGESRFKDLMKTCQTNESEFWLYLGTKLIMGYMRLPDINEYFYGEDWIAGGGIKSIITQQQFEDIDQKVEIIQPKLQTESQLAVKLEFNAQTFFRQEFLPQFTQELNDRFKKLILPGQELFLISNFYTLIYSTKIQWYQLIDKESGIILQQFFWATPINKTLDLNNHRDLQKRLRMMFEPYHLGRHIVYSQGLLNAESVLQLYQQKIFVCTDLNQHSLLPHPPNADQQIFYSSKSKEPIYLCYKNQQWNSCVSLQSLQSRNLYLQEISQQQFTEEKIAIQPSEPENTSINSTQKIIFIFVIESILHNIRILKKQEIKSFRTELALQLI
PgmL5a-Psex_PSEXPNG18824	Bischerour et al. 2018	Ciliate genetic code	Paramecium sexaurelia	Alveolate	GENENFSSNQMDKQQKITQLLQQPTPIPQAKPLNQQQKKHQALLDDIVQEDDGIVQDIDYQDWSLFNQANNMTAPKFSGQFRMLEYKDNPQDMIRLLFGEIRFKDLMKTCQTSESEFWLYLGTKLIMGYMRLPDINEYFYGEDWIAGGGIKSIITQQQFDDIDQKVEIIQPKLQTESQLAVKLEFNAQTFFRQEYLPQFTQELNDRFKKLILPGQELFLISNFYTLIYSTKIQWYQLIDKESGIILQQFFWATPMNKTLDLNNHRDLQKRLRMMFEPYHLGRHIVYSQGLLNAESVLQLYQQKIFVCTDLVQHSLLPHPPTSDQQIFYSSKSKEPIYLCYKNQQWITCVSLQSLQQRNQYLQELSQTQFTEEKIAIQPSEPENTSINSTSKIIFIFVIESILHNIRILKKQEIKTFRTELALQLI
PgmL3c-Psex_PSEXPNG04876	Bischerour et al. 2018	Ciliate genetic code	Paramecium sexaurelia	Alveolate	SQYSAKKLIQLQTPQNIYDHFIPNSLIGTLTELVNQYLLFILEQDLKSQPSNIQRQFIKKKYKETEIQLYFGLQILFGIYRFPQIDDYWNAEPWLRSGIEYMMPIGRFKFVDTHLFLYLNEKAKSKLQDEIQRLQKSVKCLCQPEQELILIEQIYKAYIAYYLFDFYKLFVIDLIIVSHRVKQEDRINRLMKMLFKYSNHNHVLYIMFELSLERIIQLTDQEIFPVISYKKTQHELFQNLQSGQYQIEQLYLIKNQYQVHLFPQKQLISNKHFLSVYQEIQQQYNDNQIMNLLQYRSNFYLCSQLNSSEGFNQLRIEFEEYFEIMIYNTSLMFDDFMQSKFRLSLAKIFT
PgmL3c-Ptet_PTET.51.1.P0020217	Bischerour et al. 2018	Ciliate genetic code	Paramecium tetraurelia	Alveolate	YHAKKIVQLQTPQNVYDHFFPTSLIVTLTDLVNQYLFSILEEDLKQQPSKIASQYNKKKYKETEIQLYFGLQILFGIFRFPYIDDYWNAEPWLRCGIEYMMPIGRFKFLDTHLFMYLNQNAKSKLLNEVLQFQKQVKSICQPEQELILIEQIYKAYTAYYLFDFSRLIIIDLIVVSDRIQQEDRINRLMRMLFKYSNHNHILYVMFELSLERIIQLTDQDIYPVITYEKRLHQTIQNLLPGEYQIEQLYLIKNQYQVHLFPQKQSISNQSFLKVYKDVQQQYYEHSIMNLLQYRSNFYLCSQLNSVEGFNQLRIEFEEYFEVMIYNTSLLIEDMLQSNFRLSLAKIFT
PgmL3c-Pbi_PBIGNP33931	Bischerour et al. 2018	Ciliate genetic code	Paramecium biaurelia	Alveolate	SQYPAKRQVQPQTPQNTYDHFFPNSMIVTLTDLVNQYLLAILEEDLKQQPSKIPSQYHKKKYKETEIQLYFGLQILFGIFRFPYIDDYWNQEPWLRCGIEHMMPIGRFKFLDTHLFMYLNEKSKSKLQNELQQLQKSVKSICQPEQELILIEQIYKAYTVYYLFEFQRLFIIDLIVVSHRIHFEDRINRLMRMLFRYSNRNHILYVMFELNLERIIQLTDQNIYPVISYQKIQHLTIQNLLPGEYQIEQLYLIKNQHQAHLFPKKQLISNKSFLKVYKDVQQQYNENPIMNLLQYRSNFYLCSQLNNTEGFNQFRIEFEEYFEVILYNSTLLIEDMLQSNFRLNIAKILS
PgmL3-Pcau_PCAUDP05663	Bischerour et al. 2018	Ciliate genetic code	Paramecium caudatum	Alveolate	LDAPQLKMSTLQSPKNVIHYFIPNDFISSLTEMINKYLMAALLQDQKQQTQQTQQLYNKKKYKDTEIQFYLGLQILFGMYRFPQLDEYWNAEPWLRGGIEISMPIGRLKFVDMYLCSHDEETQRATISSQLKKFKQKIKALYNPDQELVVTQQIYKAYTTYYLFDCESSQILDLLVVVHGNEEEKLNKIIRMLLKYANQNHVMYFMFEIKLEKIIQLVDQGIYPVIYYKNLQHSLIQTLNDGEYSLDQLYLIKQGQEIYIFPQKRLISHKHYVTNHRSIQEEVSEHLLNIQQFRSQFYFSSQLNSPEGFQQLRIEFEEYFEVMIHNTFLLFQYPSYKSYRHELAQVLL
PgmL3a-Pbi_PBIGNP31686	Bischerour et al. 2018	Ciliate genetic code	Paramecium biaurelia	Alveolate	TPQLKMTSFQSPQNVLNYFLPSSFVSTITEMINHYLLMVLQEDLKQQHQTQQIYHKKKYKESEIQFYLGLQILFGVYRFPSLEEYWNAESWLKGGVEVTMPIGRFKFVDLHIFSFFDELQRAQLQLEVSKFSKKLKALYNPDQELIVVEQNQKAYKTYYIFDYDSSQIIDLLVVCNNVKNEDRINRVMRMLYKYSNQNHVIYIMFDLSLEKIIQLVDQSIYPVIRYQKINHNLIQMLQDGEYELDQLFLIRQGIQVDVFPQRRLISNRHYMTSYEKIKNQLQEHIINLQQFRSNFYQSSQLNNTEGFHQLRVEFEEYFEIMIHNTFLLIPQTSQSQFRHDLAKVLL
PgmL3a-Ptet_PTET.51.1.P0010374	Bischerour et al. 2018	Ciliate genetic code	Paramecium tetraurelia	Alveolate	TPQLKMTSLQSPQNVLNYFLPNSFVSTLTEMINHYLLMVLQEDVKQQQQTQQIYHKKKYKEAEIQFYLGLQILFGVYRFPSLDDYWNAESWLKGGVEVTMPIGRFKFVDLHIFSYFDEQQRAKLQLEVSKFSKKLKSLYNPDQELIIVEQNQKAYKAYYIFDYDSSQIIDLLVVCNNVKNEDRINRVMRMLYKYSNQNHVTYILFDLSLDKIIQLVDQSIYPVIRYQNISHNLIQMLQDGEYELDQLFLVKQGTQVDVFPQRRLISNRPYMTSYEKIKEQLQEHITNLQQFRSNFYQSSQLNNTEGFHQLRVEFEEYFEIMIHNTFLLIQQTSQSQFRHDLAKILL
PgmL3b-Ptet_PTET.51.1.P0080308	Bischerour et al. 2018	Ciliate genetic code	Paramecium tetraurelia	Alveolate	TPQLKMTSLQSPQNVLNYFLPSSFVSTLTEMINHYLLTVLQEDLKQQQQQTQQIYHKKKYKEAEIQFYLGLQILFGVYRFPQLDDYWNAESWLRGGVEVTMPIGRFKFVDLHIFSYFDEVQRAKLQLEVRKFSKKLKALYNPDQELIVVEQNQKAYNAYYIFDYDSSQIIDLLVVCNNVKNEDRINRVMRMLYKYSNQNHVTYIMFYLSLERIIQLVDQSIFPVIRYKNITHNLIQMLQDGDYQLDQLFLVKQGTQVDVFPQRRLISSRHYMTSYEKIQEQLQEHIINLQQFRSNFYQSSQLNNTESFHQLRIEFEEYFEIMIHNTFLLIQQTSPSQYRHDLAKVLL
PgmL3b-Pbi_PBIGNP32492	Bischerour et al. 2018	Ciliate genetic code	Paramecium sexaurelia	Alveolate	TPQLKMTSLQSPLNVLNYFLPCSFISTLTEMINHYLLMVLQEDLKQQQQQTQQIYHKKKYKEAEIQFYLGLQILFGVYRFPSLDDYWNAESWLKGGVEVTMPIGRFKFVDLHIFSYFDELQRAKLQLEVRKFSRKLKALYNPDQELIVVEQNQKVYKAYYIFDYDSSQIIDLLVVCNNVKNEDRINRVMRMLYKYSNQNHVTYIMFDLSLERIIQLVDQSIYPVIRYQNINHNLIQMLQDGDYELDQLFLIKQGTQVDVFPQRRLISSRHYMTSYEKIKEQLQEHIINLQQFRSNFYQSSQLNNTEQFHQLRVEFEEYFEIMIHNTFLLIQQTSQSQFRHDLAQVLL
PgmL3a-Psex_PSEXPNG03363	Bischerour et al. 2018	Ciliate genetic code	Paramecium sexaurelia	Alveolate	LDTPQLKMTSLQSAQNVLNYFLPSSFVSTLTEMINHYLLMVLQEDLKQQQQQTQQMYHKKKYKEAEIQFYLGLQILFGVYRFPSLDDYWNVDSWLKGGVEVTMPIGRFKFVDLHIFSYFDELQRAKLQLEVRKFSKKLKALYNPDQELIVVEQNQKAYKAYYIFDYDSSQIIDLLVVCNNVKTEDRINRVMRMLYKYSNQNHVTYIMFDMSLERIIQLVDQSIYPVIRYQNVNHYLIQMLQDGDYELDQLFLIKQGTQVDVFPQRRLISNRHYMTSYEKIKEQLQEHITNLQQYRSNFYQSSQLNNTEGFHQLRVEFEEYFEIMIHNTFLLIQQTSPSQFRHDLAKVLL
PgmL4b-Psex_PSEXPNG14728	Bischerour et al. 2018	Ciliate genetic code	Paramecium sexaurelia	Alveolate	MNHKFLGMNQNQSRFSNSPQRVRDMITQQYTSSYQVDRPPIMPSRQQPVFQQQTLEKNINYELNQVKKNKEQLSSHQQSQLRESQIKLQAKLQESVKRQSVAQPIIEDNDSDFMDDVMESQAFVDFKRAGNLINGSQQSNQQQYWQEINFNTDIPKEYYMNEKFRVEISQDIEISDPYELFKLYFDQSIFKYICQISNKRQCIRIDEDILESFVSALIYIFYIQLLGMREIKRVRFDHILDYVTFGHICKEIRIDELEDYSFIFEKISKNFKNYYQPEEFLTLDSPIFYQNHSVEGLISLSDGMKGYILDFIYGIKDQKIIQSLQKYQGKHHKLYLGPEVSSLNLINQLKKKQFGSLAKVVDKQTQLTYDQIQEVKQNAQKGKSTQLLSSDNQAIMLIYAEKQQHLQQVEGFVSSFADFTRLKPQDTKIKSDINKPIILYLYDKIKTQYDKRGKTYQYSQLPHQDANQHLEILVQLVYSSVYNANILNKIKNQSGPLAPDRSKQMYLEFVKQLL
PgmL4a-Psex_PSEXPNG18382	Bischerour et al. 2018	Ciliate genetic code	Paramecium sexaurelia	Alveolate	LNHKFLGMNQNQSRISNSPQRVRDMITQQYTSSYQVDRPPVMPSRQQPVFQQQILEKNINYEINQVKKNKEQLSSHQQSQLRESQIKLQAKLQESVKRQSVAQPTIEENDSDFMDDIMDSQAFIDFKRAGNLMCGSQQSLQQQQQYWQEINFNTDIPKDYYMNEKFRVDVVEDIDINDPYELFKMYFDQSIFKYICQISNKRQCIRIDEDILESFISALIYIFYIQLLGMREIKRVRFDHIIDYVTFGHICKEIRIDELEDYSFIFEKISKNFKNLYQPDEFLTLDSPIFYQNHCVEGLISLSDGMKGYVLDFIYGIKDQKIIQSLQKYQGKHHKLYLGPEVSSLNLISQLKKKQFGSLAKVVDKQTQLTQDQMQEVKQNAQKGQSTQFLSSDNQTIMLIYAERQQHLQQVEGFVSSFADFTRLKPQDTKIKSDVNKPIILYLYDKIKTQYDKRGKTYQYSQLPHQDANQHLEILVQLVYSSIYNANILNKIKNQSSSLAPDKAKQMYLEFVKQLL
PgmL4b-Ptet_PTET.51.1.P0480099	Bischerour et al. 2018	Ciliate genetic code	Paramecium tetraurelia	Alveolate	INHKFLGMNQNQSRFSNSPPRVRDMITQQYTSSYQVDRPPIMPSRQQPIFQQQILEKNITYELNQVKKNKEQLSSHQQSQLRESQIKLQAKLQESVKRQSVAQPTIEENDSDFLDEVMDSQAFIDFKKAGNLICGTQQSIQQQHWQEINFNTDIPKDYYMNEKFRVDVGEDIEICDPYELFKLYFDQSIFKYICQISNKRQCIRIDEDILESFITALIYIFYIQLLGMREIKRVRFDHIIDYVTFGHICKEIRIDELEDYSFIFEKISKNFKNNYQPEEFLTLDSPIFYQNHSVEGLISLSDGMKGYVLDFIYGIKDQKILQSLQKYQGKHHKLYLGPDVSSLNLISQLKKKQFGSLAKLVDKQTQLTQEQIQEVKQNAQKGKSTQFLSSDNQTIMLIYAERQQHIQQVEGFVSSFADFTRLKPQDTKIKSDVNKPIILYLYDKIKTQYDKRGKTYQYSQIPHQDANQHLEILVQLVYSSIYNANILNKTKNQQTTLAPEKAKQMYLEFVRQLL
PgmL4b-Pbi_PBIGNP06829	Bischerour et al. 2018	Ciliate genetic code	Paramecium biaurelia	Alveolate	LNHKFLGMNQNQSRISNSPSRVRDMITQQYTSSYQVDRPPNMPSRQQPIFQQQILEKNINYELNQVKKNKEQLSSHQQSQLRESQIKLQAKLQESVKRQSVAQPTIEENDSDFMDDVMDSQAFIDFKRAGNLICGSQQQQIQQYYWQEINFNTDIPKDYYMNEKFRVDVGQDIEIFDPYELFKLYFDQSIFKYICQISNKRQCIRIDEDILESFISALIYIFYIQLLGMREIKRVRFDHILDYVTFGHICKEIRIDELEDYSFIFEKISKNFKNNYQPEEFLTLDSPIFYQNHSVEGLISLSDGMKGYVLDFIYGIKDQKILQSLQKYQGKHHKLYLGPDVSSLNLISQLKKKQFGSLAKLVDKQTQLSQEQIQEVKQNAQKGKSTQFLSSDNQTIMLIYAERQQHLQQVEGFVSSFADFTRLKPQDTKIKSDVNKPIILYLYDKIKTQYDKRGKTYQYSQIPHQDTNQHLEILVQLVYSSIYNANILNKIKNQQSSLAPDKAKQMYLEFVKQLL
PgmL4a-Ptet_PTET.51.1.P0340197	Bischerour et al. 2018	Ciliate genetic code	Paramecium tetraurelia	Alveolate	LNHKFLEMNQNQSRISNSPSRIRDMITLQYTSSYQVDRPPIMPSRQQPVFQQQTLERNINYELNQAKKNKEQLSGHQQSQLRESQIKLQAKIQESVKRQSVVQPTIEENDSDFMDDGMDSQPFIDFKRAGNIPCASQQQTYQQYWQEINFNTDIPKDYYMNEKFRVDLEQEIETSDPYELFKLYFDQSIFKYICLISNKRQCIRIDEDILESFISALIYIFYIQLLGMREIKRVRFDHILDYVTFGHICKEIRIDELEDYSFIFEKISKNFKSHYQPEEFLTLDSPIFYQNHSVDGLISLSDGMKGYVLDFIYGIKEQKILQSLQIYQGKHHKLYLGPDVSSLNLIIQLKKKQFGALAKVVDKQTQLTQDQIQEVKQNAQKGQSTQFLSSDNQTIMLIFAERQQHLQQVEGFVSSFADFTRLKPQDTKIKSDVNKPIILYLYDKIKTQYDKRGKTYQYSQIPHQNGNQHLEILVQLVYSSIYNANILNKIKNQSASLTPEKAKQMYLEFVKQLL
PgmL4a-Pbi_PBIGNP34177	Bischerour et al. 2018	Ciliate genetic code	Paramecium biaurelia	Alveolate	LNHKFLGMNQNQSRLSNSPSRVRDMITQQYTSSYQVDRPPNMPSRQQPVFQQQTLEKNINYELNQAKKNKEQLSSHQQSQLRESQIKLQAKLQESVKRQSNVQPTIEENDSDFMDDVMDSQAFIDFKRAGNLMCGSQQQMQQQYWQEINFNTDIPKDYYMNEKFRVDLEQEIETSDPYELFKLYFDQSISKYICLISNKRQCIKIDEDILESFISALIYIFYIQLLGMREIKRVRFDHILDYVTFGHICKEIRIDELEDYSFIFEKISKNFKNHYQPEEFLTLDSPIFYQNHSVEGLISLSDGMKGYVLDFIYGIKDQKIIHSLQNYQGKHHKLYLGPDVSSLNLITQLKKKQFGSLAKVVDKQTQLTQDQIQEVKQNAQKGQSTQFLSSDNQNIMLIYAERQQHLQQIEGFVSSFADFTRLKPQDTKIKSDINKPIILYLYDKIKTQYDKRGKTYQYSQLPHQSANQHLEILVQLVYSSIYNANILNKIKNQSSSLTPEKAKQMYLEFVKQLL
Tpb7_TTHERM_00616500	Cheng et al. 2016	Ciliate genetic code	Tetrahyemena thermophila	Alveolate	WKFKGQDKVNLEYGKNYDASTIFRMLFTQPLYTHIIQNIYKKFNKRITKRNIFKDPIEINSYDIDAYISLLLHSQCLQHPNLINTINKINQDMDHHILEFIQNNFSVGAKVQDENGCFNEIAKIEQFISMVNQRLKQLVQPKEYLQLLHKTIEGNYFKSNSQYFLDEFRLYDYSNSFIVDVQFDKSTPELKKSQDYVQKLMRVQANVLDNYKGKGHKVVIQNQLFDADILRSLRHQNIGVVTRSHIENIQFTPKQLKIISENKLFKNFFFIYEREVQAVITPYSFSHKYAFISNFLGLEDTKDLANPKMQQIYSEKGVVLDYKDINPRDVEGVKWDQLVFLRVLDVIVKNTHSLYQYINNDSKITKEQIIKDLKKQFLQSYQAHRELQHKICIEKISXXPARDXLTRPARXQJXLIXXRIXXSAXXXXSLXXXXSLMULTXXWIDCTLPARXWRAPDEFAULTXASPALPHAXASPNUMXFAAUTOXADJUSTRIGHTXRINXXLINXXITAPXXPARARSIDXXXXXXXXXRTLCHXFCSXXAFXXAFSXXXLTRCHXFCSXXFXXFSXXXCFXXXINSRSIDXXXXXXXXCHARRSIDXXXXXXXXPGBDXRTYXXPXXXXXXXXXXXXGPVHQMPLNASAIDFFQLFVPDNVIRNMVVQTNMYAKKYQERFGCDEGWSDVDLPEMKTFLGYMISTSIHHCESVLSIWSGGFYSNKSIALMMTQMRFEKILKYFHIVAFRSSQTTHGLYKIQPFLDCLQMTFDTAFKPSQTQVLHEPLIDEDPLFIATCTDRELRKRKKRKFSLWVRQCAATGYICQVYVNLKEGTASDGLDTLKNRPQLHSLVAKSLCQNLAGKNYIIYTGPSITSLNLFEEFEKKGIYCCGLLSSRKSDCTGLPQSMLVNPEIPQARGQYRVRMKGNMSLISWSNKGQFYFLTNAYSPFKEGVIIRRKSGEIRCPLAVEAFAAHLGYICKYDDKYSKYFISHKANKTWQQVFWFVLSIAVNNSYILYKMSEAYLVRRYTRVQFGERLVKELLGIEEHLPLE
Pgbd5-Dre_NP_001139077.1	Briolat et al. 2014	Ciliate genetic code	Danio rerio	Opisthikont	GPTQKMSATATAMDFFQLFVPDNVIQNMVTQTNMYAKKFQERFGSDEGWTNVTLAEMKAFLGYVTSTSVNRCESVLSIWSSGFFSNRSIALKMSQARFEKILKYFHVVAFRSSQGGSQGLYKIQPFLDSLQQSFSSSFRPSQTQVLHEPLIDEDPVFITTCTERELRKRKKRKFSLWVRQCSSTGFICQIYVHLKEGPGPDGLDTLKNKPQLHSLVAKQLCQNLAGRNAIIFTGPSITSLNLFQEFEKQGIYCCGLLSIRKSDCTGLPQSMLINTEAPQQRGQSHVKMRGNMSIINWYNKGNFRFLTNAYSPTKEGVIIKRKSGEIPCPLAVEAFAAHLSYICKYDDKYSKYFIFHKPNKTWQQVFWLTISIAINNAYILYKMSDAYHVKRYSRAQFGERLVKELLDMDDCSPTQ
Pgbd5-Hs_NP_001245240.1	Sarkar et al. 2003	Ciliate genetic code	Homo sapiens	Opisthikont	GPTRKMPPSASAVDFFQLFVPDNVLKNMVVQTNMYAKKFQERFGSDGAWVEVTLTEMKAFLGYMISTSISHCESVLSIWSGGFYSNRSLALVMSQARFEKILKYFHVVAFRSSQTTHGLYKVQPFLDSLQNSFDSAFRPSQTQVLHEPLIDEDPVFIATCTERELRKRKKRKFSLWVRQCSSTGFIIQIYVHLKEGGGPDGLDALKNKPQLHSMVARSLCRNAAGKNYIIFTGPSITSLTLFEEFEKQGIYCCGLLRARKSDCTGLPLSMLTNPATPPARGQYQIKMKGNMSLICWYNKGHFRFLTNAYSPVQQGVIIKRKSGEIPCPLAVEAFAAHLSYICRYDDKYSKYFISHKPNKTWQQVFWFAISIAINNAYILYKMSDAYHVKRYSRAQFGERLVRELLGLEDASPTH
Pgbd5-Gga_XP_015139871.1	NCBI eukaryotic genome annotation pipeline	Ciliate genetic code	Gallus gallus	Opisthikont	GPTRKMPLTASAMDFFQLFVPDNVLKNMVVQTNMYAKKYQERFGSDDTWIDVTLTEMKAFLGYMISTSIHHCESVLSIWSSGFYSNKSIALIMTQSRFEKILKYFHIVAFRSSQTTHGLYKIQPFLDSLQNGFDSAFRPSQAQVLHEPLIDEDPVFIATCTERELRKRKKRKFSLWVRQCSSTGFICQIYVHLKEGSGADGLDALKNKPQLHSMVAKSLCQNASGKNYIIFTGPSITSLNLFEEFEKQEIYCCGLLSARKSDCTGLPPSMLNNPDTPQSRGQYRIRMKGNMSLICWYNKGHFRFLTNAYSPVQQGVIIKRKSGEIPCPLAVEAFAAHLSYICKYDDKYSKYFISHKPNKTWQQVFWFAISIAINNAYILYKMSEAYHVTRYSRAQFGERLVKELLGLEDTSPSH
Tpb1_TTHERM_000309879	Cheng et al. 2010	Ciliate genetic code	Tetrahyemena thermophila	Alveolate	KPQVKNIPLESTPVQIFQKLWSDEIWKLITDETNKYSKQSFDLNQYNLDSQSLKKQKICFFSQDQIKRFIICEILMGIQRLPSFSDYFSSDPLLSGGLNRILGRENYQLLTRYLHISDNQSRMVHVDDHTKFKQFQSILNRNYQQFYVPSNYLAIDEGIIPFKGKTKFKVYCPQKPVKFGIKEYLFCDYSGYTLNLIIHSPHEKQNIRDIYQPQTLQTQDIVNELIKDYQPLSGSILIMDNYYNSLNLIHDLNQQNIGVLGTVRPDRMNFTEEQKKMMKIQNFNKGETKSLTKDNIHIFLWRDKDKLVKMITNFLDNRKIVKSMKKTGQIKTIPLMVDIYNKYAHSVDKRNQICQNYRIHKRSQKWWKCVFYRLLDTTLCNAYIIYKILNEGKKSLLTHKDFRIKIVEELI
Tpb6_DAA80465.1_MICspecific	Cheng et al. 2016	Ciliate genetic code	Tetrahyemena thermophila	Alveolate	PPQLIGLDECKTPKNFFDKIWDDRIWEMLTVYSNIYAEQYFQKKGIRMDQTFKDQIKQDKILYQLLKHFAPFTKNDIKRFIICEILQGIKRLPCFLDYWSTNPLISGGLNRFISKMKYNICVMFFHASDSSDISLKKDEIGKIKELQNLLNQNFSKYYKHSNFLAIDEGVIPFKGKSHLKVYCPGKPYKYGIKEFLLCDFTGYTILQEIATKKDKQNVYTKNSKDIKNYTHLLVKQLIHGQNNLQNCIIFMDNFYTSISLFEELSQNKIGAVGTVRLDRLKLNKEQKNEIKKDSLKQTGSISFMQKNMHLLFWYDNNRAVKILSNCIGMEQVKSQNIKNPIKDIPLMVKLYNKYSHSVDKRNQLLQYYRTIRRTRKWWKTIFYRLLETSITNSYILYKLKFENTQNMQFSILTHKEFRLRLIQEIS
Tpb2_TTHERM_01107220	Cheng et al. 2010	Ciliate genetic code	Tetrahyemena thermophila	Alveolate	DLNRDFIPYNVPHSPYHLFRMFFDDRIYKLIIEETNRYKHQKYQEALLNLPPDKTLPKEAMDIDSIDLDAYLSILIFMGVQRMKSVKDYWKRKNYINSEIACIMKYSRFEQIDKHLHLADNEDPKIRSDPIGKVRQYMDYLNENFKKYYYPGEFLAIDEGMIPFNGKVAFKVYNPDKPDKFGIKEYVCCDSQNAYTLESQLYYGNHENEEFPEITLSKTNEVVMNLLKDYEGRFHKVVMDNYYNSPTLFYLMKQKSFGALGTMRIGRLKLPPYLLSQIMEVHQNKVLSYIQGDINLAIFFRGTNDKEICLMSNFIDQKKVKDDFWRVLAYVKEDRDIFKEQNLQSAYYNKYKGGVDRRNSYLAAYRNCRKNIKWYRPVFYRMLDNAIVNAFILYNFNLSPKYKISQKEFRIQLFKELA
Pgm-Pcau_PCAUDP00182	Bischerour et al. 2018	Ciliate genetic code	Paramecium caudatum	Alveolate	GPRSIEKNKIKSEYDAFRLFFDNDIYATIIKHTRERYQQKVEEQIYSYIHGMVHMGIRAKKPSLMQWEFTEYELEAYFAVQIFFGIVRLSNQRDYWKSSARQRPIKKAETGRRKLRELAMEKMDRYAHWVTQRMSSIVSYERFKTIRNCLNISGAEALKLKGRDPIWKIRDFLNQMNTKFAKYYYPGEFITIDEGMIPFAGKVQFKVYNPDKPTKWGIKEYLLCDASNTYTFQLRLYHGQTMWNNDFKQTMFVNEEDTQHRTMELVLQMCKDYEHKAHKVVMDNYYSSWQLFRELRNRGIGAVGTIRHNRTGLTKKDLTSKHFQQIYNQYHYAYYMNQSNELMLMYFQGTSEKEIALISNFLDNSLNESHMWDISKQHYYVPHLKAPYMMYVYNKYKGGVDRRNSYVVKYRSRFPAKKWWQSVFERLFETAILNAYLIFRSYNPESSYRNKGQMRDFRIIQCINLQ
Pgm-Pbi_PBIGNP26884	Bischerour et al. 2018	Ciliate genetic code	Paramecium biaurelia	Alveolate	GPRSIDKNKIKSEYDAFRLFFDNDIYNTIIKHTRERYQQKVEEQIYSYIHGMVHMGIRAKKPSLMQWEFTEYELEAYFAVQIFFGIVRLSNQRDYWKSSARQKPIKKAETGRRKLRELAQEKMDRYAHWVTQRMSSIVSYEKFKTIRNCLNISGAEALKLKGRDPIWKIRDFLNQMNMRFAKYYYPGEFITIDEGMIPFAGKVQFKVYNPDKPTKWGIKEYLLCDASNTYTFQLRLYHGQTMWNNDFKQTMFVNEEDTQHRTMELVLQMCKDYEHKAHKVVMDNYYSSWMLFRELRNRGIGAVGTIRHNRTGLTKKDLTSKHFQQIYNQYHYAYYMNQSNELMLMYFQGTSEKEIALISNFLDNSLNEQHMWDISKQHYYVPHLKAPYMMYVYNKYKGGVDRRNSYVVKYRSRFPAKKWWQSVFERLFETAILNAYLIFRSYNPESSYRNKGQMRDFRINLMYQFA
Pgm-Psex_PSEXPNG08735	Bischerour et al. 2018	Ciliate genetic code	Paramecium sexaurelia	Alveolate	GPRSIDKNKIKSEYDAFRLFFDNDIYNTIIKHTRERYQQKVEEQIYSYIHGMVHMGIRAKKPSLMQWEFTEYELEAYFAVQIFFGIVRLSNQRDYWKSSARQKPIKKAETGRRKLRELAQEKMDRYAHWVTQRMSSIVSYEKFKTIRNCLNISGAEALKLKGRDPIWKIRDFLNQMNMRFAKYYYPGEFITIDEGMIPFAGKVQFKVYNPDKPTKWGIKEYLLCDASNTYTFQLRLYHGQTMWNNDFKQTMFVNEEDTQHRTMELVLQMCKDYEHKAHKVVMDNYYSSWMLFRELRNRGIGAVGTIRHNRTGLTKKDLTSKHFQQIYNQYHYAYYMNQSNELMLMYFQGTSEKEIALISNFLDNSLNEQHMWDISKQHYYVPHLKAPYMMYVYNKYKGGVDRRNSYVVKYRSRFPAKKWWQSVFERLFETAILNAYLIFRSYNPESSYRNKGQMRDFRINLMYQFA
Pgm-Ptet_PTET.51.1.P0490162	Bischerour et al. 2018	Ciliate genetic code	Paramecium tetraurelia	Alveolate	GPRSIDKSKIKSEYDAFRLFFDNDIYNTIIKHTRERYQQKVEEQIYSYIHGMVHMGIRAKKPTLMQWEFTEYELEAYFAVQIFFGIVRLSNQRDYWKSSARQKPIKKAETGRRKLRELAQEKMDRYAHWVTQRMSSIVSYEKFKTIRNCLNISGAEALKLKGRDPIWKIRDFLNQMNMRFAKYYYPGEFITIDEGMIPFAGKVQFKVYNPDKPTKWGIKEYLLCDASNTYTFQLRLYHGQTMWNNDFKQTMFVNEEDTQHRTMELVLQMCKDYEHKAHKVVMDNYYSSWMLFRELRNRGIGAVGTIRHNRTGLTKKDLTSKHFQQIYNQYHYAYYLNQSNELMLMYFQGTSEKEIALISNFLDNSLNEQHMWDISKQHYYVPHLKAPYMMYVYNKYKGGVDRRNSYVVKYRSRFPAKKWWQSVFERLFETAILNAYLIFRSYNPESSYRNKGQMRDFRINLMYQFA
Pgbd3-Hs_NP_736609.2	Sarkar et al. 2003	Standard	Homo sapiens	Opisthikont	APPNDFFTVMRTPTEILELFLDDEVIELIVKYSNLYACSKGVHLGLTSSEFKCFLGIIFLSGYVSVPRRRMFWEQRTDVHNVLVSAAMRRDRFETIFSNLHVADNANLDPVDKFSKLRPLISKLNERCMKFVPNETYFSFDEFMVPYFGRHGCKQFIRGKPIRFGYKFWCGATCLGYICWFQPYQGKNPNTKHEEYGVGASLVLQFSEALTEAHPGQYHFVFNNFFTSIALLDKLSSMGHQATGTVRKDHIDRVPLESDVALKKKERGTFDYRIDGKGNIVCRWNDNSVVTVASSGAGIHPLCLVSRYSQKLKKKIQVQQPNMIKVYNQFMGGVDRADENIDKYRASIRGKKWYSSPLLFCFELVLQNAWQLHKTYDEKPVDFLEFRRRVVCHYLXXPARDXLTRPARXQJXLIXXRIXXSAXXXXSLXXXXSLMULTXXWIDCTLPARXWRAPDEFAULTXASPALPHAXASPNUMXFAAUTOXADJUSTRIGHTXRINXXLINXXITAPXXPARARSIDXXXXXXXXXXRTLCHXFCSXXAFXXAFSXXXLTRCHXFCSXXFXXFSXXXCFXXXINSRSIDXXXXXXXXCHARRSIDXXXXXXXXXXXRTLCHXFCSXXAFXXAFSXXXLTRCHXFCSXXFXXFSXXXCFXXXINSRSIDXXXXXXXXCHARRSIDXXXXXXXPGBDXXXXRTLCHXFCSXXAFXXAFSXXXLTRCHXFCSXXFXXFSXXXCFXXXINSRSIDXXXXXXXXCHARRSIDXXXXXXXHSXXXRTLCHXFCSXXAFXXAFSXXXLTRCHXFCSXXFXXFSXXXCFXXXINSRSIDXXXXXXXXCHARRSIDXXXXXXXXXXXRTLCHXFCSXXAFXXAFSXXXLTRCHXFCSXXFXXFSXXXCFXXXINSRSIDXXXXXXXXCHARRSIDXXXXXXXNPXXXXXXXXXXXXFPSWSALDSGLLNLKSEKLNPVELFELFFDDETFNLIVNETNNYASQKNVSLEVTVQEMRCVFGVLLLSGFMRHPRREMYWEVSDTDQNLVRDAIRRDRFELIFSNLHFADNGHLDQKDKFTKLRPLIKQMNKNFLLYAPLEEYYCFDKSMCECFDSDQFLNGKPIRIGYKIWCGTTTQGYLVWFEPYQEESTMKVDEDPDLGLGGNLVMNFADVLLERGQYPYHLCFDSFFTSVKLLSALKKKGVRATGTIRENRTEKCPLMNVEHMKKMKRGYFDFRIEENNEIILCRWYGDGIISLCSNAVGIEPVNEVSCCDADNEEIPQISQPSIVKVYDECKEGVAKMDQIISKYRVRIRSKKWYSILVSYMIDVAMNNAWQLHRACNPGASLDPLDFRRFVAHFYLEHNAHLSD
Ago_ADU04477	Luo and Han 2009	Standard	Aphis gossypii	Opisthikont	GPKECARNIVSEIDAFLKIIDLDMIDEIVTCTNMYISNMRQRVQYSRPRDCLDTSRCEILAYFGLLFLIGIKKAHHANVKELWSADGSGTEITRATMSYKRFLFLCRCLRFDDRGTRAERRVIDKLSPIRTTFDLFLKNINKNYNLSEYTTIDEMLHPFRGRCQWIQYIPSKPAKYGIKMFALCDAKTFYTSKIEIYVGKQPPGPYEVSNSPIDIVKRLVTPIENSKRNLTTDNWYTSIPLADYLLQKKITLTGTLKKNKREIPTEFLPHKKKEVGSSVFGFQKNKTLVSYVPRKNKAVILLSTMHHDSKIDVETRKPEIIIDYNCTKGGVDTVDKMCAAYSVSRITKRWPLVIFYSLMNIAGINAQVLFSYSKHNNAPKIRRLFLKTLAFDLM
Hvi_ABD76335	Wang et al. 2006	Standard	Heliothis virescens	Opisthikont	GPKGRAKEIQTISEAFFCMFSMDTVNLVLQQTNDYIKSIQEKFQRERDCKVLEYEELLAYLGLLYMSGVLRSSHLNFKDLWATDGTGIEFFQNTMSFNRFLFISRCVRFDDKNTKSERLKTDKLAAVREFTDLMNNNFINNYCASENVTLDEQLPAFRGRFSGVVYMPNKPTKYGIKHYALVDSATFYLLKFEIYAGVQPEGPYRMPNDTVSLVKRMTEPIWGTGRNVTMDNWFTSVPLANILLKDHQLTMVGTIRKNKPEIPTCFQPKRTRTEHSSLFGFQEDVTLCSYVPKKSKAVLLISSMHNDNNIVESEKKKPEIILYYNSTKGGVDTNDQMCANYNVGRRTKRWPMVIFYHLLNVAGINAYVIFKNKIDHGISRREFLKHLAVDLV
Pgo_ADB45159	Wang et al. 2010	Standard	Pectinophora gossypiella	Opisthikont	GPKERAREVSEPIDIFSLFISEDMLQQVVTFTNAEMLIRKNKYKTETFTVSPTNLEEIRALLGLLFNAAAMKSNHLPTRMLFNTHRSGTIFKACMSAERLNFLIKCLRFDDKLTRNVRQRDDRFAPIRDLWQALISNFQKWYTPGSYITVDEQLVGFRGRCSFRMYIPNKPNKYGIKLVMAADVNSKYIVNAIPYLGKGTDPQNQPLATFFIKEITSTLHGTNRNITMDNWFTSVPLANELLMAPYNLTLVGTLRSNKREIPEKLKNSKSRAIGTSMFCYDGDKTLVSYKAKSNKVVFILSTIHDQPDINQETGKPEMIHFYNSTKGAVDTVDQMCSSISTNRKTQRWPLCVFYNMLNLSIINAYVVYVYNNVRNNKKPMSRRDFVIKLGDQLM
Tni_AAA87375	Cary et al. 1989	Standard	Trichoplusia ni	Opisthikont	GPTRMCRNIYDPLLCFKLFFTDEIISEIVKWTNAEISLKRRESMTGATFRDTNEDEIYAFFGILVMTAVRKDNHMSTDDLFDRSLSMVYVSVMSRDRFDFLIRCLRMDDKSIRPTLRENDVFTPVRKIWDLFIHQCIQNYTPGAHLTIDEQLLGFRGRCPFRMYIPNKPSKYGIKILMMCDSGTKYMINGMPYLGRGTQTNGVPLGEYYVKELSKPVHGSCRNITCDNWFTSIPLAKNLLQEPYKLTIVGTVRSNKREIPEVLKNSRSRPVGTSMFCFDGPLTLVSYKPKPAKMVYLLSSCDEDASINESTGKPQMVMYYNQTKGGVDTLDQMCSVMTCSRKTNRWPMALLYGMINIACINSFIIYSHNVSSKGEKVQSRKKFMRNLYMSLT
Cag_ADV17598	Wu et al. 2010	Standard	Ctenoplusia agnate	Opisthikont	GPTRMCRNIVDPLLCFQLFIKEEIVEEIVKWTNVEMVQKRVNLKDISASYRDTNEMEIWAIISMLTLSAVMKDNHLSTDELFNVSYGTRYVSVMSRERFEFLLRLLRMGDKLLRPNLRQEDAFTPVRKIWEIFINQCRLNYVPGTNLTVDEQLLGFRGRCPFRMYIPNKPDKYGIKFPMVCDAATKYMVDAIPYLGKSTKTQGLPLGEFYVKELTQTVHGTNRNVTCDNWFTSVPLAKSLLNSPYNLTLVGTIRSNKREIPEEVKNSRSRQVGSSMFCFDGPLTLVSYKPKPSKMVFLLSSCNEDAVVNQSNGKPDMILFYNQTKGGVDSFDQMCSSMSTNRKTNRWPMAVFYGMLNMAFVNSYIIYCHNMLAKKEKPLSRKDFMKKLSTDLT
Aip_ADV17599	Wu et al. 2011	Standard	Agrotis ipsilon	Opisthikont	GPTRMCRNIVDPLLCFQLFITDEIIHEIVKWTNVEMIVKRQNLIDISASYRDTNTMEMWALVGILTLTAVMKDNHLSTDELFDATFSGTRYVSVMSRERFEFLIRCMRMDDKTLRPTLRSDDAFIPVRKLWEIFINQCRLNYVPGGNLTVDEQLLGFRGRCPFRMYIPNKPDKYGIRFPMMCDAATKYMIDAIPYLGKSTKTNGLPLGEFYVKELTKTVHGTNRNVTCDNWFTSIPLAKNMLQAPYNLTIVGTIRSNKREIPEEIKNSRSRPVGSSMFCFDGPLTLVSYKPKPSRMVFLLSSCDENAVINESNGKPDMILFYNQTKGGVDSFDQMCKSMSANRKTNRWPMAVFYGMLNMAFVNSYIIYCHNKINKQKKPINRKEFMKNLSTDLT
Har_ABS18391	Sun et al. 2007	Standard	Helicoverpa armigera	Opisthikont	GPTRMCRNIVDPLLCFQLFITDEIIHEIVKWTNVEIIVKRQNLKDISASYRDTNTMEIWALVGILTLTAVMKDNHLSTDELFDATFSGTRYVSVMSRERFEFLIRCIRMDDKTLRPTLRSDDAFLPVRKIWEIFINQCRQNHVPGSNLTVDEQLLGFRGRCPFRMYIPNKPDKYGIKFPMMCAAATKYMIDAIPYLGKSTKTNGLPLGEFYVKDLTKTVHGTNRNITCDNWFTSIPLAKNMLQAPYNLTIVGTIRSNKREMPEEIKNSRSRPVGSSMFCFDGPLTLVSYKPKPSKMVFLLSSCDENAVINESNGKPDMILFYNQTKGGVDSFDQMCKSMSANRKTNRWPMAVFYGMLNMAFVNSYIIYCHNKINKQEKPISRKEFMKKLSIQLT
Hma_XP_004211847_PGBD1	NCBI eukaryotic genome annotation pipeline	Standard	Hydra vulgaris	Opisthikont	GPTRFAAQVCGQRLDTAFKLFITPEIRIIVNCTNAEARRIRLEGWVDTTVNELFEFIGVLLLAGVFHSKNQNIKEFWSKLDGIPIFSISMQRDRFVNLQRCIRFDEREIRNQRRFEDKFAPLRNIMEMFITKCKSNCNPSAYLTVDEQLVTFRGRCPFKMFIPTKPGKNGMKIWILCDSETSYCINLQPYIGRVNGERDVGQGTRVILELADHLNGSGRHITADKFFSNIHLARALLGRKMTYTGTIKKNKEEIPKKLLPALHRPVYSSIFGFQIDSTIVSYVPKKNKAVILLSTIHHSNDIVMDHNEKPCIILDYKKYKGGIDTLDRVVRCYSSRRKNNSLMYGIGFR
Tru_Pigibaku1_XP_011603527.1	NCBI eukaryotic genome annotation pipeline	Standard	Takifugu rubripes	Opisthikont	GPTRMAVTHTQDIKSSFELFIPDSIQEIILDCTNLEGRRVFGERWKELDQTQLHAYFGVLILAGVFRSKGESAESLWDAETGREIFRATMSLENFHIISRIMRFDNRDDRPARRQRDKLGAIRTVWDKWVRRLPLLYNPGPNVTIDGQLMPFRGHCPFRQYIPSKPAKYGIRIWAACDATSSYAWNLQVSTGKPDGGAPEKNQGMRVVLDMSQGLSGHNITCDSFFTSHKLGQELLKRKLTIVGTIRKNRSELPPQLLTSKNRPVKSSKFAYTADTSLVSYVPKKGKNVVLMSTLHRDGRMCDQEHHKPEIIMDYNATKGGVDNMDKLVTAYSCKWRTLRWPLVIFFDMLDISAYNAFVIWMALNPEWKGVKLQKRRLFLEDLGKELV
Oni_XP_005458919_PGBD4	NCBI eukaryotic genome annotation pipeline	Standard	Oreochromis niloticus	Opisthikont	GPTRYATSRIVDPISSFALLLTDEIVQHIVSMTNLHGKRKIPGWRDIDAEEFRAYVGLLVLSGVYRSKHESTISLWSEKWGRSIFRATMSQKRFQHISRALRFDDKLSRPPRRVDKLAPFRKVWNMWTHRLEMLFSPDRDLCVDEQLVSFKGRCSFRQYMPKKPAKYGIKIWAACDVKTSYAWRLQVYTGKPAPDRVEVNQGMRVVLDMTEGLQGHVVTCDNFFTSCALADELLKRKMALVGTIRQNKPELPPHLLQAKKRALFSSIFAFTKTRTLVSYTARRGKNVLLLSTKHRRPDVSTEGKRKPVIIQDYNKCKGGVDKLDQVVGTYSCRRRTNYWPLALFHNLLDVSLYNAYVLWTSIEPSWQKQKGYKRRLFIEEVGEMLV
Pny_XP_005755147_PGBD4	NCBI eukaryotic genome annotation pipeline	Standard	Pundamilia nyererei	Opisthikont	GPTHYAVARISDPLSNFRLFLTDEIMHHIVEMTNLHGRRTISDWRDLDNDELLAYVGLLILAGVYRSKHEATTSLWSEKTGRSIFRAAMSQKRFSHITSALRFDDKLSRPRRHTDKLAPFHEVWDMWTHRLMMLFSPDRDLTVDEQLVPFKARCSFRQYIPKKPAKYGIKVWATCDAKTSYAWRLHVYTGRAAGERAEVNQGMRVVLQMTEGLQGHVATCDNFFTSFALAEELLKRQIALVGTIRQNEPEISPVLRQTKGRAIYSSTFAFTVRHTLVSYIPRWGWNVLLLSTKHRRPEVSDGEKRKPVIIDDYNQCKGGVDNLDKVVGTYSCRRRTNRWPMAVFHNMIDVSLYNAFVLWTSVDRSWLQQTPHRRWLYIEEVGESMI
Mlu_Mitra	PNAS 2013_PiggyBat	Standard	Myotis lucifugus	Opisthikont	GLNTDAVINNIEDAVKLFIGDDFFEFLVEESNRYYNQNRNNFKLSKKSLKWKDITPQEMKKFLGLIVLMGQVRKDRRDDYWTTEPWTETPYFGKTMTRDRFRQIWKAWHFNNNADIVNESDRLCKVRPVLDYFVPKFINIYKPHQQLSLDEGIVPWRGRLFFRVYNAGKIVKYGILVRLLCESDTGYICNMEIYCGEGKRLLETIQTVVSPYTDSWYHIYMDNYYNSVANCEALMKNKFRICGTIRKNRGIPKDFQTISLKKGETKFIRKNDILLQVWQSKKPVYLISSIHSAEMEESQNIDRTSKKKIVKPNALIDYNKHMKGVDRADQYLSYYSILRRTVKWTKRLAMYMINCALFNSYAVYKSVRQRKMGFKMFLKQTAIHWLT
PLE-Sfru	Wu et al. 2014	Standard	Spodoptera frugiperda	Opisthikont	TPTRVLPSNARPIRYFEKFFTQEVFELIITETNRYACQNNVIGWTILDIKELKAFLGILIIMGYNILPTFELYWSSDPEFRVDEIASTMTFRRFKQILRCLHLNDNSKQPARLSPEYDKLFKIRPLLTLINTSFQENAHNSSSQSIDESMILFKGRSTLKQYMPMKPIKRGFKVWCRCDSITGYLYEFDIYTGRDGDRVEDNLGGKVVKKLTEKLKGMAAVHVTFDNFFCSYDIMNYLHVNGISASGTVRRQRADLPKLVKSKKKLKLTKGQYKWRVKENVAFVIWQDTKEVLFMTNAFHPKDNETSLPRKGRDGSKTDVRCPAVVKEYTKRMGGVDHFDHIKGTYSVGRRSKRWWLRIFYFIFDACITNSFLLQGKNANATKLSNLEYRVALARGLI
Aca_XP_005091401_PGBD4	NCBI eukaryotic genome annotation pipeline	Standard	Aplysia californica	Opisthikont	GPLHNLDENSKPIDFFHLFVPPTFLDEIVVQTNLYAEQCQNNKGKRDTYWKAVTVSDIRKFLYLNIMFGIHHVPDSRLYWSVDPVLRVPAVADVMSRQRFEKINQYFHLNDSTKMPNRGEENYDPLFKLRPLLDTVRTACGSSYKPGRNISIDEAMIGFNGRLHFKQYIRNKPTKWGIKVWCVAEAETGYMLNFRFYTGKINEPMTDGVGHHVVMNCAADYLGKYHCIYFDNYFSSVRLAEDLLKKKTYSCATVRTNRKGWPFPTKNKQKKGTLNMKQRGTMVATQWHDKRPVNVLSTCCNPTTTDVTRRTKEGVVPQTIPTPVHDYNQNMSGVDLADQYRSYYNIGRPGKKWWRYGVWFLIQTAIINAFLLMRRANPNARRRSPGADHLHFRIALLQDLL
Ami_ACT79641	Wang et al. 2009	Standard	Acropora millepora	Opisthikont	SPVGITFEIGNEARELDVLKKLFNDEILNVIVRETNRHARQKLAGDALDKWQDVTLEEIKAFLGVSVVMGVNILPSISDYWSSNQFLGNEGIQKVMTKNRYENISRFFHFNDSSVEPRRGEDGYDRLYKVRPILSHFNAKIQEIYKPGKNISVDEGMIGFKGRLSFRQYMPAKPTKYGIKVWMAADASNGFVINHEVYLGKQRGRVLANGLGYSVVMELMNPFLNKNHHVYFDNFFSSPKLLEDLQNEGTYACSTVRAGRVGLPPSSRRKLKREGEMICEQKGNLVYTKWHDKRDVNILSTNFDPLEPKTVKERWKKNGDVVLVEKPACVDLYNTSMGGVDRTDQLRSYYSACRPSKKWYKYLFWFIFDVSLVNSFIIFKENVDRRGRRTLVNFRLALATQLI
Nap_EQB62075_PGBD4	Chen et al. 2013	Standard	Nosema apis	Opisthikont	GVEKWQAVKEITSVINEYLEEEKFLYDTDCNDPFALYKLFFTDYILEMIVEETNKYATQGIKNSSSSSRIHQKAWQSVTKDEVNTFIGILLIMGVVQLPEIRLYWSNKDMYANARIKKAMKRDRFLSILKFLHFADNTTARTEDRLYKIRNIFETIVDSFKSSIRPGKDIVIDESMVPWRGRLRFRQYIPGKRHKYGVKLYKLCLPDGYTYNIEIYAGKNNTIIKKSHSHDVVMRLLNGLLFEGRILFTDGYYTSVPLGEELLQNNTFICGTVKINKKFLPPQAKQKQKRGELMHFENRSGVKFLKWTDKRPVCMLTTSKNHRCKFVTGTNGKVKPDAVFDYNIAKKGVDLSDQLSGYYSCLRKTIKWYRKVVIQLICGTSLVNAWYIHKRWGTKNMNLLQFREVIIDRLL
Goc_XP_003740690_PGBD4	NCBI eukaryotic genome annotation pipeline	Standard	Galendromus occidentalis	Opisthikont	PQSSYLGDPQNLRPAQVYRDFFDKDLVRMIVAETNRNAKNYIDANTIGRSSRAQRWEDTSSDEIEKFFGIVLYMGLVPYPSIPDYWSTNDLYGNRIVATTMSRNRFQLLLRFVHFSNNQKENASGRSSKFIRVLEALQDKFCLAYTPGDMLVVDETMVPFRGRLSFRQYIPGKSHKYGIKIFKLCNKDGYTFRTKVYTGAEGVRSRALPSDIVIELSEPFLDDGWTLVTDNYFTSVPLAKELLGRHTNLLGTLRRHRKFLPQNVVTARLDRNQLTGRISRDGIVVGKWKDKRDVLFLSTKHDLRMASSGRRVAKKDGVQKVKPLAVIEYNKAKQGVDISDQLASFYSPLRKTIRWYHKVVFELLLNTAVVNSRIIFNKLTGRAMSMKTFRAAIVEDFL
Mro_XP_003708235_PGBD4	NCBI eukaryotic genome annotation pipeline	Standard	Megachile rotundata	Opisthikont	GAKTTNEKVRICTKAGEFYALFVTDEIFQHISEQTNHYATQCRIISKRTTNWTPTNKNELKRLFGLLIWMGMVNLPSLRLYWSQDPLFSQTFPRTIMSRDRFEILMRMVHFADNEAAVANNRLSKIQFIIDELNTNFQKYYDPPELLCIDESLIPFRGRIVFRQYLKQKKHKYGIKIFKLCCSHGYTYNCHVYTGKALDRENTTPSNVVMSLLKNLFHRGHTLCTDNWYTSIDLANRLIEKNTHLIGTLRTNRRGNPSEVIKTNLKRGQVIAKENNQGITVLKWKDKRDVLVLSTKHSNEMINVKTKRGFCCKPKIIVEYNKAKTSIDLSDQMSAYSSPLRRTLKWYKKLAFELCLNTAVVNSLFVFQEVTGQKISITEFRRQLVNELT
Mfa_EHH62949_PGBD4	Yan et al. 2011	Standard	Macaca fascicularis	Opisthikont	TPGRKVDVSDITDPLQYFELFFTEELVSKITRETNAQAALLASKPPGPKGFSRMDKWKDTDNDELKVFFAVMLLQGIVQKPELEMFWSTRPLLDTPYLRQIMTGERFLLLFRCLHFVNNSSISAGQSKAHISLQKIKPVFDFLVNKFSTVYTPNRNIAVDESLMLFKGPLAMKQYIPTKRVRFGLKLYVLCESQSGYVWNALVHTGPGMNLKDSADGLKSSRIVLTLVNDLLGQGYCVFLDNFNISPMLFRELHQNRTDAVGTARLNRKQIPNDLKKRIAKGTTVARFCGELMALKWCDEKEVTMLSTFHNDTMIEVNNRNGKKTKKPRVIVDYNENMGAVDSADQMLTSYPSERKRHKVWYKKFFHHLLHITVLNSYILFKKDNPEHTMSHINFRLALIERML
Xbo_BAF82021_Uribo	Hikosaka et al. 2007	Standard	Xenopus borealis	Opisthikont	GPPCNYAPEIPPFTAVSGVKVDTTNFEIMDFFNLFITEAILQDMVHFTNLYAEQYLASHSLPVYSRAQAWYPTNVNEIKKFLALTLAMGLVELNTIASYWDTTTVISVPLFSAVMPRNRYQILLRFLHFNDNAAAVPPNEPGHDRLYKLRPLIDSLSQRFAEVYTPSQNICVDESLLLFKGRLKFRQYIPSKRSRYGMKFYKLCESSTGYTRSFMFYEGKDTNLDPPGCPLDLTASGKIVWELITPLLGQGYHLYVDNFYTSVPLFRTLYWLDTPACGTVRQNRKGLPKELVQKKLKRGEVHALRSDELLALKFADTKPVCMLTTIHNESVVVQHRRGRPAKSKPLCCKEYSKHMGGVDKTDQIQTYYDATRKTRAWYKKAAIYMIQMALYNSYVVYKAAVPGPKLSLYNYLLQLLPALL
AvPB2	Arkhipova and Meselson 2005	Standard	Adineta vaga	Opisthikont	MNXRIEEDSESDDVNDEQSGSEIENDESQTTDADDEIDLEDLKVSGDSTRKSSYTSKSGMIWSSISSTSTKTKXFSGNIEKSGPTKLTENIASIEDAFICLMSEKILQKILIYSNMEYERNTKLDEKEEITMLELKASIGLLLLAGLLGRSKSDLHSLWKTSPBLESPIFKATISKSRFDKIIACLRFDDKSTREERKKADKFAAIREIWLDFQDKLKTCYTPGLNITIDEQLLGFRGKCPFRQFIPTKPDKYGLKFWLCVDAESYYVLNAFPYIGRQPGQEKQAHVGESVVLELLKPFYGSNRNVTMDNFFTSVPLAKNLQTKNLTLIGTLRKNKPEIPIEFLSSKIREIGSSLFGFEDNLTLVSFVPKKNKAVLLLSSXHHDNHVDNKTGKPVIILDYNKTKGAVDTVDQMCHKYTVINIFNFLSFNFVICRVKRGTKRWPLCIFYGMIDMAALNAFILWKSKNPVWNENKRYQRRLFLEELGLSLVTPLLDFRSKTSNFLHKDIQNALLIVGHPVSKRDSQKSDEDSAQSKRKRCSICETSKDRKTSNKCYNCSAFVCSEHCVKQIFCINCSK
LEAPFROG1_EI	Pritham et al. 2005	Standard	Entamoeba invadens	Amoebozoa	MEKEEMEESERCDSDNVLSDENYEENYQEEVVDKHENCVNPNCQLCWKNVKFTEDDVDSINFIHDKSGNMKSTTMINTELDCFMSLFNDECFELITENTNLYANQKKTRKWYPTNVNEMKAFISVAIKQGVNNDNKKPIQELYSKEALPFYLAIFPLYRLKSLLYNIHFDNKLNRYQRQCTSFRKEEAIADLYDKLNINFQNVYSPGKNVVIDEMMCPFHGKCPFKVYMPAKPERNGLKTYAVVDCESLYVSKIKLYCGGEFNPKNNKFINTISYTQRKTTVTHVKKQNLLELNSISKKPRKEKSKGNPIKNTVIFLMNHLFGQKHVLCCDNFFGTIDLIKELVDKQCDYIGTVRQIRFQVCKKFTEENKLKTILYKHINLGWSMLGYKETETKQRVCIISTENSKTKLDEEDGTPETVVKYNKLKGGVDMVDKICSSYSSRRTSRRWSVTYFYFLLDICVNNAFVMWVKSTGNNNRRTFIHNLSFQLSSFFISNILIQPRLPQMERIKAMKNMGFDISTEHRQNKYIKTIGGKKSGYCHDCKQRKTTACCDICSATLFTWSCGDCNRVLCGECFKKIA
PIGGYB2_SM	Jurka 2007	Standard	Schmidtea mediterranea	Opisthikont	MARKRQTSQDIRNLFESIIDSDDEELANDNFDSDFSDFDIATDEAAVEMQNIETDEEQEVQNIEAAEEAEVEEEGIWYYAQNKKYKRKWRASPPNVTRVRDFQILRERQGISVETAQNINTHLAAFKKLLPETLINVIVAETNRKARHFYTINSNTARIWYDTNSNEIYALIGILIYAGAHKNWDERLNELYHLDNRPFYRAAMSLQRVQQLLRFLRFDNYQTRAERLKEDKLAAFRDVWNMFLANIKGPYKPSSFLTIDEQLVLTRGRCSFRQYIPSKPGKYGIKIFWICDALNSYPLKAEIYVGKQPNELRAVDYALNLVHRLSAPYINKGRTITMDNFFTSCPLAEQMLQKKTTIIGTIRANKPDLPKEFTNKAEIKNRVVNSSKFCFDDHLTLVSYVPKPNKNVLLLSTLHNDDIVDLDSNKPNIILDYNKTKGGVDTLDKLVRTYTCKRKTKRWPMVLFFNMIDITGIAAYNLYKCANPQLFIQRKSNERKIFLKELAMQLVKDHILNRISNPRAMKKNVKIAVQQIGYNIINLRQSSTAEGTAANRSVSKRPRCYICPRSADKKTGTRCYVCNQPSCTTHIKTVCINCINEEVMDSLEEENNEIMSDDASG
piggyBac1_AG	Kapitonov and Jurka 2003	Standard	Anopheles gambiae	Opisthikont	MLKKYNYQSIILSKLIVMTITQNLSNFQAQHITHDGTIWSSQPTIRRKILAHNILRSSQSGPTRKTEGLSIIKTFKLLMSDEMIDIIVRETNRKAQQIYEREQVTNSAKSASMHTWKTLTTSEFEAYLGILLLAGVMRSNYVHSTELWKTSSHPIFRATMSLQRFRSINRFIRFDDGRTREVRKEMDKSAAISDIFAMLNRNLQACYVAGSHVTVDEQLYPYRGGTGFTQYIPSKPAKYGIKVWWVCDAVTSYPIKGQIYTGLAPSGQRERHQGERVVKDLCRIFRGSGRSVICDIFFTSYNLASSLMSDFKLALLGTVNKRRTFVPPMFANPHGREIQSTLYGFSENISICSYIPKKNKSVVMLSTMHYDKDVQGPKEKPAMIIDYNKFKGGVDNMDKCLSEYSTKRKTNRWPLAFFFNILDIAAFAAFKIYKENNLQNCQSTDYRRMFLQQLSEQLTMPEIQRRSENVQIMRHFGPRSGVESMLGGPLIALSKKNTTNDVEERDVSGRIKHKGNCYLCVKKRSTRKSCSTCKKPICTLHSVIKTSCKSCD
piggyBac1_CI	Kapitonov and Jurka 2003	Standard	Ciona intestinalis	Opisthikont	MFSATAAAEILMDAGSDLSDLESDHDEDDNVGSFIVPNVADISDSDSESSDDSLPPPPPPANVWKSSITQQSLNSFLGEHGPSSHACVSNDDSPBLEYFRLIFTDELLTLVVEETNRYAAQYLQKTPLSSKSRAHNWKPVDAEELSLFLGLTLLTGIVHKRGKLESYWSKNSMIETPFFGKCMSRNRYQAITGFLHFNDNEKLAENNDNDKLYKVRPVYDLIVARWKALYNLGEHISIDEGMMKWRGRLGFRVYNKDKPIKYGIKSYILADSHSHYCWNLDMYHRVQKTLKETVSQILTSKCHFLWHSLYMDNFYNSVSMSQMLLAFQIHSVGTLRSNRGEPREIRTPPNQMKKGDIIARQNQSVTVLAWKDKRVVKAISTKHDASVTTITRRQRRGGEKESVEKPVCIADYNLHMSGVDQVDQMISYYPCHRKSLKWTKKVFFYFMTISVHNAYILYKSKSSAKSCKTLYSFILTLVSQLCQQDRLQPQIDDENLAGPPPKSPRIDSTKRLKGGFKKHVIALYLQLKKRQQRKDHVVRAWKTVAERTRYYCAYCNVPLCVIPCFTKYHACAEF
piggyBac1_Mm	Pagan et al. 2010	Standard	Microcebus murinus	Opisthikont	MKAFLGVILNMGVLNHPNLQSYWSMDFESHIPFFRSVFKRERFLQIFWMLHLKNDQKSSKDLRTRTEKVNCFLSYLEMKFRERFCPGREIAVDEAVVGFKGKIHFITYNPKKPTKWGIRLYVLSDSKCGYVHSFVPYYGGITSETLVRPDLPFTSRIVLELHERLKNSVPGSQGYHFFTDRYYTSVTLAKELFKEKTHLTGTIMPNRKDNPPVIKHQKLKKGEIVAFRDENVMLLAWKDKRIVTXLSTWDXSETESVERRVXGGGKEIVLKPKVVTNYTKFMGGVDIADXYTSTYCFMRKTLKWWRTLFFWGLEVSVVNSYILYKECQKRKNEKPITHVKFIRKLVHDLVGEFRDGTLTSRGRLLSTNLEQRLDGKLHIITPHPNKKHKDCVVCSNRKIKGGRRETIYICETCECKPGLHVGECFKKYHTMKNYRD
piggyBac1_SSa	Bao and Jurka 2015	Standard	Salmo salar	Opisthikont	MCGSLPQSISMAKIISAQRALEIIFAEREASVEGASSTLEDEEFSEYEDHVSVNSESDSELEEEDEIDPQPAPGPARQQPAHQQPAGGEIWMSKNCEIEWSSCPRNEPPRMAANVIRMQPGPTRMAVTHVQDIKSSFELFIPDTIQKIILDCTNLEGRRVFGERWKEMDQTHLHAYFGVLILAGVFRSNGESTESLWDAETGRELFRATMSLENFHIISRIIRFDNRDTRPARRQRDKLAAIRSVWDKWVDRLPLFYNPGPNVTVDEQLMPFRGRCPFRQYIPSKPAKYGIKIWAACDAASSYAWNLQVYTGKPDGGAPEKNQGMRVVLDVTQGLRGHNITCDNFFTSHKLGQELLKRKLTMVGTVRKNKPELPPQLLNTRNRPINSSKFVFTADTSLVSYVPKKGKNVVLMSTLHRDGRICGQEHQKPEIIMDYNATKGGVDNLDKLVTGYSCKRRTLRWPLVIFFNILDISAYNAFVIWMALNPDWNRGKLQRRRLFLEELGKALVRPQIQRRQHIPRTPASAAIVRRIQEEDAGAPSARPTEPTTPIPEVSVSDVVACVCV
piggyBac2_Mm	Pagan et al. 2010	Standard	Microcebus murinus	Opisthikont	MPSLRKRKETNETDTLPEVFNDNLSDIPSEIEDADDCFDDSGDDSTDSTESEIIRPVRKRKVAVLSSDSNTDEATDNCWSEIDTPPRLQMFEGHAGVTTFPSQCDSVPSVTNLFFGDELFEMLCKELSNYHDQTAMKRKTPSRTLKWSPVTQKDIKKFLGLIILMGQTRKDSWKDYWSTDPLICTPIFPQTMSRHRFEQIWTFWHFNDNAKMDSCSGRLFKIQPVLDYFLHKFRTIYKPKQQLSLDEGMIPWRGRLKFXTYNPAXITKYGLLVRMVCESDTGYICNMEIYTAERKKLQETVLSVLGPYLGIWHHIYQDNYYNATSTAELLLQNKTRVCGTIRESRGLPPNLKMKTSRMKKGDIIFSRKGDILLLAWKDKRVVRMISTIHDTSVSTTGKKNRKTGENIVKPTCIKEYNAHMKGVDRADQFLSCCSILRKTTKWTKKVVLYLINCGLFNSFRVYNILNPQAKMKYKQFLLSVARDWITDDNNEGSPEPETNLSSPSSGGARRAPRKDQPKRLSGDMKQHEPTCIPASGKKKFPTXACRVCAAHGKRSESRYLRKFCFVPLXRGKCFMXYHTLKKYSELXFXSLIVVSKIQNVIIYXKTTXKVXY
piggyBac2_SSa	Bao and Jurka 2015	Standard	Salmo salar	Opisthikont	MGNAVRGYKGAADDSPPSSLFAEAMSARFSAQQVVDLIFSDVQEEQENNDLEEEEVSEEEDGEEYNPEHDASSSDEEEIPQAERETFLSKNSKITWSLSPYDNQGRMAAQNVIRMTPGPTRHAVAHAQDIASTFYMFITPAIEKIILEMTNLEGFRKYGDNWKRMDEIDLRAYIGLLILAGVYRSRGEATCSLWDAESGRAIFRATMPLKVFHTFSRMLRFDNRESRPARRVRDKLAAIREVWEKWVERLPYLYNPGPEVTVDEQLVPFRGTFYFHICNVSDFHCYFIMYCCNIIDLCDCFLSLLSKGRCPFRQYMPSKPAKYGIKIWVACDAQSSYAWKMQVYTGKPTSGGPEKNQGMRVVLDVTDGLRGHNVTCDNFFTSYELSQQLLKRKITMVGTVRKNKPELPPALLATRGREAFSSKFAFTPTTTLVSYLPKRNKNVVLLSTLHKTAEISDREDRKPAIILDYNHNKGGVDNLDKVIGTYSCRRMTARWPLVIFHNIIDVSSYNAFVIWNKINPTWMPDKRNKRRVFLEQLGKALVTPHIQRRERLPRTAASAALVKAVQGAESCPDPPEAAAGAGKRRRCQFCPPKKDCKTNTMCCTCEKYICKVHAHTLAYCPTCAN
piggyBac3_SSa	Bao and Jurka 2015	Standard	Salmo salar	Opisthikont	MTNLQGVRKYGDGWRPMDSVDLRAYLGLLILAGVYRSRGEAAASLWDAESGRTVFRATMPLKVFHKYSRLLRFDDRRSRPARLAADRLAAIREVWDLWEERLPALYNPGSDLTVDEQLVPFRGTVCVCVRVCGVCASAVSICAYLRGVLRRRRRPNLLPLPLPKGRCPFRQYIPSKPAKYGIKSWVACDAKSSYAWKMQVYTGKAAGGAPEKNQGARVVLDLTQGLPAGHNVTCDNFFTSYELGQRLLERNLTMVGTVRKNKPELPPALLQSKGRQVSSSRFAFTPTATLVSYLAKRNKNVLLLSTLHTEADVSDRRDRKPALILDYNRNKGGVDNLDKVVGTYSCRRMTARWPLVIFHNILDVSSYNAFVIWREIKPDWMPRKRNKRRVFLEQLGKALVKPLIQRRQRLPRTEAASALVKVLQSADRDAAPPPAREHAAGPDAAGPAAAPLVASKRKRCQLCPPKKDAKTHTACCRCKKYICKGCSHAYCHTCALWAFSRDGTG
piggyBac-1_AAe	Kojima and Jurka 2011	Standard	Aedes aegypti	Opisthikont	MIHFTDTDDLDLLALTFEGDVSEVEGIDVSDDEDEIEAFHANTESPKCVKPQKDTPVKSGTKVRRNQNKTSAKQAASNQQGKKKGVSTRSKSKKKGTPPKWHEDESVCFDCIEPVVKSSKPPTKPMTPYQYFGLFIDSEIISDICEQTNLYSSQQDETPIDVTSGDIEQHIGQLLLMGVTKVPSYRLHWGSTTRYAPIADVMPRNKFETIKRCLHFNDNTKIKQRDEEGYDKLFKVRPFIDALRRNFLKIEPTPNQSIDEIMIPSKAASPLRQYNKNKPHRFGIKVEGRASSDGILHDFSIYGGKTNNEPSGAWGISGDVVIKLIDTLPQNVPYRIFADNWFSSYALVKEMKSRGLEYTGTVRQNRIPGFEMKKNLKAEGRGSFACNVSNDNIVVVTWMDNKPINLISSCFGVQPIDEVKRWSVSDKTYKSIPRPLVVREYNCYMGGIDLNDFLVALYRTQPGTKKYYMRIFYHLLDVSVVNAWLLYRRHMKQTGQEHMTLLNFRIDVANSLIQYGKKIVRRRGRPTNQPIQKRQREVASVGPSLEARYDGLEHWPVEDRRERCVLCKDRGSFSSFKCTKCDVCLCIKKGKNCFTAFHLPPD
piggyBac-1_AMi	International Crocodilian Genomes Working Group 2012	Standard	Alligator mississippiensis	Opisthikont	MRRQRIFSAEACLAQVTGDDSDTSTDEILSQGSEDADFVPDMGDCSEQEDHASTEASSSSDEEELVPQAEVMPTLPVGKGRGPARGRRGRPRRATAGRGAEPLPPPPENIADDDTFRGRNGRVWGKSPQLIHHRRTAKDIVHESAGPTRESNKDTVVETFHLFLSQDILTVIIRETNREAERRFREWNDSHPENRKEWKKLDETELKAYIGLLLLSGLYHGGHEALEELWEQRTGRPCFRATMSLKRFRQITNYLRFDNKLTREERRAVDKLAAFRDIWTQFVEQLRKWYIPGIHLTVDEQLIAFRGRCPFRQYMPSKPAKYGLKIWWCCDAATSFPLSGDIYLGKQPEAPRQGNLGTQVIEKLVHPWYKTGRNIVGDNFFTSTDLAERLLQQDLTYVGTIRKNKADIPNEMQANRRRETFSSIFAFDGELTLVSYVPKKSKVVLLLSSMHHDLSVGGEQRKPDIIHDYNKNKGGVDNLDHLVRMTTCRRKINRWPMTLFFNMLDVAAIASLIIWLGHNANWKQRSHLRRRRFFLQELGEQLIDGQIKRRMMDTRNLSKSVKSGMTALNYKLPQRTPVEPSASMSGRCAFCPRTDDRKTRKRCEDCKRFACVHHSTSLLLCEECNI
piggyBac-1_BF	Putnam et al. 2008	Standard	Branchiostoma floridae	Opisthikont	MATRERLARYTAAEALRQILNAQSDDENSSVDEDESDLDVEDHLSDASDHSDTESVQEEDHPREEIRQEADRGLGRARGRGRGRARGLGARGRGRARGARGRGRGRGRAPINNPAVNQDAGNENPVVDRPYQGKNGTVWDQNPPPLGRRRNQDIIRNPPGITNAARCVDIQSAFSLFVTPAMIDLIVQQTNREARRKHREWNDNQENERQEEWCRVDGTEIRAVIGLCIIAGLYQSNHEPQASLWSTADGKPVFPATMTRERFRNILKYMRFDDRETRAERRATDKLAAFRDIWEMFIAQLPKYYIPGTDLCVDEQLVAFRGRCAFRQYIPSKPAKYGLKIWWNCDATTCYPLKGEVYLGRQPGEQREIGQGARVVKELTYLWRRTGRNVTADNFFTSIPLAEDLLEDGLTYVGTIRSNKPHIPEVMKAANHKEVNSSMFGFQDQLTLTSYVPSKGKAVLVLSSMHHDANIIGEQQKPEIIMHYNATKSGVDNLDHLATMHTCRRKINRWPMVLFFNLLDVAGIASLIVFLGNFPDWNLSACSRRRRLFLRELGYNLVMPHVQRRAQSPYLMPATRESMARIGVRSVRRAEEPAAAAAQEGRKRCELCPRSSDRKVRRACAGCGRTVCAEHSYKQYVCGDC
piggyBac-1_CCri	Jurka 2014	Standard	Chondrus crispus	Archaeplastida	MVSVNDPRIIAGNRVHTRARLLTAQSKCRRMYGASWKIKLVTGTVISMKTDKVKGRSVTSVRAKWELSDGVKEVTLRIANIKAGEVMDLIDDGPEDHIQQETEHYAQPEPTEDRVTPBLEGALSPSTRISESDEMDSQDGLMNVHGRAWKREEVTMHLNGMIPPRRWKVIGPIDEIISRGHSPSQMHPMDYFMWMFPQEHLALMVSYTNDAMESRGLRLTTRGEILKFFGVLILMTRIEFSTRRSLWSSQETSKYLPQPQFGNIISRRRFEELRQNVTFSFPADSNDRWGMIRDFMVAINDHRASHVIPSQNICVDESMSRWYGLGGDWIETGLPHYVAMDRKPENGCELKTAACGKSGIIIRIENVVSAEETSLKDFESDHLHGTAVTLRLLQPWFHTNRVVCADSYFASVHTAESLYEKGLRFTGVVKTSTKKYPMKYLSHLEIAEKGEHVTLVSKPVAGPHLMAVMWVDRDRRYFISSVGTSNEGTPIYRERWRTRHGVTRKEELSIRIPSVCEQYYETCSQIDRHNRSRQDDLGLEKKFEVKEWSMRVNTSLLAICIVDAWKLYAGAKGDGSKMSPNQFYCELADQLIDNKYDRISLRQRESDSAVEDEDVGFGSGIGTHLTPTTRKRKSASGEETCALYQSRCNICKGTKKSKFICSACKAYFDKEVYLCHHQTGRDCFKKHVDERHDLTYKGKYYMGQHLSKIEQKEIKNSFCPLWFYPASKDLLGRPAAVSECPFMRCHRIQSHVRVGAIKRPGLQVTNKNHRDPRRDFSTTKVLSEELNPGL
piggyBac-1_CGi	Bao and Jurka 2013	Standard	Crassostrea gigas	Opisthikont	TFCNGDSEDEDDFDGFNPAVLDFGDINVLTYVPMSDFVPGNDRDNDADLEEGWSRTDSAPLIAPFTGEEKLNVEMENDEPLSFLKLFVSDEFMEILVQQTNIYAGRCSQSENVSRNSRLKQWRPVNLAEMKVFLAIIISMGLVQKSDVQDYWSTDEVQDTPFFRNTMSRDRFLSIMSNFHIMDNEQQIPRGQDGFDALYKVRPFINNVMTAFSDVYSPDKDLSFDEATCAWKGHLRFRVFNPAKPTKFGIKLYQVCEAKSGYCLGFDIYTGSTPCTQYAEAIGIGEEKTVTTRTVVGLLTRCGLLDKGHHVYMDNYYTSPELFEELRVHNTYACGTLRKNRKGVPEAIKMKQKLQTSQVIFRRNEESQLLAVKYHDKRDVHMLSTIHEATMAVLSKRDRNNNEFVAKPACIVDCFKDGRCARGTETTMSLLQNQPVLWTVSKMGGVDLSDQINQYDSCLRKTTKWYKKLFFHLFNLCIVNSYLLYKKFDERKLNSHDFKIALARSLIEEAPDAPKPNTSRGRKHTSDKAARLTERHFPENIPAKPGAKRLKPCRDCYACNPKKTARQGFKRKQTSFWCPDCEKALCVPDCFRVYHSMQNYRAVLLPGAGSDSDSD
piggyBac-1_DAn	Kojima and Jurka 2012	Standard	Drosophila ananassae	Opisthikont	MYICNIYLFVIIIMLCFMCFYIQLFGIYCLCRLCYMFIYGTKVMLCFKWYILLYYIGIMSEKGLTPSQIESFFNSVDSEDDLDFSADDESDYYPNKEDFETSDDEVLENQVELPTDLNVPSKDVNDVATSSKKDLRRNLLWRQRSLILNENQLQLLTSTALPPELMELSQPIQFFSYLFPKKVFENISNETNLYIHQKEPNANITFTPLDIQQFVGIVLYMSISRLPKCALYWSASIGIPTIQNIMSQKTFETIRRHIHFNNNDNNLPLTDSRHDRLFKIRPLIQEINNNFGKVPKEQFLCVDEQICSTKARSHMKRYNPNKPHKWGYKIYVLSGNSGFCYKFEIDSGNENVVLLNEPDLGAASNCVVRLAREVPRHQNFRLYFDNYFNSLPLLKYLAESGILALGTIRKNRIPNFKSMENIHLKKNPRGTSVEYVADFGGVDISCTSWVDNKIVSLASNYAGIVPTDTARRFNKAKKEYIQIDRPFAVAQYNSYMGGVDLIDSIIGRYKILLRSKRWQVRIFYHLLDLTISNAWLLYKRVMKANGYPGKVLSSSDFRLDIAEVLTKVNTKSKLGKRSSVIENELQLKKQRGPTQHVPNQMVRQDQVGHWPIWADKRIRCKFPNCAGYSQVMCNKCGVALCFNKRNNCFTNFHLN
piggyBac-1_DBi	Kojima and Jurka 2012	Standard	Drosophila biarmipes	Opisthikont	MGLTRFHNILRFLRFDDSNTRSQRKKEDKAAPIRDVWTMLNSNLAQMYKPTANLTIDEQLYPYRGRTGFTQYIPSKPAKYGIKIWWICDAENAYPLQGIMYTGKTDNTREKNQGERVVKELAAPYRGSGRNICMDNFFTTLPVAKHLLSWNITIVGTVKKINHTSLVLWEQIRHGSSTRQFFDFTKRLPCVLTFLKKQSCHSDVYDAFRCISWKNKAVILMSTMHSDASVGDDAKRKPEIINFYNKYKAGVDTMDQMVRRYTSQRRSSRWPMAMFFNMLDISSLATYIIYYENNKMITKKTTERRQFMRKLSEELSLPMIEHRTANPQIMRHFSTKIAIQSILGHELTETVVVNPGPETPKDKTGRKIVTGSCHVCNALPIRRRRKTRKACANCHRPVCDEHSVNRVQCVQCH
PiggyBac-1_HM	Jurka 2008	Standard	Hydra magnipapillata	Opisthikont	MNPKNFYGSTKRLRIPFRKTVFPVNQPXLSEVSDLSGESDEDFITSESESEYGTSEWDSETSDGNEQQQAPQLSSSKTHQHLLQQPQPTYQPQEKKRNLIWKIKKDDDVQQINLPFQNSEDKEDDNNGISDEPISYVRRFLTDELLQKIVDESNKYASQINIENMLRLEKDELEQFIGILYLMSIVKLPSTRMYWSNELYFEKVAAVMTLNRFEKIKLFLHCNDDRQRPENCTDKLYKIRPIINMLKESFISLKHDEILCIDEQVVPFKGRSSLKQYNPHKPKKWGFKFYILASVDGLVNNFEIHSGSIDVCVGQPDLKASGNIVMHLLVNVPRHKWHKLFFDNWYTGFDLVKTLYHQGIACTGTVRTNRLPNIKMPTDGELKKEGRGSTAIRVTTVDNVELRAIKWFDNRGVALLTSYEAVNPINIVNRWDRKTKRIVQVKRPSVVTTYNTYMGGVDLLDGMLSLYRIHIRSKKWYHKLIWHFFDLIVVQAWILYCRDMKKSQALKKDIFQLRIFKLKVAKCLVQSDKALSSRRGRPSTSVDHLHRLKRKRGPAANLPEPSTRKDNIGHFPFFVDKKGRCKYPGCTGITKVFCEKCKVHLCFTSNSNCFRKFHE
piggyBac-1_Hmel	Lavoie et al. 2013	Standard	Heliconius melpomene	Opisthikont	FRLPFICFSYLNMDAKKLQKVLTKKKLEEVVQNLDNLSDLSASDSEDDSCYVNSIHSPSDTYLNQLDDNLIEQRLEYIFGFESNEDKQETPTIQAQQISTDALLTALGETSHITNSPTTDSPLLTYLDTENDECNIQLQDIHAFEVQQDLINVIDVPMEEFLADDEQTETNNEIRRDRSKPRVWETKSETHDIPVFEKRFKPKANDTHKTSPLSIFERLFPDELIVIIVEQTNRYAYQKNSNNWQPVTQQDIKAYLGVLILMGLNPLPDMELYWSSDPFYYNKEIAQVFPITRFKKITENLHLNDNEMEPPRGSSEYDKLYKLRPLLTELNKVYQREAFNSEVQSIDECMVKFKGRSSLKQYMPKKPIKRGFKVWARCDAKTGYFYQFEVYTGKGDSTENEGLGYNVVMKLCSSVPKNTLVAFDNFFTSCNLMEDLYDKKIYAVGTVRCNRKDLPDIIKKKQPKPLRLEKHQFAAVTAEPITAIKWLDTKEVAILTTAHQPLDTMLVKRTQKDGSRADILCPKAIASYTLSMGGVDLFDHFRSSYPISRKSRKYWMRLFFFFVRCIHNKCIYYLQLYTCCDPSRTPRI
piggyBac-1_LCh	Bao and Jurka 2013	Standard	Latimeria chalumnae	Opisthikont	MDLSGEVTYTKAIRGFYKKTLTAEQTKKGTEIRTSTEVSVRLQQKRYKMAKRFVTVQQALDMVLNMSDDEDPEIVVLPPANTGDVTDEEENDENLNISQTEVLDVAGEVEVHTNKMEASQVEQSEGANAPKKAKTAKSASVKWRKNCDKLCQMTYLKPRPFDENYPLLADKSPIELFLFFDDEVYDFIIQESLRYANQKLNHSFSLSVSDLEVFLGIILLSGYHTLPQETLYWSQDEDVGLAFISKKMPRNRFQEIKRFLHLADNAKLDKSDKLAKIRPFLNIIECNLQQFGVFSEHLSIDEQMVPYYGHHTTKMYMRGKPVKFGMKVWVLASAEGYPFAFDVYTGKDDTGLGKLGERVVEKLTAILQNVRNHAIYFDNFFSSTTLCRKLSDKGLRCTGTIRMNRTENCPLTEPALMKKSDRGTYQTFSDGKVVICQWNDNKPVCVVSNHEAVEPLMSVRRWSAKKRLSKKTFVNLPQPHMIASYNKYMGGVDLLDRFLSDYRPRIRSKKWWWCLFANFLNTAVVAAWCIHKASRGTMTHLMFRHIVHSLIGQAPNKHSRPGPSRMPIDSVRKVQLAHLPCPATCQGRCKFCKKNTTYMCPQCEVLLHTKCFPAFHTI
piggyBac-1_LMi	Bao and Jurka 2014	Standard	Locusta migratoria	Opisthikont	MAHRRRCTEEEILEILTRSDSDSEGGIFSECSDDDDSSEESRSNTPPRTSPSRAPQDSSSDSETEDESIRKRPRYNNEKFDWQKRDFSPALHTFDDSSSGHNCQLAPDSSVLSFFMLFLSEDLLKFIALETNQFYTFTMANTSESVCSRLSTWKDTSFEELYSFIGLWLLMARVKKLRIKEYWSRDVLLSTPIFGEVMSRDRFMLLLRMLHFSDNSANRGDDSLFKIRKIVDTVRVAFRSAFNPYKNSVSMKACYCSKVAYLLNSSFLQSEVDLGSRHSCCAIVKLDTSWISLYTQAQQQKLKSIIWGNLEISIQKLCVDESLLLFKGRLSFKQFIPSKRSRFGIKTFVLCDCKTGYVLDFIVYTGTTTEIEVHNLGKSGDIVATLMKPYLERGHTVYVDNWYTSPALFLWLHNQRTAACGTIRSNRRNFPKLQKKLKRGEVEFMATDTMLAIKWCDKRDVFMLTTCNTTEMRDTGKTNRKTGENVMKPQCVVDYNANMGAVDHSDMLLSSVASVRKSVKWYKKFFFFHVVDLCVLNAHTLHRSVTGRKMSLADFHLCLVRELVEKFSTERRRDRKGRRSGDENPLRFTGRHFPHVIPSDQSKKRGLWRRCAVCSKQNVRRETKYECKTCNVPLCVDPCFETYHTKKNF
piggyBac-1_Mcir	Yuan and Wessler 2011	Standard	Mucor circinelloides	Opisthikont fungus	MLRAIVDNTNKYHDNSKAVGKNSRHWRPIDINELKVWIAIVIYQGLHKESCIEQYWNKSINAPVHNIKNEMPLYRFQQIKRFLHISNDFEHAPSTKTNYFDKVEPLMSHIKQTSMKLYKPKSNVSIDEMMVQFSGRSAHTFKMKCKPIPEGFKIISLCDDGYTYTFLPTSRIVKSNVERIVGINYTGCQVLHLVKQLPFRNSAYNIYMDNYFTFSIGLFKHLLDLGIGACGTVRKSVMKSLLKLPDNPRLDWDTRSGAVKDGVLAFFWQDNGPVTMLSTIHEVTGANCDVIRPRRKPRETSTNGEKLKKVFGSSFVKDLPIPKIIDDYNHNMNGVDIADQLRSYYSTHQTSRRTWFPLFFWLLDTAIINSYIIFKSKGFQISQKDFRHNLLWELIRSAKSNSQLRSCKEAGTIARNAIRTNANTTLSDERFSNKMHLPIHSKTRLVCKLCA
piggyBac-1_NV	Kapitonov and Jurka 2007	Standard	Nematostella vectensis	Opisthikont	MAESLAIDASEFRAIFGVNPDENDDVNNSENEFQGFELSSEEESSSSEEESEDESDEDSVKNWSEQLTHFDLEDFTGQQRLKKTVSEDAKAEDYFSLMFSDELIGLISDETNRYAQFIIGQKADREARLAKWKDVTPDELRMFLGVALVMGINSLPQQALYWSQNPLFGNLGIQDVIPKTRFEEIAQFLHFSDPNNEPQRGDADYDRLFKVRPVLSDVLKSIQQAYKPSKDISVDEGMIAFKGRLGFRQYMPAKPTKYGIKVWMAADANNGYVCNFKVYLGQENRQRVHGLGYDVVMDMAKPFLNSYRHIFCDNFFTTVRLFDHLLDQKTYACGTVRVNRRELPPCAKEKLKPGEMLQRQRGQLLFTKWHDKRDVSLLSTNVSPBLEPGRTVRRKYRSREEIDIEKPKVTDVYTAHMGGVDRADQLRSFYSSGWQSRKWYKYMFWFLFNLAVTNAFVLEGFKRQLQGKAKRTVIVFKTELAQSLIAKFNSRKRPRVPAPPTPQNIPASAHVATHVEGRKRACVLCSKKGKTTPKGYKIETYYECAVCKVGLCRKGCHQAFHEMDHGTA
piggyBac-1_ParBra	Yuan and Wessler 2011	Standard	Paracoccidioides brasiliensis	Opisthikont fungus	MVLQKYQCSRNEGFIGLLLYMGAHRFCRTDLYWRNNLEQGPIHSIQKYMSCTRFEQIKRYIHISNPREARRPETQNKDWWYKVEPLATEFHTACRKYYTPGSKISVDEIMIKCFGRSQHTYKMPNKPIPRGYKIFGLAEHGYIWTFSWSSRRQGIMPMYQFPGITRTGSMVMNLLQRLPTVPILTTEPSSTELSTEPVIKSPTEPPSEFTIKSSISNEIPAIQQVTPYSVYLDNYFTSIALFKLLREKEYGGCGTTQPNQAPSLLSELREHTAAIPWNTLHAIENENVLCLAWQDNNMVWALTTIHSLDTFIECTRKRPGELSTNAKVVWKIFEGQPQKRLKIPAVIDDYNHNMNGVDLANQYRAAYTSHRIIYRTWLPIFYWFIDSAAVNAYMLQYIYIRSSRVFQKRTCLLI
piggyBac-1_SIn	Jurka 2014	Standard	Solenopsis invicta	Opisthikont	MRNLFLDELEIETNGESSDDSDVSENQDPIEPSSSNTFVAKDGTVWNQLPPNFHQTPIHNIVRQRSGPLRSTETMSVCDTFKCIFTDEMIDIIIRHTNKKAKHVYETYNTNNPTKTQLEWKDLTVREXNSFLGILITCGVNRSNTQFSLDMWKTNSYPLYRASMGHNRFRSILRFIRFDDANTREERQQIDKAAPIRDLWSMLNSNLRKYYRPTENLTIDEQLFPYRGRIKFKQYIPSKPAKYGIKIWWICDAENYYPLTGQIYTGKSSTGREVNQGERVVKELVAPYKGSGRNITTDNFFTTLPLAKHLLSWNLTIVGTLKKNKSYIPQEMAPSNSRQVFSTVYGFQNNVTICSYVPKKKKAVILLSTMHHTIATSGEKEKPEIVYFYNKTKSGVDVMDHLLGQYSTQRKTNRWPLALFYNIVDIAALAAYLVYTANNYMIKKRSNARSIFLRQLGEELSLPMIQDRSQNIQVMRHFSSRTGIECMLQKSIVIADETAVASTSRVAEKDKTGRKKVVGSCYICYNKQIRKRRKTRKNCAECCKPICNEHCKMISKCNICYEKE
piggyBac-1_SM	Kapitonov and Jurka 2008	Standard	Schmidtea mediterranea	Opisthikont	MTSKKFLNIEDIETELENFDDNNSFDGFEDDEILEATVSVPDQSNLSCPQSTAIDNLMEVCDLSDNESLSSSLPEENMEVDSDSEESVWNKGELQHERDLPIDFDTVNVTPTYNFSVTDGPVVYFQRFFDAQVITDLVNQTDLYAQQVKIKNWVPVTLEELNAFIGILIGMALHDLPSIDSFWSSDPLFLVKPIADCMPIKRFKKILEALHCNDNSQAPAVSCANRDKLYKVRPLIDILNTKFEIECHSSSSQSIDEAMIKFKGRSGIKQYMPMKPVKRGYKVWARADSNTGYLYQFDVYTGKLEDGVEEGLGSKVIKKLSTSLKNKNCHIVFDNFFTSYTLMEELYEHKIYATGTVRSSRKELPALAKKTQKMNKHESKYRIRNHTGYVKWKDTKIVSVLSTAFRPNIIGEAKRTQKDGSTKIVPCPQSIIEYTKRMGGVDRFDQKRTYYGIGRRSKRWWLRIFYFMIDAAIANANILYNVNHHNATLSGLDFRIRLHRSLISNYTSRKRPSLSNTPFIKKQKHNSTHKDLGVPDEIRLSKVGVHMPEKLTTFRRCRFCSSKTNNKRSNIGCTTCNVALCINCFKKFHK
piggyBac-2_BF	Putnam et al. 2008	Standard	Branchiostoma floridae	Opisthikont	MSRYSLRQVHEEIFSNDSDPEYPTSTEDSDESSSEDDESPPRSPSPGGASGEGPSDDLDELDTGDNGANGRGRARGTGRGRRGRARGGRGRGRGRGRGASSARGRGRRGRPATRGRGARGRTTPGGTRRTAVLDSRLADENWQEVDGDTLPQPPHPFTAERGFTDQVTLPDDPVELDFLNLMFPDHLYKVLTEQTNKYAEDFFAQNPKPGLPPNSRPRDWPENGITEPDMKAFMALTIAMGIIHQQDINDYWSVDEVQETPFFRSVMSRDKFQLIFKFMHLNDNDEYKARGDPEYDPFQKLGVFYPTITQQFKSTWSPGREICIDEGMVPFRGNVHFRTYNPDKPDKYGLKAYELCDSSNSYCCCFELYGGKGKEPSEKGLTYDIVMRLMEPYVGTGRTLYCDNYYSSPQLFLDLADANTNTCGTMRNRKGVPDAFKDASVTTPQQKFCMANGPLLAVKYKDRRDVKMLTTAHSAKLVGTKKNNHRGEEKVKPECIHEYNLSMGAVDTSDQMVAYLSFRRRSLKWWKKAFFHIYSLGICNAFILYKEHKEQQRAQQRAQQRALQRANNTDGDDDEQQAEPKPLHKVFRREIVKQLISTSGYAKPQRKSLSASGAVLQRLTGRHFLEELPPSESGRVPNRVCQVCNTAKMRKAEMRKEPKRKQYRVSRYQCDECKVALCAAPCFKLYHTCKDFVASYLNNHDKD
piggyBac-2_CCri	Bao and Jurka 2014	Standard	Chondrus crispus	Archaeplastida	MSSSDHETEDMYSSDDDMPLTVLVRHDKGLYSQALSNVASTTEDGAVSEEDCDLSERPLRKPRKQPPFPSVIPSFEPBLEFPDTRIQECGKPKLRDREFKTTAMSVFQRFFSDKILEQIVMNTNRYAEIKQADAPNKRPWSPIGLKELKAFIGILLYMGLHKERRIDDYWCRDEDTPTHPVTQIMSLQRFEQIKRFLHVCDPTTDNGKSFFFNKVEPLFTHVREASKALWTPGCRVSVDEMMITCMGRCSETVRIKNKPIGQGFKIWALCERGYVYEFFPHSNKYKWKEMEAYKGKVMHSSAVVARLVESLPGTNDDNPVMYQVYMDNLFTSVALFKMLRCKNVGCAGTTRANTSGFPAALKVRGVLSSKMEWDTIGSVVTDDVNCICWIDNGAVLMLSTIHPVGPGYTVVRNRRRPRETATNAKKVRKVFGSSARKELAIPLVVDDYNHHMGGVDIADQLRSNYGCHLRGVRTWLPLFYWLLDTSVSNSFIAIRKHDRESWSSKSAHKAFRREITWSLMKSTIVESPRSTTVSVCNPLKRRRMSSAMALGDMRLSTNVQHLPRCILNANRRKRCVLCSFGMLRHNKPSSKAPKTFVYCTSCERDTFLCVGSERNCFEAYHTVGDPVSYVMDRQY
piggyBac-2_CGi	Bao and Jurka 2013	Standard	Crassostrea gigas	Opisthikont	MADRDNIIEEIFADSDSDGEDNFEGFDLEDLNTTELDDESIHANYNVLNSELWNEGDRTPLPLSFEQEPGLQKEVSDSDSPIEYFELFLDDFDYQNISDETNKYADQFLANKQLKEKSRFKKWRDTTXLEMKKFFAIVIAMAIITQMDISEYWTVNPVTSTPFFPSVMSRDRFLLLLAFLHLNDNDKYIPRGVEGHEPLFKLGPLYHRILTKFRSVYKPNQALAIDESMVAWRGNLSFRVYSPDKPVKYGLKAYVLCDSENAYCLRFKLYTGKKSVQPSENGATYDLIMDLMRNYFEKGHILYCDNYYSSPRLFMDLWVLGTGATGTVRSYRKGIPDKLKKAQLSNRGDTATMSYGPLSCLKYLDAKAVYLISTTDTSVNVETRRPDFMRNHEAKVRPSMVHVYDQKMGAVDRSNQMVENYKLGIKTMKWWKKLIFHIINIAIVNSYILYKENCSFNNAMVQRHFRRKLVEQLIQSSGGSISTPLGRPAPRVLERLTGRHFLDKLMEGEKPLHRQCIVCGPAEREMLPPLRPGEKRKRRCGHMTSYKCRQCNVSLCISPCFEIYHTKQEFLLAYKRSRLSSNSSTEE
piggyBac-2_DBp	Kojima and Jurka 2012	Standard	Drosophila bipectinata	Opisthikont	MSRKGLTPSQIGSFFNSLDSEDDLEFSADDESDYYPNKEDFETTDDEDLENEVEHPSDLNVSSKDLNDVSSSSKNVQRRNLLWRQRSLILNEDQLQFLTSAALPPELLELSQPIQFFSYLFPDKIFENISNETNLYIHQKDPNVNITFTPLDIQQFVGIVMYMSISRLPKCALYWSASIGIPSIQNIMSQKIFETIRRNIHFNNNDNNLPLTDPRHDRLFKIRPLIQELNNNFGKVPKEQFLCVDEQICSTKARSLLKRYNPNKPHKWGFKIYVLSGNSGFCYKFEIDSGKENVVLLNEPDLGAASNCVVRLAREVPRHQNFRLYFDNYFNSLPLLKYLAESGILALGTIRKNRIPNFKSIENVHLKKNPRGTSVEYVVDYGGVDISCTSWVDNKIVSLASNYAGKVPTDTARRFNKTKKEYIQIERPFAVAQYNSYMGGVDLIDSIIGRYKILLRSKRWQVRIFYHLLDLTISNAWLLYKRVLKANGYSGKILSSSGFRLDIAEVLTKVNTKTKLGKRSTVIENALQLKKQRGPTQNVPNQIVRQDQVGHWPNWADKRKRCKFPNCAGYSQVVCNKCGVALCFNKRNNCFTNFHLN
piggyBac-2_DEu	Kojima and Jurka 2012	Standard	Drosophila eugracilis	Opisthikont	MKMIVEDTMRAALTDNISNNFKITIDDIHHYIGILIYMSIYRYPNLRSYWGQNAFGPIQNCMTRHRFETIKKYFSLCDESQRIKNGQPGYDPLFRTRKLVDYLNQRFDSVPKQARLCVDEQMCSTKMKHHLRQYMPNKPHKWGIKLFVLCDSFGYAYRFEVYSGAGDNVILPGHPDLGASANIVVRLTQSVQSFKNHIIYFDNFYTSLPLMVYLRAKGIYSLGTIRANRIPNCKLPNEGTINKLPRGSMIEYVGCSYGIELTNVLWKDSKAVRFLSSYVGVKPFARKDPRQGTSKIPRFDRKSKKYVEIDCPQIVKEYNAHMGGVDLMDGLMGRYHIRAKTRDAATRIFYHLIDMAVTNSYILYRRIQMANEANKEKMLELPDFREAVAAGMVTYKCKNLPGRPSTYRSPCSQLVRAINSPSSRIEQTAQSPLSHRPPQLGLKQGKKSKHPISSLRFDQVNHFPHWLERESGKRRCKLCKTSQTQCICPKCNLHLCCTSNKNCFLEYHTKK
piggyBac-2_HM	Bao and Jurka 2009	Standard	Hydra magnipapillata	Opisthikont	MERHKFYDPELMSQDDVFNLLDSIDAGELDTDIEDNFLSDDDPDFVPNAHHFNMENILDNDADETNEILTAMDETNIEPGTSNSEIQLVESEEIEIGPSQSKKPQLEQVENDNFVNTFIGSSTEIDPKNIAFKNILWRKKNIQLEKKQIQFRGNEELPARFYELKTPYECFKYFLEDKLYQEIANTTNLYARQMNISTKFVTTPAEIQKYVGILFYMSIYRYPNTREYWGENSFEPVRKTMTKNRFEEIRRYLHFNDNTKMPAQGDSNFDPIFKMRPIIEYFNIRFQSVPMSQRLCVDEQMCSTKMVSHIRQYMPAKPHKWGMKLFVLCDTYGFSYGFELYSGASDNKIPNGAPDLGAAANVVSRLSQIIPDHMNHIVYFDNYYSTLPLMIYLYSRGIYSLGTVRANRIANCKLPTDKEVAKKPRGFSTEYVGSCYGVDLSTTLWKDNKGVLFGLNIRRSITITCRLHCGKTTKVFCLASTYVGVLPFKNESNNTLKASRYDRAQKKRIEIDCPNIIREYNAHMGGVDLMDGLLGRYHIRMKTVKWTSRFFYHVLDLAMINAYLLHKRINRQNKACNIQLPQFRKEVAAMLCRFQTDEPQKRSVGRPRSTNAEEDPAPKRLGKRTYLPAADIRFDGKEHFPQWLDRSGKRQCKLPGCKSETQCTCSKCNINLCCTAAKNCFAIFHKQ
piggyBac-2_Hmel	Lavoie et al. 2013	Standard	Heliconius melpomene	Opisthikont	DNIHDFSTIIQLFLYRPLAAHEILDALENVSDNEEDYRERLICILPPPVDPDCLTDEDSGEEDNVTLNNLPRNILLQPAEVMIQGQIMVSDTEEEPSDSTGRTKRRRTYAWRKRDLAKNPVNWPDVQGACQDKRPIEWFENFLDEDVISLLVSESNKYAVKKNLPGDITTEDMKCFIGILLVSGYSWLPRRRMYWENSPDTKNELISSAMTRDRFDFIFRHLHVNDNLDLQDKYTKVRPLVTLLNKKFLEFSPBLEEHYSVDEAMIPYYGRHGCKQHIKGKPIRYGFKAWVGATRLGYVLWMEPYQGATTMCNPIYKELGLGASVVLTFCDVLISRGFDLPYHVVFXNFFTGTPLLEEITKKGLRCTGTVRENRTSSCPLITSKLLXKKERGAVDYRTTHDNTFIIAKWHDNNIFSIASNAVGIXPKQSAKRFSQSEKRNIVIEEPHMVSIYNKYMGGVDRSDENISHYRIGIRGKKWYMPLLTHMIDLAEHNAWQLYKINHGKLDHLGFRRRVAIALIESNRKNAKRXPSRPSHHEHADSRKDQMNHLVIPQSKQTHCRQCHKKCLTRCKKCDVGVCVKCFETYHS
piggyBac-2_LMi	Bao and Jurka 2014	Standard	Locusta migratoria	Opisthikont	MMRHIKLCTETEARRRTQDDSWTVDIEELDAFVAIMYARGVYGAKNFPLKGLWSTVWGPPFFRQTMGRNRFVEILKYVRFDIKSTRSERLKTDKFALASAIWNSFIENSRSCYKAEPYVTIDEQLLPSKTRCPFTQYIASKPDKFGIKLWLLVCVSSKYILNGFPYTGADPLRPADQSIGENVVLRLMEPYLGKGVNITTDSYFTSLKLAKRLRAASTTLVGTLNRNRREVPPTAKTRKQPLHSTVVYKNDDGTTLTVYQGKTNKNVLLLSSLHSHVSVSESQKRTPETVQFYNETKFGVDVVDQMARMYSTKAGSRRWPMHIFYNILDLAAINSWVLYKEVTGERISRREYILDLCEELRAPYTEQEIKRQIEMMQTIKVDHRRQQRERSVKFVPHAKEITQLCLFRL
piggyBac-2_NV	Kapitonov and Jurka 2007	Standard	Nematostella vectensis	Opisthikont	MTRAVDFFQLFFTAHLVQQISANTNAYAYANIEQKQSYANEMGAWNDTNPEEINRLIALILYCGLVNVSSFHRYWNTKTLYHGLWARAIMARDRFKALMAMLHVVNPIEEDDHDKLRKVRSFLDHFKERCKALYQPFQNVAIDEKMVKSKHRSGMRQYIKNKPTKWGLKLWVLADSTNCYTYDFDVYAGRQTANAPSTNGLAYDVVMKLLSPLLNQGYHLYCDNFYTSVTLIKDLFLVKTPATGTATENRRGFPEEMKNGRKWAGKQERGSMRWHRDGVCLAQQWKDNRPVTILSSIECANDYVIVSRKVKSREQWTNIEVRQPMAINNYNSYMNGVDRSDQLMTKNNALSKCRRWWKVLFFHMIDIAVVNSYILFQLHRAQNPDNTALYRPKKYSVAEFREELVRQLVGLEEFGPPPAHKPPTRAPNQFETVHMPMMSDVKRNCKVCYATTGKELKVRTYCEAPQCQAYLHLTSTQNCFKIWHSKEFHE
piggyBac-3_CCri	Bao and Jurka 2014	Standard	Chondrus crispus	Archaeplastida	MFLKLPPIFISLCDSTLTMAPKDMRLVPNATVHAKANRVVEGILCRQFYGSMWKTKEVLGTVISTETKKPNLKTQTFVKGSWELPSGNVIKTVLLRHVRAGTPAPRGTDGQILHHARHETADVIDFAPAPPEAPHTQPSSCDVFPPTAAQGHVMEQTACHGQIWSSYEEDGHVNGMVRAKRWEMKSPDGSTVSEGSEWRERNVLDYFFMTFPMEYLPKIVQLTSESLASAGEKATTASELLQFFGVLILMTRFEVCGSRRFLWGTKPVSKYLPTPNFSSIMPRRRFDALFANFKFSKGPIRSAVTEDAPDRWCMISDFVEAINNHRVKFFVPSETICIDESISRWYGLGGTGLILDCPITWRWTANPRQVAKYRMQRADQVELCYDPLVHDFRLRRSHQQPPCEVLRAIGNHLHRRIYLEVVWIGGHWIDIGLPHYVALDRKPEAGCEIQNAACGSSGIMLRLELVMCADDTARKTFEGTTNHGTAVVRRLTEPWTGSRRMVVADSYFASVETAEQLMKTGLRFTGVVKTATKRFPMSELGRTELTGRGDTVCLQTTIEPAGTVLLGLCWVDRARRYFVSTAGSMRPGAPYERVRWRQESDGPRRVHIEVRQPQLVEHYYSASSAIDRHNRCRQDDLGMERKVEVKDWHKRVNLTLLSICVVDSWLLYKGGRGAKGHMPQHVFYAKLAEGLVDNVFGTTAFLRVSSSNSIGNEGFIPSSGVREHLSPTKRRRLCFGKVSNAVYQGRCSVCQQKSKFVCSGCRDDKNRDIFLCHSQTGRHCFNKHTVAEHYY
piggyBac-3_CGi	Bao and Jurka 2013	Standard	Crassostrea gigas	Opisthikont	MADVLREILQDDSGEEFEGFELEDVEKADNTYVYHLLALDDAVEQGSDLEVSDIESESDRESETESSDDDDIVLADYNRWTENLRDINVPAFNGPQPGPTQTLEADKNEIDFLNLLFPEELYSKISEETNAYAQLCIRAKANPGWYDTTPEEIRAFLGCLVVMGIISAPAQDLYWSKDKLFHLSCIEERFTRTRFENIQRYFHVADTTQNPPRNQPGHDKLVHVRTIMETIRENFKRQYNAHKEVSIDEAMIGFSGRLGFKQYVPLKPTKRGIKVWVRADPHNGFMNDFQVYTGKEGNVPEANXGGRVVLDLMDSVLNLGHHVYCDSFFSSPDLFLKLWNEGTVACGTVKPNRKGXPKDLDKIKXKNQGDHIIKQKANLVVSVWRDKRKXTILSTNTNQSDQEVQRKQKDGTXKNVTCPMSVKLYNAYMNGVDHADQLRSTYNIARKSLKWWKYLFLYDVCIVNAFILMRESPNHGPRTKNNRVRTRTQLEFRXKVAHQLIXLFSMKRKXKSEFNVEHVMXHHWPSTMPKKRRCKQCTKPXVRREPLSGCSQCDVNLCSDCFKPFXLENFPDIYGQ
piggyBac-3_HM	Bao and Jurka 2009	Standard	Hydra magnipapillata	Opisthikont	MASYKRTYSNMEEILKIVMDESSDDMDLGELSADQSEPETDWEYEEEDIEFVRAPNLPLSNDFQNKNCSSLPEFCQINHVYKIDIDEEEEEEIEQNSSEETYPNENKETLFSDQLFDSTRENGIAERKRVKVRGGIQKNSVNNKNRILQVTNRGKEKKGNNNRGCRGRPWGRRGQSNARVLKINQQGIDLISTWERVKIDNTADPIIPFFELEGLRVRMTHENPSPLDFVELYLTPSIIELIVIETNRYAQDFIDKNPNKASNEYVGNWEPVTVLEIKKYLALVLLMGIIYKPDIHMYWSTSEFFSTPIFSKIMSRTRFQLILKFLHFNNNNDPNYDVNDENRDRLHKVRPLIELIRDRCKNVFCPGQNLSVDESLVLFKGRLHFKQYIRTKRARFGIKLYELTTSSGITLDFLVYCGKGMFYEDGNEDMPSTERIPAALMEPFLDKGHILFTDNYYTSPSLATFLLGRNTHLCGTVKSNRKKYCKEIAEFALEKGEAVFYRSTIDSRVIACKYRAVKNKSGNKQKVVYMLSTCHSAKMIETGKTYANDSAIYKPSIVRSYNSHMGGVDRVDQQLHSLRTLRKSYKWYKKLAFRMISQVILNAHKVFQHETGKSKITFLDFLHETISSLALINPAIPNNQILDDTLSRLTGRHFPSLKVASPDAKDKRPTKRCRVCYARGKLSAKCQPLKTTYVCRFCPSEPGLHPDTCFEAYHTQVNYLL
piggyBac-3_Lmi	Bao and Jurka 2014	Standard	Locusta migratoria	Opisthikont	MPVYIRVVIATHQVRCPYIYMGTLSFSYAAPVFKLFSVFLCLYMYRSLLGLVITLISTMELLYCVVLCCSLATVYRMASSSYVGLSEREVSALNELFSTLESEDEDPSFNYVDSDISDDETPAHFRCDNAHLRDNSDAANAARRSAPSPPAEQTEEMFHWVNSEFHPKAHKFSETSSGFKDVFCCVNDASEIIDYFECFVTPELTGKIAFETNRYFQYLISNTDPAVSSRLRKWKDTNSKEIYLFLAVTMLISRNKKLSLNDCWSTDKLLHTPIFGETMPRDRYLLLLRLLHFCDNEQQEPNNRLYKIDMVLNDIRKVCSENFYPFENLCIDESLVLFKGRLSFKQYIKTKRHRFGVKFFVIADVKTDYILDFIIYTGASTRLSVFDKTLGISGSVVLQLMQPFLGKGHSLYTDNWYTSPLLAGFLHRNQTNLCGTVRSDRKKMPAIEKPQVKGESRSKNCGHIMIVKWLDRKVVNMLTTIHADTMVPTGKTNRKTGEPVMKPLCVQEYNKNMGTIDKIDMLLSSVECLHKTMKWYKKVFFHLIDFAVVNSHAVYKLKTGSKLPLAKFQLELIRQLIKKYGNESRERKND
piggyBac-3_NV	Kapitonov and Jurka 2007	Standard	Nematostella vectensis	Opisthikont	MASVRVRRNRQRNLTVDEVLSSVFDENTTDLDSSDSEDGEDELPTLFPAIPADLEDDSVESVSSYEDSSSSSSDSEFDRRQSVTNQRQEKARNLRECSQNARRTIRGVRRGRGARRGRAISVQQRREIQDGGRQQYIWSKEVNRRILKPFTNAVGLANRGQRREKSALEYFELFFDQEVWDCLVTMTNLNAERKGAKGTSGGQWKPITQDEMKAFFGLNIAMGIVKLPEAKMYWQKKIWLLTVPSFSQVMSRNRFFQILQYIHVSDDSNIVPSGQPGYDKLHKIKPLLNLLFPKFENAYNLHKNISIDECMIPWRGRLSFRQFIANKPVRFGIKVWVLADSESKYVYRQQLYIGKNPGERAEVGLAARVVKELCSGLEGMGHHLYTDNYYTSVELYQFLFDNQIYACGTIKGNRKNFAKEVLFENTRGLARGSSKWLMCGPLLAVGWLDNKAVYFLSTIHPPEFPVRAPVHARNVKRRGAGEGGQSGDIPCPPLLKDYNAYMGGVDQSDQMLRYYTCIRKTVKWYRRVLFHEVEVAIHNAFVLECEDREGTPRPIRTSLEFREELAENLIGNMRVAHNAAQRPPRNEELRLTDVGLHLPEMRQDKGNCAVCSKKIRKTHSDRYKDVPLARRPKVPYVPRPSIYCNVCNVFLCLQKDQNCWKDFHTKVEYWR
piggyBac-3_PR	Jurka 2014	Standard	Phytophthora ramorum	Stramenopile	MVRIRSSSRQKPAAAPAAAAAHDVDFVHLWRQLTAAGWKSKRPSGIEREWRYSSPDKTHVFVGERAVVNFAFESGLLKVGEEEGVQVEDAVQEGDSVQEEDSVQEEDEVLEEELVRPSQIDTGVVLSQNTIGELFGPSSDNDVELSQAAVTRAFGLSSGDLHNHGDGIDAADAAAGLHMLSEASGLESGGELDDEEAVIVDEQAAGPPFRRRPREVKDDANILQDSEDSGDYVNYSSGVSDDDGMCGDDVDPGRGRLSDDEDVLSDSDAVEMDTAFLASLQVGNSALSRAAIKDREETLRGMKWTPVSSEYETDTPAYPGLGSEEARPLGELLDVWRSPILTLFYFMPKSLWVMIATETNRYGLQQVQKRAGDMYAGQSGNRRETVKQIARRLKAQPSYGTHEILHVVGLLIARMLCPQKRSFSAHWSMVEDGAVPAGSFGRYMTRDRCQNIMRDLHFVDNTTAENHRDKLWKLRPVVDRIQQRFLAGWSLPSIFSFDEGVLPATSKRNTTRMFMSDKPHRYGSKLFMTCDAKTSYCHRLTRFEVYVGKRADGGGTENAVDNKTGAAAVVRNLNIVLAPHSRHMWHAVVIDRYYSSVLLAVELLSMNVYVVGTVMTNRLGIDQNIKTKCKTRPASIPRGTFSFSRSTAIPSLLTYIWWDRKPVYYPCTGSVMTESSIERKIKRVGPIRVPCPAAVNDYQNWMGGVDRHDQLRLQSHSLQMSTKFNKYYKSLFLGFLDLVMVNAYLSHKEGAKIKKTVAMKRSEWFSVLQNQLLQLKAEDFLGVEATPPPSNQKRKRTPVRLTHALQQSEDWVTVSGVQKRRQRSCKVCALLRTEKKKSFATTFFCERCSIDSAKCWLCNKIRREYKGVAKTCFEIWHDEFDAGQDIPANLGKRVVLRRPGKKAGRRKKTRRELRLHDGGEGSDGGNDSGDGDDENESSVV
piggyBac-3_SM	Kapitonov and Jurka 2008	Standard	Schmidtea mediterranea	Opisthikont	MAGINPKLFYGKRKKVVDSSDSEEADFDRSDSDEYIPSISSTDVDDVDVSDVSVSDDCSDIPTPTITRNVWNTVSGNTLHKFTLTAVAASPGISHLDTSSIKPIDIFNIMVSSDIYDLIVQQTNLNAYKKISNSRISRSSRMKKWTDTNVSEIKRFLGIVMYMGIVTYPTIDMYWSKDNFYLNSFVPRQMSRNRFQLLLKFIHFADDDTIQNNRLGKVAYLLELLEKFFIAAKIPGELLVVDESMIPWRGRLMFRQYNPGKAHKYGVKVYKLCDPIGYTYTSEIYCGKTDDSARRGRPTPGVTHSTQIVLDLAAPYLNNGRTVVTDNFYTSRSLANALITQQTHLLGTLRKNRIGNPTEVTNAKLRKHEVIGRENSGIVVAKWRDKREVLMLSTKHDLTEVRTGKTNRNNEDIIKLQMIIDYNFAKSGIDLSDQMASYFTPLRRTIRWYHKIAFEYLLSTAVVNALILYKLSKPNIKIAEFRKSICESLCETSISSVSVVVQRPPARRHLIQTYTTRDNRNRIIRKRCVECYKQLQQQKGREEATKKTKRVTTFCSGCEDNPPLCTNCFNKLH
piggyBac-4_CCri	Bao and Jurka 2014	Standard	Chondrus crispus	Archaeplastida	MRLCPLLRHRFPIPPKGLKPQTVPNGEPYTFPPSFPYTQHLLTIASGLYLSRDILKLETRKLKNFSVPKMAKDSRLTRGAYVNCVAPRVLRPNEARNIFGTGYKSVKLEGRVLEVLPKIVNGRKYNHLRCVFLIGTGKKYATLPLGSVKAGRVASIGREPDRDPLDILENDFSGQSAQRPSSPSTRAPPMSHDHHADDVHNTQHSPTARSTPPLSPPSIGQIEMSTIGDSSESETYVAHNQKWKLGASGESLNGDVRKISWSVLCPDGTVIKQGIAPEHMKPYDYFLAMFPISHLPLIVSLTNHNLRAENCLDTSAGEILKFIGTLLLMTRVKFSERRELWSRQSHSDFLSVPNFSRVMSRVRFESLLRCIRFSRQSQAHAETYTEERQWQLCEGFVDAINQHRLQHVTPSELLCVDESISRWYGLGGSWIDVGSPHYVALDRKPENGLEIQNIACGRLGIMLGLKLVKSAVETARISSQSHEALNHGTKILVDLCTPWNDKERIVCADSYYASVEAAETLLEKICDLLVSSNHVQKDFPWDISIISSFSRREAIKSLLCIGGGGGNIAGKNLRFTGVIKSCTKRFPMGYFNNQQLFEKGSYKKLISNLRLSSGEQKDIAAVCWLDRTRRHFVSTVGSTSRTVLQERVRWRQFTDGACRMVVQVEMPQLAFQYYGACDSIDRHNRIRQDSIDLEKSVETKDWSFRMNCSLIGVIISDAFVLYEGGRGGRPVMKKHQFWCALATELIRNRFDDTGLRCRDGWEPMVPKMVPRSGTAAHLTPTKKRRRDRDGNFRSGRLQKKCKLCAKKSKWVCSSCLDDADRESFICHSQTERDCFEKHLNKCH
piggyBac-4_LMi	Bao and Jurka 2014	Standard	Locusta migratoria	Opisthikont	MQSHVSATDVSCSESEESESDSEMPTKKSRLSDKFDWKENDFRPVNHAFDDALSGHVRQIGNEPSILSVFMLFFTEELMKYIADETNRFYLFTKENTPESVHSRLSKWKDTGYEEMYCFIAVCLLMPRVKNRILDQRCSSKYPIFSELMSRDRFLLLLRMLHFSDNSANTGGDRLFKIRNIVDKVRQAFRRAFNPRQKLCIDESLLLFKGRLSFRQFIPSKRSRFGIKTFVLCDCKTGYILDFIVYTGTSTETEFHNLGKSGDVVATLMKPYLERGHTLYVDNWYTSPDLFSWLHSRGTNACGTVRKNRRNMPKLHKKLKRGDIQFMCTNTMLAIKWCDKREVWMLTTCNTTEMVETRKTDRHAGEKIKKPQSIVDYNLNMGAVDRSDMMLSSVGCIRKTMKWYEFFFHVLDLCVLNSHVLHRSLTGRNMSIAEFHLSLIRELTETYASERRKAGRGRCCDDNPLRFVGRHFPNIITSDQSKKSTLTRRCIVAGNRKCVEKAGTNVKLARYHCASYPVLKITTQK
piggyBac-4_PI	Kojima and Jurka 2014	Standard	Phytophthora infestans	Stramenopile	MMQHISCKRFFRNENKTRSGDGDQVGGESLTAHSRFCWMTRKRSSRREKPAALAVAAHDVDFGHLWRQLKAVGWTSKRPRGLQTEWTYTSPQRAHVFIGERAVVDYAFQSGLLAEEDAVADAGKDGQGGRDDQAPEEVGSDTRHDNAGTDFENGITPSQIDTSALLSQNTIDQMFGSSSESEVELSQAAVMRAFDLSPSDLEAEQKRREAATSLHMLSEASGMESEGEDECTGPTNTLIVAQRLARVPLTATDDVNVLQDGENSSEYEDYSSDESDGAGICDDDCASEGDVIDEDEDVLSDSDAVAMDESFLASLNVGSTTLSKAAEEARKDTLRSMQWTPVSTEYETDTNAYPGLGQEEARPVGELLDVWRSPILTLFYFMPKTLWVSIATETNRYGLQQVDKRAEKMFARQSGRRRETVAQIARRLRAAQAYSAHEILHVVGLLVARMLCPQKRRFAAHWSMIEDGAIPAGLFGRYMGRDRCQSIMRDLHFVDNTVDHGRDKLWKVRPVVDKLQQRFLAGWSLPAIFSFDEGVLPATSRRNTTRMFMSDKPHRYGSKLFMLCDAKTAYCHRLFFCLIFNVVTYPLWQILITMYVVTLLCRFEVYVGKRNNIDGRDTGVDFKTGAAAVVRNLNFALTPELRCPWHAVVIDRYYSSILLAVELLAMQIYVVGTIMTNRLGFNKSIVSKSKTRPASIPRGSFAFSRSVAVPSMVSYIWWDRKPVYYLCTGSVMTPSTIERKLKRVGAIQVGCPAAVNDYQDWMGGVDRHDQLRLQSYSLQMSTRFSKYYKSLFLGFLDLALVNAFLSHKEAAKMKRTVAMKRSEWFAVLQNQLLQVKAEDFAGVQLTPPSSSQKRRRAPVRLSHSLQQSEDWVTVSGVQKRRQRSCKVCALLRTDKKKSYATSYFCERCSVDSAKCWLCNRIRRDYKGVAKTCFEIWHDDFQAGQAIPPDLGKRVVLRRPGQSAGRRKKTRRELRLHCDQGVDGRNPGDDATNRTDVGGLNV
piggyBac-4_PR	Kojima and Jurka 2014	Standard	Phytophthora ramorum	Stramenopile	MKDVAMEWVRSCLVAVCCLSIHHVCINMNICILVVVSSAVPGTPQATTRGQTPDSLHRTQPARTPPIMLQEVYMNKLVAFTPERETWMKSKLYRPIGPAYIVGRVCRRPMRGKFASLFEIRWLDTQFQNAVEHVSVGCVQSGVENYKELTRLKDNPDWQGLVTGDADDDIDVDDDDNLQVVEEYREFDPGVLLPANMEEVEAIRNLRFEPNGEVDAPTDLYQLADGSTKTTLLPQYKHLFEHSATSSFFAYLPLYFWRQVLFETNKYAIVHDIKIGAPFTLAELMAFLGIMFYMALNDKGEYANYWGQQPEDLIFGGNSVSLDSVMSLSRFKLLRCCLSFNAVPTTLDRDAAARIRPLLNLLKVTGGLYVKVGRNVALDEASIACRARQGRHMIVFNPMKPTGKYHFRFYVACCSSTWIALNYKLHCSRCDVGDRLDGVVGQEEALSLRVEFDKVSKIRQHVLEVVRPFFGTNRIINMDNYYTSVQLLQELKLKGLYGRGTIKSNSKHFPRHTILDDSKCTRGDLLQAISHDYSMIAASWCDGDIVNMVSNADPSTITPVTRMVGNSSQEFAAPTCIGQYNQNMQGVDRLDQIRGRFSIADGHSFKKWHKKLALAMIDIARSNAYLTRRLAGVGPPARDPHREFVMDLACQLMNGKWIEAPSEGRMVYGTSSLNDAVDVEGVAPTPVSTPSANVPVQRCTAVASKQIHSKKSRKRRRCVVCRWEDRYPTEVTTYCLTHSVSLCQEVNEKPPTSWMCPQQSWTCWDKFHRFYLLQDLFTVKGNIRRGSSLAQAKSTAAESNPTKRNLPEPSPKPDVVRQIIL
piggyBac-4_SM	Kapitonov and Jurka 2008	Standard	Schmidtea mediterranea	Opisthikont	MSNEIADYELLADEGSDIGSDDEIEDFDIINDRAGERIWSKEGNFVPKLHQFQEKPGPKNFRVENEQPIDYFEWFIDSEFMDYVVKETNLYQQQHPLPSQKKMAKWFDVTSNELSVFFAIVMLTGLVSKNELKDYWSVDPLLNTPIFPKTFTRNRFLQIMRFLHFANNEQKTNDKLFKIGNVVNMVKEKFKNAIIPDRNICIDESLMLWKGRLSFKQYIPSKRHRFGIKLFEMVDCTTQCILNFIIYTGKSTKFRFHELLGISGSIVMELMNMHLDKGHVLYVDNWYSSPPLFEILHYKKTGACGTLRKNRKGLPKYSGKMKKGELESYNTDKLLFQRWMDKREVFMLSTIHRNGLVESTKTNFQSFEKIMKPKTVIDYSLFMGGVDYSDMRMSFSECVRKTTKWYKKFFFHIIDMVVHNAYCIYRAKNKSRIQLADFRLILVRQLIEKYGSQRSERVGRPPLSENPLRLQGRHFPDKIPINSGDNGKKCCVVCSTSSDRKRTTIMCQLCDVPLCIVPCFKDYHTKVNL
piggyBac-5_CCri	Bao and Jurka 2014	Standard	Chondrus crispus	Archaeplastida	MTSPCARIPQDADYSDVESAEEGLEPGCIQLSSRVCHDVGVYDSSVAVPADGGDLFEDEDENQGKDDSNDNDDDDDGDKSGPRGGSGRGRGRRPGRRGRGRGRGGGSGSSRAESIDAKLQAFPTDIPEFEPVKLPEGSPRCGRSSLRNRSGPPAPVTVFEKFFPREILAAIAANTNSYAADKEAGKEGCRTWEGADADEIRRWIGIVIYMGLFPSACIKDYWGKDERMPSYGMEAIMPLKRFEQIKRYLHVSDHISDGSSEFFFNKLEPLMSHVRAASKALWTPGRRLSVDETMVICHGRSSETVRMKNKPIGCGFKLWSLCDKGYVYDFFPHSNRFPWKDTQKYKGKLMHASAVVAALADCLPGVSDGSAAYELYMDNLFTSVALFQEMRNRGIGCAGTTRANTKGFPKSLRVRGGADKMMEWDTLGAVVVDGVLCVVWIDNGAVLLLTTIHKVGKDHTVERVRRRPRTTSTNAAKVRVVFGDKSTKKLPIPTLIDDYNHFMGGVDVADQLHSSYRTHCKGNRTWMPLFYWLLDVALTNSFLAMRSKFDDWSSKDRKHMAFRLQVAWALMKPRSFSNFDSAEDANVVVASSRNPSSTSGTKRRRSNSSDIVKRSERRLDTTLGHLPVSVEGPNGRRRCVLCAHKGLENKSFVYCNACETGTFLCISKERNCFFNFHAKRML
piggyBac-5_HM	Bao and Jurka 2009	Standard	Hydra magnipapillata	Opisthikont	MNRNKKITVSDVLXYVFDGXSDFNDTDXSDNEFYNENDXANTAIEEDSDNEPLANIASRLSKNLKETTNNPNKNKPXTYKWKSKNFEPLDDVTFKEPEMKPTPNVETTPFEYFKLFVSDNMLNSITNESNIYILQSKGSEKNISKKDIEKFIGAYLRMGLVKLPSQRSYWETFMTYNGVSSIMGRNKFETILRNIHFVNNLEISKEEKADDRVWKLRTWITELRNNFQKVSPEEFHAVDEIMVPFKGKSLLRQYLPKKPHKWGFKLWGRSGISGFLYDFDIYQGKSKNNSDTSLGVSADVVIXMTSSLPDKHNFKVFADNYFTSLPLIVELRKRNIYYVGTIRDKRMKKCPLLLEKDLKKQGRGAYDFRVEQESNVVAVRWYDNKPVNLVSSYVSIEPLHTVRRYDRSLKKKIDVKQPNIVHVYNQYMGGIDKLDMMCALYKPRLRTRRWYIYIWFHTIQIAVVNAWFLYRRDLKICRPDTKFMQLQCFIAEVAESLIKVTSSRGRPSLDNITQPPKKLCSGSRKSFQ
piggyBac-5_LMi	Bao and Jurka 2014	Standard	Locusta migratoria	Opisthikont	MDDKLELSKSEYSRLSYEAKEEYIRKLLTIDTEEDVASDFSDEDSTDEWIPSKEDAAASDIEDAIGACSDIEVEIETSDTSSDEHDRADENSVFLQAFTWKDGTNGIRTFGQESCSIIFWAGHTYNNFYKRHFKSIFTEEMCDIIRETNRKANQVFKLNQQEGKSGIQTIISIQKDSESVEAIDNEEFDAYLGILITAGVRFSNTEHTKEMWKTNAFPLYRASLSSTGFGRIQIFVKTMCLLIASLLMNSFFLTRKDRFTQYMPSKPAKYGLKVWWVCDSRNSYPITGQIYTGKSASGRESNQGERVVKIYVTTSRVLAEISRREGSKNLCYHFKGTGRNIVTDNFFTSLPLARLLMTWDLSIVGTVKRNKPYIPPEMQPSSSRQELSSIFGFIEDNVSLCSYVPKKKKAVLMLSTMHYDASTSGPLSKPDVIHYYNSTKGGVDNMDKLCSHYSVKRRTRGGRHFLHILDIACLAAYIIYXENNPQAKNVTHRRRLFLLDLGKELAMPSIISRSSNHNCLRKFSVKSGIECMIGGPLILVPEQVEAQPKRDASGRLKITGDCFVCKSHQTKGRGKQEKVARHVRKQYVMSIALQQRCVDFVSK
piggyBac-5_LSal	Bao 2015	Standard	Lepeophtheirus salmonis	Opisthikont	MMSVMKLPNLKSYWSVDNFISSEGIKNAMTRTRFMSLLQNLHFANNLEANKSDKAYKIRAIIDHLNEAFQSAMSDAPEQSIDEHMTKFKGKMSCKQYMKNKPIKWGFKWWCRCCSKTGYLYEFNLYLGKKENNEYGLGESVVLGLSQKLKNSYCTLYFDNFFSSPQLVNKLHENGLYCIGTVRKDRKNMPTMKKDKDMSRGEIELKYTNNIVAVKWFDSRGVTLIGTSLEGYNQVSSVLRRVKGKNSKIVVPCPSIIKKYNSGMGGVDILDQKTTTYRLDRKSSGGWLLLFGFFLISWIFVLIHTLFTKKKSKRNGIIGFQNYFRKIAYWCITPRNHSSIYSTPPTNNYIDEREMFCKNCNNKKIDNKTHIQCNTCKVFLCIVSRQKSKNCFVIIMLKKNSYLFIIIIENLFIYVYIETLFI
piggyBac-5_PI	Kojima and Jurka 2014	Standard	Phytophthora infestans	Stramenopile	MRHDSRGLQQRLTLVTTRPGRMQLNEHHKRPANTSLQRQAKLLNNVALVNLSVGLCLSFTNVFITVYTEPPILDTTQVVPDTTYQTGPDIPAERTDNPEVAIPEALNAARAGLRTGVSLDDFDSDDFINALRRDTLFEDLDADDFNRGGEDWLRALDSDAEGDEELILQDGNDDESVDDIASVASDESGDDLANEDDDVPVDFDLTSEDLDNLRAGGWDVYMEQQSCQVLREGSSLYEGPSGPTRAALAYAENPLAIFYFFLPKELWRKIANETNKFRRGSAESIAQQMRARALLRRETVPSTAVLTTEDYRRKLERKSSIQPHEIVRFIGLLVARTLEPRRESLSRHWITKAEGALSRGTFGQFMSRDRFHDIARYLHFNDNARQHDSADRAFKIRPVIQALQKTFFRGYRLGARISFDEGMVPMRHRRNPMRQYMSNKPNKWGTKFYMTCCADTAYCSRYVVRLLRISGTCGGYPWGCTIPRYIRTVHESGSFPRHCSLLAFQRQCPAARQCGSCVQDPSCYSSFAEDILPRISARCANFVRRGDGANASPPQSNAPVHVQQAEQVGYEVLHDVLRGHRVLLEVCCTFITDIRHMWRISVVVLVQCIRNVFRTIHIVFALSLTIWCVCMCRLEIYCGKANANEDAVAQRAVVKNVTRVLQGQPSQRLICTDNFYTSIPLSDKLLSMGHYHVGTIRKDRKGWCKAIDFTQKKRPKKMARGTYRIAVWRDRPEFVALSWMDSKPVTFLATGCSTQITHVTRREPGGSISQVPCPQLVRDYHEAMGGVDVHDQLRLQRYSIQRSIRMRKYYKTIFLGLVDIAMVNAFIIHKIALRRLNKPVPTHAVFMRRLHIALLSQTSEDFAGDDDLADLVTEPLPRSAHTLEKTEEKNGNKRRQWLCKVCSAYAGPGVRSFETSYFCATCSRVKKGRVTLCNKARRLDHGSALTCNEVWHQSWRNGMAIPAEMQHKIRFVEKRRREVCSESEED
piggyBac-5_SM	Kapitonov and Jurka 2008	Standard	Schmidtea mediterranea	Opisthikont	MDKRIFSKGKLSQKDLIDFWENFNGFESEDDDTIDDDDLEDPTYHSAVEEDSDDEETTPSATVPTELPCGSSADGIVSKPSKSKDILWQKKNLKPNEEQLHFCGNSDLPGGLLQLQTPYQFFSYFVSEDLIAKIVKQTNLYSVQKHADRPMAFTTSDIKQYIGIVFYMSFVHMPNIRCYWSPELGYPPVNSTMSVNKFEKLRRYIHFNDNSTFVTREEPGFDRLHKIRPLIDHLKKKFNSIPBLENHLSIDEQMCSTKVKHFMKQYMPMKPHKWGFKLYILSGISGFAYNFEIYSGQENSMVRPDGEPDLGASSNIVLRLSRIIPRKQNFRLYHDNFYSAIPLMVHLAKEGIFSLGTIRRNRVPNCKLPTEKIMKKDDRGKSYEFVANIDGVDISNLVWKDNKYVTLVSSFAGTHPESVVRRYDRKMKKVIEVNCPYIIQEYNRHMGGVDLLDSHIGRYKIAIKSRKWYMRIFYHMMDLAMVNAWLLYKRVLKQNGCLESSILDQPSFRAEVAHVLCKINTTSAKRGRPNALEKEIQLKKTKGPTQYIPPQDVRNDQFGHWPIQIDIKMRCKYPNCKGFTRTKCEKCGVGLCLNKNNNCFKNFHTQ
piggyBac-6_CCri	Bao and Jurka 2014	Standard	Chondrus crispus	Archaeplastida	MATRSDSRTVTGNLVHCRASLVTSASECKRLFGSQWKTKCVTGTVVNLIQTVLNGRRRRSVEVDWKIQNRTKRVTLKIVNIKSGPDTSVTDAAQDSPGSPPLLSFEGETEQELDLIDLVTEHDALSANANAVSHGRIWTTNEAVTSLNGPVTKKICKVIGQSGDIFTSGSAPRDLSPFDCFIIMFPMKHLEVIKSLTNVKLEEHDLRSVTAGELLRFFGLLILLTRFNVSSRRDLWKKTSSKYIPTPDFGKMMSRKRFESLLSHLCFSDLSEQDDSVLTDSRWSLVSGFMKAINXHRESYVYPSDHLCVDESISRWYGLGGDWIKMGLPHYVAYDRKPENGCELKSMACGASGIMLRMELVAGQTGVQMPEFRDQYSHSTALTLRLVKPWLRSGRVVCGDSYFASVQTAEALLKYGMKFIGVVKNATKXFPMEHLSGQELSSRGDHVSMKSSNXENGRDLMAVLWMDRERRYFVSSCHTTNTGTPISRERWRSVGDQTEKVSFEIPVPEVVEKYYSTCSQIDRHNRCRQDSLQLEKKLEVKTWSLRVNSSLLAVTIVDAWLLYKYAHGARLSMCQSAFYERLAEELIDNRYDSIKRRSWDDSGDSELSGDDEPSAGIGTHLAETNKKRRLADGSFSKASHQGRCRSCRTFKSKFLCSTCRDNGLGDIFLCHAGTKRTCFSSHLKEKHYIELM
PiggyBac-6_HM	Bao and Jurka 2009	Standard	Hydra magnipapillata	Opisthikont	MADDNIELNDSFERLLLQSDDEHDSDLMETIQQDESDESDSADSESTDGGSDDGSEEWSKNVQKPLRWDFDDGTAGMNMDMVMDCKEPVDYYNLFMNNELIDFIVEETNRYGPTKDSNYLPTNNMEMRKFMAIILQMGYVVLPKLDDYWSSDPAIGGKAICGGVMTRKRFYSLMRSLHFADNDNNNGSKLYKIEKFVNLFIARCQHLLVPGRDICIDESMIPFRGRLRFRMYIPSKRHKYGIKIFKLCSNNGYTYNLSIYAGKEDQPRYGSVAERVVLKLMENLLGHGRILYTDNWYTSMNLAKSLLENKTNLVGTARKNRIGFPKHVTSLKLKKGDYVAEQNGDGIMILKWKDKREVIMLSSIHDGSITERGKPAVIVDYNKGKSFNDLSDQLGSYCPYVRKTMKWYLRIFFHIITQVSIVNALHLYKLHSGKNIKIVQFKRDIVSSILQLEKPTSSGRKHQLEKEPGEGTIRKRRCTECYNKLSKEFGATIARNRASQIKTRCDNCLKPFCLACFQKCHTKC
piggyBac-6_LMi	Bao and Jurka 2014	Standard	Locusta migratoria	Opisthikont	MASNKRKLSDVELEQLANMDELQWNEFMDEFSDGGSLYEPSSCEHSSENSDADSSECNEDDEQVGTTAATTSNSDEWSDIPRDPPVFVFNENVGLKLDLQNFGINALVDFFFLTSSFFFSDEFLTLLCEQTNLYARQEAEKQGGRRSARLSRWRDTDVAEMKVFLGLLLHMGPCCFPSIEHYWSTNPFYNVTFWRSIMSRNRFQLLLRYLHFSDNSLQSNDRLYKIRPVLDHFNNIMSNNYVPDKNLCIDESMVLWRGRLFFRQYIKNKKHKYGVKLYELCESNGVVLKIKIYCGKSEKNAEMGHASEVVLHLMESLLNKGYVLHMDNFYNSVSLTKLLSTYKTYVCGTLRNNRKENPKSLVAMKLKKGQMAWKRNDNVVVCKWKDKRDVLTISNMHCAEMVEVRNRNGKVALKPNIVRDYNNGMAGVDQSDQMLSYYSALRKTVRWPKKLALHIIEIYLQNAHRFYNQTAGTSIKSLAFREKFIQALIGDRMPDTQKKSKTEGSFHYLEAIPPTEKKLRPTKPCRVCTQQKKRRESRYFCPVCEEKPALCVEECFKTYHQ
piggyBac-6_SM	Kapitonov and Jurka 2008	Standard	Schmidtea mediterranea	Opisthikont	MAKRIKLTDGEILRALEESSEDEVEIEDNSEEMIENDLSGSETDVLETASETSDEMFISEDSEESDNENQYISYIGKDGTEWNSVPYIKGRTAAHNIIRGGINKVVLPPGKHIDCSLDAFSLFFNDNIINIIVKFTNLHGRTVLGKNWKETDQMEILAYIGLLIDAGLKKQGLFDYDEFWDPLFGCTIYRACMSKNRFAALSRHLRFDDLLSRSARRDQDRFAPIRDIWDLVNKNLRKYYIPGENLTIDEQLVPFRGRVKFRQYMPSKPDKYGMKIWWICDSKTSYPLFGIPYLGQEQAGRAVNLARTIVEQLCEPFERTNRNITFDNYFTSYELANSLLSKGLTCVGTLRKNKRCIPQNFLPHRTREVESNVFGFRRTMTLVSYVPKKNRAVVLLSTMHHTSEVDNTNKNKSEINLYYNSTKGGVDTLDQKCHAFSVKRKTRRWPIAQFYNLVDVCGVAAEIIWKNLYPDWNKTKMNSRRKIFLKNLVQELVIPNIKRRSVKHLPKSTIATINETLENSSNIVVIDKSVPETNIRRRCYLCPSAKGRASKQCCGNCGKNVCNEHSQKIVVCKTCLNK
piggyBac-7_PI	Kojima and Jurka 2014	Standard	Phytophthora infestans	Stramenopile	MVRIRNSRREKPAAPAAATHDIDFGHLWRQLRAAGWKSKRPSGLQTEWSYSSPDNTHVFVGEKSVVDYAFDSGLLEEADADAQVRDEEGGELDQAGAGSSGEEQQHEGEDVVRPSQIDTSVLLSQHTIDRMFGTPSDDDIELSQTAVSRAFNLSSGDLQDGGAREAAAGLHLLSEASGLESEGDVDEEEAAASQPRRRTLTPLSGKEDVNVLLDGEKPSDYENYSSGDSDDDGMSDINSDSGAGMSEEDDDVLSDSDAVEMDKAFIAALQVGNNALSRTAATEREQTLRGMQWTPVSSEYETDAAAYPGLGTEEARPVPDLLQLWRSPILTFFYFMPKSLWVSIAAETNRYGLQQAGKRARNIQARQTDLRRETIKQITRRLKAKAAYSTHEILHVVGLLVARMLCPQKKRFGAHWSMVEDGAVPAGLFGRFMTRDRCQSIMRDLHFVDNTIDHGNDKLWKLRPVVDKVQERFLLGWSLSAIFSFDEGILPSTSKRNTTRMFMADKPHRYGSKLFMVCDAQTAYCHRYVLSRFEVYVGKRASAGGPDTSVDFKTGAAAVVRNLKIVLAQSRHKWHTVVIDRYYSSVLLAIELLSMKVYVIGTIMTNRLGFNPNLRATSKTRPVSIPHGTFSFSRSIAIPTMISCVWWDRKPVYYLCTGSIMAASTIERKIKRIGAVRVPCPSAVNDYQNWMSGVDVHDQLRLQSYSLQMSTRFTKYYKSLFLGLLDMVMVNAYLTHKEGAKIKGMAAMKRSEWFCVLQNQLLQLKAEDFAGVEATPPPASQKRQRTPVRLTHALQQSEDWVTVTGVQKRRQRSCKVCALLRTEKKKSFATTFFCERCSVDNAKCWLCNRIRREYKGVAKTCYDIWHDDFDAGQAIPPNLGKRIVLRRPGQKAGQRKKTRRELRLGHDAGSDDGNGGDNENGSDDE
piggyBac-7_PR	Kojima and Jurka 2014	Standard	Phytophthora ramorum	Stramenopile	MESHQSDNLGGAAPGDGGSESENLGRLLGAASGGGGSENLGRLRQAAVAASGSARSDGNTRSPDENATGAAQRVVEVVPAMENAEGGPASAPKRKRGRPKGSKNKPKTTTDSEPARKRARPAKSKASPKRSLVQALGQARDNVAPSTQSSLASTESVSLPGETSVVGAPATDTADSEASVPSARTGTVQQTGSPATPSAGTRRNSLARPPPIPGLYVDTLVAFSPEKEGWTKRKKTKDKYAGVGSAYLVGRVCRIVKGTMFQVQWLDSQYQRKDEHLNLSMIQRGNANYRSLHGSTSRVGWSHLCAVEEGEQIEVEGSIDDMEECVELFDPPMELPTTLAEVEAIKNMRFDPGAQSKEPEDLFQHSDGSTETYLLPQFKHLFEHSASASFFAYIPVSFWQQVLGETNSYARVHDIALAEPFSLDEIMTYIGVLFYMELVDKGEYSNYWGEQVETAIFGGNSVSLDAVMPIRRFKQLRQSFCFQCVEVNNANHDQAARIRPLLNLLKMTGPKYVSPGRNLALDEASVACRSKYGKPLIVYNPMKPTGKYHFRLYMLCCSTTWISLNFRLHCQSDVTERLAGVTTQAEAQALSDELAVSSSMRQCVLEVVRPVYGTRRIINSDNYYTSVQLLDAMRLKGLYGRGTVRKSSAHFPRHVVIEKKDCTRGTYRQAVSADRNTVAASWYDSAIVTVISNADASTVTTVARQVRSDKRTFSAPTCIKEYNTNMQGVDRLDQVRGRFSLADGHSFKKWYKKLGLALVDIARSNAYFTRKLALGPTNDRDSHRDFIAQLSSELLSGKWKEAPSERRMFYTDVGSLDVPAEVDESMSPSSAVWIAGRRGVDECLGSPQKRCSAVSSKQLYPESNRK
piggyBac-7_SM	Kapitonov and Jurka 2008	Standard	Schmidtea mediterranea	Opisthikont	MTKQMKIEKLLEKIRNIPEGFSDIEEDKLYDSDGDLIESNNGPYGSDDYMFDSGDNDSDHEESSASDSEYENILNIPKRKRNQQLSTSSEEEVEEDEIELSADGTVWRKLNEGSSGGRLPLHNIFKDTPGPTGYAKRNIMKGSASSAFSLIIDRNIMEYIIKCTEAEAFRVFGKKWTLTEEKLKAFMAIVCARGAYEAKNLKLSYLWNKKWGPKFFADTMSRNDFTEILRFIRFDNKNSRSQRLQTDKFALISKVWNKFIENSQNCYKPGQNITVDEQLFATKARCRFTQYMPNKPNKFGIKFWLAADVQSKYIINGFPYLGKDETRSSSTSLSEFVALKLMEPYTMKGRTVITDNFFTSVSLASKLLAKRTTLVGTIRSNKRELPKFVKIKKDNMQCYSTLLYKANDFILTIYKSKPQKKVLVLSSKHKSVQINKNKKLLPETITFYNKNKCGVDSSDQMARKYSTKSGSRRWPLQVFFNILDLAIINAWILYKKTTAINIARKDFMFQLADELAADFVKSRSQIERHNQQPLDESTNTRKQCQTGFCNKNKTTLMCDKCKRYVCGKCISVKKIICKRCEE
piggyBac-8_CCri	Bao and Jurka 2014	Standard	Chondrus crispus	Archaeplastida	MRHVRPGAPHPRDTNGDILHHGRHETDDINEFAEDTADSAGILPLSVCDEPLPVDNNMIAQHNESPVCTSDCEITANGQVWKSYNDDDHINGMVRCKRWEVKCSDGSMVSEGSEWRERKPIDYFLMMFPMAYLPAIVNMTSKSLEENGHKHTTVSEILRFFGVLVLMTRFEFSGSRRFLWATKPATNYVPIPNFGNIMPRRRFDALFVHTKFSSGPIRNSSNGSSNDRWGMVSDFMEAINNHRIKTVTPSELLCVDESISRWYGLGGSWIDIGLPHYVAIDRKPEAGCEIQNTACGTSGIMLRMEFVMSAEDTTSKTFEGDMNHGTAVIKRLVEPWAGSKRVVIADSYFASVQTAEKLMQVGLRFTGVIKTATRRFPMSYLGRVELSGRGDEVCLHTTIQPTGTSLLAVCWVDRARRYFVSTAGSMRPGKPYERIRWQQQEDGPSRVTIRVNQPQLVEQYYSACPAIDRHNRCRQDDLAMERKIQVKDWDKRVNLTLLSVCIVDSWLVYKGGRGAKGFMPQHVFYEKLAEGLIDNKFGPSTFRRVTSDSSIDDGCYVPTSGIKEHLSPTKRRRTCLGELTNAVFQGRCAVCQQFKSKFLCSGCRDKANLDCFICHSQTGRCCFTKHMEAEHNQ
piggyBac-8_LMi	Bao and Jurka 2014	Standard	Locusta migratoria	Opisthikont	MARESLSYSEIYKILYDDDSEVNDSDADPDFEINSDHESNSEVSGDEEEDVQPSASIDAPTVVDSSTAHHSDSGTSPISFYKGRNGATKWRKTCFPQSVRTRRHNIVTMHLPGSIRAAMDVHSPBLESWQLFFSKSLIETVLGSTNIYIDSVRDKYNSDPNMARPTSIDELMAYFGLLYLAGTLHGGKMNIEDFWNTDGTGIEIFRASMSLKSSDFRLLEYRWDRNRNLSSKYVIEKFRFLTRCIRFDNIHTREERKAQDNLAAIRTILDMFVSNCNSYYAPSENVTLDEMLVPYRGRCRFRMYIPNKPAKYGIKVFILACSKTYYVKHLEVYAGAQPEGPYKVSNKADDVVLRLVDPVKGSGRNLTVDNWFTSYPIVKRLLHEKNITVVGTLKKKPEIPFEFLPKKSKEVYSSMFGFQEYITLLSYVPKRNKSVLLLSSMHNDDEIDSDSGGKKKPSIITYYNKTKGGVDVVDAMCGEYTVARGTRRWPLCLFFQMLNIAALNGYIVFKANGNVSVRREYLRTLGKSLVTPYLKMRATQANLPRQIRRLASNLSGTQEQGIVEDPQPGRRGRCYECKDSKTKYFCKVCKVWLCLAHAEIVCGECFEK
piggyBac-8_PI	Kojima and Jurka 2014	Standard	Phytophthora infestans	Stramenopile	MEPAASTTKPPTKAQSTSRAKPAEAQTKSPAKALAKPPRKAPAKTSCKSSTTASGQAPPKSPGKTPSTPPPKAPTKTPSVTPPKSPATTPSTTPAKAQAKQSPAPTKKRARKSTAPTIEPTSSTPPRPTHVAAATNLVDLSTGDDRMESGDEDDFVLEDGDYSDAEAASESSASDASDPEETSDEEDAVDLSVGTPFDRMSKEDLSEHAKTGWTTYFEAESKYNPVRYRFAFIKLFVLSCXIRASMRRRAGQHTSKPKVSIILYGTGLHSSNSLYYPVXSANFENCVLNAGSSLDLPSASLTNCTAAPTEIAQALGCNMEGLFFLFLPKEMWISIAKESNRYQRQFRSQAIESIMIRQRRMKERRPDYKMKTLQQVKKELDAFKPIQPHELVHFIGLLCARTLCPHREKLAKHWAVDAQGAVPKGTFGRFMSRKRFEEIVRFMHFSNNNDASAKQYKTWKIKPIADTINKTFKLGMSVGQRIAFDEGMIPMKSKYNPMRQYLRAKPHPWGTKCYLTCDAATGYCYRYVKENLCILQVSVQVVIVILCRAEIYQGRLTSDSADLNQGPNAVIRNLDXVLDGLPKKRLVITDRFYSSVLLSSILLQRGLYHVGTIQTNRRGYCNTIPYKQAKRPKKMKRGLYRIAQSKVEPSMVAVSWMDNRPVHFIATGCGTGVVSLVRRAGADTVDVPAPQLVKDYQEGMGGADIHDQLRLQRYSIQVLPFVSYTTLVSYQLLSCTLQGAMKMKKYYHTIFLGLIDMALVNAYIIHRRVKARLNPGRAPPTHAEFMRSMQVALLNVGAADFEGDLSVEALVDTSVVPSTHPRYTLPAHHTPRQVDIFRTTRAKTGKESSKRRQYGCKVCSLLRPAKTPWETTFYCVECSEERMNRQSGARGKIYLCQKVRQHDPSGSINSATCSQIWHNLWGAGARIPPGLKTIRMRSPSGSSSRRTGENIDDSDEEESSANESSREAEIEVSAGDVGSIETACI
piggyBac-8_SM	Kapitonov and Jurka 2008	Standard	Schmidtea mediterranea	Opisthikont	MSKKAKLSTYLENATNIPBLECSDVESESYDSDGDNSSAIIESGDEEIPDEDNIDQSSDSDREKILNKRTRRCMRFPSSSEDECGSNIPNQQTEIASDGTIWTRIEEGGSAGRSPHHSAFKDEHGPTAHAKRNIMNGNLSSAFLLLIDNHILEHIRICTESEASRVLGKNWTITQEKLKAFLAILYARGAYEANNLRLQYLWNNKWGPSFFSNTMSRRDFTEIIRYIRFDKKNQRSQRLQTDKFALVSAVWDKFIENSKNCFKPGAYITVDEQLFPTKARCRFTQYMPNKPQKFGIKFWLASDVETKYVVNGFPYLGKDETRNASTPLSEFVVIKLLEPYTMKGRTVTTDNFFTSIPLALKLRSKNTSLLGTIRANKRELPKICKLKKDSMARFSTMLYQSNGCTLTVYKSKPNKKVLLLSTKHKHIKIDKAAKKLPETVSFYNNTKFGVDVTDQMARKYTVKSGSRRWPLQVFFNILDLAAINSWVLYKNTTGENISRKDFLFQLAEELASEYQTSRQKPHETNIPTINATVPVRKWCQIGYCNNNKTTNICNKCKKSLCGKCTRSKIYTCRNCEQQTVNN
piggyBac-9_CCri	Bao and Jurka 2014	Standard	Chondrus crispus	Archaeplastida	MHDPRRTIGATVTAKAKHVTSLANCSRFYGSQAKEKQLLGTVVAIHFDRTGKRAKTKLEVDWGLAGGVKRTTMNICNIKMAPGPSSHPRLDSSPHLDADQNATTEISPETACTRDPCVTETSLETPTSNTESVPAHQTDATDSVQQLMIQESWDQEAEALQDGGAPDDGVSNENGTREVITAHGTQWYPQEVTVPIGGRVPSRPWKVKSHSGDFISENGLTSKRNLLDYFLCMFPMEHLPQIVILTNGSLENAKKQVTTAGEMLKFFGILILITRFEFGKKRDLWKKTGRNALLPPPNFGERTGMSRDRFLTLWTHATYSKQPLQQGLMSSVRYRWALVQDFVDAFNKHRIQNVTPSEILCVDESISRWYGLGGNWIDIGLPHYVAIDRKPENGCEIQDSACGRSGIMLHLELVSTAQDEATRTYEGDMLHGTAVLRRTVEPWAGTNRIVCADSYFASVEAADEMAKIGLRFIGVVKTSTTRFPLQYLSSVEFTQRGKWHSVIRKNGDGVPDLMALVWVDRERRYFVANTGSSLIGTPYSRTRWRQMDHGPERVQLEIDQPEVVENYYSSCASIDQHNRCRQDDLMFERKLRTLDWSVRVNNSVLGIVIVDAWRLYEGEWGNRKRLKQREFYEDLASELIFNSYDVVGGRSRHVSSEVESVTPVKRTSGVGIHLTPTKKKRKQNGVETKYAAQNNCRVCKVNKTTHVCSSCSDSNREQVWVCRPATERDCFITHLLEEHE
piggyBac-9_LMi	Bao and Jurka 2014	Standard	Locusta migratoria	Opisthikont	MPHDDCHFYIGKDQETLWINNPLALPGKTKRKNIIKVLPGPKLNGREAKTEIESFLKFFDPEIIDYVVENTNKYINNKRSSVNYSRARDCKTTSASEITALLGALFLIAVQKGGRTNVLELWASNGTGMIILRAAFSYKRFLFLLRSLRFDDTSTRKERLATDKLAAIRNLHSAFLNNCRNNYSPGEFTTIDEMLVPFRGRCGFVQYMPNKPAKYGLKLYALCDSKTFYTFNFEVYCGRQNPGPYVASNQPMDIVKRLVEPIKGTHRNVTTDNYYSSYPVAQHLLENGLTFIGTLKKNKKEIPPEFLPNRSREIGNCLFGFQDDFCLVSCQTKRNKAVLFLSSMHETAEIDTATGKSVVNLDYNATKGGVDTVDYMCTSYSTQRTTRRWPLHCFFVIWILLGNRHRYRQVCCKFGLQCNKRWSRYCGLYVYILFYTKDHKKMALTLFFRYLDIAGINSQVLFFANNPEKRFRRRTYLTNLALALMDCHLKERAQLSTLPRDIQEFLSPHRSIPANHDETVRRCGRCHLCGGKKKKTTVTCNSCKRFVCKQHCHNVVTCNDCRASPEEESVYVFTDCLILYYYYKDFIHITLFLKLALTMVNNRIISVVIIYLEFVIKVALTKYPGNLCQIYCNNFNFPMHPLYMYTDHIKSCC
piggyBac-9_SM	Kapitonov and Jurka 2008	Standard	Schmidtea mediterranea	Opisthikont	MSSHPRAAKAFALRAILGESSSSSSDNEVVLEADDVHEIKSNDEEQLSYDDTESEDADNLQVEINPADLHEQDDINRFTDSNGNVWVTPNEGMSGRVNAANILRPSPGITRWATQRIGENSVLDCFNLLFIKSTMETILIETNREGSKLYNNQFTALSLNELNAFFGILILRGVYRAAGESIDELWSAEHGRFIFRNTMSLNRFKLIRRILRFDNPDTRKGRLLRDKLAAVRLLIDNFVENSQKCYMPGESVTIDEQLYPYRGRCKFVQYMPSKPSKYGLKFWAVCDSQNYYCWNLRFYMGKEDDRDMQVSYGEYITMDMLQGLYGSGRNVTCDNFFTSLNLSKRLFQNGITMVGTIRASRRDIPKHLTRYQGREVFSTIELITTSTADRRDKALLVSYVAKKNKVVNILSTAHNKITGYVGSKHKPDVLLFYNATKGGVDAMDERVATYTTKFKCRRWHVAFFCNILDISAFNAFALHYLVEPQWNANKSHRRRLFLIELGNSLISAYVEDRRRTAAADSLSSTPCKRGDCYMCIDRKRCTVTCVKCNRFICKEHLHNICKNCS
piggyBac-10_CCri	Bao and Jurka 2014	Standard	Chondrus crispus	Archaeplastida	MPTDLRLSRGTLIHALASRVLGKRTAKNVFGTQYTDTHLDGRVLDVHSKLIKNRTYRYLRCAFVVSTEAKIATLPLSSVKLGTLQDLSRQPACPEDDPLYVVNCLFEEENPTPSSDAISTLPTEPSPLSNIGTSHGNDIITRQAHMRSGTEGPSCDIRATVTLPQPRNTPEDNIIAHNQVWKLSSNSSTLNGPVTGLACKIQCLDGTFIQEGAAPHMFNAMDCFMAMMPVTHLARIVELTNDNLLNRSSLPTTTGEILRFFGVLVLMTRVQFGNRRDLWRRDSGSEYLPSYNFGKAMARSRFELLRSCIRFSKQNATAPVGPNAKERHQWQLCDDFIVAFNAHRQANVFPSERLCVDESMSRWYGLGGSWISIGSPHYVVLDRKPESGMEIQNIACGSSGILLGLKIVKTAAETARTSSDEHNNGTNVLVELAAPWNGRERIICADSHFASVDAAEALLGMNLRFTGVVKTATSRFPIGYLNRLPMYDKGDSISLITNVTVNGQSKKIGAISWLDRNRRTFVTTCGNMQESFSQTRTRWRQFGDGACPTVINIEMPRPVFEYFDVAGIIDQHNRVRQDSLDFEKSIEVKEWSFRMNSTVLGMVCTDAWYLYKFGRRGRPMMSPHSFWCQLATDLINNSWDETGVRRRASRSSSGSDSPDASVVLGQPRSGTDVHLTPTKRLRRTRTGRVRGARMQNKCKLCPKKTKWICSKCLDNGGGEIFLCHSQTQRSCFEAHLDVVHD
piggyBac-10_Lmi	Bao and Jurka 2014	Standard	Locusta migratoria	Opisthikont	MMNDNIQSIVVEMTNIEGQRVYGDGWEALDKITLQAYIGLLLLAGVYKSYGESTKSLWDPETGRAIFPAVMSLKRFCCISRVLRFDDKSDRRARRVNDTYKSSVGMTPIRVLWDKWVEMLSKLYNPGTNVTVDEQLVAFRGRCPFKQYIPSKPSKYGVKIWTLCDSATSYVLKTQIYTGKLPGQSPEKNQGMRVVMDLTYELKGQNVTCDNFFTSYALGQGLLKRHLTMLGTVRKISLNSLIIYQAKKMFTLQSSFLLRTPPSCLMFQGRTNRLSQLLHVICIRPRTSQKTSYNVGHSEKNKPELPNNISSKEDVHTSKFFFTKDTTIVSYVPRKNKQVVLMSTMHNSVEISNREDKKPKMILDYNASKGAVDTLDQLIGTYTCKRKTNRWPMIIFYNIIDTSAYNAFVLWREINPGWKKCSLQKKNISIQDGKNVLYKRRIFLDELGRLLVSPYIVARKMQPRNEQSAAIVRKIQTGNPSTPSFIGGNRNCKRSRCKFCPSSCDNKTPMKCSNCNKHVCKTHVRYLCPNCEK
piggyBac-10_PI	Kojima and Jurka 2014	Standard	Phytophthora infestans	Stramenopile	MSSAQKLNSGKEVRRMRHVGYIGRPFACHSRNCRMARIRSTKRGKTAAVAAAARDTDFRYLWRQLRRVGWTAKRPTGIETEWRYVAPDSSEVFVGEDAVVVHALESGLLAEDEGDEESELLAADQSETESGLLAGGHSEEDEGNASSTTTVNAGDGIVGASQIDTSTKLSQRTLDDLFGSESDSDVALSQAAVPRAFDLSPGDLEDAGSEHNAAASLQLLSEASAVEEADVGDDRAATPGPVLRPTISVKKDINFVPEDENLSSYESFSSGESDIGGIEDSNDGAAVVDTPSDDDVLSDDDAPQMDXAFVQSLLIGEDVLNKKAADARSNALRATKWTPVSSAFEEASTAYPGLNTTEEAKPVQELQNVCHSPLLTLFYFMPKSLWVAINVETNRYCMQQIARRAQAIHAKQTDRTRETPAQIRRRLQAKPAYQTHEILQVLGLLIARMLCPQNRRFAAHWSMTEDGAVPAGTFGRFMGRNRCQDILRDLHIVDNERERTRDKLWKIRPIVNKLQELFLAAWSLPPVFSFDEGVLPCTSRRNTTRMFMPDKPHRYGSKKFMVCDARTAYCHRYCIYNLCHNLRRVSSILISYVVTCRFEMYAGKRNAGDTGDSSFDHKTGAAAVVRNLKVVLNADRRHAWHLVVIDRFYSSVLLAIELLGMSVYVLGTIMTDRLGFDKNVKAVRKTRPESTPRGAFTFSRCVDVPTMVAYHWWDRKPVHYLCTGSVMSASNINRNVKRVGPVTVPCPAAVTDYQRWMGGVDVHDQLRLQKFSLQTSTKFQKYYMSLFLGLVDLALVNAYLSHKETARLSGTTAMARGEWFCVLQNQLLQLKAEDFAGILATPPSHCQKRKRTPVRLAHEVEQSDDWVTVSGVQKRRQRSCKVCALLRTNKKKKSFATTFFCERCSVDNAKCWLCNKIRHTYRGEAKTCFAIWHEEFDCGQSIPAALGAKVVLRRPGQAVGQRKKTRRELQLHNGDADDEGEGN
piggyBac-10_SM	Kapitonov and Jurka 2008	Standard	Schmidtea mediterranea	Opisthikont	MSRRLRSANVLLEKINDIDAECSEDDQEILDMEIDNTENYDPBLETDSNTDENEENISNVCRRRKRRRVLVSSDSENGEEVSEIAMDGTVWQEVKTGSNPGRAPSHNIFRETSGPTGYSKRNIMKGEVRTAFSVIIDKNIIELIRKCTETEAFRVLGYKWELSTAKLYAFFAILYARGAYEAKNIDIALLWNKKWGPPFFSNTMSRHDFTEIMRFIRFDDRNQRSQRLQTDKFAMISEVWYKFIDNSQNCYKPGPYITIDEQLFPTKARCRFTQYMPNKPDKFGIKFWLASDVRSKYIINGFPYLGKDESREPSVPLGEFVTMKLAKPYVGCGRNITTDNFFTSLPLATKLLAKKTTIVGTIRANRKELPRLAKLKNDDMALFSTKLYRSNNCMLTVYKAKPRKKVLILSSMHNSVQVEENDTRTPETIQLYNSTKFGVDVTDQMARNYSVKSKSRRWPLQVFFNILDLAGINAWVLYKETTGGEITRQEFLFQLAEELAIEYQQELGKENQPIPIASTSTGSRERKTCQIRYCKDNKANKICLKCKKYVCGKCTVEKPICKKCDEKE
piggyBac-11_CCri	Bao and Jurka 2014	Standard	Chondrus crispus	Archaeplastida	MKKEKDRIYVQAISPSRVSLVHTTPIFIVRHNRQHLVFIMAIDPRLIAGIMVNAKATTVTSASHCQRLFGAGWKDGWFQGKVIRAVQKSEQRKTRTIKRWYVTVRWAVGIKLKDKEMLLCHVKAGPHPIPKEGIPDREIEAPFPYHILSETDAESIAPPATNNAGKPQTQGGLSDSSPTTPSADGAGPSTHSSNVEDTAQPIFGLQNDVLAPQVEAAYAESREKSQAPPCQENDVAAVAHGQEWKLVNGKGIINKRPPKRAWSVTGPSGVLITRGTAPAHLAPIDYLFMMFPVTHLFAIVTMTNKKLRMENSADTTAGEVLKFFGAMILLTRMKFSSRREVWSTTSDCEFIPPMSFGQVMPLHRFETLLRCVRFSYQTEEQGEWSDPEYRWQLCEGFLDAINAHREATVTPSELLCVDESISRWYGIGGSWIAKGLPHYVAIDRKPESGCEIQNIADANGGFMLRLMLVKGADVNFGDHVQGDLNHGTNVLMKLCAPWENTWRTVCADSYFASVQAAKALYEKGVHFIGVVKNATRMYPMSYLGNLPMPGRFVQKALTTSMGSSRGPFDILAAMWVDRNRRYFVASTGSMDDAEAYTRARWTQTRHGPIRKNIEVKMPAVCATYFSAAGAIDQHNRLRQDDLDLEKTIETNDWSVRVNSSLLGICVSDAYMLYKGGRGTRSCMKPHKFFRLLGSELVKNTYDVTGLRLRRPGTAANKPHFAGPPTSGVYEHLTPTRDHRKDKDGRIQKAKRQRKCRTCGMKSKWVCSGCRAKTFGEKHFCHSDTGRSCYREHLGENHNSGEVRASLQDSELEF
piggyBac-11_PI	Kojima and Jurka 2014	Standard	Phytophthora infestans	Stramenopile	MARKRFTNTLIKYFGRYKLREVFQKRNKTRAGEGDQMEGGYLSTHSRICWMAYKRSSRRDKPAAPASAAHDVDFGHLWRQLKAAGWMSKRPTGLQTQWTYTSPEESRVFVGESEVVEYAFQSGLLVEDTTEEDVEGIGEPGHAQEDAGSDGQFQSAEGVDGDDITPSQIDTSVQLSQNTITQMFGPSDEPEVILSQSAVTRAFNLSPSDLLADEEQQDAAAGLHLLSEASGLESEEDDDRALRPSVPTERARRVRVPQRPNDDVNVLQDGENSSEYEDYSSDESDGVGVCERDSDCDDIDEEVDVLSDGDAVEMDEVFLASLQVGRSTLSGADEQTRKETLRSMEWASVSSEYESDATAYAGLGQEEAQPVGYLLDVWRSPILTLFYFMPKSLWVMITTETNRYNIQQVGKRAERIFARRTGRRRETVAQITRRLKAVQAYGVHEILHVVGLLVARMLCPQKRRFAAHWSMVEDGAIPAGLFGRYMTRDRCQDILRDLHFVDNTVDHGRDKLWKVRPVVDKIQKRFLAGWSLPAAFSFDEGVLPATSRRNTTRMFMSDKPHRYGSKLFMLCDAKTAYCHRYFFALYSMSLPRFEVYVGKRNNTDGCETGVDFKTGAAAVVRNLKFALTPERRHPWHVVVIDRYYSSVILAVELLKMQIYVVGTIQTNRLGFNKKILSKSKTRPATIPRGSFVYSRSVAVPSMVSYLWWDRKPVYYLCTGSVLTPSTIERKVKRIGAIQVGCPSAVNDYQNWMGGVDRHDQLRLQSYSLQMSTRFSKYYKSLFLGFLDLALVNAYLSHKEAAKVKQTVAMRRSEWFSVLQNQLLQLKAVDFAGIEATPPPSSQKRRRAPVRLTHGVQQSEDWVTVSGVQKRRQRSCKVCALLRTDKRKSFATSYYCERCSIDSAKCWLCNRIRRDYKGVAKTCFEIWHDDFQAGQAIPLNLGKRVVLRRPGQSAGKRKKTRRELQLRRGQGGDSGSSGDDDNDGNDG
piggyBac-11_SM	Kapitonov and Jurka 2008	Standard	Schmidtea mediterranea	Opisthikont	MADFVEHIADNGSTLSSDDEFDMETDIEMENDDENDIWTNSSFVENKFEYSLQSRMCIAHIDNMQPIDYFMNFFDETLMNIIVCETNLFQRQNPIPHREHMKKWQDTTLQEMYIFLGIILLTGMIGKRALRDYWTTDFLFQTPVFAKIMSRNRFQDLLRCLHFNDNRKKDNDRLFKLNPIVNYLKQKFRFCTVPSQKLCIDESLLLWKGKLSFKQYIPSKRSRFGIKMFNLVDCSTRVLLDFIIYTGKETNIRIDKSIGFSGSIVMTLLLPFLNKGHILYVDNWYSSPSLFTLLLKKRTGAVGTVRKNRKHLPKLQAKLAKGQTQQLNNGKLLYMKWLDKREVFMLSSIHQPTMAPTGKTDRNNQAIVKPTCIIDYNQNMGAVDQLDMQISFTEVIRKTVKWYKKVFFHLLDLAAFNSYALYRKKEKSKMTHLEFRKTLVRQIFEKFNVFENLPSGPSVRAQHFPGQYTERDNSNRIIKHRCNVCRSLTTWNCETCEIALCLPGCFKTKHS
piggyBac-12_Ccri	Bao and Jurka 2014	Standard	Chondrus crispus	Stramenopile	MGKDSRLIVGAEVHTKARYVTSNAECQRRYGSLWNTRTVAGVVENTRQEQGKKNRVTFIEGAWAVGSKKIRRALQLRFVKTGPCPIPTQPDGTPDFIGREPVPSSPIQTARTPPPDDEEDPFAQVRSPNVQQPPHDSDTQRNLISEFEATAVLSSSTPHQTVAPAAPSTVPTAPNYSLSDEGTVEVHGKVWRKAAVLSDINGPVPVKHWKVIGFDGSDIRERGAPAGKGIEYYFYSMFPMRFLGRIVQLTSSALLSKHQRGTSAGEILRFFGILILISRYAKGDRRRLWEAKSASKYFVRPYLSKVMGRSRFEALFGSLTFSAQPSEAGWTSAQHRWALVNDFVRAFNDHRYRYVQPSDYLCVDESMIRWYGLGGDWIEIGLPHFVSIERKPEDGCEVQNLACGESGIMLRIEIVTGATDETGKAFEGSCNHGTAVLKRLVNPWIYSDRVVCADSYFASVQSAEQLLQLGLRFIGVVKTATRAFPMKYLSQVEMEGRGQQTTLRCDIHDTGKSLMALAWVDRNRRYFIATASNSTDGSPCDRVRWRQTSTGPRRVHLSLRQPKVVERYYDTCASIDQHNRCRQDDLELERMIRVQKWDKRLNIGILGFCIVDAWKLYKSSHAEQCSFLQGDFYEALSEALIDNKYDNAATVRNGSPSSWSGEQSNSTKSPMRSPCLVRTSKRRKINGKYSNYAFQGRCGSCKRHKSIEVCSVCLEQGNFERYFCSNRSVRDCFAVHIELEH
piggyBac-12_LMi	Bao and Jurka 2014	Standard	Locusta migratoria	Opisthikont	MTNKDEPLPGPSGMSGSRKRKWWEDKKKLTDEELEKILQESESDIEPLDSDFDFHPSDLSEDESSEHEDDDELEMEQQPATPEPEHRPTRRKTRLESGYVEWSDNSDSIRNFPFRRNEELLIPPPENQPISYFRHILTDSFIEKLVEETNVYAVEVFLSEKTKEKSRVIAWNETTSDELLIFLGLLLHMGHIRLNRLQDYWKKDPLFNIPVFSQNMSRNRFLLILRLLHFERNPEEGEPAPDDRLYKVRGIIHLFNERMNEIYYPGRELSLDESMVLWRGRLTFRQYIKNKKHKYGIKLYMLTNPTGIILKFMVYTGMLDDSGGKGHADKVVLKLLEEKLNVGHSVFMDNYYNSYALARKLSQNETHTTGTLRIDRRNCPTDVKKKKKLMKGDTIAKYANGVMIGKWKDKREVCYISNEYKNEMVDSANKRGQIRQKPLPIVQYNKFMSGIDRQDQMLAYYPSERKTIRWPLKIFIHILQMIMINAHSLYNKYSGKRANLYDFRLAVIRELLGQQPERKPAGKLTHRLTTRKEKTASGKIMRKYCKDCHSRGKRKDTIYVCDSCPNAPGYCLDCAVITHKL
piggyBac-12_SM	Kapitonov and Jurka 2008	Standard	Schmidtea mediterranea	Opisthikont	MLLLIFIIDLFINFREISLKMSRFLNDEEIRLLAEIQNSDEEYKYSSDESEDTDHVSVNSYHSDAESEEELPIRQELPAAPGNDNTHPPAKDHSVWYCFPQTTGRTPAHNIIRGSTNKVILPPGTTIEDPVDAFHLIFPDNLLSVITEMTNKEAIRVHAKNQYKKQWKPVDNIEMGAFIGVLLTAGHLKSSDVSIDRLWSKKYGPPIFRAIMSKNRYHEICRFIRFDDKDSRHERRANDKLAPIRDLWEQININLGKFYMPSCNLTVDEQLFGFDGKCPFKQYMPSKPEKYGIKTFWINDSQTGFPLGGIPYLGKEGSQRAINLGEKIVEKLCIPYFGSNRNITIDNFFTSKQLALNMKSCGLTITGTLRKNKSFIPKNFHSNRSREEFSTIFGFTKSLTLASYVPRKGRAVILLSTMHHSDTIVQENKRKPEIIIDYNKTKGGTDLMDKMLKTYTCKRKTNRWPVAFFTNILDISALAAYLIYTNIYKNWNLKKNDRRNSFLEELSESLILPNLQRRQHQNLRNKDLKESISFINCSIGKKRENSTAPSTSSVKKSRKQCHLCETERRIFQCCIRCAQNTCNNHAKMICDKCLNQ
piggyBac-13_SM	Kapitonov and Jurka 2008	Standard	Schmidtea mediterranea	Opisthikont	MSHHNEDSDQEIYADNLSDTSCESDFDSDDSDLVDDEDIIPLPTTFTRRTISSSSDEEEVDGWSINDNPPVLEDFLGIPGITLNNPPKTQMDVLKLFIDDDFFKFLVIESNRYYYQNIDRLKSQTKGIKWKDITIPEMKKFVGLIIFMGLVRKDRRNEYWTTDPVLETPFFGKTMSRDRFNQIWRAWHFNNNEDITDPSDRLEKIRPIINHFVEKFKNIYKPKQQVSLDEGIIPWRGRLFFRVYNAGKIIKYGILVRILSESDTGYICNFEIYAAQGLRLIETIQTVVSPYTDVWHHLYMDNYYNSVDNTVALLQKKIRRGDTIFRRKNDILLQVWKSKKEVSLISSIHSAEMKESHNVDRMTRQKIIKPNALIDYNKYMKGVDRADQYLSYYNILRKTTKWTKRVAMYMINCALFNSFVVYNSITTKKIKYKRFLYDIAFEWTSDSIHEEVISEDPGPSTSSWKRAPSRDPPGRLSMDMRKHVIAKIESKGKKKFVQRQCRVCSARKVRSETCFICKFCEVPLHRGKCFERYHTLKQY
piggyBac-14_CCri	Bao and Jurka 2014	Standard	Chondrus crispus	Archaeplastida	MQEGSAPGNMKLLDYFFWMFPLPHLARMVVLTNKKLRTNCHRPTTSGEIIKFFGTLVLMTRCKFSNRRDLWSTCTLSPVLGQPKFGSIMSRERFEIIRKFLQFSQDKTDHCYTEKTQWSLCEEFVEAINAHRREHVIPSHFLCVDESMSRWYGLGGSWIDVGCPHYVKLERKPENGMEIQNVACAKSWIMLGLKLVKSAKESDTVRQNVNWNNGTGVLLELCKPWSDRERIVCADSHFASVEASEVLFENNLRFIGVVKTATKRFPVRFFGSQRLYAKGDFKYLESTVEANGENKKIVAVCWLDRNRRNFIATAGRVETTVLQQRMRWRQHENGACPVDIGISMPEMIADYFAAAGVIDSHNRLRQDSLDLEKSVEVKEWSFRINCTLLGIVLTDCYLLYRFGNSGRDLLDLNSFWVLLGTAMVQNSFDVIGTCRASHVEREDAMDEEIRTDGSGIYLSPTKQRRRTSSGEELDQRKQGLCFVCPKGKK
