## Supplementary material for "Genome editing excisase origins illuminated by somatic genome of *Blepharisma*": Data S2 (part 1 of 3)

Orthogroup	T_thermophila	B_stoltei	E_octocarinatus	O_trifallax	P_marinus	S_coeruleus	P_caudatum	P_tetraurelia
OG0000000	TTHERM_000011699, TTHERM_000013569, TTHERM_000019704, TTHERM_000019714, TTHERM_000035419, TTHERM_000037426, TTHERM_000037782, TTHERM_000081099, TTHERM_000085059, TTHERM_000101564, TTHERM_000118759, TTHERM_000123759, TTHERM_000129829, TTHERM_000158289, TTHERM_000158388, TTHERM_000165061, TTHERM_00016580, TTHERM_000170149, TTHERM_000170529, TTHERM_000182193, TTHERM_000185139, TTHERM_000185189, TTHERM_000185829, TTHERM_000187089, TTHERM_000191018, TTHERM_000197689, TTHERM_000198011, TTHERM_000209308, TTHERM_000212549, TTHERM_000214697, TTHERM_000227189, TTHERM_000227559, TTHERM_000255707, TTHERM_000255731, TTHERM_000268129, TTHERM_000277259, TTHERM_000300519, TTHERM_000312090, TTHERM_000323059, TTHERM_000341290, TTHERM_000353279, TTHERM_00037410, TTHERM_000395807, TTHERM_000395809, TTHERM_000411469, TTHERM_000423369, TTHERM_000427409, TTHERM_000431389, TTHERM_000439218, TTHERM_000449319, TTHERM_000452063, TTHERM_000463138, TTHERM_000465070, TTHERM_000465081, TTHERM_000466151, TTHERM_000480149, TTHERM_000488179, TTHERM_000490579, TTHERM_000490738, TTHERM_000490739, TTHERM_000490839, TTHERM_00050500, TTHERM_000506970, TTHERM_000515281, TTHERM_000519809, TTHERM_000526799, TTHERM_000540329, TTHERM_000581611, TTHERM_000586765, TTHERM_000592779, TTHERM_000593039, TTHERM_000610558, TTHERM_000625960, TTHERM_000627298, TTHERM_000630619, TTHERM_000630669, TTHERM_000630736, TTHERM_000630737, TTHERM_000630739, TTHERM_000632789, TTHERM_000632901, TTHERM_000647209, TTHERM_000648733, TTHERM_000648761, TTHERM_000649049, TTHERM_000655322, TTHERM_000655761, TTHERM_000656209, TTHERM_000660229, TTHERM_000660419, TTHERM_000671939, TTHERM_000672159, TTHERM_000676909, TTHERM_000678048, TTHERM_000691539, TTHERM_000698619, TTHERM_000699860, TTHERM_000707491, TTHERM_000711979, TTHERM_000713219, TTHERM_000713618, TTHERM_000721599, TTHERM_000722981, TTHERM_000734138, TTHERM_000734161, TTHERM_000736509, TTHERM_000740641, TTHERM_000741704, TTHERM_000752251, TTHERM_000753369, TTHERM_000753448, TTHERM_000753649, TTHERM_000754728, TTHERM_00075529, TTHERM_00075770, TTHERM_000776000, TTHERM_000776011, TTHERM_000777309, TTHERM_000790450, TTHERM_000790459, TTHERM_000796699, TTHERM_000796721, TTHERM_000798119, TTHERM_000807901, TTHERM_000819632, TTHERM_000819643, TTHERM_000833679, TTHERM_000834899, TTHERM_000834939, TTHERM_000835489, TTHERM_000835550, TTHERM_000836739, TTHERM_000854321, TTHERM_000856443, TTHERM_000856445, TTHERM_000856770, TTHERM_000860562, TTHERM_000862739, TTHERM_000862769, TTHERM_000862770, TTHERM_000866469, TTHERM_000867570, TTHERM_000869611, TTHERM_000872599, TTHERM_000873621, TTHERM_000875849, TTHERM_000891310, TTHERM_000897130, TTHERM_000898192, TTHERM_000899571, TTHERM_000901809, TTHERM_000903901, TTHERM_000925599, TTHERM_000925709, TTHERM_000932061, TTHERM_000932072, TTHERM_000935427, TTHERM_000935561, TTHERM_000935601, TTHERM_000945320, TTHERM_000951751, TTHERM_000951961, TTHERM_000951962, TTHERM_000956439, TTHERM_000956543, TTHERM_000958749, TTHERM_000961843, TTHERM_000964361, TTHERM_000965481, TTHERM_000976430, TTHERM_000976530, TTHERM_000977750, TTHERM_000989381, TTHERM_000994059, TTHERM_001006465, TTHERM_001006539, TTHERM_001008628, TTHERM_001018289, TTHERM_001018540, TTHERM_001023061, TTHERM_001023065, TTHERM_001023110, TTHERM_001026177, TTHERM_001026242, TTHERM_001030018, TTHERM_00103128, TTHERM_001031280, TTHERM_001031302, TTHERM_001034351, TTHERM_001040873, TTHERM_001042011, TTHERM_001046873, TTHERM_001047051, TTHERM_001053101, TTHERM_001054119, TTHERM_001054339, TTHERM_001054359, TTHERM_00105460, TTHERM_00105499, TTHERM_001055426, TTHERM_001064960, TTHERM_00106849, TTHERM_001070370, TTHERM_001070392, TTHERM_001082849, TTHERM_001085467, TTHERM_001087939, TTHERM_001100468, TTHERM_001101603, TTHERM_001102697, TTHERM_001115220, TTHERM_001117319, TTHERM_001117321, TTHERM_001117341, TTHERM_001121661, TTHERM_001121683, TTHERM_001122741, TTHERM_001135045, TTHERM_001148209, TTHERM_001149289, TTHERM_001150361, TTHERM_001150391, TTHERM_001159975, TTHERM_001170572, TTHERM_001171650, TTHERM_001184170, TTHERM_001186268, TTHERM_001212889, TTHERM_001217242, TTHERM_001217243, TTHERM_001217244, TTHERM_001217245, TTHERM_001220318, TTHERM_001222475, TTHERM_001222600, TTHERM_001222603, TTHERM_00122389, TTHERM_00122548, TTHERM_00122549, TTHERM_001228947, TTHERM_001229011, TTHERM_001230167, TTHERM_001232232, TTHERM_001232265, TTHERM_001233320, TTHERM_001236350, TTHERM_00123729, TTHERM_001237355, TTHERM_001243501, TTHERM_001247830, TTHERM_001248861, TTHERM_001248990, TTHERM_00125710, TTHERM_001261810, TTHERM_001263929, TTHERM_001284708, TTHERM_001284709, TTHERM_001285839, TTHERM_001292250, TTHERM_001297430, TTHERM_001302816, TTHERM_001302818, TTHERM_001302819, TTHERM_001305860, TTHERM_001311231, TTHERM_001325773, TTHERM_001327900, TTHERM_001329999, TTHERM_001333153, TTHERM_001333175, TTHERM_001333222, TTHERM_001335275, TTHERM_001341652, TTHERM_001341663, TTHERM_001354239, TTHERM_001358410, TTHERM_001362515, TTHERM_001366681, TTHERM_001389251, TTHERM_001394325, TTHERM_001394333, TTHERM_001395390, TTHERM_001397459, TTHERM_001398477, TTHERM_001398500, TTHERM_001400689, TTHERM_001402800, TTHERM_001403831, TTHERM_001406930, TTHERM_001409989, TTHERM_001412049, TTHERM_001415159, TTHERM_001415181, TTHERM_001416250, TTHERM_001417299, TTHERM_001424461, TTHERM_001431570, TTHERM_001435710, TTHERM_001441799, TTHERM_001442802, TTHERM_001443852, TTHERM_001449005, TTHERM_001451032, TTHERM_001453050, TTHERM_001460110, TTHERM_001463252, TTHERM_001469341, TTHERM_001470377, TTHERM_001472419, TTHERM_001475519, TTHERM_001502010, TTHERM_001502012, TTHERM_001511200, TTHERM_001525431, TTHERM_001542773, TTHERM_001549940, TTHERM_001555990, TTHERM_001557019, TTHERM_001568159, TTHERM_001574229, TTHERM_001577290, TTHERM_001579320, TTHERM_001600639, TTHERM_001605679, TTHERM_00163950, TTHERM_00166070, TTHERM_001662070, TTHERM_00185629, TTHERM_00186050, TTHERM_00187212, TTHERM_00187258, TTHERM_00187259, TTHERM_00201620, TTHERM_00242220, TTHERM_00251050, TTHERM_00251110, TTHERM_00251130, TTHERM_00257010, TTHERM_002653320, TTHERM_002653370, TTHERM_002653382, TTHERM_002653405, TTHERM_002653412, TTHERM_002653450, TTHERM_002653451, TTHERM_002653465, TTHERM_002653480, TTHERM_002653482, TTHERM_002653492, TTHERM_00278640, TTHERM_00310460, TTHERM_00324340, TTHERM_00324372, TTHERM_00348350, TTHERM_00355169, TTHERM_00355380, TTHERM_00355950, TTHERM_00359160, TTHERM_00361360, TTHERM_00382449, TTHERM_00393140, TTHERM_00393300, TTHERM_00423290, TTHERM_00424600, TTHERM_00448860, TTHERM_00460510, TTHERM_00490760, TTHERM_00515260, TTHERM_00548050, TTHERM_00548090, TTHERM_00548120, TTHERM_00581800, TTHERM_00611560, TTHERM_00613650, TTHERM_00630670, TTHERM_00632870, TTHERM_00633643, TTHERM_00635720, TTHERM_00644670, TTHERM_00647110, TTHERM_00656210, TTHERM_00666250, TTHERM_00675780, TTHERM_00681760, TTHERM_00695840, TTHERM_00695870, TTHERM_00698620, TTHERM_00700960, TTHERM_00711990, TTHERM_00745780, TTHERM_00770710, TTHERM_00797790, TTHERM_00797800, TTHERM_00797810, TTHERM_00812640, TTHERM_00815123, TTHERM_00820750, TTHERM_00834900, TTHERM_00856600, TTHERM_00862730, TTHERM_00862770, TTHERM_00867560, TTHERM_00869580, TTHERM_00873680, TTHERM_00874760, TTHERM_00888030, TTHERM_00897120, TTHERM_00898140, TTHERM_00902820, TTHERM_00937650, TTHERM_00941380, TTHERM_00948672, TTHERM_00949690, TTHERM_00951750, TTHERM_00951850, TTHERM_00954130, TTHERM_00956490, TTHERM_00964320, TTHERM_00971760, TTHERM_00974080, TTHERM_00974090, TTHERM_00976450, TTHERM_00989470, TTHERM_00991530, TTHERM_01013370, TTHERM_01026230, TTHERM_01026400, TTHERM_01034450, TTHERM_01040870, TTHERM_01042060, TTHERM_01060810, TTHERM_01062930, TTHERM_01068080, TTHERM_01068100, TTHERM_01071470, TTHERM_01075730, TTHERM_01076940, TTHERM_01079270, TTHERM_01080340, TTHERM_01080560, TTHERM_01102790, TTHERM_01117360, TTHERM_01118370, TTHERM_01121640, TTHERM_01148180, TTHERM_01165250, TTHERM_01167350, TTHERM_01183060, TTHERM_01185240, TTHERM_01232230, TTHERM_01236343, TTHERM_01243410, TTHERM_01248940, TTHERM_01251280, TTHERM_01256540, TTHERM_01260670, TTHERM_01279560, TTHERM_01288990, TTHERM_01296394, TTHERM_01296400, TTHERM_01306860, TTHERM_01308040, TTHERM_01325740, TTHERM_01334240, TTHERM_01335240, TTHERM_01349950, TTHERM_01367710, TTHERM_01368730, TTHERM_01369750, TTHERM_013860804, TTHERM_01387103, TTHERM_01415180, TTHERM_01429500, TTHERM_01442805, TTHERM_01445950, TTHERM_01457092, TTHERM_01462160, TTHERM_01468310, TTHERM_01507142, TTHERM_01507143, TTHERM_01514330, TTHERM_01514340, TTHERM_01532562, TTHERM_01535630, TTHERM_01542760, TTHERM_01557030, TTHERM_01557040, TTHERM_01594610, TTHERM_01671170, TTHERM_01732492
OG0000001			Eup_Contig10010.g14.t1, Eup_Contig10057.g54.t1, Eup_Contig10234.g229.t1, Eup_Contig10283.g275.t1, Eup_Contig10349.g339.t1, Eup_Contig10425.g408.t1, Eup_Contig10545.g514.t1, Eup_Contig10552.g519.t1, Eup_Contig10691.g636.t1, Eup_Contig10794.g736.t1, Eup_Contig10794.g737.t1, Eup_Contig10804.g747.t1, Eup_Contig10956.g895.t1, Eup_Contig11016.g958.t1, Eup_Contig11417.g1352.t1, Eup_Contig11438.g1371.t1, Eup_Contig117.g1621.t1, Eup_Contig11748.g1662.t1, Eup_Contig11748.g1663.t1, Eup_Contig11764.g1677.t1, Eup_Contig11808.g1726.t1, Eup_Contig11808.g1728.t1, Eup_Contig11892.g1814.t1, Eup_Contig11914.g1834.t1, Eup_Contig11968.g1884.t1, Eup_Contig12122.g2023.t1, Eup_Contig12146.g2041.t1, Eup_Contig12388.g2239.t1, Eup_Contig12446.g2288.t1, Eup_Contig12536.g2364.t1, Eup_Contig12610.g2427.t1, Eup_Contig12616.g2431.t1, Eup_Contig12630.g2446.t1, Eup_Contig12775.g2566.t1, Eup_Contig12830.g2607.t1, Eup_Contig12853.g2621.t1, Eup_Contig12876.g2635.t1, Eup_Contig12907.g2662.t1, Eup_Contig13110.g2817.t1, Eup_Contig13142.g2842.t1, Eup_Contig13199.g2890.t1, Eup_Contig13210.g2900.t1, Eup_Contig13217.g2905.t1, Eup_Contig13222.g2911.t1, Eup_Contig13238.g2924.t1, Eup_Contig13249.g2933.t1, Eup_Contig13255.g2938.t1, Eup_Contig13266.g2951.t1, Eup_Contig13335.g3030.t1, Eup_Contig13415.g3108.t1, Eup_Contig13531.g3222.t1, Eup_Contig13589.g3274.t1, Eup_Contig13636.g3321.t1, Eup_Contig13663.g3348.t1, Eup_Contig13686.g3366.t1, Eup_Contig13696.g3378.t1, Eup_Contig13842.g3518.t1, Eup_Contig13860.g3536.t1, Eup_Contig13867.g3543.t1, Eup_Contig13910.g3585.t1, Eup_Contig13913.g3588.t1, Eup_Contig13919.g3594.t1, Eup_Contig13921.g3597.t1, Eup_Contig13939.g3616.t1, Eup_Contig13987.g3668.t1, Eup_Contig1408.g3757.t1, Eup_Contig1408.g3758.t1, Eup_Contig14143.g3823.t1, Eup_Contig14237.g3913.t1, Eup_Contig14323.g3991.t1, Eup_Contig14331.g3999.t1, Eup_Contig14386.g4059.t1, Eup_Contig14553.g4197.t1, Eup_Contig14566.g4207.t1, Eup_Contig14640.g4283.t1, Eup_Contig14840.g4468.t1, Eup_Contig15170.g4792.t1, Eup_Contig15249.g4871.t1, Eup_Contig15257.g4881.t1, Eup_Contig1532.g4937.t1, Eup_Contig15429.g5049.t1, Eup_Contig15453.g5071.t1, Eup_Contig15572.g5184.t1, Eup_Contig16100.g5701.t1, Eup_Contig16156.g5747.t1, Eup_Contig16182.g5774.t1, Eup_Contig16481.g6067.t1, Eup_Contig16561.g6149.t1, Eup_Contig16592.g6180.t1, Eup_Contig16592.g6181.t1, Eup_Contig16836.g6412.t1, Eup_Contig16858.g6431.t1, Eup_Contig1690.g6470.t1, Eup_Contig17083.g6643.t1, Eup_Contig17272.g6812.t1, Eup_Contig17801.g7306.t1, Eup_Contig17978.g7479.t1, Eup_Contig18190.g7688.t1, Eup_Contig18582.g8043.t1, Eup_Contig1862.g8082.t1, Eup_Contig18697.g8153.t1, Eup_Contig18708.g8163.t1, Eup_Contig18846.g8280.t1, Eup_Contig18966.g8386.t1, Eup_Contig18977.g8396.t1, Eup_Contig19000.g8419.t1, Eup_Contig19048.g8460.t1, Eup_Contig19138.g8542.t1, Eup_Contig1914.g8544.t1, Eup_Contig19292.g8673.t1, Eup_Contig19350.g8721.t1, Eup_Contig19380.g8751.t1, Eup_Contig19438.g8806.t1, Eup_Contig19438.g8807.t1, Eup_Contig19601.g8951.t1, Eup_Contig19635.g8983.t1, Eup_Contig19682.g9024.t1, Eup_Contig19737.g9069.t1, Eup_Contig19848.g9173.t1, Eup_Contig19899.g9221.t1, Eup_Contig19958.g9280.t1, Eup_Contig20058.g9361.t1, Eup_Contig2007.g9373.t1, Eup_Contig20119.g9417.t1, Eup_Contig20162.g9456.t1, Eup_Contig20220.g9507.t1, Eup_Contig20282.g9565.t1, Eup_Contig20386.g9658.t1, Eup_Contig20386.g9659.t1, Eup_Contig20514.g9774.t1, Eup_Contig20555.g9810.t1, Eup_Contig20590.g9842.t1, Eup_Contig20639.g9880.t1, Eup_Contig20641.g9883.t1, Eup_Contig20678.g9913.t1, Eup_Contig20694.g9928.t1, Eup_Contig20695.g9929.t1, Eup_Contig20898.g10101.t1, Eup_Contig20919.g10123.t1, Eup_Contig20919.g10124.t1, Eup_Contig20956.g10156.t1, Eup_Contig21.g10185.t1, Eup_Contig21115.g10279.t1, Eup_Contig21132.g10296.t1, Eup_Contig21147.g10311.t1, Eup_Contig21203.g10361.t1, Eup_Contig21264.g10405.t1, Eup_Contig21273.g10414.t1, Eup_Contig21336.g10461.t1, Eup_Contig21361.g10480.t1, Eup_Contig21370.g10488.t1, Eup_Contig21507.g10598.t1, Eup_Contig21509.g10599.t1, Eup_Contig21528.g10613.t1, Eup_Contig21564.g10637.t1, Eup_Contig21575.g10644.t1, Eup_Contig21583.g10651.t1, Eup_Contig21589.g10654.t1, Eup_Contig21589.g10655.t1, Eup_Contig21604.g10668.t1, Eup_Contig21630.g10688.t1, Eup_Contig21640.g10697.t1, Eup_Contig2171.g10751.t1, Eup_Contig21723.g10762.t1, Eup_Contig21723.g10763.t1, Eup_Contig21750.g10781.t1, Eup_Contig21751.g10782.t1, Eup_Contig21759.g10787.t1, Eup_Contig21777.g10798.t1, Eup_Contig21817.g10825.t1, Eup_Contig21841.g10846.t1, Eup_Contig21853.g10854.t1, Eup_Contig21882.g10871.t1, Eup_Contig21902.g10888.t1, Eup_Contig21974.g10943.t1, Eup_Contig22047.g10998.t1, Eup_Contig22059.g11005.t1, Eup_Contig22061.g11009.t1, Eup_Contig22113.g11049.t1, Eup_Contig22205.g11102.t1, Eup_Contig22220.g11110.t1, Eup_Contig22322.g11189.t1, Eup_Contig22337.g11200.t1, Eup_Contig22340.g11204.t1, Eup_Contig22357.g11214.t1, Eup_Contig22587.g11380.t1, Eup_Contig22643.g11439.t1, Eup_Contig22714.g11511.t1, Eup_Contig22714.g11512.t1, Eup_Contig22745.g11542.t1, Eup_Contig22812.g11603.t1, Eup_Contig22877.g11671.t1, Eup_Contig22893.g11685.t1, Eup_Contig22926.g11715.t1, Eup_Contig22949.g11739.t1, Eup_Contig22977.g11766.t1, Eup_Contig23099.g11887.t1, Eup_Contig23257.g12041.t1, Eup_Contig23266.g12052.t1, Eup_Contig2332.g12105.t1, Eup_Contig23403.g12189.t1, Eup_Contig23512.g12302.t1, Eup_Contig23570.g12359.t1, Eup_Contig23710.g12508.t1, Eup_Contig2379.g12592.t1, Eup_Contig23855.g12665.t1, Eup_Contig23949.g12760.t1, Eup_Contig24004.g12815.t1, Eup_Contig24061.g12873.t1, Eup_Contig2410.g12910.t1, Eup_Contig24152.g12962.t1, Eup_Contig24369.g13181.t1, Eup_Contig24508.g13324.t1, Eup_Contig24537.g13356.t1, Eup_Contig2456.g13382.t1, Eup_Contig24560.g13383.t1, Eup_Contig2461.g13440.t1, Eup_Contig24691.g13526.t1, Eup_Contig24761.g13601.t1, Eup_Contig24772.g13610.t1, Eup_Contig2479.g13630.t1, Eup_Contig24793.g13634.t1, Eup_Contig24798.g13638.t1, Eup_Contig2483.g13669.t1, Eup_Contig24844.g13683.t1, Eup_Contig24884.g13727.t1, Eup_Contig24956.g13806.t1, Eup_Contig24965.g13817.t1, Eup_Contig2497.g13823.t1, Eup_Contig25049.g13904.t1, Eup_Contig2511.g13959.t1, Eup_Contig25339.g14199.t1, Eup_Contig2535.g14207.t1, Eup_Contig2535.g14208.t1, Eup_Contig2549.g14343.t1, Eup_Contig2554.g14392.t1, Eup_Contig25546.g14398.t1, Eup_Contig25597.g14444.t1, Eup_Contig25638.g14479.t1, Eup_Contig25830.g14664.t1, Eup_Contig25877.g14711.t1, Eup_Contig25978.g14812.t1, Eup_Contig26002.g14838.t1, Eup_Contig26078.g14914.t1, Eup_Contig26105.g14938.t1, Eup_Contig26137.g14974.t1, Eup_Contig26214.g15040.t1, Eup_Contig26320.g15139.t1, Eup_Contig2636.g15170.t1, Eup_Contig2636.g15171.t1, Eup_Contig26394.g15203.t1, Eup_Contig26458.g15268.t1, Eup_Contig26506.g15307.t1, Eup_Contig2654.g15343.t1, Eup_Contig26660.g15459.t1, Eup_Contig2668.g15476.t1, Eup_Contig26806.g15597.t1, Eup_Contig26811.g15603.t1, Eup_Contig26865.g15656.t1, Eup_Contig26865.g15657.t1, Eup_Contig26892.g15684.t1, Eup_Contig26911.g15706.t1, Eup_Contig2697.g15765.t1, Eup_Contig27114.g15913.t1, Eup_Contig2732.g16098.t1, Eup_Contig27390.g16172.t1, Eup_Contig27476.g16254.t1, Eup_Contig2751.g16284.t1, Eup_Contig2758.g16353.t1, Eup_Contig2760.g16373.t1, Eup_Contig27753.g16519.t1, Eup_Contig27762.g16529.t1, Eup_Contig27800.g16564.t1, Eup_Contig27844.g16612.t1, Eup_Contig27898.g16672.t1, Eup_Contig27901.g16676.t1, Eup_Contig27911.g16684.t1, Eup_Contig27911.g16685.t1, Eup_Contig27929.g16702.t1, Eup_Contig28102.g16879.t1, Eup_Contig2812.g16903.t1, Eup_Contig28136.g16917.t1, Eup_Contig28143.g16925.t1, Eup_Contig28154.g16937.t1, Eup_Contig2823.g17014.t1, Eup_Contig2827.g17054.t1, Eup_Contig28332.g17117.t1, Eup_Contig28337.g17122.t1, Eup_Contig28382.g17166.t1, Eup_Contig28389.g17171.t1, Eup_Contig28408.g17192.t1, Eup_Contig28489.g17271.t1, Eup_Contig28491.g17274.t1, Eup_Contig2860.g17388.t1, Eup_Contig28785.g17552.t1, Eup_Contig28793.g17560.t1, Eup_Contig28854.g17619.t1, Eup_Contig28858.g17623.t1, Eup_Contig28878.g17644.t1, Eup_Contig28995.g17759.t1, Eup_Contig29005.g17772.t1, Eup_Contig2905.g17813.t1, Eup_Contig29213.g17983.t1, Eup_Contig29262.g18027.t1, Eup_Contig29274.g18036.t1, Eup_Contig29376.g18137.t1, Eup_Contig2941.g18172.t1, Eup_Contig29427.g18189.t1, Eup_Contig29602.g18355.t1, Eup_Contig29637.g18392.t1, Eup_Contig29649.g18408.t1, Eup_Contig29653.g18411.t1, Eup_Contig29664.g18421.t1, Eup_Contig2968.g18438.t1, Eup_Contig2970.g18460.t1, Eup_Contig29700.g18461.t1, Eup_Contig29712.g18473.t1, Eup_Contig29721.g18481.t1, Eup_Contig29733.g18496.t1, Eup_Contig29769.g18533.t1, Eup_Contig29831.g18598.t1, Eup_Contig2986.g18627.t1, Eup_Contig29955.g18714.t1, Eup_Contig29992.g18759.t1, Eup_Contig3004.g18812.t1, Eup_Contig30043.g18817.t1, Eup_Contig30055.g18830.t1, Eup_Contig30062.g18835.t1, Eup_Contig30083.g18859.t1, Eup_Contig3009.g18867.t1, Eup_Contig30152.g18932.t1, Eup_Contig3016.g18939.t1, Eup_Contig30164.g18943.t1, Eup_Contig30196.g18964.t1, Eup_Contig3029.g19040.t1, Eup_Contig3029.g19041.t1, Eup_Contig30392.g19117.t1, Eup_Contig30422.g19142.t1, Eup_Contig30453.g19174.t1, Eup_Contig30462.g19184.t1, Eup_Contig3053.g19254.t1, Eup_Contig30712.g19431.t1, Eup_Contig30810.g19523.t1, Eup_Contig30820.g19534.t1, Eup_Contig30839.g19549.t1, Eup_Contig31130.g19814.t1, Eup_Contig31189.g19846.t1, Eup_Contig31190.g19847.t1, Eup_Contig31241.g19912.t1, Eup_Contig31353.g20001.t1, Eup_Contig31455.g20114.t1, Eup_Contig31486.g20144.t1, Eup_Contig31501.g20161.t1, Eup_Contig3152.g20181.t1, Eup_Contig3161.g20284.t1, Eup_Contig3169.g20365.t1, Eup_Contig31802.g20481.t1, Eup_Contig31880.g20559.t1, Eup_Contig31881.g20560.t1, Eup_Contig3192.g20601.t1, Eup_Contig31978.g20660.t1, Eup_Contig3198.g20662.t1, Eup_Contig3217.g20844.t1, Eup_Contig32182.g20856.t1, Eup_Contig32249.g20918.t1, Eup_Contig32326.g20992.t1, Eup_Contig32363.g21017.t1, Eup_Contig3245.g21102.t1, Eup_Contig32483.g21136.t1, Eup_Contig32495.g21149.t1, Eup_Contig32517.g21175.t1, Eup_Contig32530.g21189.t1, Eup_Contig32537.g21196.t1, Eup_Contig32538.g21197.t1, Eup_Contig3264.g21297.t1, Eup_Contig32711.g21374.t1, Eup_Contig32779.g21432.t1, Eup_Contig32883.g21534.t1, Eup_Contig3294.g21587.t1, Eup_Contig33064.g21689.t1, Eup_Contig33324.g21853.t1, Eup_Contig334.g21888.t1, Eup_Contig334.g21889.t1, Eup_Contig3377.g22072.t1, Eup_Contig339.g22128.t1, Eup_Contig34263.g22259.t1, Eup_Contig3438.g22295.t1, Eup_Contig35.g22459.t1, Eup_Contig35545.g22539.t1, Eup_Contig36064.g22593.t1, Eup_Contig3642.g22625.t1, Eup_Contig3716.g22689.t1, Eup_Contig3717.g22690.t1, Eup_Contig372.g22693.t1, Eup_Contig3841.g22793.t1, Eup_Contig3889.g22827.t1, Eup_Contig3976.g22909.t1, Eup_Contig3979.g22911.t1, Eup_Contig3983.g22916.t1, Eup_Contig4001.g22932.t1, Eup_Contig4144.g23102.t1, Eup_Contig415.g23608.t1, Eup_Contig4210.g23654.t1, Eup_Contig4262.g23695.t1, Eup_Contig431.g23735.t1, Eup_Contig4315.g23739.t1, Eup_Contig4320.g23742.t1, Eup_Contig4368.g23770.t1, Eup_Contig4497.g23848.t1, Eup_Contig4541.g23885.t1, Eup_Contig4551.g23891.t1, Eup_Contig4564.g23902.t1, Eup_Contig4587.g23919.t1, Eup_Contig4594.g23927.t1, Eup_Contig4608.g23935.t1, Eup_Contig4645.g23958.t1, Eup_Contig4660.g23974.t1, Eup_Contig4717.g24012.t1, Eup_Contig4744.g24030.t1, Eup_Contig4750.g24034.t1, Eup_Contig479.g24059.t1, Eup_Contig4811.g24076.t1, Eup_Contig486.g24105.t1, Eup_Contig4891.g24126.t1, Eup_Contig4954.g24169.t1, Eup_Contig5043.g24242.t1, Eup_Contig5083.g24280.t1, Eup_Contig5099.g24298.t1, Eup_Contig5154.g24354.t1, Eup_Contig518.g24376.t1, Eup_Contig5324.g24505.t1, Eup_Contig538.g24553.t1, Eup_Contig566.g24822.t1, Eup_Contig5755.g24923.t1, Eup_Contig596.g25121.t1, Eup_Contig596.g25122.t1, Eup_Contig7064.g26183.t1, Eup_Contig7648.g26750.t1, Eup_Contig769.g26788.t1, Eup_Contig789.g26986.t1, Eup_Contig797.g27072.t1, Eup_Contig7974.g27076.t1, Eup_Contig8056.g27158.t1, Eup_Contig8156.g27258.t1, Eup_Contig8192.g27296.t1, Eup_Contig8220.g27325.t1, Eup_Contig8393.g27502.t1, Eup_Contig8513.g27629.t1, Eup_Contig8687.g27796.t1, Eup_Contig8815.g27908.t1, Eup_Contig8881.g27966.t1, Eup_Contig8917.g27994.t1, Eup_Contig8924.g28000.t1, Eup_Contig8925.g28001.t1, Eup_Contig893.g28006.t1, Eup_Contig893.g28007.t1, Eup_Contig8931.g28009.t1, Eup_Contig9040.g28116.t1, Eup_Contig9195.g28275.t1, Eup_Contig9242.g28319.t1, Eup_Contig9446.g28517.t1, Eup_Contig9485.g28554.t1, Eup_Contig9599.g28673.t1, Eup_Contig9680.g28749.t1, Eup_Contig9768.g28843.t1, Eup_Contig9888.g28958.t1	Oxy_Contig156.0.g5|hypothetical
OG0000002		Contig_1.g52.t1, Contig_10.g571.t1, Contig_12.g599.t1, Contig_13.g1197.t1, Contig_13.g852.t1, Contig_13.g853.t1, Contig_13.g982.t1, Contig_14.g1240.t1, Contig_15.g1.t1, Contig_15.g2.t1, Contig_15.g3.t1, Contig_16.g138.t1, Contig_16.g139.t1, Contig_16.g140.t1, Contig_16.g141.t1, Contig_16.g142.t1, Contig_16.g144.t1, Contig_16.g171.t1, Contig_18.g861.t1, Contig_18.g864.t1, Contig_18.g865.t1, Contig_18.g875.t1, Contig_18.g913.t1, Contig_18.g914.t1, Contig_19.g1263.t1, Contig_2.g869.t1, Contig_2.g870.t1, Contig_2.g871.t1, Contig_2.g872.t1, Contig_2.g930.t1, Contig_2.g936.t1, Contig_20.g2.t1, Contig_20.g285.t1, Contig_20.g346.t1, Contig_20.g634.t1, Contig_21.g969.t1, Contig_22.g1364.t1, Contig_22.g1502.t1, Contig_22.g1503.t1, Contig_23.g177.t1, Contig_23.g179.t1, Contig_23.g2.t1, Contig_23.g5.t1, Contig_24.g369.t1, Contig_24.g387.t1, Contig_24.g616.t1, Contig_25.g1022.t1, Contig_25.g1023.t1, Contig_25.g1024.t1, Contig_25.g1025.t1, Contig_25.g1026.t1, Contig_25.g1027.t1, Contig_25.g652.t1, Contig_25.g653.t1, Contig_25.g654.t1, Contig_25.g655.t1, Contig_26.g1.t1, Contig_26.g103.t1, Contig_26.g2.t1, Contig_26.g33.t1, Contig_26.g36.t1, Contig_26.g37.t1, Contig_26.g39.t1, Contig_26.g40.t1, Contig_27.g112.t1, Contig_27.g313.t1, Contig_27.g603.t1, Contig_27.g695.t1, Contig_28.g1019.t1, Contig_29.g2.t1, Contig_3.g1043.t1, Contig_3.g1050.t1, Contig_3.g1051.t1, Contig_3.g1052.t1, Contig_3.g1053.t1, Contig_30.g242.t1, Contig_30.g243.t1, Contig_30.g561.t1, Contig_32.g1081.t1, Contig_32.g1082.t1, Contig_32.g1088.t1, Contig_32.g1089.t1, Contig_32.g1091.t1, Contig_33.g1293.t1, Contig_34.g120.t1, Contig_34.g121.t1, Contig_36.g689.t1, Contig_36.g746.t1, Contig_36.g747.t1, Contig_36.g748.t1, Contig_37.g1055.t1, Contig_37.g1101.t1, Contig_38.g1103.t1, Contig_38.g1105.t1, Contig_38.g1551.t1, Contig_38.g1552.t1, Contig_38.g1554.t1, Contig_38.g1555.t1, Contig_38.g1556.t1, Contig_38.g1558.t1, Contig_38.g1559.t1, Contig_38.g1560.t1, Contig_38.g1561.t1, Contig_40.g480.t1, Contig_40.g724.t1, Contig_40.g726.t1, Contig_40.g727.t1, Contig_40.g728.t1, Contig_41.g1000.t1, Contig_41.g1043.t1, Contig_41.g1581.t1, Contig_41.g1653.t1, Contig_41.g1662.t1, Contig_41.g1663.t1, Contig_42.g1.t1, Contig_42.g117.t1, Contig_42.g119.t1, Contig_42.g29.t1, Contig_42.g40.t1, Contig_43.g368.t1, Contig_43.g373.t1, Contig_43.g374.t1, Contig_43.g391.t1, Contig_43.g392.t1, Contig_43.g409.t1, Contig_43.g412.t1, Contig_43.g462.t1, Contig_43.g463.t1, Contig_43.g700.t1, Contig_43.g701.t1, Contig_43.g704.t1, Contig_44.g706.t1, Contig_44.g906.t1, Contig_45.g1094.t1, Contig_45.g1541.t1, Contig_45.g1545.t1, Contig_45.g1624.t1, Contig_45.g1625.t1, Contig_46.g1.t1, Contig_46.g347.t1, Contig_47.g505.t1, Contig_47.g506.t1, Contig_47.g508.t1, Contig_49.g1059.t1, Contig_49.g1244.t1, Contig_49.g1328.t1, Contig_5.g301.t1, Contig_5.g303.t1, Contig_5.g329.t1, Contig_50.g11.t1, Contig_50.g12.t1, Contig_50.g14.t1, Contig_50.g147.t1, Contig_50.g148.t1, Contig_50.g149.t1, Contig_50.g342.t1, Contig_51.g539.t1, Contig_51.g791.t1, Contig_51.g792.t1, Contig_51.g793.t1, Contig_52.g1089.t1, Contig_52.g1090.t1, Contig_52.g1095.t1, Contig_52.g1098.t1, Contig_52.g1378.t1, Contig_52.g1382.t1, Contig_52.g1392.t1, Contig_53.g44.t1, Contig_54.g294.t1, Contig_54.g295.t1, Contig_55.g298.t1, Contig_55.g299.t1, Contig_55.g301.t1, Contig_55.g804.t1, Contig_55.g805.t1, Contig_56.g1215.t1, Contig_56.g809.t1, Contig_56.g810.t1, Contig_56.g811.t1, Contig_56.g817.t1, Contig_57.g234.t1, Contig_57.g235.t1, Contig_57.g256.t1, Contig_57.g359.t1, Contig_57.g360.t1, Contig_57.g397.t1, Contig_57.g490.t1, Contig_57.g492.t1, Contig_57.g5.t1, Contig_57.g887.t1, Contig_57.g948.t1, Contig_58.g1103.t1, Contig_58.g1334.t1, Contig_59.g114.t1, Contig_59.g170.t1, Contig_59.g229.t1, Contig_6.g1241.t1, Contig_6.g1242.t1, Contig_6.g650.t1, Contig_60.g494.t1, Contig_60.g525.t1, Contig_60.g884.t1, Contig_61.g1030.t1, Contig_61.g1399.t1, Contig_62.g14.t1, Contig_62.g33.t1, Contig_63.g419.t1, Contig_63.g42.t1, Contig_63.g78.t1, Contig_63.g79.t1, Contig_63.g80.t1, Contig_63.g81.t1, Contig_63.g82.t1, Contig_63.g87.t1, Contig_63.g88.t1, Contig_63.g89.t1, Contig_63.g90.t1, Contig_63.g92.t1, Contig_63.g93.t1, Contig_63.g94.t1, Contig_63.g96.t1, Contig_64.g444.t1, Contig_64.g456.t1, Contig_64.g457.t1, Contig_64.g458.t1, Contig_64.g459.t1, Contig_64.g460.t1, Contig_64.g461.t1, Contig_64.g462.t1, Contig_64.g463.t1, Contig_64.g464.t1, Contig_7.g1246.t1, Contig_7.g1780.t1, Contig_7.g1783.t1, Contig_8.g111.t1, Contig_8.g304.t1, Contig_8.g307.t1, Contig_8.g311.t1, Contig_8.g312.t1, Contig_8.g313.t1, Contig_8.g314.t1, Contig_8.g317.t1, Contig_8.g61.t1, Contig_9.g361.t1, Contig_9.g382.t1				SteCoe_17355, SteCoe_19260	PCAU.43c3d.1.P00590129
OG0000003	TTHERM_000037449, TTHERM_000074353, TTHERM_000074355, TTHERM_000083319, TTHERM_000083329, TTHERM_000101555, TTHERM_000101556, TTHERM_000123789, TTHERM_000123799, TTHERM_000129239, TTHERM_00024110, TTHERM_000244007, TTHERM_000244008, TTHERM_000244009, TTHERM_000313319, TTHERM_000316109, TTHERM_000316129, TTHERM_000324448, TTHERM_000324449, TTHERM_000324469, TTHERM_000370959, TTHERM_00037440, TTHERM_000391230, TTHERM_000391237, TTHERM_000401914, TTHERM_000401916, TTHERM_000401917, TTHERM_000401918, TTHERM_000401919, TTHERM_000455680, TTHERM_000456708, TTHERM_000554579, TTHERM_000574299, TTHERM_000582399, TTHERM_000640080, TTHERM_000646835, TTHERM_00068030, TTHERM_00068040, TTHERM_00068050, TTHERM_00074390, TTHERM_00074410, TTHERM_00074419, TTHERM_00074439, TTHERM_000744392, TTHERM_00077320, TTHERM_00077330, TTHERM_00078840, TTHERM_00083330, TTHERM_000860411, TTHERM_000860415, TTHERM_00088020, TTHERM_000951829, TTHERM_000951839, TTHERM_000951899, TTHERM_000954061, TTHERM_000954119, TTHERM_000954169, TTHERM_00095650, TTHERM_00096700, TTHERM_00101549, TTHERM_00101550, TTHERM_00101557, TTHERM_00102560, TTHERM_00102570, TTHERM_00123790, TTHERM_00123800, TTHERM_00131320, TTHERM_001330041, TTHERM_001330043, TTHERM_001330045, TTHERM_001330051, TTHERM_001399617, TTHERM_001520340, TTHERM_00155520, TTHERM_00181140, TTHERM_00181142, TTHERM_00181143, TTHERM_00185130, TTHERM_00219570, TTHERM_00227850, TTHERM_00244010, TTHERM_00245030, TTHERM_00245040, TTHERM_00245050, TTHERM_002653319, TTHERM_00316110, TTHERM_00316120, TTHERM_00320170, TTHERM_00320190, TTHERM_00321590, TTHERM_00321690, TTHERM_00321700, TTHERM_00324450, TTHERM_00324460, TTHERM_00344230, TTHERM_00361760, TTHERM_00361800, TTHERM_00365360, TTHERM_00370930, TTHERM_00370950, TTHERM_00370959, TTHERM_00370960, TTHERM_00370970, TTHERM_00370980, TTHERM_00373850, TTHERM_00391220, TTHERM_00391240, TTHERM_00401920, TTHERM_00429970, TTHERM_00437618, TTHERM_00456700, TTHERM_00490927, TTHERM_00527220, TTHERM_00527230, TTHERM_00527240, TTHERM_00530110, TTHERM_00530120, TTHERM_00530127, TTHERM_00530128, TTHERM_00554450, TTHERM_00554460, TTHERM_00554500, TTHERM_00554510, TTHERM_00554520, TTHERM_00554540, TTHERM_00554550, TTHERM_00554580, TTHERM_00581710, TTHERM_00582350, TTHERM_00582360, TTHERM_00582370, TTHERM_00582380, TTHERM_00582390, TTHERM_00582400, TTHERM_00592770, TTHERM_00632850, TTHERM_00633110, TTHERM_00646820, TTHERM_00646830, TTHERM_00655380, TTHERM_00655390, TTHERM_00723000, TTHERM_00758900, TTHERM_00758910, TTHERM_00758920, TTHERM_00758930, TTHERM_00784800, TTHERM_00807930, TTHERM_00860420, TTHERM_00860470, TTHERM_00860480, TTHERM_00872590, TTHERM_00872600, TTHERM_00951830, TTHERM_00951840, TTHERM_00951860, TTHERM_00951870, TTHERM_00951890, TTHERM_00951900, TTHERM_00954010, TTHERM_00954020, TTHERM_00954030, TTHERM_00954050, TTHERM_00954060, TTHERM_00954080, TTHERM_00954090, TTHERM_00954110, TTHERM_00954120, TTHERM_00954140, TTHERM_00954160, TTHERM_00969570, TTHERM_00997730, TTHERM_00997750, TTHERM_01006350, TTHERM_01006362, TTHERM_01042000, TTHERM_01084260, TTHERM_01085580, TTHERM_01111070, TTHERM_01146100, TTHERM_01330010, TTHERM_01330030, TTHERM_01330040, TTHERM_01330050, TTHERM_01399600, TTHERM_01415160, TTHERM_01467290
OG0000004	TTHERM_000841299, TTHERM_00160930, TTHERM_00218310, TTHERM_00502130, TTHERM_00532590, TTHERM_00579180, TTHERM_01015890, TTHERM_01075630, TTHERM_01333220	Contig_10.g924.t1, Contig_12.g500.t1, Contig_2.g788.t1, Contig_23.g246.t1, Contig_25.g975.t1, Contig_28.g1162.t1, Contig_31.g790.t1, Contig_33.g1563.t1, Contig_35.g470.t1, Contig_35.g581.t1, Contig_36.g721.t1, Contig_36.g774.t1, Contig_36.g806.t1, Contig_38.g1253.t1, Contig_39.g140.t1, Contig_40.g651.t1, Contig_40.g889.t1, Contig_41.g1401.t1, Contig_45.g1150.t1, Contig_45.g1360.t1, Contig_48.g780.t1, Contig_49.g1210.t1, Contig_53.g32.t1, Contig_55.g312.t1, Contig_56.g1022.t1, Contig_59.g65.t1, Contig_6.g808.t1, Contig_60.g788.t1, Contig_61.g1099.t1, Contig_61.g943.t1, Contig_63.g100.t1, Contig_63.g380.t1, Contig_7.g1397.t1, Contig_7.g1756.t1	Eup_Contig1688.g6452.t1, Eup_Contig26604.g15407.t1, Eup_Contig5883.g25044.t1, Eup_Contig6969.g26094.t1, Eup_Contig7939.g27039.t1	Oxy_Contig10733.0.g71|Protein, Oxy_Contig12550.0.g73|Protein, Oxy_Contig1633.0.g107|Protein, Oxy_Contig16886.0.g73|Protein, Oxy_Contig21662.0.g91|Protein, Oxy_Contig22243.0.g46|Protein, Oxy_Contig22250.0.g50|Protein, Oxy_Contig2379.0.g56|Protein, Oxy_Contig4520.0.g18|Protein, Oxy_Contig577.1.g52|Protein, Oxy_Contig577.1.g53|Protein, Oxy_Contig7110.0.g111|Protein, Oxy_Contig868.1.g31|Protein		SteCoe_13002, SteCoe_13512, SteCoe_14020, SteCoe_15137, SteCoe_15704, SteCoe_16449, SteCoe_16644, SteCoe_17686, SteCoe_17944, SteCoe_19366, SteCoe_19569, SteCoe_19570, SteCoe_20046, SteCoe_21017, SteCoe_22051, SteCoe_26043, SteCoe_26520, SteCoe_26883, SteCoe_2918, SteCoe_3054, SteCoe_30888, SteCoe_32610, SteCoe_33514, SteCoe_34334, SteCoe_34339, SteCoe_34550, SteCoe_34693, SteCoe_36044, SteCoe_36876, SteCoe_4534, SteCoe_4854, SteCoe_6505, SteCoe_6595, SteCoe_6722, SteCoe_6946, SteCoe_7470, SteCoe_7564, SteCoe_7762, SteCoe_9161, SteCoe_9402, SteCoe_9450, SteCoe_9792, SteCoe_9912	PCAU.43c3d.1.P00010420, PCAU.43c3d.1.P00010493, PCAU.43c3d.1.P00020107, PCAU.43c3d.1.P00040307, PCAU.43c3d.1.P00050140, PCAU.43c3d.1.P00070013, PCAU.43c3d.1.P00070292, PCAU.43c3d.1.P00080166, PCAU.43c3d.1.P00090296, PCAU.43c3d.1.P00120233, PCAU.43c3d.1.P00150232, PCAU.43c3d.1.P00150254, PCAU.43c3d.1.P00170034, PCAU.43c3d.1.P00170228, PCAU.43c3d.1.P00200245, PCAU.43c3d.1.P00220056, PCAU.43c3d.1.P00220172, PCAU.43c3d.1.P00240079, PCAU.43c3d.1.P00260245, PCAU.43c3d.1.P00270025, PCAU.43c3d.1.P00310078, PCAU.43c3d.1.P00310135, PCAU.43c3d.1.P00340146, PCAU.43c3d.1.P00370057, PCAU.43c3d.1.P00420129, PCAU.43c3d.1.P00430179, PCAU.43c3d.1.P00530073, PCAU.43c3d.1.P00630009, PCAU.43c3d.1.P00680060, PCAU.43c3d.1.P00800121, PCAU.43c3d.1.P00830108	PTET.51.1.P0030214, PTET.51.1.P0040302, PTET.51.1.P0050182, PTET.51.1.P0050248, PTET.51.1.P0070209, PTET.51.1.P0070270, PTET.51.1.P0070369, PTET.51.1.P0100180, PTET.51.1.P0110200, PTET.51.1.P0110255, PTET.51.1.P0130094, PTET.51.1.P0130318, PTET.51.1.P0140138, PTET.51.1.P0150267, PTET.51.1.P0160181, PTET.51.1.P0210072, PTET.51.1.P0210157, PTET.51.1.P0300185, PTET.51.1.P0300301, PTET.51.1.P0310074, PTET.51.1.P0360136, PTET.51.1.P0360214, PTET.51.1.P0400232, PTET.51.1.P0420218, PTET.51.1.P0430013, PTET.51.1.P0430067, PTET.51.1.P0430233, PTET.51.1.P0440225, PTET.51.1.P0460209, PTET.51.1.P0530179, PTET.51.1.P0570108, PTET.51.1.P0590111, PTET.51.1.P0670133, PTET.51.1.P0700137, PTET.51.1.P0760155, PTET.51.1.P0780137, PTET.51.1.P0810031, PTET.51.1.P0820088, PTET.51.1.P0830188, PTET.51.1.P0840102, PTET.51.1.P0940023, PTET.51.1.P0940174, PTET.51.1.P0990019, PTET.51.1.P1010184, PTET.51.1.P1010187, PTET.51.1.P1100124, PTET.51.1.P1290145, PTET.51.1.P1470026, PTET.51.1.P1480158, PTET.51.1.P1530046, PTET.51.1.P1660080, PTET.51.1.P1770031
OG0000005	TTHERM_000079389, TTHERM_000079459, TTHERM_00013200, TTHERM_00016590, TTHERM_000418249, TTHERM_00161130, TTHERM_00268050, TTHERM_00268060, TTHERM_00483400, TTHERM_00483410, TTHERM_00486630, TTHERM_00629950, TTHERM_00735230, TTHERM_00755950, TTHERM_00842600, TTHERM_00853070, TTHERM_00877100, TTHERM_01001420, TTHERM_01248970, TTHERM_01256490, TTHERM_01256520, TTHERM_01276400	Contig_11.g1415.t1, Contig_16.g143.t1, Contig_17.g453.t1, Contig_17.g454.t1, Contig_17.g455.t1, Contig_17.g456.t1, Contig_17.g457.t1, Contig_17.g458.t1, Contig_18.g602.t1, Contig_19.g1409.t1, Contig_19.g1647.t1, Contig_23.g157.t1, Contig_24.g598.t1, Contig_3.g1066.t1, Contig_3.g1067.t1, Contig_3.g1069.t1, Contig_3.g1070.t1, Contig_33.g1334.t1, Contig_36.g795.t1, Contig_38.g1493.t1, Contig_4.g67.t1, Contig_41.g1016.t1, Contig_44.g1038.t1, Contig_45.g1262.t1, Contig_46.g320.t1, Contig_48.g754.t1, Contig_54.g67.t1, Contig_55.g700.t1, Contig_55.g701.t1, Contig_55.g702.t1, Contig_55.g704.t1, Contig_55.g708.t1, Contig_56.g1141.t1, Contig_57.g316.t1, Contig_6.g721.t1, Contig_6.g722.t1, Contig_6.g836.t1, Contig_60.g563.t1, Contig_61.g1064.t1, Contig_7.g1306.t1	Eup_Contig19054.g8465.t1, Eup_Contig19355.g8726.t1, Eup_Contig19359.g8731.t1, Eup_Contig19523.g8879.t1, Eup_Contig19533.g8887.t1, Eup_Contig26827.g15620.t1, Eup_Contig31689.g20364.t1, Eup_Contig32159.g20832.t1, Eup_Contig32445.g21097.t1, Eup_Contig4144157.g23161.t1, Eup_Contig5527.g24699.t1, Eup_Contig5816.g24977.t1, Eup_Contig6859.g25986.t1, Eup_Contig7164.g26283.t1, Eup_Contig7215.g26330.t1, Eup_Contig768.g26782.t1, Eup_Contig9240.g28318.t1, Eup_Contig9287.g28359.t1, Eup_Contig9701.g28775.t1, Eup_Contig9820.g28897.t1, Eup_Contig9998.g29075.t1	Oxy_Contig1254.0.g80|Papain, Oxy_Contig13288.0.g37|Papain, Oxy_Contig16089.0.g2|Papain, Oxy_Contig17484.0.g102|Papain, Oxy_Contig17985.0.g31|Papain, Oxy_Contig18501.0.g45|Papain, Oxy_Contig19008.0.g54|Papain, Oxy_Contig19092.0.g43|Papain, Oxy_Contig19120.0.g78|Papain, Oxy_Contig20878.0.0.g70|Papain, Oxy_Contig22708.0.g46|Papain, Oxy_Contig2774.0.g46|Papain, Oxy_Contig322.1.g116|Papain, Oxy_Contig4415.0.g89|Papain, Oxy_Contig5909.0.g63|Papain, Oxy_Contig8808.0.g88|Papain, Oxy_Contig9759.0.g80|Papain	EEQ98470, EEQ98980, EEQ99654, EEQ99656, EEQ99660, EER00417, EER01025, EER01533, EER02228, EER02713, EER02718, EER02719, EER02722, EER03013, EER03318, EER03319, EER04115, EER04489, EER04840, EER04861, EER07867, EER08819, EER09063, EER10155, EER14021, EER14022, EER14352, EER14809, EER19300, EER19301	SteCoe_11561, SteCoe_1171, SteCoe_1172, SteCoe_14922, SteCoe_17699, SteCoe_18244, SteCoe_19217, SteCoe_2151, SteCoe_21556, SteCoe_2416, SteCoe_24367, SteCoe_25185, SteCoe_2628, SteCoe_27083, SteCoe_27084, SteCoe_29303, SteCoe_29418, SteCoe_29480, SteCoe_30872, SteCoe_38723, SteCoe_3940, SteCoe_5044, SteCoe_8145, SteCoe_8809	PCAU.43c3d.1.P00080100, PCAU.43c3d.1.P00140016, PCAU.43c3d.1.P00190032, PCAU.43c3d.1.P00320141, PCAU.43c3d.1.P00690037, PCAU.43c3d.1.P00880016, PCAU.43c3d.1.P00930021	PTET.51.1.P0020470, PTET.51.1.P0040350, PTET.51.1.P0120096, PTET.51.1.P0210028, PTET.51.1.P0220279, PTET.51.1.P0230213, PTET.51.1.P0390087, PTET.51.1.P0390088, PTET.51.1.P0670042, PTET.51.1.P0750188, PTET.51.1.P0790189, PTET.51.1.P0970057, PTET.51.1.P1120157, PTET.51.1.P1690008, PTET.51.1.P1840043
OG0000006	TTHERM_00006240, TTHERM_00006250, TTHERM_00024080, TTHERM_00137850, TTHERM_00161860, TTHERM_00219530, TTHERM_00265150, TTHERM_00283160, TTHERM_00300370, TTHERM_00372609, TTHERM_00372640, TTHERM_00440640, TTHERM_00440660, TTHERM_00479080, TTHERM_00558220, TTHERM_00558230, TTHERM_00561570, TTHERM_00561590, TTHERM_00574250, TTHERM_00584900, TTHERM_00592990, TTHERM_00593010, TTHERM_00593020, TTHERM_00616180, TTHERM_00630560, TTHERM_00630580, TTHERM_00661580, TTHERM_00661590, TTHERM_00683350, TTHERM_00785880, TTHERM_00916430, TTHERM_00917450, TTHERM_00998800, TTHERM_01009850, TTHERM_01194710, TTHERM_01358410	Contig_10.g1135.t1, Contig_13.g840.t1, Contig_14.g1215.t1, Contig_17.g438.t1, Contig_2.g460.t1, Contig_2.g637.t1, Contig_20.g577.t1, Contig_22.g1425.t1, Contig_22.g1459.t1, Contig_23.g261.t1, Contig_23.g263.t1, Contig_24.g561.t1, Contig_27.g223.t1, Contig_3.g1146.t1, Contig_30.g545.t1, Contig_30.g648.t1, Contig_34.g129.t1, Contig_39.g2.t1, Contig_39.g3.t1, Contig_41.g1217.t1, Contig_45.g1331.t1, Contig_45.g1332.t1, Contig_45.g1334.t1, Contig_47.g501.t1, Contig_47.g502.t1, Contig_47.g503.t1, Contig_57.g98.t1, Contig_58.g1196.t1, Contig_61.g1091.t1, Contig_63.g113.t1, Contig_9.g534.t1	Eup_Contig11160.g1099.t1, Eup_Contig12075.g1986.t1, Eup_Contig14145.g3825.t1, Eup_Contig16017.g5614.t1, Eup_Contig18246.g7738.t1, Eup_Contig19077.g8489.t1, Eup_Contig19188.g8583.t1, Eup_Contig20518.g9777.t1, Eup_Contig20723.g9952.t1, Eup_Contig20723.g9953.t1, Eup_Contig21105.g10273.t1, Eup_Contig21495.g10588.t1, Eup_Contig2227.g11152.t1, Eup_Contig22475.g11293.t1, Eup_Contig23614.g12404.t1, Eup_Contig23635.g12426.t1, Eup_Contig2390.g12712.t1, Eup_Contig24578.g13403.t1, Eup_Contig24641.g13475.t1, Eup_Contig24852.g13693.t1, Eup_Contig257.g14533.t1, Eup_Contig27351.g16134.t1, Eup_Contig27776.g16541.t1, Eup_Contig28125.g16909.t1, Eup_Contig28410.g17194.t1, Eup_Contig28431.g17215.t1, Eup_Contig28495.g17278.t1, Eup_Contig28743.g17515.t1, Eup_Contig29974.g18735.t1, Eup_Contig30045.g18819.t1, Eup_Contig30295.g19045.t1, Eup_Contig30454.g19175.t1, Eup_Contig30479.g19201.t1, Eup_Contig30750.g19463.t1, Eup_Contig31521.g20184.t1, Eup_Contig3154.g20205.t1, Eup_Contig31803.g20482.t1, Eup_Contig3305.g21678.t1, Eup_Contig3928.g22864.t1, Eup_Contig41382.g23051.t1, Eup_Contig41433.g23101.t1, Eup_Contig4144309.g23307.t1, Eup_Contig6465.g25592.t1, Eup_Contig6645.g25771.t1, Eup_Contig8447.g27557.t1, Eup_Contig9093.g28173.t1, Eup_Contig9708.g28781.t1, Eup_Contig9897.g28968.t1	Oxy_Contig250.0.g16|ABC, Oxy_Contig606.0.0.g11|ABC, Oxy_Contig7364.0.0.g83|ABC, Oxy_Contig841.0.g97|ABC	EEQ97125, EER01984, EER20620	SteCoe_10882, SteCoe_12274, SteCoe_16534, SteCoe_16990, SteCoe_22633, SteCoe_24888, SteCoe_25549, SteCoe_26717, SteCoe_27437, SteCoe_29322, SteCoe_30111, SteCoe_30112, SteCoe_34601, SteCoe_37344, SteCoe_38027, SteCoe_38196, SteCoe_4177, SteCoe_6819, SteCoe_7719, SteCoe_8646	PCAU.43c3d.1.P00130155, PCAU.43c3d.1.P00130156, PCAU.43c3d.1.P00190001, PCAU.43c3d.1.P00190031, PCAU.43c3d.1.P00660144, PCAU.43c3d.1.P00690021	PTET.51.1.P0010513, PTET.51.1.P0020439, PTET.51.1.P0080424, PTET.51.1.P0220246, PTET.51.1.P0380032, PTET.51.1.P0390213, PTET.51.1.P0400182, PTET.51.1.P0540095, PTET.51.1.P0560172, PTET.51.1.P0570153, PTET.51.1.P0680004, PTET.51.1.P0720078, PTET.51.1.P0850077, PTET.51.1.P0860170, PTET.51.1.P0880141, PTET.51.1.P1020166, PTET.51.1.P1110001, PTET.51.1.P1140106, PTET.51.1.P1220091, PTET.51.1.P1270140, PTET.51.1.P1350061, PTET.51.1.P1350081, PTET.51.1.P1580040, PTET.51.1.P1600118, PTET.51.1.P1720084
OG0000007			Eup_Contig10192.g185.t1, Eup_Contig10556.g521.t1, Eup_Contig10727.g669.t1, Eup_Contig10859.g806.t1, Eup_Contig10983.g924.t1, Eup_Contig11044.g984.t1, Eup_Contig11232.g1170.t1, Eup_Contig11728.g1643.t1, Eup_Contig11883.g1807.t1, Eup_Contig12093.g2001.t1, Eup_Contig12223.g2103.t1, Eup_Contig12628.g2443.t1, Eup_Contig1270.g2506.t1, Eup_Contig12868.g2632.t1, Eup_Contig12991.g2726.t1, Eup_Contig13010.g2740.t1, Eup_Contig13225.g2914.t1, Eup_Contig1325.g2934.t1, Eup_Contig1339.g3084.t1, Eup_Contig1343.g3124.t1, Eup_Contig13579.g3263.t1, Eup_Contig13918.g3593.t1, Eup_Contig14100.g3781.t1, Eup_Contig14352.g4023.t1, Eup_Contig14704.g4343.t1, Eup_Contig15100.g4728.t1, Eup_Contig16173.g5764.t1, Eup_Contig16278.g5867.t1, Eup_Contig16859.g6432.t1, Eup_Contig18141.g7642.t1, Eup_Contig18320.g7808.t1, Eup_Contig18425.g7905.t1, Eup_Contig18979.g8398.t1, Eup_Contig19346.g8718.t1, Eup_Contig19426.g8794.t1, Eup_Contig19705.g9041.t1, Eup_Contig19858.g9185.t1, Eup_Contig20416.g9687.t1, Eup_Contig21394.g10504.t1, Eup_Contig21499.g10591.t1, Eup_Contig21698.g10740.t1, Eup_Contig21803.g10814.t1, Eup_Contig21846.g10850.t1, Eup_Contig21890.g10877.t1, Eup_Contig22230.g11118.t1, Eup_Contig22487.g11300.t1, Eup_Contig2250.g11309.t1, Eup_Contig22501.g11310.t1, Eup_Contig23061.g11852.t1, Eup_Contig23323.g12110.t1, Eup_Contig23639.g12429.t1, Eup_Contig2380.g12605.t1, Eup_Contig24176.g12990.t1, Eup_Contig24494.g13309.t1, Eup_Contig25420.g14279.t1, Eup_Contig26201.g15026.t1, Eup_Contig26311.g15131.t1, Eup_Contig26367.g15179.t1, Eup_Contig26372.g15184.t1, Eup_Contig26407.g15217.t1, Eup_Contig26407.g15218.t1, Eup_Contig26796.g15587.t1, Eup_Contig26969.g15764.t1, Eup_Contig27061.g15856.t1, Eup_Contig27096.g15891.t1, Eup_Contig27096.g15892.t1, Eup_Contig27211.g16011.t1, Eup_Contig27469.g16245.t1, Eup_Contig27640.g16415.t1, Eup_Contig27650.g16425.t1, Eup_Contig29311.g18069.t1, Eup_Contig29426.g18188.t1, Eup_Contig29800.g18567.t1, Eup_Contig2999.g18754.t1, Eup_Contig30028.g18800.t1, Eup_Contig3027.g19025.t1, Eup_Contig30278.g19031.t1, Eup_Contig3103.g19733.t1, Eup_Contig31080.g19776.t1, Eup_Contig31327.g19979.t1, Eup_Contig3194.g20625.t1, Eup_Contig32125.g20802.t1, Eup_Contig32388.g21038.t1, Eup_Contig32459.g21110.t1, Eup_Contig32479.g21131.t1, Eup_Contig32523.g21181.t1, Eup_Contig32527.g21185.t1, Eup_Contig32792.g21445.t1, Eup_Contig32814.g21467.t1, Eup_Contig32822.g21476.t1, Eup_Contig32825.g21479.t1, Eup_Contig32839.g21493.t1, Eup_Contig32939.g21586.t1, Eup_Contig33227.g21800.t1, Eup_Contig3520.g22497.t1, Eup_Contig3711.g22685.t1, Eup_Contig3775.g22734.t1, Eup_Contig3777.g22735.t1, Eup_Contig3812.g22772.t1, Eup_Contig3832.g22785.t1, Eup_Contig3836.g22788.t1, Eup_Contig386.g22806.t1, Eup_Contig3925.g22861.t1, Eup_Contig3927.g22863.t1, Eup_Contig3943.g22881.t1, Eup_Contig3951.g22890.t1, Eup_Contig3978.g22910.t1, Eup_Contig4013.g22941.t1, Eup_Contig4144169.g23171.t1, Eup_Contig4144172.g23175.t1, Eup_Contig4144215.g23212.t1, Eup_Contig4144246.g23242.t1, Eup_Contig4144247.g23243.t1, Eup_Contig4144249.g23245.t1, Eup_Contig4144252.g23249.t1, Eup_Contig4144256.g23253.t1, Eup_Contig4144259.g23256.t1, Eup_Contig4144260.g23258.t1, Eup_Contig4144261.g23259.t1, Eup_Contig4144262.g23260.t1, Eup_Contig4144322.g23323.t1, Eup_Contig4144327.g23327.t1, Eup_Contig4144343.g23342.t1, Eup_Contig4144350.g23350.t1, Eup_Contig4144361.g23362.t1, Eup_Contig4144364.g23365.t1, Eup_Contig4144374.g23375.t1, Eup_Contig4144385.g23386.t1, Eup_Contig4144412.g23419.t1, Eup_Contig4144428.g23434.t1, Eup_Contig4144431.g23438.t1, Eup_Contig4144432.g23439.t1, Eup_Contig4144433.g23440.t1, Eup_Contig4144434.g23441.t1, Eup_Contig4144435.g23442.t1, Eup_Contig4144436.g23443.t1, Eup_Contig4144437.g23444.t1, Eup_Contig4144438.g23445.t1, Eup_Contig4144439.g23446.t1, Eup_Contig4144440.g23448.t1, Eup_Contig4144441.g23449.t1, Eup_Contig4144442.g23450.t1, Eup_Contig4144443.g23451.t1, Eup_Contig4144444.g23452.t1, Eup_Contig4144445.g23453.t1, Eup_Contig4144479.g23488.t1, Eup_Contig4144484.g23494.t1, Eup_Contig414488.g23594.t1, Eup_Contig4161.g23617.t1, Eup_Contig4219.g23661.t1, Eup_Contig4340.g23754.t1, Eup_Contig4418.g23805.t1, Eup_Contig4438.g23813.t1, Eup_Contig4470.g23834.t1, Eup_Contig4527.g23873.t1, Eup_Contig4647.g23960.t1, Eup_Contig4705.g24004.t1, Eup_Contig491.g24141.t1, Eup_Contig5049.g24247.t1, Eup_Contig5893.g25056.t1, Eup_Contig6226.g25355.t1, Eup_Contig67.g25825.t1, Eup_Contig704.g26166.t1, Eup_Contig7552.g26659.t1, Eup_Contig839.g27498.t1, Eup_Contig8703.g27813.t1, Eup_Contig903.g28104.t1, Eup_Contig947.g28538.t1, Eup_Contig9594.g28668.t1
OG0000008	TTHERM_000525169, TTHERM_00202850, TTHERM_00526190, TTHERM_00554230, TTHERM_00558390, TTHERM_00676910, TTHERM_00703530, TTHERM_00721500, TTHERM_00998980, TTHERM_01307920	Contig_1.g14.t1, Contig_1.g15.t1, Contig_1.g20.t1, Contig_1.g70.t1, Contig_1.g72.t1, Contig_1.g74.t1, Contig_1.g91.t1, Contig_1.g92.t1, Contig_12.g291.t1, Contig_16.g134.t1, Contig_16.g52.t1, Contig_16.g57.t1, Contig_36.g736.t1, Contig_36.g752.t1, Contig_41.g1081.t1, Contig_41.g1565.t1, Contig_44.g1089.t1, Contig_44.g1090.t1, Contig_44.g1091.t1, Contig_44.g1093.t1, Contig_55.g755.t1, Contig_55.g757.t1, Contig_55.g758.t1, Contig_55.g759.t1, Contig_55.g760.t1, Contig_55.g761.t1, Contig_55.g793.t1	Eup_Contig1061.g563.t1, Eup_Contig10703.g647.t1, Eup_Contig11861.g1780.t1, Eup_Contig12686.g2492.t1, Eup_Contig13195.g2886.t1, Eup_Contig13805.g3488.t1, Eup_Contig15552.g5164.t1, Eup_Contig15578.g5190.t1, Eup_Contig15894.g5490.t1, Eup_Contig1674.g6318.t1, Eup_Contig17089.g6646.t1, Eup_Contig20460.g9727.t1, Eup_Contig21060.g10237.t1, Eup_Contig22116.g11051.t1, Eup_Contig22251.g11135.t1, Eup_Contig22611.g11409.t1, Eup_Contig22890.g11682.t1, Eup_Contig23161.g11944.t1, Eup_Contig23163.g11947.t1, Eup_Contig23573.g12361.t1, Eup_Contig2438.g13190.t1, Eup_Contig2440.g13211.t1, Eup_Contig2445.g13264.t1, Eup_Contig25361.g14220.t1, Eup_Contig26757.g15550.t1, Eup_Contig27080.g15876.t1, Eup_Contig29063.g17829.t1, Eup_Contig29538.g18292.t1, Eup_Contig29556.g18310.t1, Eup_Contig29667.g18423.t1, Eup_Contig29734.g18497.t1, Eup_Contig29975.g18736.t1, Eup_Contig30467.g19187.t1, Eup_Contig3058.g19302.t1, Eup_Contig30893.g19605.t1, Eup_Contig3195.g20635.t1, Eup_Contig3443.g22312.t1, Eup_Contig3654.g22638.t1, Eup_Contig4751.g24036.t1, Eup_Contig5073.g24265.t1, Eup_Contig5077.g24270.t1, Eup_Contig5167.g24364.t1, Eup_Contig6476.g25605.t1, Eup_Contig7691.g26790.t1, Eup_Contig804.g27143.t1, Eup_Contig8189.g27293.t1, Eup_Contig8289.g27395.t1	Oxy_Contig10094.0.g75|YwiC-like, Oxy_Contig10288.0.g50|GCC2, Oxy_Contig11614.0.g14|hypothetical, Oxy_Contig1179.1.g51|hypothetical, Oxy_Contig1258.1.g22|hypothetical, Oxy_Contig12779.0.g40|Chlamydia, Oxy_Contig13294.0.g4|GCC2, Oxy_Contig133.1.g131|hypothetical, Oxy_Contig13373.0.g49|Chlamydia, Oxy_Contig146.0.g21|GCC2, Oxy_Contig15323.0.g77|hypothetical, Oxy_Contig15436.0.g102|hypothetical, Oxy_Contig15572.0.g10|hypothetical, Oxy_Contig16309.0.g14|hypothetical, Oxy_Contig16353.0.g28|hypothetical, Oxy_Contig16855.0.g23|hypothetical, Oxy_Contig17234.0.g44|hypothetical, Oxy_Contig18247.0.g55|hypothetical, Oxy_Contig18831.0.g94|hypothetical, Oxy_Contig19589.0.0.g54|hypothetical, Oxy_Contig19953.0.g26|hypothetical, Oxy_Contig2020.0.g101|Right, Oxy_Contig20275.0.1.g59|ThiC-associated, Oxy_Contig20389.0.g97|hypothetical, Oxy_Contig2090.0.g1|hypothetical, Oxy_Contig21697.0.g19|hypothetical, Oxy_Contig21735.0.g78|hypothetical, Oxy_Contig21870.0.g72|Chlamydia, Oxy_Contig21932.0.g4|hypothetical, Oxy_Contig22584.0.g102|hypothetical, Oxy_Contig22690.0.g41|hypothetical, Oxy_Contig22926.0.g26|GCC2, Oxy_Contig22981.0.g105|GCC2, Oxy_Contig23018.0.g8|hypothetical, Oxy_Contig2629.0.g85|hypothetical, Oxy_Contig2832.0.g94|Right, Oxy_Contig2883.0.g75|hypothetical, Oxy_Contig3532.0.g64|GCC2, Oxy_Contig3587.0.g84|hypothetical, Oxy_Contig3813.0.g86|hypothetical, Oxy_Contig396.1.g77|hypothetical, Oxy_Contig5288.0.g38|hypothetical, Oxy_Contig5950.0.g10|Cytidylyltransferase, Oxy_Contig6152.0.g38|GCC2, Oxy_Contig6471.0.g34|Chlamydia, Oxy_Contig680.1.g56|hypothetical, Oxy_Contig6957.0.g23|hypothetical, Oxy_Contig8309.0.g92|GCC2, Oxy_Contig837.1.g143|Right, Oxy_Contig8800.0.g86|hypothetical, Oxy_Contig9195.0.g60|hypothetical, Oxy_Contig9301.0.g96|hypothetical, Oxy_Contig9431.0.g25|DTHCT, Oxy_Contig9636.0.1.g79|hypothetical, Oxy_Contig9916.0.g78|hypothetical		SteCoe_11895, SteCoe_11896, SteCoe_22156, SteCoe_22963, SteCoe_29840, SteCoe_31873, SteCoe_33871, SteCoe_34433, SteCoe_3838, SteCoe_3839, SteCoe_39314, SteCoe_39476, SteCoe_6244, SteCoe_7231, SteCoe_7822, SteCoe_8680, SteCoe_8700, SteCoe_9326, SteCoe_9934
OG0000009	TTHERM_00011480, TTHERM_00052440, TTHERM_00295040, TTHERM_00299800, TTHERM_00323100, TTHERM_00348530, TTHERM_00373780, TTHERM_00420580, TTHERM_00455220, TTHERM_00467620, TTHERM_00502280, TTHERM_00522310, TTHERM_00599930, TTHERM_00646890, TTHERM_00797940, TTHERM_00842610, TTHERM_00920790, TTHERM_00989300, TTHERM_01002830, TTHERM_01055720, TTHERM_01401740	Contig_1.g269.t1, Contig_1.g367.t1, Contig_1.g373.t1, Contig_1.g374.t1, Contig_1.g375.t1, Contig_12.g292.t1, Contig_12.g596.t1, Contig_13.g753.t1, Contig_13.g918.t1, Contig_19.g1498.t1, Contig_19.g1516.t1, Contig_31.g951.t1, Contig_4.g1.t1, Contig_4.g135.t1, Contig_4.g140.t1, Contig_4.g2.t1, Contig_4.g4.t1, Contig_4.g5.t1, Contig_48.g643.t1, Contig_48.g644.t1, Contig_48.g645.t1, Contig_48.g646.t1, Contig_48.g647.t1, Contig_48.g649.t1, Contig_48.g650.t1, Contig_48.g651.t1, Contig_48.g652.t1, Contig_48.g655.t1, Contig_51.g976.t1, Contig_51.g998.t1, Contig_55.g444.t1, Contig_55.g446.t1, Contig_55.g450.t1, Contig_55.g630.t1, Contig_59.g158.t1, Contig_6.g929.t1, Contig_6.g938.t1, Contig_6.g939.t1, Contig_60.g409.t1, Contig_8.g116.t1, Contig_8.g119.t1, Contig_8.g120.t1, Contig_8.g125.t1, Contig_8.g128.t1		Oxy_Contig1107.1.g92|Histidine, Oxy_Contig12483.0.g43|Histidine, Oxy_Contig13282.0.g34|Histidine, Oxy_Contig13364.0.g15|Histidine, Oxy_Contig13674.0.0.g30|Histidine, Oxy_Contig16485.0.g36|Histidine, Oxy_Contig16501.0.g16|Histidine, Oxy_Contig19722.0.g11|Histidine, Oxy_Contig2001.0.0.g63|Histidine, Oxy_Contig20314.0.g23|Histidine, Oxy_Contig20435.0.g69|Histidine, Oxy_Contig2190.0.g65|Histidine, Oxy_Contig22924.0.g24|Histidine, Oxy_Contig4434.0.g2|Histidine, Oxy_Contig5962.0.g8|Histidine, Oxy_Contig6634.0.1.g30|Histidine, Oxy_Contig740.1.g135|Histidine, Oxy_Contig9483.0.g60|Histidine		SteCoe_12023, SteCoe_12176, SteCoe_12178, SteCoe_12316, SteCoe_15169, SteCoe_15171, SteCoe_15172, SteCoe_15183, SteCoe_15184, SteCoe_15448, SteCoe_16553, SteCoe_1751, SteCoe_17928, SteCoe_18800, SteCoe_22478, SteCoe_22479, SteCoe_22481, SteCoe_2345, SteCoe_2346, SteCoe_2347, SteCoe_2348, SteCoe_26893, SteCoe_31304, SteCoe_31305, SteCoe_31306, SteCoe_35160, SteCoe_36614, SteCoe_4006, SteCoe_5608, SteCoe_5609, SteCoe_6362, SteCoe_6647, SteCoe_7039, SteCoe_7084, SteCoe_7085, SteCoe_858, SteCoe_861, SteCoe_9289	PCAU.43c3d.1.P00050068, PCAU.43c3d.1.P00050221, PCAU.43c3d.1.P00160171, PCAU.43c3d.1.P00310210, PCAU.43c3d.1.P00380121, PCAU.43c3d.1.P00410187, PCAU.43c3d.1.P00530029, PCAU.43c3d.1.P00700115, PCAU.43c3d.1.P00880009	PTET.51.1.P0130353, PTET.51.1.P0140109, PTET.51.1.P0140129, PTET.51.1.P0200042, PTET.51.1.P0240301, PTET.51.1.P0280294, PTET.51.1.P0290099, PTET.51.1.P0400120, PTET.51.1.P0410078, PTET.51.1.P0410094, PTET.51.1.P0420241, PTET.51.1.P0550197, PTET.51.1.P0560074, PTET.51.1.P0580047, PTET.51.1.P0640228, PTET.51.1.P0670024, PTET.51.1.P0690167, PTET.51.1.P0760044, PTET.51.1.P0880118, PTET.51.1.P1020108, PTET.51.1.P1050084, PTET.51.1.P1210087, PTET.51.1.P1240093, PTET.51.1.P1270103, PTET.51.1.P1490056, PTET.51.1.P1560084, PTET.51.1.P1580106
OG0000010	TTHERM_00219210, TTHERM_00348940, TTHERM_00353420, TTHERM_00442550	Contig_12.g584.t1, Contig_17.g215.t1, Contig_17.g250.t1, Contig_18.g630.t1, Contig_20.g29.t1, Contig_20.g383.t1, Contig_25.g1295.t1, Contig_31.g818.t1, Contig_34.g137.t1, Contig_35.g462.t1, Contig_35.g671.t1, Contig_40.g692.t1, Contig_41.g1422.t1, Contig_41.g1548.t1, Contig_44.g1064.t1, Contig_49.g1373.t1, Contig_50.g167.t1, Contig_56.g1001.t1, Contig_56.g1021.t1, Contig_58.g1205.t1, Contig_58.g955.t1, Contig_59.g59.t1, Contig_6.g697.t1, Contig_6.g801.t1, Contig_60.g429.t1, Contig_60.g861.t1, Contig_61.g1259.t1, Contig_61.g950.t1, Contig_7.g1441.t1, Contig_9.g413.t1	Eup_Contig14379.g4051.t1, Eup_Contig15312.g4929.t1, Eup_Contig1755.g7074.t1, Eup_Contig23536.g12322.t1, Eup_Contig24768.g13605.t1, Eup_Contig414410.g23104.t1, Eup_Contig414428.g23280.t1, Eup_Contig5603.g24773.t1, Eup_Contig6583.g25711.t1, Eup_Contig8318.g27425.t1, Eup_Contig9100.g28182.t1, Eup_Contig918.g28262.t1	Oxy_Contig1001.1.g74|Protein, Oxy_Contig11213.0.0.g87|Protein, Oxy_Contig1129.1.g118|Protein, Oxy_Contig12123.0.g12|Protein, Oxy_Contig130.1.g128|Protein, Oxy_Contig18556.0.g51|Protein, Oxy_Contig20802.0.g36|Protein, Oxy_Contig21921.0.g12|Protein, Oxy_Contig22077.0.g20|Protein, Oxy_Contig22227.0.g50|Protein, Oxy_Contig4552.0.g53|Protein, Oxy_Contig6472.0.g37|Protein, Oxy_Contig730.1.g122|Protein, Oxy_Contig871.1.g38|Protein, Oxy_Contig9550.0.g97|Protein	EER02040, EER02042, EER06451, EER13924	SteCoe_11167, SteCoe_11858, SteCoe_12366, SteCoe_13388, SteCoe_153, SteCoe_16268, SteCoe_16289, SteCoe_18432, SteCoe_22631, SteCoe_23703, SteCoe_24501, SteCoe_25062, SteCoe_25620, SteCoe_26349, SteCoe_26431, SteCoe_26750, SteCoe_26787, SteCoe_26860, SteCoe_26952, SteCoe_27034, SteCoe_27279, SteCoe_27508, SteCoe_27821, SteCoe_2830, SteCoe_28373, SteCoe_2861, SteCoe_28921, SteCoe_29779, SteCoe_30184, SteCoe_30317, SteCoe_32247, SteCoe_32350, SteCoe_32517, SteCoe_32583, SteCoe_32659, SteCoe_32725, SteCoe_33100, SteCoe_3395, SteCoe_33969, SteCoe_34996, SteCoe_36413, SteCoe_38097, SteCoe_467, SteCoe_4895, SteCoe_4937, SteCoe_5131, SteCoe_5396, SteCoe_5602, SteCoe_6467, SteCoe_6470, SteCoe_6721, SteCoe_6770, SteCoe_6943, SteCoe_6972, SteCoe_7588, SteCoe_7651, SteCoe_9172, SteCoe_9574, SteCoe_9712	PCAU.43c3d.1.P00060206, PCAU.43c3d.1.P00100140, PCAU.43c3d.1.P00150235, PCAU.43c3d.1.P00160172, PCAU.43c3d.1.P00180071, PCAU.43c3d.1.P00350131, PCAU.43c3d.1.P00440144, PCAU.43c3d.1.P00510087, PCAU.43c3d.1.P00520081, PCAU.43c3d.1.P00610057	PTET.51.1.P0010204, PTET.51.1.P0010342, PTET.51.1.P0050209, PTET.51.1.P0080159, PTET.51.1.P0080283, PTET.51.1.P0160154, PTET.51.1.P0260197, PTET.51.1.P0390166, PTET.51.1.P0540145, PTET.51.1.P0720127, PTET.51.1.P0750039, PTET.51.1.P0810028, PTET.51.1.P0940177, PTET.51.1.P1040116, PTET.51.1.P1140053, PTET.51.1.P1220043, PTET.51.1.P1270104, PTET.51.1.P1390127, PTET.51.1.P1490055, PTET.51.1.P1820014
OG0000011	TTHERM_00053930, TTHERM_00079490, TTHERM_00534050, TTHERM_00589960, TTHERM_00616570, TTHERM_00622930, TTHERM_00622950, TTHERM_00622990, TTHERM_01014460, TTHERM_01164090, TTHERM_01344710	Contig_10.g723.t1, Contig_12.g296.t1, Contig_18.g564.t1, Contig_19.g1131.t1, Contig_19.g1601.t1, Contig_2.g700.t1, Contig_22.g1149.t1, Contig_22.g1450.t1, Contig_24.g542.t1, Contig_25.g1046.t1, Contig_28.g1167.t1, Contig_3.g1030.t1, Contig_30.g468.t1, Contig_30.g469.t1, Contig_31.g937.t1, Contig_33.g1245.t1, Contig_34.g332.t1, Contig_38.g1416.t1, Contig_46.g291.t1, Contig_48.g741.t1, Contig_49.g1074.t1, Contig_5.g423.t1, Contig_5.g616.t1, Contig_54.g197.t1, Contig_55.g459.t1, Contig_55.g482.t1, Contig_55.g541.t1, Contig_57.g775.t1, Contig_57.g788.t1, Contig_57.g828.t1, Contig_57.g943.t1, Contig_6.g955.t1, Contig_6.g979.t1, Contig_61.g1104.t1, Contig_7.g1466.t1	Eup_Contig10362.g353.t1, Eup_Contig11135.g1078.t1, Eup_Contig16875.g6447.t1, Eup_Contig17195.g6749.t1, Eup_Contig17600.g7115.t1, Eup_Contig17694.g7198.t1, Eup_Contig18076.g7579.t1, Eup_Contig24645.g13478.t1, Eup_Contig5854.g25018.t1, Eup_Contig5889.g25051.t1, Eup_Contig6691.g25815.t1, Eup_Contig8052.g27155.t1, Eup_Contig9376.g28447.t1, Eup_Contig9629.g28703.t1	Oxy_Contig10046.0.g49|Protein, Oxy_Contig10141.0.g45|Protein, Oxy_Contig115.1.g105|Protein, Oxy_Contig12409.0.0.g14|Protein, Oxy_Contig12521.0.g81|Protein, Oxy_Contig12885.0.g101|Protein, Oxy_Contig13182.0.g5|Protein, Oxy_Contig15446.0.g13|Protein, Oxy_Contig16221.0.g27|Protein, Oxy_Contig17327.0.g23|Protein, Oxy_Contig17329.0.g29|Protein, Oxy_Contig195.0.g27|Protein, Oxy_Contig20766.0.g63|Protein, Oxy_Contig20998.0.g15|Protein, Oxy_Contig416.1.g106|Protein, Oxy_Contig6117.0.1.g88|Protein, Oxy_Contig743.0.g100|Protein, Oxy_Contig867.1.g30|Protein	EER05089, EER09574, EER09577, EER11618, EER11621, EER11622, EER13260, EER13261, EER14526, EER18260	SteCoe_1085, SteCoe_12262, SteCoe_13487, SteCoe_14405, SteCoe_14583, SteCoe_15964, SteCoe_16035, SteCoe_18176, SteCoe_19841, SteCoe_29483, SteCoe_29537, SteCoe_32631, SteCoe_33457, SteCoe_33780, SteCoe_33865, SteCoe_34268, SteCoe_34988, SteCoe_36499, SteCoe_514, SteCoe_5756	PCAU.43c3d.1.P00110157, PCAU.43c3d.1.P00120205, PCAU.43c3d.1.P00230021, PCAU.43c3d.1.P00250193, PCAU.43c3d.1.P00250194, PCAU.43c3d.1.P00250195, PCAU.43c3d.1.P00260103, PCAU.43c3d.1.P00290156, PCAU.43c3d.1.P00350120, PCAU.43c3d.1.P00440009, PCAU.43c3d.1.P00470091, PCAU.43c3d.1.P00520090, PCAU.43c3d.1.P00920033, PCAU.43c3d.1.P00950036	PTET.51.1.P0010034, PTET.51.1.P0020410, PTET.51.1.P0030107, PTET.51.1.P0030155, PTET.51.1.P0060313, PTET.51.1.P0070154, PTET.51.1.P0090305, PTET.51.1.P0130298, PTET.51.1.P0130299, PTET.51.1.P0130300, PTET.51.1.P0160020, PTET.51.1.P0190265, PTET.51.1.P0190268, PTET.51.1.P0190269, PTET.51.1.P0200078, PTET.51.1.P0220214, PTET.51.1.P0220308, PTET.51.1.P0470148, PTET.51.1.P0660060, PTET.51.1.P0710163, PTET.51.1.P0890176, PTET.51.1.P1000090, PTET.51.1.P1160126, PTET.51.1.P1230051, PTET.51.1.P1320067, PTET.51.1.P1510128, PTET.51.1.P1550040, PTET.51.1.P1560056, PTET.51.1.P1560057, PTET.51.1.P1630056, PTET.51.1.P1730049
OG0000012	TTHERM_000032869, TTHERM_000032894, TTHERM_000033904, TTHERM_000033909, TTHERM_00031770, TTHERM_00031790, TTHERM_00031800, TTHERM_00031810, TTHERM_00031820, TTHERM_00031830, TTHERM_00032870, TTHERM_00032880, TTHERM_00034920, TTHERM_00034940, TTHERM_00035270, TTHERM_00035280, TTHERM_00035300, TTHERM_00035320, TTHERM_00035330, TTHERM_00035350, TTHERM_00035360, TTHERM_00035380, TTHERM_00035390, TTHERM_00035400, TTHERM_00035440, TTHERM_000561598, TTHERM_00409090, TTHERM_00418430, TTHERM_00600070, TTHERM_00654020, TTHERM_00713380, TTHERM_00794030, TTHERM_01128600	Contig_10.g1103.t1, Contig_19.g1468.t1, Contig_19.g1469.t1, Contig_19.g1477.t1, Contig_44.g729.t1, Contig_44.g730.t1, Contig_44.g795.t1, Contig_44.g798.t1, Contig_44.g799.t1, Contig_44.g801.t1, Contig_44.g804.t1, Contig_44.g805.t1, Contig_44.g807.t1, Contig_44.g809.t1, Contig_44.g810.t1, Contig_44.g813.t1, Contig_44.g815.t1, Contig_44.g816.t1, Contig_44.g818.t1, Contig_49.g1124.t1, Contig_50.g285.t1, Contig_51.g1007.t1, Contig_51.g1008.t1, Contig_51.g959.t1, Contig_51.g981.t1, Contig_51.g982.t1, Contig_52.g1113.t1, Contig_52.g1116.t1, Contig_52.g1122.t1, Contig_52.g1123.t1	Eup_Contig1101.g951.t1, Eup_Contig15200.g4829.t1, Eup_Contig15791.g5387.t1, Eup_Contig16010.g5608.t1, Eup_Contig22305.g11178.t1, Eup_Contig23171.g11957.t1, Eup_Contig24156.g12967.t1, Eup_Contig26103.g14937.t1, Eup_Contig26922.g15713.t1, Eup_Contig2775.g16516.t1, Eup_Contig27922.g16696.t1, Eup_Contig28523.g17306.t1, Eup_Contig28573.g17359.t1, Eup_Contig28964.g17730.t1, Eup_Contig29228.g17999.t1, Eup_Contig29383.g18144.t1, Eup_Contig29591.g18345.t1, Eup_Contig30431.g19149.t1, Eup_Contig31876.g20555.t1, Eup_Contig4189.g23637.t1, Eup_Contig5428.g24599.t1, Eup_Contig5707.g24871.t1, Eup_Contig7102.g26220.t1, Eup_Contig7364.g26478.t1	Oxy_Contig1.0.g61|ABC-2, Oxy_Contig13078.0.g25|ABC-2, Oxy_Contig13933.0.g31|ABC-2, Oxy_Contig14227.0.g54|ABC-2, Oxy_Contig15614.0.g41|ABC-2, Oxy_Contig15699.0.g7|ABC-2, Oxy_Contig18019.0.g22|ABC-2, Oxy_Contig18480.0.g71|ABC-2, Oxy_Contig20417.0.g86|ABC-2, Oxy_Contig2085.0.g22|ABC-2, Oxy_Contig22573.0.g70|ABC-2, Oxy_Contig3309.0.g38|ABC-2, Oxy_Contig3483.0.g59|ABC, Oxy_Contig5620.0.g92|ABC-2, Oxy_Contig9619.0.g35|ABC-2	EEQ97296, EEQ97610, EEQ97614, EEQ98050, EEQ98051, EER00181, EER01287, EER07776, EER08463, EER12686, EER14657, EER20237, EER20370	SteCoe_1037, SteCoe_121, SteCoe_12540, SteCoe_15360, SteCoe_16370, SteCoe_16422, SteCoe_20610, SteCoe_26612, SteCoe_3059, SteCoe_3213, SteCoe_34220, SteCoe_6841, SteCoe_6842, SteCoe_6843, SteCoe_8451, SteCoe_8875	PCAU.43c3d.1.P00010337, PCAU.43c3d.1.P00010338, PCAU.43c3d.1.P00160154, PCAU.43c3d.1.P00160155, PCAU.43c3d.1.P00160243, PCAU.43c3d.1.P00710070, PCAU.43c3d.1.P02380001	PTET.51.1.P0010384, PTET.51.1.P0020204, PTET.51.1.P0080315, PTET.51.1.P0220010, PTET.51.1.P0560146, PTET.51.1.P0560153, PTET.51.1.P0560154, PTET.51.1.P0560160, PTET.51.1.P0580121, PTET.51.1.P0580130, PTET.51.1.P0580132, PTET.51.1.P1100123, PTET.51.1.P1270041, PTET.51.1.P1270050, PTET.51.1.P1490102
OG0000013	TTHERM_00070960, TTHERM_00125410, TTHERM_00144930, TTHERM_00149910, TTHERM_00670360, TTHERM_00729130		Eup_Contig10259.g256.t1, Eup_Contig10335.g323.t1, Eup_Contig10481.g455.t1, Eup_Contig10496.g471.t1, Eup_Contig10513.g487.t1, Eup_Contig10595.g551.t1, Eup_Contig10894.g837.t1, Eup_Contig11107.g1048.t1, Eup_Contig11464.g1397.t1, Eup_Contig11739.g1654.t1, Eup_Contig11790.g1709.t1, Eup_Contig11891.g1813.t1, Eup_Contig11916.g1836.t1, Eup_Contig12018.g1934.t1, Eup_Contig12132.g2032.t1, Eup_Contig12403.g2254.t1, Eup_Contig12423.g2271.t1, Eup_Contig12431.g2279.t1, Eup_Contig12590.g2409.t1, Eup_Contig12681.g2488.t1, Eup_Contig12739.g2534.t1, Eup_Contig12745.g2541.t1, Eup_Contig12792.g2580.t1, Eup_Contig12794.g2582.t1, Eup_Contig12898.g2654.t1, Eup_Contig12900.g2658.t1, Eup_Contig12943.g2689.t1, Eup_Contig12960.g2703.t1, Eup_Contig12971.g2711.t1, Eup_Contig12988.g2723.t1, Eup_Contig12995.g2729.t1, Eup_Contig13015.g2744.t1, Eup_Contig13638.g3323.t1, Eup_Contig13858.g3535.t1, Eup_Contig13999.g3680.t1, Eup_Contig1429.g3962.t1, Eup_Contig1450.g4155.t1, Eup_Contig1454.g4187.t1, Eup_Contig14981.g4607.t1, Eup_Contig1553.g5142.t1, Eup_Contig1580.g5397.t1, Eup_Contig1624.g5830.t1, Eup_Contig1626.g5851.t1, Eup_Contig1733.g6868.t1, Eup_Contig18280.g7768.t1, Eup_Contig19030.g8444.t1, Eup_Contig19319.g8694.t1, Eup_Contig194.g8768.t1, Eup_Contig19488.g8843.t1, Eup_Contig19622.g8973.t1, Eup_Contig1969.g9030.t1, Eup_Contig1972.g9053.t1, Eup_Contig19828.g9154.t1, Eup_Contig20614.g9863.t1, Eup_Contig2098.g10173.t1, Eup_Contig21293.g10429.t1, Eup_Contig2138.g10496.t1, Eup_Contig21581.g10649.t1, Eup_Contig21722.g10761.t1, Eup_Contig21725.g10765.t1, Eup_Contig2178.g10801.t1, Eup_Contig22012.g10972.t1, Eup_Contig22129.g11060.t1, Eup_Contig22363.g11219.t1, Eup_Contig23565.g12354.t1, Eup_Contig25901.g14735.t1, Eup_Contig26990.g15782.t1, Eup_Contig2718.g15981.t1, Eup_Contig27204.g16004.t1, Eup_Contig27452.g16229.t1, Eup_Contig27475.g16253.t1, Eup_Contig27560.g16334.t1, Eup_Contig27671.g16443.t1, Eup_Contig29324.g18081.t1, Eup_Contig29702.g18463.t1, Eup_Contig30372.g19103.t1, Eup_Contig30406.g19130.t1, Eup_Contig30415.g19137.t1, Eup_Contig30716.g19435.t1, Eup_Contig30729.g19441.t1, Eup_Contig30971.g19678.t1, Eup_Contig30995.g19700.t1, Eup_Contig31077.g19772.t1, Eup_Contig31086.g19781.t1, Eup_Contig31117.g19804.t1, Eup_Contig31125.g19809.t1, Eup_Contig31176.g19839.t1, Eup_Contig31197.g19853.t1, Eup_Contig31308.g19961.t1, Eup_Contig31338.g19989.t1, Eup_Contig31359.g20006.t1, Eup_Contig31362.g20009.t1, Eup_Contig32273.g20943.t1, Eup_Contig3229.g20960.t1, Eup_Contig32336.g21000.t1, Eup_Contig32345.g21007.t1, Eup_Contig33106.g21718.t1, Eup_Contig33757.g22063.t1, Eup_Contig34032.g22189.t1, Eup_Contig34201.g22243.t1, Eup_Contig34352.g22288.t1, Eup_Contig34431.g22313.t1, Eup_Contig35041.g22470.t1, Eup_Contig3568.g22556.t1, Eup_Contig3569.g22557.t1, Eup_Contig3647.g22630.t1, Eup_Contig3696.g22668.t1, Eup_Contig3726.g22698.t1, Eup_Contig3760.g22722.t1, Eup_Contig3854.g22802.t1, Eup_Contig4030.g22958.t1, Eup_Contig4144506.g23517.t1, Eup_Contig4146.g23604.t1, Eup_Contig4183.g23633.t1, Eup_Contig4198.g23645.t1, Eup_Contig420.g23647.t1, Eup_Contig4258.g23690.t1, Eup_Contig4519.g23865.t1, Eup_Contig4753.g24038.t1, Eup_Contig4779.g24052.t1, Eup_Contig4902.g24134.t1, Eup_Contig4907.g24138.t1, Eup_Contig4917.g24145.t1, Eup_Contig5045.g24244.t1, Eup_Contig505.g24248.t1, Eup_Contig5052.g24251.t1, Eup_Contig5068.g24261.t1, Eup_Contig5135.g24340.t1, Eup_Contig6227.g25356.t1, Eup_Contig700.g26131.t1, Eup_Contig7496.g26604.t1, Eup_Contig866.g27772.t1, Eup_Contig8714.g27823.t1, Eup_Contig8742.g27844.t1, Eup_Contig8849.g27937.t1, Eup_Contig8915.g27992.t1, Eup_Contig933.g28404.t1, Eup_Contig9379.g28450.t1, Eup_Contig9431.g28501.t1, Eup_Contig9758.g28833.t1	Oxy_Contig11833.0.g64|MORN				PTET.51.1.P1570044
OG0000014		Contig_19.g1262.t1, Contig_20.g352.t1, Contig_20.g353.t1, Contig_23.g181.t1, Contig_23.g182.t1, Contig_23.g183.t1, Contig_23.g266.t1, Contig_28.g1172.t1, Contig_28.g1173.t1, Contig_28.g1174.t1, Contig_28.g1183.t1, Contig_28.g1184.t1, Contig_28.g1185.t1, Contig_28.g1186.t1, Contig_28.g1188.t1, Contig_28.g1189.t1, Contig_28.g1190.t1, Contig_28.g1191.t1, Contig_28.g1192.t1, Contig_28.g1193.t1, Contig_28.g1194.t1, Contig_28.g1195.t1, Contig_28.g1196.t1, Contig_28.g1198.t1, Contig_28.g1199.t1, Contig_28.g1200.t1, Contig_28.g1214.t1, Contig_28.g1215.t1, Contig_28.g1222.t1, Contig_28.g1223.t1, Contig_28.g1224.t1, Contig_28.g1225.t1, Contig_28.g1226.t1, Contig_28.g1227.t1, Contig_28.g703.t1, Contig_28.g707.t1, Contig_28.g708.t1, Contig_28.g709.t1, Contig_29.g12.t1, Contig_29.g13.t1, Contig_29.g232.t1, Contig_29.g234.t1, Contig_29.g235.t1, Contig_29.g237.t1, Contig_29.g238.t1, Contig_29.g239.t1, Contig_29.g240.t1, Contig_29.g241.t1, Contig_3.g1059.t1, Contig_3.g1060.t1, Contig_3.g1212.t1, Contig_3.g1213.t1, Contig_35.g625.t1, Contig_43.g413.t1, Contig_43.g414.t1, Contig_43.g415.t1, Contig_43.g416.t1, Contig_43.g417.t1, Contig_43.g418.t1, Contig_43.g419.t1, Contig_43.g420.t1, Contig_44.g936.t1, Contig_50.g537.t1, Contig_51.g1019.t1, Contig_51.g1071.t1, Contig_51.g1072.t1, Contig_51.g1073.t1, Contig_51.g1074.t1, Contig_51.g1075.t1, Contig_51.g1076.t1, Contig_51.g1077.t1, Contig_51.g1085.t1, Contig_51.g949.t1, Contig_55.g340.t1, Contig_55.g342.t1, Contig_55.g343.t1, Contig_55.g344.t1, Contig_55.g345.t1, Contig_57.g139.t1, Contig_57.g331.t1, Contig_57.g332.t1, Contig_57.g333.t1, Contig_57.g334.t1, Contig_57.g335.t1, Contig_57.g336.t1, Contig_57.g337.t1, Contig_57.g338.t1, Contig_57.g339.t1, Contig_57.g340.t1, Contig_57.g341.t1, Contig_57.g342.t1, Contig_57.g343.t1, Contig_57.g344.t1, Contig_57.g345.t1, Contig_57.g356.t1, Contig_57.g768.t1, Contig_59.g252.t1, Contig_59.g253.t1, Contig_59.g318.t1, Contig_59.g319.t1, Contig_59.g320.t1, Contig_59.g322.t1, Contig_59.g323.t1, Contig_59.g324.t1, Contig_59.g325.t1, Contig_59.g326.t1, Contig_59.g327.t1, Contig_59.g328.t1, Contig_59.g329.t1, Contig_59.g330.t1, Contig_59.g332.t1, Contig_59.g333.t1, Contig_59.g334.t1, Contig_59.g336.t1, Contig_59.g337.t1, Contig_60.g837.t1, Contig_62.g10.t1, Contig_62.g11.t1, Contig_62.g12.t1, Contig_62.g13.t1, Contig_62.g15.t1, Contig_62.g16.t1, Contig_62.g34.t1, Contig_62.g35.t1, Contig_62.g36.t1, Contig_62.g37.t1, Contig_62.g38.t1, Contig_62.g39.t1, Contig_62.g4.t1, Contig_62.g40.t1, Contig_62.g5.t1, Contig_62.g7.t1, Contig_62.g8.t1, Contig_62.g9.t1, Contig_63.g423.t1, Contig_63.g426.t1, Contig_8.g315.t1, Contig_8.g46.t1, Contig_8.g47.t1, Contig_8.g48.t1, Contig_8.g49.t1, Contig_8.g50.t1, Contig_8.g51.t1				SteCoe_24126, SteCoe_3016
OG0000015	TTHERM_00077610, TTHERM_00320440, TTHERM_00457010, TTHERM_00624250, TTHERM_00655570, TTHERM_00658880, TTHERM_00684750, TTHERM_00773480	Contig_10.g685.t1, Contig_10.g781.t1, Contig_14.g1217.t1, Contig_18.g807.t1, Contig_19.g1443.t1, Contig_20.g241.t1, Contig_20.g244.t1, Contig_20.g466.t1, Contig_20.g524.t1, Contig_21.g950.t1, Contig_24.g563.t1, Contig_25.g726.t1, Contig_30.g379.t1, Contig_30.g498.t1, Contig_31.g738.t1, Contig_39.g233.t1, Contig_46.g376.t1, Contig_46.g381.t1, Contig_46.g382.t1, Contig_46.g95.t1, Contig_48.g712.t1, Contig_49.g955.t1, Contig_50.g298.t1, Contig_8.g256.t1, Contig_9.g452.t1	Eup_Contig13739.g3422.t1, Eup_Contig17699.g7200.t1, Eup_Contig21184.g10341.t1, Eup_Contig31943.g20629.t1, Eup_Contig5617.g24786.t1	Oxy_Contig10693.0.g45|Protein, Oxy_Contig12225.0.g4|Protein, Oxy_Contig12262.0.g104|Protein, Oxy_Contig12366.0.g61|Protein, Oxy_Contig13145.0.g70|Protein, Oxy_Contig14995.0.g86|Protein, Oxy_Contig17124.0.g64|Protein, Oxy_Contig21245.0.g16|Protein, Oxy_Contig21699.0.0.g28|Protein, Oxy_Contig4612.0.g75|Protein, Oxy_Contig6845.0.g16|Protein, Oxy_Contig760.0.g82|Protein, Oxy_Contig9552.0.g95|Protein		SteCoe_1137, SteCoe_12851, SteCoe_14700, SteCoe_1801, SteCoe_20092, SteCoe_21521, SteCoe_21570, SteCoe_24166, SteCoe_26335, SteCoe_27327, SteCoe_28848, SteCoe_29724, SteCoe_29768, SteCoe_30383, SteCoe_30827, SteCoe_31769, SteCoe_32797, SteCoe_35126, SteCoe_36995, SteCoe_38215, SteCoe_6868, SteCoe_7221, SteCoe_7835, SteCoe_7930, SteCoe_8094, SteCoe_8376, SteCoe_8583	PCAU.43c3d.1.P00010304, PCAU.43c3d.1.P00010347, PCAU.43c3d.1.P00030316, PCAU.43c3d.1.P00070121, PCAU.43c3d.1.P00090013, PCAU.43c3d.1.P00120032, PCAU.43c3d.1.P00120062, PCAU.43c3d.1.P00120254, PCAU.43c3d.1.P00140170, PCAU.43c3d.1.P00150038, PCAU.43c3d.1.P00200164, PCAU.43c3d.1.P00240042, PCAU.43c3d.1.P00360071, PCAU.43c3d.1.P00420061, PCAU.43c3d.1.P00420075, PCAU.43c3d.1.P00440081, PCAU.43c3d.1.P00530051, PCAU.43c3d.1.P00660122, PCAU.43c3d.1.P00780051, PCAU.43c3d.1.P00800054, PCAU.43c3d.1.P00810047, PCAU.43c3d.1.P00810048, PCAU.43c3d.1.P00920053, PCAU.43c3d.1.P00930065	PTET.51.1.P0020059, PTET.51.1.P0050042, PTET.51.1.P0050190, PTET.51.1.P0050317, PTET.51.1.P0070233, PTET.51.1.P0100229, PTET.51.1.P0110221, PTET.51.1.P0120085, PTET.51.1.P0150176, PTET.51.1.P0150243, PTET.51.1.P0160097, PTET.51.1.P0160136, PTET.51.1.P0160258, PTET.51.1.P0170154, PTET.51.1.P0180187, PTET.51.1.P0190199, PTET.51.1.P0240284, PTET.51.1.P0250221, PTET.51.1.P0430131, PTET.51.1.P0440136, PTET.51.1.P0510200, PTET.51.1.P0590164, PTET.51.1.P0620248, PTET.51.1.P0640236, PTET.51.1.P0690039, PTET.51.1.P0700064, PTET.51.1.P0770164, PTET.51.1.P0780068, PTET.51.1.P0790217, PTET.51.1.P0870020, PTET.51.1.P0900059, PTET.51.1.P0930119, PTET.51.1.P1000078, PTET.51.1.P1120092, PTET.51.1.P1180079, PTET.51.1.P1230122, PTET.51.1.P1250023, PTET.51.1.P1320075, PTET.51.1.P1330079, PTET.51.1.P1430096, PTET.51.1.P1440042, PTET.51.1.P1480105
OG0000016	TTHERM_000005949, TTHERM_00013270, TTHERM_00046530, TTHERM_00105520, TTHERM_00193700, TTHERM_00351160, TTHERM_00442770, TTHERM_00723640	Contig_10.g611.t1, Contig_12.g202.t1, Contig_13.g765.t1, Contig_18.g804.t1, Contig_2.g605.t1, Contig_25.g940.t1, Contig_25.g955.t1, Contig_31.g827.t1, Contig_33.g1480.t1, Contig_35.g477.t1, Contig_35.g499.t1, Contig_36.g868.t1, Contig_39.g230.t1, Contig_39.g414.t1, Contig_40.g873.t1, Contig_41.g1415.t1, Contig_43.g678.t1, Contig_46.g425.t1, Contig_49.g1088.t1, Contig_5.g512.t1, Contig_52.g1230.t1, Contig_55.g492.t1, Contig_55.g509.t1, Contig_55.g656.t1, Contig_56.g1175.t1, Contig_57.g643.t1, Contig_57.g942.t1, Contig_57.g945.t1, Contig_58.g1435.t1, Contig_6.g991.t1, Contig_60.g851.t1, Contig_7.g1412.t1		Oxy_Contig10493.0.g69|Protein, Oxy_Contig5639.0.g57|Protein	EER07966, EER16808	SteCoe_10333, SteCoe_10833, SteCoe_11782, SteCoe_11795, SteCoe_11943, SteCoe_12631, SteCoe_134, SteCoe_13936, SteCoe_1499, SteCoe_1550, SteCoe_15808, SteCoe_17133, SteCoe_17442, SteCoe_18317, SteCoe_20871, SteCoe_20926, SteCoe_21421, SteCoe_24587, SteCoe_25263, SteCoe_2545, SteCoe_26476, SteCoe_30697, SteCoe_31129, SteCoe_31130, SteCoe_31152, SteCoe_31838, SteCoe_32470, SteCoe_33174, SteCoe_34907, SteCoe_35459, SteCoe_3745, SteCoe_3952, SteCoe_4414, SteCoe_4783, SteCoe_5549, SteCoe_5550, SteCoe_5769, SteCoe_5819, SteCoe_6141, SteCoe_6822, SteCoe_7339, SteCoe_9086, SteCoe_9469	PCAU.43c3d.1.P00040282, PCAU.43c3d.1.P00080127, PCAU.43c3d.1.P00080164, PCAU.43c3d.1.P00180151, PCAU.43c3d.1.P00200043, PCAU.43c3d.1.P00200159, PCAU.43c3d.1.P00220081, PCAU.43c3d.1.P00260061, PCAU.43c3d.1.P00270007, PCAU.43c3d.1.P00390078, PCAU.43c3d.1.P00400024, PCAU.43c3d.1.P00430003, PCAU.43c3d.1.P00430028, PCAU.43c3d.1.P00670055, PCAU.43c3d.1.P00860083, PCAU.43c3d.1.P00860084, PCAU.43c3d.1.P00930106	PTET.51.1.P0010149, PTET.51.1.P0020384, PTET.51.1.P0030236, PTET.51.1.P0080115, PTET.51.1.P0140354, PTET.51.1.P0220186, PTET.51.1.P0240183, PTET.51.1.P0380270, PTET.51.1.P0420040, PTET.51.1.P0450267, PTET.51.1.P0450268, PTET.51.1.P0460118, PTET.51.1.P0460142, PTET.51.1.P0460144, PTET.51.1.P0500260, PTET.51.1.P0510057, PTET.51.1.P0580235, PTET.51.1.P0620163, PTET.51.1.P0660058, PTET.51.1.P0710165, PTET.51.1.P0790077, PTET.51.1.P0830172, PTET.51.1.P0890179, PTET.51.1.P0910142, PTET.51.1.P0920158, PTET.51.1.P1010121, PTET.51.1.P1010142, PTET.51.1.P1090070, PTET.51.1.P1190154, PTET.51.1.P1200054, PTET.51.1.P1340031, PTET.51.1.P1500081, PTET.51.1.P1570119, PTET.51.1.P1620074
OG0000017	TTHERM_000797949, TTHERM_00123720, TTHERM_00294760, TTHERM_00316630, TTHERM_00325570, TTHERM_00411630, TTHERM_00470548, TTHERM_00600310, TTHERM_00715640, TTHERM_00797960, TTHERM_00797970, TTHERM_00840160, TTHERM_00977720, TTHERM_00994350, TTHERM_01123860, TTHERM_01166280, TTHERM_01359440	Contig_12.g543.t1, Contig_20.g254.t1, Contig_20.g323.t1, Contig_3.g1288.t1, Contig_34.g254.t1, Contig_35.g555.t1, Contig_39.g382.t1, Contig_43.g680.t1, Contig_45.g1580.t1, Contig_46.g333.t1, Contig_46.g83.t1, Contig_50.g174.t1, Contig_52.g1114.t1, Contig_54.g87.t1, Contig_58.g1240.t1, Contig_7.g1539.t1, Contig_7.g1566.t1	Eup_Contig10899.g841.t1, Eup_Contig1136.g1296.t1, Eup_Contig14340.g4008.t1, Eup_Contig14483.g4143.t1, Eup_Contig15825.g5425.t1, Eup_Contig18398.g7878.t1, Eup_Contig5991.g25151.t1, Eup_Contig744.g26547.t1	Oxy_Contig10033.0.g106|E1-E2, Oxy_Contig10125.0.g35|haloacid, Oxy_Contig10486.0.g72|E1-E2, Oxy_Contig10852.0.g21|haloacid, Oxy_Contig10876.0.g29|haloacid, Oxy_Contig11080.0.g118|haloacid, Oxy_Contig11192.0.g81|haloacid, Oxy_Contig11838.0.g65|E1-E2, Oxy_Contig1190.0.0.g5|haloacid, Oxy_Contig12036.0.g73|E1-E2, Oxy_Contig1330.0.g56|E1-E2, Oxy_Contig155.1.g22|haloacid, Oxy_Contig15736.0.g5|E1-E2, Oxy_Contig17377.0.g53|E1-E2, Oxy_Contig19074.0.g32|E1-E2, Oxy_Contig19960.0.g51|E1-E2, Oxy_Contig212.0.g35|E1-E2, Oxy_Contig22032.0.g95|haloacid, Oxy_Contig2599.0.g86|E1-E2, Oxy_Contig3781.0.g49|E1-E2, Oxy_Contig4926.0.g100|E1-E2, Oxy_Contig5481.0.g40|E1-E2, Oxy_Contig7461.0.g40|Putative, Oxy_Contig7760.0.g46|E1-E2, Oxy_Contig9290.0.g2|E1-E2	EER00887, EER01447, EER06830, EER08108, EER12420, EER17680	SteCoe_10131, SteCoe_12625, SteCoe_13546, SteCoe_15452, SteCoe_16396, SteCoe_17567, SteCoe_18400, SteCoe_19120, SteCoe_19121, SteCoe_21196, SteCoe_21684, SteCoe_22888, SteCoe_23035, SteCoe_23277, SteCoe_25323, SteCoe_25468, SteCoe_26551, SteCoe_26762, SteCoe_28557, SteCoe_31489, SteCoe_3494, SteCoe_35594, SteCoe_35873, SteCoe_4657, SteCoe_5217, SteCoe_5850, SteCoe_6134, SteCoe_7041, SteCoe_7779	PCAU.43c3d.1.P00010020, PCAU.43c3d.1.P00010021, PCAU.43c3d.1.P00010116, PCAU.43c3d.1.P00020047, PCAU.43c3d.1.P00020258, PCAU.43c3d.1.P00100053, PCAU.43c3d.1.P00160111, PCAU.43c3d.1.P00250090, PCAU.43c3d.1.P00370093, PCAU.43c3d.1.P00390118, PCAU.43c3d.1.P00390121, PCAU.43c3d.1.P00670114, PCAU.43c3d.1.P00890015	PTET.51.1.P0010410, PTET.51.1.P0080334, PTET.51.1.P0090026, PTET.51.1.P0150051, PTET.51.1.P0170086, PTET.51.1.P0170168, PTET.51.1.P0180308, PTET.51.1.P0250059, PTET.51.1.P0260017, PTET.51.1.P0270134, PTET.51.1.P0350260, PTET.51.1.P0370042, PTET.51.1.P0450079, PTET.51.1.P0490120, PTET.51.1.P0520132, PTET.51.1.P0540001, PTET.51.1.P0580022, PTET.51.1.P0670189, PTET.51.1.P0760012, PTET.51.1.P1270135, PTET.51.1.P1370027, PTET.51.1.P1490027
OG0000018		Contig_10.g876.t1, Contig_10.g878.t1, Contig_10.g881.t1, Contig_21.g868.t1, Contig_22.g1264.t1, Contig_24.g572.t1, Contig_24.g573.t1, Contig_24.g574.t1, Contig_24.g575.t1, Contig_24.g576.t1, Contig_24.g579.t1, Contig_24.g580.t1, Contig_24.g581.t1, Contig_24.g582.t1, Contig_24.g583.t1, Contig_24.g584.t1, Contig_24.g585.t1, Contig_24.g586.t1, Contig_24.g587.t1, Contig_24.g588.t1, Contig_24.g589.t1, Contig_24.g607.t1, Contig_24.g608.t1, Contig_24.g609.t1, Contig_24.g610.t1, Contig_24.g611.t1, Contig_24.g612.t1, Contig_24.g615.t1, Contig_24.g617.t1, Contig_24.g618.t1, Contig_24.g619.t1, Contig_24.g620.t1, Contig_24.g622.t1, Contig_24.g623.t1, Contig_24.g624.t1, Contig_24.g625.t1, Contig_24.g626.t1, Contig_24.g627.t1, Contig_24.g629.t1, Contig_24.g630.t1, Contig_24.g631.t1, Contig_24.g632.t1, Contig_24.g633.t1, Contig_24.g635.t1, Contig_24.g637.t1, Contig_24.g638.t1, Contig_24.g641.t1, Contig_24.g642.t1, Contig_24.g643.t1, Contig_24.g645.t1, Contig_24.g646.t1, Contig_25.g1004.t1, Contig_25.g661.t1, Contig_26.g101.t1, Contig_31.g706.t1, Contig_31.g707.t1, Contig_31.g708.t1, Contig_31.g709.t1, Contig_31.g713.t1, Contig_31.g714.t1, Contig_31.g715.t1, Contig_31.g716.t1, Contig_31.g718.t1, Contig_31.g719.t1, Contig_31.g720.t1, Contig_31.g721.t1, Contig_31.g722.t1, Contig_31.g723.t1, Contig_31.g724.t1, Contig_31.g725.t1, Contig_35.g644.t1, Contig_35.g645.t1, Contig_38.g1197.t1, Contig_38.g1200.t1, Contig_38.g1201.t1, Contig_38.g1202.t1, Contig_38.g1203.t1, Contig_38.g1204.t1, Contig_38.g1205.t1, Contig_38.g1206.t1, Contig_38.g1207.t1, Contig_38.g1208.t1, Contig_38.g1209.t1, Contig_38.g1210.t1, Contig_38.g1211.t1, Contig_38.g1213.t1, Contig_38.g1214.t1, Contig_38.g1215.t1, Contig_41.g1657.t1, Contig_43.g548.t1, Contig_43.g631.t1, Contig_43.g632.t1, Contig_43.g633.t1, Contig_43.g634.t1, Contig_43.g635.t1, Contig_43.g636.t1, Contig_43.g686.t1, Contig_44.g710.t1, Contig_44.g711.t1, Contig_49.g933.t1, Contig_49.g934.t1, Contig_49.g935.t1, Contig_50.g260.t1, Contig_50.g261.t1, Contig_50.g262.t1, Contig_50.g263.t1, Contig_50.g264.t1, Contig_50.g265.t1, Contig_50.g266.t1, Contig_50.g267.t1, Contig_50.g268.t1, Contig_50.g269.t1, Contig_50.g270.t1, Contig_50.g271.t1, Contig_50.g274.t1, Contig_50.g275.t1, Contig_50.g277.t1, Contig_50.g278.t1, Contig_50.g279.t1, Contig_50.g369.t1, Contig_50.g370.t1, Contig_51.g986.t1, Contig_51.g988.t1, Contig_52.g1139.t1, Contig_55.g792.t1, Contig_56.g943.t1, Contig_58.g950.t1, Contig_61.g1212.t1, Contig_61.g1213.t1, Contig_61.g1214.t1, Contig_63.g234.t1, Contig_8.g1.t1, Contig_8.g2.t1, Contig_8.g3.t1, Contig_8.g4.t1
OG0000019		Contig_10.g892.t1, Contig_14.g1241.t1, Contig_14.g1242.t1, Contig_14.g1243.t1, Contig_14.g1245.t1, Contig_14.g1246.t1, Contig_14.g1248.t1, Contig_14.g1250.t1, Contig_14.g1251.t1, Contig_14.g1252.t1, Contig_14.g1255.t1, Contig_14.g1258.t1, Contig_14.g1259.t1, Contig_14.g1260.t1, Contig_14.g1264.t1, Contig_14.g1267.t1, Contig_14.g1268.t1, Contig_14.g1270.t1, Contig_14.g1375.t1, Contig_2.g495.t1, Contig_2.g550.t1, Contig_2.g734.t1, Contig_21.g1041.t1, Contig_21.g1043.t1, Contig_35.g441.t1, Contig_35.g443.t1, Contig_35.g448.t1, Contig_35.g449.t1, Contig_45.g1273.t1, Contig_45.g1486.t1, Contig_45.g1487.t1, Contig_52.g1227.t1, Contig_54.g288.t1, Contig_54.g291.t1, Contig_54.g292.t1, Contig_54.g293.t1, Contig_64.g435.t1, Contig_64.g436.t1, Contig_64.g443.t1, Contig_64.g445.t1, Contig_64.g446.t1, Contig_64.g447.t1, Contig_64.g450.t1, Contig_64.g451.t1, Contig_64.g452.t1, Contig_64.g453.t1, Contig_64.g454.t1, Contig_64.g455.t1, Contig_64.g465.t1, Contig_64.g466.t1, Contig_64.g467.t1, Contig_64.g468.t1, Contig_64.g469.t1, Contig_64.g470.t1, Contig_64.g471.t1, Contig_64.g472.t1, Contig_64.g473.t1, Contig_64.g474.t1, Contig_64.g475.t1, Contig_64.g476.t1, Contig_64.g477.t1, Contig_64.g480.t1, Contig_64.g481.t1, Contig_64.g482.t1, Contig_64.g483.t1, Contig_64.g484.t1, Contig_64.g485.t1, Contig_64.g486.t1, Contig_64.g487.t1, Contig_64.g488.t1, Contig_64.g489.t1, Contig_64.g490.t1, Contig_64.g491.t1, Contig_64.g492.t1, Contig_64.g493.t1, Contig_64.g494.t1, Contig_64.g495.t1, Contig_64.g496.t1, Contig_64.g497.t1, Contig_8.g143.t1, Contig_8.g145.t1, Contig_8.g147.t1, Contig_8.g149.t1, Contig_8.g173.t1, Contig_8.g174.t1, Contig_8.g175.t1, Contig_8.g177.t1, Contig_8.g179.t1, Contig_8.g182.t1, Contig_8.g183.t1, Contig_8.g184.t1, Contig_8.g185.t1, Contig_8.g5.t1		Oxy_Contig11658.0.g39|Mucin-like, Oxy_Contig157.1.g25|hypothetical		SteCoe_1340, SteCoe_13989, SteCoe_13990, SteCoe_14141, SteCoe_1482, SteCoe_14915, SteCoe_15852, SteCoe_15853, SteCoe_17901, SteCoe_1949, SteCoe_1964, SteCoe_20140, SteCoe_20141, SteCoe_20918, SteCoe_24081, SteCoe_25423, SteCoe_26611, SteCoe_28427, SteCoe_29526, SteCoe_3227, SteCoe_3237, SteCoe_34446, SteCoe_34826, SteCoe_36085, SteCoe_37216, SteCoe_38086, SteCoe_39254, SteCoe_4339, SteCoe_4340, SteCoe_6524, SteCoe_6525, SteCoe_6627, SteCoe_684, SteCoe_7342, SteCoe_8686, SteCoe_8687
OG0000020	TTHERM_000009919, TTHERM_000091779, TTHERM_000092878, TTHERM_000123899, TTHERM_000212544, TTHERM_000214699, TTHERM_000227558, TTHERM_000277621, TTHERM_000319917, TTHERM_000568049, TTHERM_000627099, TTHERM_000637619, TTHERM_000644779, TTHERM_000698620, TTHERM_000736550, TTHERM_000741671, TTHERM_000746910, TTHERM_000798089, TTHERM_000798138, TTHERM_000808109, TTHERM_000809450, TTHERM_000831571, TTHERM_00085399, TTHERM_000856769, TTHERM_000866540, TTHERM_000898144, TTHERM_000942580, TTHERM_000942590, TTHERM_000942629, TTHERM_000962089, TTHERM_000990530, TTHERM_000991630, TTHERM_001021904, TTHERM_001025120, TTHERM_001031335, TTHERM_001051830, TTHERM_001051840, TTHERM_001101579, TTHERM_001115250, TTHERM_001116260, TTHERM_001117360, TTHERM_001119553, TTHERM_001148211, TTHERM_001149284, TTHERM_001153638, TTHERM_001188430, TTHERM_001208738, TTHERM_001208740, TTHERM_001225665, TTHERM_001228941, TTHERM_001228953, TTHERM_001233322, TTHERM_001234337, TTHERM_001256563, TTHERM_001285832, TTHERM_001311291, TTHERM_001333220, TTHERM_001341630, TTHERM_001344679, TTHERM_001346829, TTHERM_001383000, TTHERM_001384021, TTHERM_001394317, TTHERM_001399519, TTHERM_001400690, TTHERM_001412048, TTHERM_001423432, TTHERM_0014244623, TTHERM_001476528, TTHERM_001525432, TTHERM_001531559, TTHERM_001535640, TTHERM_001573220, TTHERM_001605678, TTHERM_001651030, TTHERM_00170139, TTHERM_001737569, TTHERM_00194619, TTHERM_00234200, TTHERM_002653343, TTHERM_002653346, TTHERM_002653420, TTHERM_002653421, TTHERM_00348839, TTHERM_00369642, TTHERM_00548100, TTHERM_006358104, TTHERM_006358105, TTHERM_00671932, TTHERM_00721913, TTHERM_00876892, TTHERM_00944082, TTHERM_00944083, TTHERM_00967572, TTHERM_00967573, TTHERM_00994320, TTHERM_01023090, TTHERM_01051722, TTHERM_01051723, TTHERM_01063950, TTHERM_01068023, TTHERM_01211842, TTHERM_01228902, TTHERM_01228903, TTHERM_01230160, TTHERM_01236342, TTHERM_01252320, TTHERM_01256642, TTHERM_01293270, TTHERM_01293280, TTHERM_01321542, TTHERM_01321543, TTHERM_01324740, TTHERM_01372792, TTHERM_01384020, TTHERM_01399550, TTHERM_01412075, TTHERM_01412090, TTHERM_01436742, TTHERM_01456070, TTHERM_01478583, TTHERM_01513252, TTHERM_01513253, TTHERM_01573200, TTHERM_01583450, TTHERM_01583452, TTHERM_01623880, TTHERM_01649040, TTHERM_01659050, TTHERM_02385080
OG0000021	TTHERM_00079780, TTHERM_00105280, TTHERM_00145510, TTHERM_00420070, TTHERM_00703400, TTHERM_00920830, TTHERM_00938880, TTHERM_01179780, TTHERM_01213960	Contig_1.g286.t1, Contig_10.g606.t1, Contig_11.g1322.t1, Contig_12.g300.t1, Contig_12.g356.t1, Contig_18.g722.t1, Contig_18.g847.t1, Contig_2.g534.t1, Contig_2.g710.t1, Contig_2.g784.t1, Contig_20.g199.t1, Contig_23.g192.t1, Contig_23.g43.t1, Contig_28.g1145.t1, Contig_28.g809.t1, Contig_34.g372.t1, Contig_34.g39.t1, Contig_39.g275.t1, Contig_39.g36.t1, Contig_4.g124.t1, Contig_4.g205.t1, Contig_40.g655.t1, Contig_41.g1277.t1, Contig_41.g1558.t1, Contig_44.g747.t1, Contig_46.g137.t1, Contig_51.g711.t1, Contig_54.g239.t1, Contig_55.g522.t1, Contig_57.g714.t1, Contig_6.g840.t1, Contig_60.g865.t1, Contig_61.g1067.t1, Contig_61.g1186.t1	Eup_Contig10923.g861.t1, Eup_Contig11138.g1079.t1, Eup_Contig13294.g2985.t1, Eup_Contig18370.g7852.t1, Eup_Contig18603.g8067.t1, Eup_Contig30369.g19100.t1, Eup_Contig5730.g24892.t1, Eup_Contig5898.g25061.t1, Eup_Contig5900.g25066.t1, Eup_Contig6693.g25817.t1, Eup_Contig9927.g29001.t1	Oxy_Contig11318.0.g78|Protein, Oxy_Contig14928.0.g60|Protein, Oxy_Contig19499.0.g58|Protein, Oxy_Contig1999.0.1.g103|Protein, Oxy_Contig2597.0.g88|Protein, Oxy_Contig6518.0.g54|Protein	EER01255, EER04405, EER11171, EER13047, EER17986	SteCoe_10239, SteCoe_11529, SteCoe_12473, SteCoe_12543, SteCoe_12563, SteCoe_13696, SteCoe_13905, SteCoe_1446, SteCoe_14897, SteCoe_15272, SteCoe_16690, SteCoe_18281, SteCoe_19024, SteCoe_1946, SteCoe_20351, SteCoe_21377, SteCoe_21586, SteCoe_22246, SteCoe_22281, SteCoe_23164, SteCoe_23584, SteCoe_24195, SteCoe_27966, SteCoe_29656, SteCoe_30622, SteCoe_31340, SteCoe_33051, SteCoe_34975, SteCoe_35225, SteCoe_36117, SteCoe_5100, SteCoe_5617, SteCoe_5841, SteCoe_6131, SteCoe_8090, SteCoe_8628, SteCoe_8697	PCAU.43c3d.1.P00030023, PCAU.43c3d.1.P00030265, PCAU.43c3d.1.P00060332, PCAU.43c3d.1.P00140048, PCAU.43c3d.1.P00210085, PCAU.43c3d.1.P00450169, PCAU.43c3d.1.P00470047, PCAU.43c3d.1.P00660019, PCAU.43c3d.1.P00660023, PCAU.43c3d.1.P00840098, PCAU.43c3d.1.P00940082	PTET.51.1.P0040243, PTET.51.1.P0070304, PTET.51.1.P0380141, PTET.51.1.P0400271, PTET.51.1.P0500122, PTET.51.1.P0530233, PTET.51.1.P0630224, PTET.51.1.P0730217, PTET.51.1.P1070133, PTET.51.1.P1260010, PTET.51.1.P1300102, PTET.51.1.P1390102, PTET.51.1.P1390144, PTET.51.1.P1490113, PTET.51.1.P1550033, PTET.51.1.P1660040
OG0000022	TTHERM_000074351, TTHERM_000234204, TTHERM_000586761, TTHERM_000594259, TTHERM_000625971, TTHERM_000627059, TTHERM_000796710, TTHERM_000798087, TTHERM_000808069, TTHERM_000809289, TTHERM_000818429, TTHERM_000820770, TTHERM_000822061, TTHERM_000866512, TTHERM_000891321, TTHERM_000894532, TTHERM_000903903, TTHERM_000939049, TTHERM_000943051, TTHERM_000949711, TTHERM_000951960, TTHERM_000959820, TTHERM_000962109, TTHERM_000985081, TTHERM_000989520, TTHERM_000999109, TTHERM_001008626, TTHERM_001026159, TTHERM_001026419, TTHERM_001054162, TTHERM_001066950, TTHERM_001066953, TTHERM_001070381, TTHERM_001117333, TTHERM_001125109, TTHERM_001147151, TTHERM_001156853, TTHERM_001180980, TTHERM_001185241, TTHERM_001222505, TTHERM_001222602, TTHERM_001228935, TTHERM_001244548, TTHERM_001285822, TTHERM_0013028152, TTHERM_001305846, TTHERM_001318490, TTHERM_001344745, TTHERM_001362541, TTHERM_001363590, TTHERM_001398485, TTHERM_001398493, TTHERM_001421350, TTHERM_001421353, TTHERM_001423430, TTHERM_0014244622, TTHERM_001446962, TTHERM_001449009, TTHERM_001449010, TTHERM_001494741, TTHERM_001571179, TTHERM_001581379, TTHERM_001592569, TTHERM_00193170, TTHERM_00197685, TTHERM_002653379, TTHERM_002653417, TTHERM_002653418, TTHERM_002653455, TTHERM_002653468, TTHERM_002653469, TTHERM_002653488, TTHERM_002653518, TTHERM_00323059, TTHERM_00630740, TTHERM_00635812, TTHERM_00635813, TTHERM_00714630, TTHERM_00721912, TTHERM_00737560, TTHERM_00805802, TTHERM_00831540, TTHERM_00875850, TTHERM_00926902, TTHERM_00959800, TTHERM_00965380, TTHERM_01018480, TTHERM_01018542, TTHERM_01021950, TTHERM_01023003, TTHERM_01062860, TTHERM_01068022, TTHERM_01074570, TTHERM_01087902, TTHERM_01100562, TTHERM_01102820, TTHERM_01115240, TTHERM_01117328, TTHERM_01146040, TTHERM_01156890, TTHERM_01222460, TTHERM_01249990, TTHERM_01253450, TTHERM_01256620, TTHERM_01284830, TTHERM_01335260, TTHERM_01335310, TTHERM_01346800, TTHERM_01346810, TTHERM_01364602, TTHERM_01382990, TTHERM_01410030, TTHERM_01422372, TTHERM_01453050, TTHERM_01460113, TTHERM_01462190, TTHERM_01465230, TTHERM_01470362, TTHERM_01535640, TTHERM_01572200, TTHERM_01572202, TTHERM_01583440, TTHERM_01583442, TTHERM_01591560, TTHERM_01594600, TTHERM_01594602, TTHERM_01649050, TTHERM_02162690
OG0000023			Eup_Contig10063.g59.t1, Eup_Contig10348.g338.t1, Eup_Contig11305.g1243.t1, Eup_Contig11880.g1804.t1, Eup_Contig12878.g2636.t1, Eup_Contig13009.g2739.t1, Eup_Contig13030.g2758.t1, Eup_Contig13385.g3083.t1, Eup_Contig14082.g3761.t1, Eup_Contig14163.g3843.t1, Eup_Contig14167.g3846.t1, Eup_Contig14208.g3889.t1, Eup_Contig14345.g4015.t1, Eup_Contig14548.g4193.t1, Eup_Contig14652.g4296.t1, Eup_Contig14662.g4305.t1, Eup_Contig14820.g4450.t1, Eup_Contig1527.g4888.t1, Eup_Contig15910.g5508.t1, Eup_Contig15939.g5537.t1, Eup_Contig16054.g5651.t1, Eup_Contig16544.g6132.t1, Eup_Contig16824.g6399.t1, Eup_Contig17111.g6672.t1, Eup_Contig18154.g7656.t1, Eup_Contig18555.g8021.t1, Eup_Contig19639.g8986.t1, Eup_Contig19856.g9183.t1, Eup_Contig20178.g9469.t1, Eup_Contig20407.g9680.t1, Eup_Contig20520.g9780.t1, Eup_Contig20654.g9892.t1, Eup_Contig20688.g9925.t1, Eup_Contig20875.g10086.t1, Eup_Contig20976.g10169.t1, Eup_Contig21087.g10256.t1, Eup_Contig21087.g10257.t1, Eup_Contig21337.g10462.t1, Eup_Contig21348.g10473.t1, Eup_Contig21384.g10498.t1, Eup_Contig21408.g10518.t1, Eup_Contig21433.g10538.t1, Eup_Contig21538.g10621.t1, Eup_Contig216.g10664.t1, Eup_Contig21624.g10683.t1, Eup_Contig21657.g10710.t1, Eup_Contig21892.g10879.t1, Eup_Contig21944.g10923.t1, Eup_Contig22037.g10990.t1, Eup_Contig22060.g11008.t1, Eup_Contig22189.g11091.t1, Eup_Contig22240.g11127.t1, Eup_Contig22252.g11136.t1, Eup_Contig22608.g11403.t1, Eup_Contig22815.g11606.t1, Eup_Contig23160.g11943.t1, Eup_Contig23164.g11948.t1, Eup_Contig23309.g12096.t1, Eup_Contig23417.g12201.t1, Eup_Contig23431.g12214.t1, Eup_Contig23868.g12677.t1, Eup_Contig2434.g13152.t1, Eup_Contig2470.g13534.t1, Eup_Contig24887.g13731.t1, Eup_Contig2498.g13833.t1, Eup_Contig2552.g14372.t1, Eup_Contig2557.g14419.t1, Eup_Contig25594.g14441.t1, Eup_Contig25653.g14493.t1, Eup_Contig26165.g14995.t1, Eup_Contig2625.g15076.t1, Eup_Contig26410.g15222.t1, Eup_Contig26574.g15379.t1, Eup_Contig26603.g15403.t1, Eup_Contig26603.g15405.t1, Eup_Contig26939.g15731.t1, Eup_Contig26956.g15750.t1, Eup_Contig26991.g15783.t1, Eup_Contig2700.g15794.t1, Eup_Contig27143.g15943.t1, Eup_Contig2724.g16035.t1, Eup_Contig27290.g16074.t1, Eup_Contig28281.g17066.t1, Eup_Contig28438.g17223.t1, Eup_Contig2851.g17293.t1, Eup_Contig29029.g17793.t1, Eup_Contig29131.g17902.t1, Eup_Contig29170.g17947.t1, Eup_Contig29211.g17982.t1, Eup_Contig29449.g18206.t1, Eup_Contig29622.g18373.t1, Eup_Contig29724.g18484.t1, Eup_Contig29727.g18488.t1, Eup_Contig30006.g18778.t1, Eup_Contig30071.g18846.t1, Eup_Contig30212.g18979.t1, Eup_Contig30273.g19028.t1, Eup_Contig30341.g19079.t1, Eup_Contig30954.g19661.t1, Eup_Contig3141.g20059.t1, Eup_Contig3144.g20096.t1, Eup_Contig31498.g20156.t1, Eup_Contig31499.g20157.t1, Eup_Contig31499.g20158.t1, Eup_Contig33234.g21804.t1, Eup_Contig34084.g22208.t1, Eup_Contig3501.g22463.t1, Eup_Contig3546.g22529.t1, Eup_Contig3815.g22773.t1, Eup_Contig393.g22866.t1, Eup_Contig4195.g23642.t1, Eup_Contig4205.g23650.t1, Eup_Contig4268.g23700.t1, Eup_Contig449.g23844.t1, Eup_Contig4590.g23923.t1, Eup_Contig4735.g24023.t1, Eup_Contig5102.g24303.t1, Eup_Contig5103.g24304.t1, Eup_Contig5158.g24358.t1, Eup_Contig5172.g24368.t1, Eup_Contig8450.g27560.t1, Eup_Contig976.g28835.t1	Oxy_Contig1448.1.g11|Domain, Oxy_Contig15783.0.g74|Domain, Oxy_Contig22776.0.g64|Domain, Oxy_Contig9467.0.g81|Domain			PCAU.43c3d.1.P00820086	PTET.51.1.P0630146
OG0000024	TTHERM_00040380, TTHERM_00149860, TTHERM_00289390, TTHERM_00316330, TTHERM_00469110, TTHERM_00498050, TTHERM_00530230, TTHERM_00688440, TTHERM_00716360, TTHERM_01243430	Contig_1.g252.t1, Contig_18.g622.t1, Contig_23.g315.t1, Contig_24.g367.t1, Contig_24.g406.t1, Contig_29.g87.t1, Contig_33.g1298.t1, Contig_33.g1594.t1, Contig_34.g72.t1, Contig_39.g388.t1, Contig_45.g1453.t1, Contig_5.g594.t1, Contig_53.g8.t1, Contig_57.g639.t1, Contig_60.g539.t1, Contig_8.g44.t1	Eup_Contig23401.g12186.t1, Eup_Contig24581.g13407.t1, Eup_Contig26278.g15105.t1, Eup_Contig27857.g16626.t1, Eup_Contig30903.g19615.t1, Eup_Contig32598.g21259.t1, Eup_Contig5546.g24721.t1, Eup_Contig5662.g24824.t1	Oxy_Contig11708.0.g102|Protein, Oxy_Contig13409.0.g35|Protein, Oxy_Contig13852.0.g23|Protein, Oxy_Contig15734.0.g7|Protein, Oxy_Contig17306.0.g27|Protein, Oxy_Contig3476.0.g92|Protein, Oxy_Contig349.0.g79|Protein, Oxy_Contig6082.0.g101|Protein, Oxy_Contig7881.0.g18|Protein, Oxy_Contig9904.0.1.g89|Bicoid-interacting	EER05819	SteCoe_10201, SteCoe_1063, SteCoe_12898, SteCoe_13434, SteCoe_14011, SteCoe_16304, SteCoe_16503, SteCoe_16950, SteCoe_17220, SteCoe_18382, SteCoe_22302, SteCoe_22996, SteCoe_26409, SteCoe_30657, SteCoe_31859, SteCoe_32452, SteCoe_3420, SteCoe_34651, SteCoe_35295, SteCoe_35980, SteCoe_36151, SteCoe_37394, SteCoe_5227, SteCoe_5307, SteCoe_7447, SteCoe_7761, SteCoe_9724	PCAU.43c3d.1.P00010234, PCAU.43c3d.1.P00090178, PCAU.43c3d.1.P00130041, PCAU.43c3d.1.P00140244, PCAU.43c3d.1.P00270059, PCAU.43c3d.1.P00300131, PCAU.43c3d.1.P00420100, PCAU.43c3d.1.P00490152, PCAU.43c3d.1.P00560063, PCAU.43c3d.1.P00560133, PCAU.43c3d.1.P00650141, PCAU.43c3d.1.P00690099, PCAU.43c3d.1.P00700085, PCAU.43c3d.1.P00770115, PCAU.43c3d.1.P00800075	PTET.51.1.P0040014, PTET.51.1.P0050254, PTET.51.1.P0050255, PTET.51.1.P0100046, PTET.51.1.P0120395, PTET.51.1.P0150320, PTET.51.1.P0160187, PTET.51.1.P0170057, PTET.51.1.P0230029, PTET.51.1.P0230094, PTET.51.1.P0250299, PTET.51.1.P0490222, PTET.51.1.P0530013, PTET.51.1.P0570236, PTET.51.1.P0670210, PTET.51.1.P0700041, PTET.51.1.P0700107, PTET.51.1.P0740016, PTET.51.1.P0780043, PTET.51.1.P0780112, PTET.51.1.P0870121, PTET.51.1.P0870172, PTET.51.1.P0930073, PTET.51.1.P0930148, PTET.51.1.P0990166, PTET.51.1.P0990171, PTET.51.1.P1050066, PTET.51.1.P1180055, PTET.51.1.P1180112, PTET.51.1.P1200115, PTET.51.1.P1210067, PTET.51.1.P1280019, PTET.51.1.P1280023, PTET.51.1.P1380042, PTET.51.1.P1520113, PTET.51.1.P1540036, PTET.51.1.P1590035, PTET.51.1.P1800053, PTET.51.1.P1860006
OG0000025	TTHERM_00245740, TTHERM_00301840, TTHERM_00628440, TTHERM_00721400, TTHERM_00809380, TTHERM_00825150, TTHERM_00947540, TTHERM_00997660, TTHERM_01030010, TTHERM_01051720	Contig_10.g730.t1, Contig_12.g255.t1, Contig_2.g575.t1, Contig_20.g143.t1, Contig_24.g597.t1, Contig_33.g1111.t1, Contig_41.g1220.t1, Contig_44.g1044.t1, Contig_44.g831.t1, Contig_50.g433.t1, Contig_54.g166.t1, Contig_59.g128.t1, Contig_59.g188.t1, Contig_60.g367.t1, Contig_60.g466.t1, Contig_61.g895.t1	Eup_Contig1173.g1645.t1, Eup_Contig15955.g5554.t1, Eup_Contig17357.g6894.t1, Eup_Contig17421.g6956.t1, Eup_Contig1943.g8797.t1, Eup_Contig25549.g14401.t1, Eup_Contig28400.g17186.t1, Eup_Contig31437.g20092.t1, Eup_Contig31576.g20241.t1, Eup_Contig4144109.g23114.t1, Eup_Contig4144447.g23455.t1, Eup_Contig5261.g24450.t1, Eup_Contig5714.g24876.t1, Eup_Contig6088.g25236.t1, Eup_Contig6580.g25709.t1	Oxy_Contig12762.0.g63|Protein, Oxy_Contig13031.0.1.g104|hypothetical, Oxy_Contig13045.0.1.g19|Protein, Oxy_Contig1469.1.g41|Protein, Oxy_Contig1480.1.g61|Protein, Oxy_Contig15011.0.1.g66|Protein, Oxy_Contig15346.0.g100|Protein, Oxy_Contig15421.0.1.g17|Protein, Oxy_Contig15855.0.g59|Protein, Oxy_Contig16193.0.g77|Protein, Oxy_Contig16224.0.g30|Protein, Oxy_Contig1689.0.g14|Protein, Oxy_Contig18394.0.g20|Protein, Oxy_Contig19606.0.g63|Protein, Oxy_Contig20278.0.g47|Protein, Oxy_Contig21484.0.g7|Protein, Oxy_Contig21666.0.g96|Protein, Oxy_Contig22625.0.g42|Protein, Oxy_Contig2600.0.g105|Protein, Oxy_Contig368.0.1.g51|Protein, Oxy_Contig4483.0.g30|Protein, Oxy_Contig4942.0.g74|Protein, Oxy_Contig6305.0.g30|Protein, Oxy_Contig6676.0.g56|Protein, Oxy_Contig9720.0.1.g41|Protein	EER14283	SteCoe_10066, SteCoe_11057, SteCoe_11813, SteCoe_12351, SteCoe_12880, SteCoe_1344, SteCoe_16670, SteCoe_18844, SteCoe_22397, SteCoe_22749, SteCoe_22966, SteCoe_24103, SteCoe_24345, SteCoe_2738, SteCoe_30097, SteCoe_30101, SteCoe_30221, SteCoe_32427, SteCoe_34415, SteCoe_34764, SteCoe_34801, SteCoe_34862, SteCoe_35864, SteCoe_36025, SteCoe_36170, SteCoe_36324, SteCoe_6917, SteCoe_9025	PCAU.43c3d.1.P00010418, PCAU.43c3d.1.P00080282, PCAU.43c3d.1.P00100224, PCAU.43c3d.1.P00170248, PCAU.43c3d.1.P00260231, PCAU.43c3d.1.P00340180, PCAU.43c3d.1.P00470039, PCAU.43c3d.1.P00500104, PCAU.43c3d.1.P00530078, PCAU.43c3d.1.P00640105, PCAU.43c3d.1.P00700030, PCAU.43c3d.1.P00910094	PTET.51.1.P0070246, PTET.51.1.P0090229, PTET.51.1.P0110234, PTET.51.1.P0260193, PTET.51.1.P0410049, PTET.51.1.P0550124, PTET.51.1.P0660015, PTET.51.1.P0670136, PTET.51.1.P0710208, PTET.51.1.P0810167, PTET.51.1.P0900148, PTET.51.1.P0940054, PTET.51.1.P0960054, PTET.51.1.P1060129, PTET.51.1.P1070117, PTET.51.1.P1080029, PTET.51.1.P1110076, PTET.51.1.P1210022, PTET.51.1.P1530044
OG0000026	TTHERM_000448568, TTHERM_000801290, TTHERM_00492700, TTHERM_00566710, TTHERM_00590130	Contig_13.g956.t1, Contig_19.g1233.t1, Contig_2.g570.t1, Contig_20.g325.t1, Contig_27.g689.t1, Contig_27.g690.t1, Contig_3.g1064.t1, Contig_31.g935.t1, Contig_38.g1542.t1, Contig_39.g299.t1, Contig_40.g860.t1, Contig_40.g954.t1, Contig_40.g955.t1, Contig_41.g1442.t1, Contig_45.g1278.t1, Contig_46.g16.t1, Contig_46.g364.t1, Contig_50.g29.t1, Contig_51.g787.t1, Contig_56.g1106.t1, Contig_58.g1069.t1, Contig_63.g72.t1	Eup_Contig10642.g590.t1, Eup_Contig11378.g1316.t1, Eup_Contig15036.g4666.t1, Eup_Contig17491.g7023.t1, Eup_Contig18115.g7617.t1, Eup_Contig18600.g8064.t1, Eup_Contig18980.g8400.t1, Eup_Contig19244.g8632.t1, Eup_Contig23374.g12157.t1, Eup_Contig24511.g13329.t1, Eup_Contig25596.g14443.t1, Eup_Contig31776.g20453.t1, Eup_Contig31910.g20592.t1, Eup_Contig33013.g21647.t1, Eup_Contig5517.g24689.t1, Eup_Contig5727.g24888.t1, Eup_Contig6706.g25833.t1, Eup_Contig7010.g26140.t1, Eup_Contig7275.g26387.t1, Eup_Contig7280.g26392.t1, Eup_Contig7352.g26465.t1, Eup_Contig7716.g26819.t1, Eup_Contig8360.g27466.t1	Oxy_Contig12851.0.g83|MORN, Oxy_Contig13677.0.1.g35|MORN, Oxy_Contig13840.0.g92|MORN, Oxy_Contig14000.0.g72|MORN, Oxy_Contig14161.0.g64|MORN, Oxy_Contig15620.0.g61|MORN, Oxy_Contig15771.0.g55|MORN, Oxy_Contig16832.0.g27|MORN, Oxy_Contig16853.0.g27|MORN, Oxy_Contig16871.0.g3|MORN, Oxy_Contig18228.0.g6|MORN, Oxy_Contig18610.0.g9|MORN, Oxy_Contig19607.0.1.g61|MORN, Oxy_Contig20078.0.g13|MORN, Oxy_Contig20282.0.g53|MORN, Oxy_Contig22338.0.g67|MORN, Oxy_Contig22596.0.g4|MORN, Oxy_Contig22963.0.g16|MORN, Oxy_Contig3052.0.g21|MORN, Oxy_Contig316.1.g105|MORN, Oxy_Contig3507.0.0.g29|MORN, Oxy_Contig3828.0.g19|MORN, Oxy_Contig467.1.g40|MORN, Oxy_Contig6958.0.0.g25|MORN, Oxy_Contig8549.0.g91|MORN, Oxy_Contig8995.0.0.g17|MORN, Oxy_Contig9109.0.g33|MORN, Oxy_Contig9593.0.g50|MORN		SteCoe_11986, SteCoe_12270, SteCoe_13271, SteCoe_14086, SteCoe_16608, SteCoe_17986, SteCoe_19289, SteCoe_19448, SteCoe_20394, SteCoe_23375, SteCoe_23376, SteCoe_23474, SteCoe_24383, SteCoe_25204, SteCoe_25255, SteCoe_27204, SteCoe_27332, SteCoe_27358, SteCoe_30248, SteCoe_30858, SteCoe_32667, SteCoe_32713, SteCoe_32776, SteCoe_33029, SteCoe_3304, SteCoe_33175, SteCoe_33449, SteCoe_33913, SteCoe_35890, SteCoe_36371, SteCoe_36990, SteCoe_37759, SteCoe_37774, SteCoe_4469, SteCoe_5272, SteCoe_8397, SteCoe_9900	PCAU.43c3d.1.P00230186, PCAU.43c3d.1.P00390079, PCAU.43c3d.1.P00620052	PTET.51.1.P0010150, PTET.51.1.P0080116, PTET.51.1.P0220184, PTET.51.1.P0680158, PTET.51.1.P1300006, PTET.51.1.P1630059
OG0000027	TTHERM_000149889, TTHERM_000305449, TTHERM_00125610, TTHERM_00161460, TTHERM_00250870, TTHERM_00300200, TTHERM_00378510, TTHERM_00378520, TTHERM_00438890, TTHERM_00455160, TTHERM_00624140, TTHERM_00794350	Contig_1.g253.t1, Contig_1.g293.t1, Contig_19.g1100.t1, Contig_19.g1113.t1, Contig_19.g1441.t1, Contig_19.g1467.t1, Contig_20.g396.t1, Contig_21.g875.t1, Contig_25.g1348.t1, Contig_26.g26.t1, Contig_28.g1089.t1, Contig_3.g1291.t1, Contig_30.g651.t1, Contig_39.g38.t1, Contig_4.g203.t1, Contig_40.g552.t1, Contig_40.g583.t1, Contig_40.g584.t1, Contig_45.g1192.t1, Contig_46.g8.t1, Contig_48.g693.t1, Contig_5.g481.t1, Contig_51.g639.t1, Contig_55.g441.t1, Contig_56.g1210.t1, Contig_56.g986.t1, Contig_57.g236.t1, Contig_57.g899.t1, Contig_6.g764.t1, Contig_6.g866.t1, Contig_6.g932.t1, Contig_6.g944.t1, Contig_63.g124.t1, Contig_9.g494.t1, Contig_9.g503.t1	Eup_Contig10471.g447.t1, Eup_Contig12015.g1931.t1, Eup_Contig12607.g2424.t1, Eup_Contig13065.g2787.t1, Eup_Contig1501.g4644.t1, Eup_Contig20088.g9392.t1, Eup_Contig27654.g16430.t1, Eup_Contig30726.g19439.t1, Eup_Contig33531.g21947.t1, Eup_Contig33971.g22160.t1, Eup_Contig33999.g22169.t1, Eup_Contig7622.g26727.t1, Eup_Contig7655.g26758.t1	Oxy_Contig10601.0.g82|Dual, Oxy_Contig13168.0.g80|Dual, Oxy_Contig14499.0.2.g79|Dual, Oxy_Contig15868.0.g80|Dual, Oxy_Contig18203.0.g11|Dual, Oxy_Contig18851.0.g10|Dual, Oxy_Contig19092.0.g41|Dual, Oxy_Contig21340.0.0.g40|Dual, Oxy_Contig2220.0.g86|Dual, Oxy_Contig22211.0.g103|Dual, Oxy_Contig2273.0.g29|Dual, Oxy_Contig3035.0.g47|Dual, Oxy_Contig4026.0.g38|Dual, Oxy_Contig6738.0.g72|Dual	EER01669, EER02499, EER14054	SteCoe_10547, SteCoe_11454, SteCoe_17309, SteCoe_18668, SteCoe_20723, SteCoe_21580, SteCoe_22169, SteCoe_23312, SteCoe_23454, SteCoe_23933, SteCoe_25393, SteCoe_27021, SteCoe_29676, SteCoe_30886, SteCoe_31034, SteCoe_31202, SteCoe_31642, SteCoe_32103, SteCoe_32499, SteCoe_3985, SteCoe_6241, SteCoe_6951, SteCoe_8562, SteCoe_8578, SteCoe_913, SteCoe_9448	PCAU.43c3d.1.P00210143, PCAU.43c3d.1.P00240086, PCAU.43c3d.1.P00430159, PCAU.43c3d.1.P00430183, PCAU.43c3d.1.P00870108	PTET.51.1.P0020041, PTET.51.1.P0140083, PTET.51.1.P0260171, PTET.51.1.P0290043, PTET.51.1.P0400224, PTET.51.1.P0440173, PTET.51.1.P0660043, PTET.51.1.P0710184, PTET.51.1.P0890184, PTET.51.1.P0960171, PTET.51.1.P1040019, PTET.51.1.P1150092, PTET.51.1.P1250054, PTET.51.1.P1310017, PTET.51.1.P1660093, PTET.51.1.P1770038
OG0000028	TTHERM_00048850, TTHERM_00214800, TTHERM_00252339, TTHERM_00268020, TTHERM_00298459, TTHERM_00314910, TTHERM_00515250, TTHERM_00700980, TTHERM_00701010, TTHERM_00794010, TTHERM_01092340, TTHERM_01100510, TTHERM_01100530, TTHERM_01100540	Contig_18.g708.t1, Contig_25.g1192.t1, Contig_41.g1021.t1, Contig_44.g790.t1, Contig_63.g357.t1	Eup_Contig10031.g32.t1, Eup_Contig10109.g107.t1, Eup_Contig10896.g838.t1, Eup_Contig10942.g878.t1, Eup_Contig11227.g1164.t1, Eup_Contig11446.g1378.t1, Eup_Contig11501.g1435.t1, Eup_Contig13.g2731.t1, Eup_Contig13492.g3184.t1, Eup_Contig13594.g3281.t1, Eup_Contig13721.g3402.t1, Eup_Contig15650.g5256.t1, Eup_Contig16917.g6485.t1, Eup_Contig16998.g6561.t1, Eup_Contig17146.g6704.t1, Eup_Contig17332.g6870.t1, Eup_Contig17617.g7132.t1, Eup_Contig17767.g7274.t1, Eup_Contig18002.g7505.t1, Eup_Contig18064.g7565.t1, Eup_Contig18101.g7603.t1, Eup_Contig18143.g7644.t1, Eup_Contig21526.g10612.t1, Eup_Contig21542.g10623.t1, Eup_Contig22124.g11055.t1, Eup_Contig22411.g11250.t1, Eup_Contig22624.g11422.t1, Eup_Contig24522.g13342.t1, Eup_Contig25112.g13962.t1, Eup_Contig25644.g14486.t1, Eup_Contig25884.g14720.t1, Eup_Contig26089.g14921.t1, Eup_Contig2631.g15130.t1, Eup_Contig26435.g15247.t1, Eup_Contig26762.g15556.t1, Eup_Contig28481.g17262.t1, Eup_Contig28923.g17684.t1, Eup_Contig28923.g17685.t1, Eup_Contig28934.g17694.t1, Eup_Contig29091.g17858.t1, Eup_Contig29113.g17882.t1, Eup_Contig29272.g18035.t1, Eup_Contig29325.g18082.t1, Eup_Contig29471.g18225.t1, Eup_Contig30160.g18940.t1, Eup_Contig3065.g19375.t1, Eup_Contig30929.g19640.t1, Eup_Contig31227.g19890.t1, Eup_Contig31227.g19891.t1, Eup_Contig31329.g19981.t1, Eup_Contig31519.g20180.t1, Eup_Contig3162.g20294.t1, Eup_Contig3176.g20437.t1, Eup_Contig32156.g20829.t1, Eup_Contig32744.g21400.t1, Eup_Contig32791.g21444.t1, Eup_Contig3417.g22233.t1, Eup_Contig3662.g22647.t1, Eup_Contig3676.g22658.t1, Eup_Contig414416.g23163.t1, Eup_Contig4144164.g23167.t1, Eup_Contig4144173.g23176.t1, Eup_Contig6715.g25841.t1, Eup_Contig673.g25854.t1, Eup_Contig7305.g26417.t1, Eup_Contig7515.g26623.t1, Eup_Contig7704.g26807.t1, Eup_Contig7858.g26959.t1, Eup_Contig9369.g28441.t1, Eup_Contig9409.g28479.t1, Eup_Contig9525.g28598.t1	Oxy_Contig10008.0.g67|MatE, Oxy_Contig1027.1.g105|MatE, Oxy_Contig11618.0.g23|MatE, Oxy_Contig12217.0.g64|MatE, Oxy_Contig13613.0.0.g69|MatE, Oxy_Contig14069.0.g73|MatE, Oxy_Contig14569.0.0.g6|MatE, Oxy_Contig1479.1.g60|MatE, Oxy_Contig16216.0.0.g93|MatE, Oxy_Contig16850.0.g30|MatE, Oxy_Contig17039.0.g3|MatE, Oxy_Contig18450.0.g6|MatE, Oxy_Contig18943.0.g50|MatE, Oxy_Contig19007.0.g64|MatE, Oxy_Contig19669.0.g2|MatE, Oxy_Contig21895.0.g2|MatE, Oxy_Contig2243.0.g97|MatE, Oxy_Contig3985.0.g57|MatE, Oxy_Contig5238.0.g87|MatE, Oxy_Contig8397.0.g97|MatE, Oxy_Contig8822.0.g17|MatE, Oxy_Contig9787.0.g21|MatE	EEQ99136, EER05732, EER07753, EER08358, EER09684, EER19097		PCAU.43c3d.1.P00880003	PTET.51.1.P0190035, PTET.51.1.P0690172, PTET.51.1.P1120122, PTET.51.1.P1460117
OG0000029			Eup_Contig12935.g2683.t1, Eup_Contig14701.g4341.t1, Eup_Contig15089.g4719.t1, Eup_Contig15239.g4864.t1, Eup_Contig15625.g5234.t1, Eup_Contig16040.g5638.t1, Eup_Contig18660.g8116.t1, Eup_Contig18660.g8117.t1, Eup_Contig18760.g8202.t1, Eup_Contig21238.g10384.t1, Eup_Contig21349.g10474.t1, Eup_Contig21484.g10580.t1, Eup_Contig21561.g10635.t1, Eup_Contig21566.g10639.t1, Eup_Contig21609.g10672.t1, Eup_Contig21609.g10673.t1, Eup_Contig21735.g10770.t1, Eup_Contig21738.g10773.t1, Eup_Contig21763.g10791.t1, Eup_Contig22323.g11190.t1, Eup_Contig22359.g11215.t1, Eup_Contig23047.g11832.t1, Eup_Contig23341.g12128.t1, Eup_Contig23743.g12539.t1, Eup_Contig23835.g12646.t1, Eup_Contig24075.g12886.t1, Eup_Contig24841.g13681.t1, Eup_Contig24896.g13738.t1, Eup_Contig25091.g13943.t1, Eup_Contig25574.g14424.t1, Eup_Contig26474.g15279.t1, Eup_Contig27022.g15814.t1, Eup_Contig27565.g16338.t1, Eup_Contig2769.g16458.t1, Eup_Contig27783.g16549.t1, Eup_Contig27783.g16550.t1, Eup_Contig28600.g17389.t1, Eup_Contig28791.g17558.t1, Eup_Contig28867.g17632.t1, Eup_Contig28909.g17672.t1, Eup_Contig29082.g17849.t1, Eup_Contig29520.g18274.t1, Eup_Contig29715.g18475.t1, Eup_Contig29715.g18476.t1, Eup_Contig30027.g18799.t1, Eup_Contig30095.g18873.t1, Eup_Contig30114.g18894.t1, Eup_Contig30155.g18935.t1, Eup_Contig30339.g19077.t1, Eup_Contig30370.g19102.t1, Eup_Contig3045.g19170.t1, Eup_Contig30582.g19306.t1, Eup_Contig30831.g19545.t1, Eup_Contig30850.g19560.t1, Eup_Contig31000.g19706.t1, Eup_Contig3116.g19830.t1, Eup_Contig3116.g19831.t1, Eup_Contig3137.g20017.t1, Eup_Contig31502.g20162.t1, Eup_Contig31567.g20232.t1, Eup_Contig31773.g20450.t1, Eup_Contig31774.g20451.t1, Eup_Contig32681.g21341.t1, Eup_Contig330.g21634.t1, Eup_Contig3345.g21911.t1, Eup_Contig3459.g22367.t1, Eup_Contig3459.g22368.t1, Eup_Contig3723.g22695.t1, Eup_Contig4314.g23738.t1, Eup_Contig461.g23936.t1, Eup_Contig584.g25001.t1, Eup_Contig653.g25657.t1, Eup_Contig8214.g27319.t1, Eup_Contig9340.g28415.t1, Eup_Contig9959.g29033.t1	Oxy_Contig1033.1.g115|Protein, Oxy_Contig11165.0.g12|hypothetical, Oxy_Contig12210.0.g60|hypothetical, Oxy_Contig12418.0.g71|Protein, Oxy_Contig1263.1.g30|hypothetical, Oxy_Contig12697.0.g63|Domain, Oxy_Contig13917.0.g72|Protein, Oxy_Contig15197.0.g5|hypothetical, Oxy_Contig15385.0.g24|hypothetical, Oxy_Contig1549.0.g53|hypothetical, Oxy_Contig15603.0.g86|Keratinocyte-associated, Oxy_Contig15622.0.g63|Peptidase, Oxy_Contig16548.0.g4|hypothetical, Oxy_Contig16915.0.g88|hypothetical, Oxy_Contig17386.0.g51|hypothetical, Oxy_Contig17633.0.g9|hypothetical, Oxy_Contig1859.0.g35|hypothetical, Oxy_Contig18866.0.g80|hypothetical, Oxy_Contig196.0.g26|Protein, Oxy_Contig197.0.0.g25|hypothetical, Oxy_Contig19922.0.g98|hypothetical, Oxy_Contig20156.0.g31|hypothetical, Oxy_Contig2403.0.g41|hypothetical, Oxy_Contig267.0.g66|YsaB-like, Oxy_Contig342.1.g4|hypothetical, Oxy_Contig3472.0.g97|Peptidase, Oxy_Contig3472.0.g98|hypothetical, Oxy_Contig4532.0.g45|Nuclear, Oxy_Contig458.1.g28|hypothetical, Oxy_Contig487.0.g86|hypothetical, Oxy_Contig4993.0.g96|hypothetical, Oxy_Contig5103.0.g101|hypothetical, Oxy_Contig544.0.g56|hypothetical, Oxy_Contig5460.0.g47|hypothetical, Oxy_Contig5785.0.g93|hypothetical, Oxy_Contig5951.0.g9|hypothetical, Oxy_Contig5961.0.g10|hypothetical, Oxy_Contig6150.0.g39|hypothetical, Oxy_Contig6571.0.g51|hypothetical, Oxy_Contig6822.0.g64|hypothetical, Oxy_Contig7505.0.g93|hypothetical, Oxy_Contig7595.0.g17|hypothetical, Oxy_Contig7888.0.g16|YsaB-like, Oxy_Contig8166.0.g67|Vpu, Oxy_Contig834.0.g18|hypothetical, Oxy_Contig8637.0.g31|Domain, Oxy_Contig9447.0.g89|hypothetical, Oxy_Contig9528.0.g50|hypothetical
OG0000030	TTHERM_00047540, TTHERM_000774820, TTHERM_00193520, TTHERM_00252430, TTHERM_00355100, TTHERM_00420340, TTHERM_00433800, TTHERM_00492830, TTHERM_00531870, TTHERM_00558640, TTHERM_00565600, TTHERM_00774810, TTHERM_00821980, TTHERM_00850620, TTHERM_00919540, TTHERM_00947430, TTHERM_01027670, TTHERM_01104900	Contig_11.g1354.t1, Contig_18.g682.t1, Contig_24.g571.t1, Contig_34.g358.t1, Contig_34.g88.t1, Contig_4.g104.t1, Contig_54.g89.t1, Contig_57.g394.t1, Contig_58.g1050.t1, Contig_58.g1153.t1, Contig_6.g1133.t1, Contig_63.g238.t1	Eup_Contig27012.g15806.t1, Eup_Contig33149.g21746.t1, Eup_Contig5263.g24452.t1	Oxy_Contig10418.0.g55|Dynein, Oxy_Contig14020.0.g49|Dynein, Oxy_Contig145.0.g20|Dynein, Oxy_Contig15709.0.g85|Dynein, Oxy_Contig16067.0.g66|Dynein, Oxy_Contig16305.0.g10|Dynein, Oxy_Contig17454.0.g50|Dynein, Oxy_Contig20110.0.g96|Dynein, Oxy_Contig21237.0.g67|Dynein, Oxy_Contig2564.0.g105|Dynein, Oxy_Contig335.1.g130|Dynein, Oxy_Contig8065.0.0.g23|Dynein, Oxy_Contig9415.0.1.g18|Dynein	EER00276, EER03949, EER04707, EER05518, EER06062, EER06063, EER06065, EER09505, EER15578, EER16933, EER17068, EER17552	SteCoe_12866, SteCoe_13621, SteCoe_13780, SteCoe_15380, SteCoe_16336, SteCoe_17784, SteCoe_18549, SteCoe_18966, SteCoe_20429, SteCoe_22920, SteCoe_23115, SteCoe_267, SteCoe_26764, SteCoe_28352, SteCoe_4283, SteCoe_485, SteCoe_8007, SteCoe_9401	PCAU.43c3d.1.P00020192, PCAU.43c3d.1.P00020193, PCAU.43c3d.1.P00100194, PCAU.43c3d.1.P00110291, PCAU.43c3d.1.P00120138, PCAU.43c3d.1.P00130019, PCAU.43c3d.1.P00170186, PCAU.43c3d.1.P00220052, PCAU.43c3d.1.P00250107, PCAU.43c3d.1.P00270055, PCAU.43c3d.1.P00310097, PCAU.43c3d.1.P00340037, PCAU.43c3d.1.P00400052, PCAU.43c3d.1.P00730103, PCAU.43c3d.1.P00760041	PTET.51.1.P0040157, PTET.51.1.P0040351, PTET.51.1.P0040372, PTET.51.1.P0090239, PTET.51.1.P0100310, PTET.51.1.P0120077, PTET.51.1.P0140177, PTET.51.1.P0170279, PTET.51.1.P0200184, PTET.51.1.P0200313, PTET.51.1.P0230179, PTET.51.1.P0340245, PTET.51.1.P0480047, PTET.51.1.P0520263, PTET.51.1.P0520264, PTET.51.1.P0570229, PTET.51.1.P0600033, PTET.51.1.P0620193, PTET.51.1.P0630209, PTET.51.1.P0820203, PTET.51.1.P0870036, PTET.51.1.P0910019, PTET.51.1.P0910058, PTET.51.1.P0920014, PTET.51.1.P0970082, PTET.51.1.P0990156, PTET.51.1.P1340158, PTET.51.1.P1570008, PTET.51.1.P3660005
OG0000031	TTHERM_00037430, TTHERM_000414528, TTHERM_000414529, TTHERM_000541499, TTHERM_00070900, TTHERM_00083790, TTHERM_00136000, TTHERM_00240450, TTHERM_00241480, TTHERM_00415580, TTHERM_00420410, TTHERM_00423380, TTHERM_00423389, TTHERM_00423390, TTHERM_00463500, TTHERM_00502619, TTHERM_00502630, TTHERM_00541510, TTHERM_00550890, TTHERM_00550900, TTHERM_00685900, TTHERM_00823540, TTHERM_01151440, TTHERM_01151450	Contig_17.g377.t1, Contig_2.g886.t1, Contig_21.g876.t1, Contig_21.g877.t1, Contig_21.g878.t1, Contig_21.g879.t1, Contig_28.g954.t1, Contig_35.g447.t1, Contig_48.g514.t1, Contig_57.g546.t1	Eup_Contig10034.g35.t1, Eup_Contig10495.g470.t1, Eup_Contig1118.g1118.t1, Eup_Contig20505.g9763.t1, Eup_Contig21702.g10744.t1, Eup_Contig21702.g10745.t1, Eup_Contig21789.g10809.t1, Eup_Contig23238.g12021.t1, Eup_Contig25249.g14111.t1, Eup_Contig25889.g14723.t1, Eup_Contig26693.g15491.t1, Eup_Contig27045.g15836.t1, Eup_Contig27794.g16559.t1, Eup_Contig29108.g17875.t1, Eup_Contig29784.g18551.t1, Eup_Contig29799.g18564.t1, Eup_Contig29914.g18679.t1, Eup_Contig29924.g18688.t1, Eup_Contig31090.g19783.t1, Eup_Contig31888.g20568.t1, Eup_Contig31914.g20595.t1, Eup_Contig5291.g24476.t1, Eup_Contig5540.g24714.t1, Eup_Contig6174.g25308.t1, Eup_Contig7016.g26145.t1, Eup_Contig7053.g26176.t1	Oxy_Contig10331.0.g41|ABC, Oxy_Contig1094.1.g75|ABC, Oxy_Contig12047.0.g59|ABC, Oxy_Contig12114.0.g22|ABC, Oxy_Contig14332.0.g59|ABC, Oxy_Contig14854.0.g40|ABC, Oxy_Contig15033.0.g23|ABC, Oxy_Contig16125.0.2.g95|ABC, Oxy_Contig16943.0.g37|ABC, Oxy_Contig21282.0.g14|ABC, Oxy_Contig3180.0.g58|ABC, Oxy_Contig5560.0.g49|ABC, Oxy_Contig6112.0.g91|ABC, Oxy_Contig9281.0.g1|ABC	EEQ97510, EEQ97948, EEQ99373, EER00329, EER00861, EER04129, EER04130, EER04776, EER04902, EER05427, EER08028, EER08305, EER09529, EER09541, EER11307, EER11836, EER13440, EER13979, EER14804	SteCoe_18035, SteCoe_18043, SteCoe_6522	PCAU.43c3d.1.P00070270, PCAU.43c3d.1.P00070298, PCAU.43c3d.1.P00190192, PCAU.43c3d.1.P00370090, PCAU.43c3d.1.P00690104, PCAU.43c3d.1.P00780017, PCAU.43c3d.1.P00780018, PCAU.43c3d.1.P00780019, PCAU.43c3d.1.P00780113, PCAU.43c3d.1.P00780115, PCAU.43c3d.1.P00970008	PTET.51.1.P0180237, PTET.51.1.P0210281, PTET.51.1.P0360102, PTET.51.1.P0430088, PTET.51.1.P0470188, PTET.51.1.P0540016, PTET.51.1.P0720012, PTET.51.1.P0790017, PTET.51.1.P1160109, PTET.51.1.P1330084, PTET.51.1.P1430076
OG0000032	TTHERM_00277490, TTHERM_00353370, TTHERM_00683310, TTHERM_00884600, TTHERM_01228910	Contig_11.g1276.t1, Contig_2.g706.t1, Contig_28.g1015.t1, Contig_33.g1359.t1, Contig_34.g268.t1, Contig_34.g269.t1, Contig_34.g340.t1, Contig_36.g965.t1, Contig_39.g57.t1, Contig_4.g95.t1, Contig_55.g365.t1, Contig_55.g531.t1, Contig_56.g1046.t1, Contig_61.g1377.t1, Contig_61.g1380.t1, Contig_63.g47.t1, Contig_64.g437.t1, Contig_7.g1312.t1	Eup_Contig10736.g679.t1, Eup_Contig10769.g711.t1, Eup_Contig10933.g869.t1, Eup_Contig11118.g1060.t1, Eup_Contig11559.g1492.t1, Eup_Contig13476.g3167.t1, Eup_Contig13837.g3513.t1, Eup_Contig13909.g3584.t1, Eup_Contig16491.g6078.t1, Eup_Contig23073.g11864.t1, Eup_Contig23312.g12097.t1, Eup_Contig23756.g12552.t1, Eup_Contig414498.g23603.t1, Eup_Contig6286.g25411.t1	Oxy_Contig10736.0.g66|Copine, Oxy_Contig1262.0.g65|Copine, Oxy_Contig12695.0.g61|Copine, Oxy_Contig16095.0.g106|Copine, Oxy_Contig16335.0.g95|Copine, Oxy_Contig18110.0.g77|Copine, Oxy_Contig188.0.0.g14|Copine, Oxy_Contig19702.0.g86|Copine, Oxy_Contig21283.0.g16|Copine, Oxy_Contig3752.0.g44|Copine, Oxy_Contig6765.0.g72|Copine	EER08667, EER13961	SteCoe_1099, SteCoe_1100, SteCoe_11055, SteCoe_11118, SteCoe_13851, SteCoe_13867, SteCoe_14704, SteCoe_14705, SteCoe_14706, SteCoe_14707, SteCoe_15586, SteCoe_16362, SteCoe_1677, SteCoe_19911, SteCoe_20190, SteCoe_29728, SteCoe_35919, SteCoe_37477, SteCoe_4412, SteCoe_4827, SteCoe_5339, SteCoe_5345, SteCoe_6625, SteCoe_6855, SteCoe_7953, SteCoe_8374, SteCoe_8591, SteCoe_9773	PCAU.43c3d.1.P00080053, PCAU.43c3d.1.P00130141, PCAU.43c3d.1.P00150208, PCAU.43c3d.1.P00180205, PCAU.43c3d.1.P00350007, PCAU.43c3d.1.P00350051, PCAU.43c3d.1.P00350052, PCAU.43c3d.1.P00350167, PCAU.43c3d.1.P00350168, PCAU.43c3d.1.P00450129, PCAU.43c3d.1.P00930055, PCAU.43c3d.1.P00930056, PCAU.43c3d.1.P00930057, PCAU.43c3d.1.P00950087	PTET.51.1.P0010101, PTET.51.1.P0020426, PTET.51.1.P0030518, PTET.51.1.P0030519, PTET.51.1.P0060002, PTET.51.1.P0140297, PTET.51.1.P0160311, PTET.51.1.P0220230, PTET.51.1.P0220231, PTET.51.1.P0240279, PTET.51.1.P0320034, PTET.51.1.P0460268, PTET.51.1.P0470054, PTET.51.1.P0620244, PTET.51.1.P0770200, PTET.51.1.P0820050, PTET.51.1.P0900015, PTET.51.1.P0910149, PTET.51.1.P0920165, PTET.51.1.P0940181, PTET.51.1.P0960188, PTET.51.1.P1300054, PTET.51.1.P1400124
OG0000033	TTHERM_00070890, TTHERM_00075830, TTHERM_000773469, TTHERM_00151940, TTHERM_00285400, TTHERM_00309990, TTHERM_00418210, TTHERM_00463690, TTHERM_00518720, TTHERM_00637210, TTHERM_00670600, TTHERM_00676930, TTHERM_00715650, TTHERM_00773450, TTHERM_00773460, TTHERM_01093520, TTHERM_01260740, TTHERM_01260750, TTHERM_01444900			Oxy_Contig11537.0.g20|hypothetical, Oxy_Contig11642.0.g61|PAS, Oxy_Contig11840.0.g51|PAS, Oxy_Contig1256.1.g19|PAS, Oxy_Contig12583.0.g86|PAS, Oxy_Contig12865.0.g8|PAS, Oxy_Contig13500.0.g77|PAS, Oxy_Contig14823.0.1.g58|PAS, Oxy_Contig15348.0.g103|PAS, Oxy_Contig16876.0.g13|PAS, Oxy_Contig16984.0.g77|PAS, Oxy_Contig17172.0.g37|PAS, Oxy_Contig17184.0.g66|PAS, Oxy_Contig17208.0.g7|PAS, Oxy_Contig19362.0.g119|PAS, Oxy_Contig20015.0.g81|Complex, Oxy_Contig21459.0.g78|PAS, Oxy_Contig21534.0.g11|PAS, Oxy_Contig21827.0.g106|PAS, Oxy_Contig289.1.g64|PAS, Oxy_Contig289.1.g65|PAS, Oxy_Contig289.1.g67|PAS, Oxy_Contig3950.0.g10|PAS, Oxy_Contig473.0.g95|PAS, Oxy_Contig6925.0.g37|PAS, Oxy_Contig8626.0.g3|PAS, Oxy_Contig9885.0.g75|PAS			PCAU.43c3d.1.P00010131, PCAU.43c3d.1.P00030064, PCAU.43c3d.1.P00090061, PCAU.43c3d.1.P00150198, PCAU.43c3d.1.P00180218, PCAU.43c3d.1.P00210021, PCAU.43c3d.1.P00250133, PCAU.43c3d.1.P00250134, PCAU.43c3d.1.P00310174, PCAU.43c3d.1.P00320083, PCAU.43c3d.1.P00320160, PCAU.43c3d.1.P00400083, PCAU.43c3d.1.P00400146, PCAU.43c3d.1.P00500120, PCAU.43c3d.1.P00570137, PCAU.43c3d.1.P00570138, PCAU.43c3d.1.P00660075, PCAU.43c3d.1.P00660076, PCAU.43c3d.1.P00720004, PCAU.43c3d.1.P01130001, PCAU.43c3d.1.P01130002, PCAU.43c3d.1.P01130003, PCAU.43c3d.1.P01200001, PCAU.43c3d.1.P01200002	PTET.51.1.P0010354, PTET.51.1.P0010487, PTET.51.1.P0040402, PTET.51.1.P0080293, PTET.51.1.P0100037, PTET.51.1.P0130136, PTET.51.1.P0130337, PTET.51.1.P0160168, PTET.51.1.P0170093, PTET.51.1.P0190296, PTET.51.1.P0320214, PTET.51.1.P0400210, PTET.51.1.P0510069, PTET.51.1.P0510070, PTET.51.1.P0510071, PTET.51.1.P0560108, PTET.51.1.P0570215, PTET.51.1.P0580080, PTET.51.1.P0650014, PTET.51.1.P0770130, PTET.51.1.P0810047, PTET.51.1.P0810102, PTET.51.1.P0810103, PTET.51.1.P0940161, PTET.51.1.P0980091, PTET.51.1.P0980195, PTET.51.1.P1090144, PTET.51.1.P1130049, PTET.51.1.P1130099, PTET.51.1.P1130100, PTET.51.1.P1150069, PTET.51.1.P1150070, PTET.51.1.P1200142, PTET.51.1.P1500072, PTET.51.1.P1500074, PTET.51.1.P1540047, PTET.51.1.P1560058, PTET.51.1.P1650066, PTET.51.1.P1650067, PTET.51.1.P1660103, PTET.51.1.P1680051, PTET.51.1.P1680052, PTET.51.1.P1680053
OG0000034	TTHERM_000411588		Eup_Contig10835.g780.t1, Eup_Contig11141.g1082.t1, Eup_Contig12117.g2017.t1, Eup_Contig12740.g2536.t1, Eup_Contig12760.g2556.t1, Eup_Contig13043.g2770.t1, Eup_Contig13204.g2897.t1, Eup_Contig13283.g2970.t1, Eup_Contig13702.g3384.t1, Eup_Contig13806.g3489.t1, Eup_Contig13809.g3492.t1, Eup_Contig13810.g3493.t1, Eup_Contig13814.g3496.t1, Eup_Contig14337.g4003.t1, Eup_Contig17807.g7312.t1, Eup_Contig19413.g8780.t1, Eup_Contig19419.g8787.t1, Eup_Contig19776.g9105.t1, Eup_Contig20064.g9368.t1, Eup_Contig20311.g9589.t1, Eup_Contig20322.g9600.t1, Eup_Contig20337.g9612.t1, Eup_Contig21069.g10244.t1, Eup_Contig21714.g10756.t1, Eup_Contig21762.g10790.t1, Eup_Contig21933.g10915.t1, Eup_Contig21994.g10958.t1, Eup_Contig21994.g10959.t1, Eup_Contig22119.g11053.t1, Eup_Contig22183.g11088.t1, Eup_Contig22217.g11108.t1, Eup_Contig22338.g11201.t1, Eup_Contig22884.g11677.t1, Eup_Contig23276.g12062.t1, Eup_Contig24047.g12858.t1, Eup_Contig24169.g12981.t1, Eup_Contig24169.g12982.t1, Eup_Contig24182.g12995.t1, Eup_Contig24201.g13010.t1, Eup_Contig2458.g13405.t1, Eup_Contig24658.g13493.t1, Eup_Contig2467.g13504.t1, Eup_Contig2491.g13754.t1, Eup_Contig2503.g13885.t1, Eup_Contig2538.g14237.t1, Eup_Contig2542.g14278.t1, Eup_Contig2564.g14481.t1, Eup_Contig25663.g14502.t1, Eup_Contig2584.g14673.t1, Eup_Contig25958.g14791.t1, Eup_Contig26093.g14926.t1, Eup_Contig2626.g15088.t1, Eup_Contig27094.g15889.t1, Eup_Contig27209.g16008.t1, Eup_Contig28021.g16796.t1, Eup_Contig28131.g16914.t1, Eup_Contig2815.g16931.t1, Eup_Contig2815.g16932.t1, Eup_Contig28568.g17354.t1, Eup_Contig28609.g17393.t1, Eup_Contig29137.g17907.t1, Eup_Contig29299.g18057.t1, Eup_Contig29679.g18437.t1, Eup_Contig29857.g18624.t1, Eup_Contig29905.g18671.t1, Eup_Contig30026.g18798.t1, Eup_Contig30096.g18874.t1, Eup_Contig30234.g18999.t1, Eup_Contig30321.g19068.t1, Eup_Contig30518.g19240.t1, Eup_Contig30595.g19317.t1, Eup_Contig31364.g20011.t1, Eup_Contig31484.g20142.t1, Eup_Contig31497.g20155.t1, Eup_Contig3180.g20478.t1, Eup_Contig32472.g21125.t1, Eup_Contig32508.g21165.t1, Eup_Contig3283.g21484.t1, Eup_Contig33000.g21635.t1, Eup_Contig33115.g21723.t1, Eup_Contig3348.g21923.t1, Eup_Contig3470.g22395.t1, Eup_Contig3511.g22483.t1, Eup_Contig3577.g22566.t1, Eup_Contig3666.g22651.t1, Eup_Contig3700.g22675.t1, Eup_Contig37379.g22706.t1, Eup_Contig3759.g22720.t1, Eup_Contig37847.g22743.t1, Eup_Contig3881.g22821.t1, Eup_Contig3881.g22822.t1, Eup_Contig3935.g22872.t1, Eup_Contig4111.g23025.t1, Eup_Contig41380.g23049.t1, Eup_Contig4209.g23652.t1, Eup_Contig4918.g24146.t1, Eup_Contig5109.g24310.t1, Eup_Contig5116.g24318.t1, Eup_Contig5119.g24321.t1, Eup_Contig540.g24572.t1, Eup_Contig647.g25597.t1, Eup_Contig7981.g27086.t1, Eup_Contig7989.g27094.t1, Eup_Contig8059.g27160.t1, Eup_Contig8118.g27219.t1, Eup_Contig8215.g27320.t1, Eup_Contig862.g27731.t1, Eup_Contig8870.g27957.t1, Eup_Contig9043.g28118.t1, Eup_Contig93.g28378.t1		EEQ97588		PCAU.43c3d.1.P01860001
OG0000035	TTHERM_000024129, TTHERM_00024130, TTHERM_00024170, TTHERM_00024180, TTHERM_00024190, TTHERM_00024200, TTHERM_00137730, TTHERM_00144850, TTHERM_00418230, TTHERM_00462940, TTHERM_00463910, TTHERM_00537330, TTHERM_00706280, TTHERM_00802430	Contig_12.g454.t1, Contig_20.g21.t1, Contig_20.g370.t1, Contig_23.g13.t1, Contig_27.g600.t1, Contig_28.g778.t1, Contig_34.g158.t1, Contig_4.g177.t1, Contig_4.g258.t1, Contig_59.g106.t1, Contig_59.g107.t1, Contig_6.g1010.t1, Contig_6.g1011.t1, Contig_63.g363.t1, Contig_7.g1482.t1, Contig_7.g1500.t1	Eup_Contig12749.g2544.t1, Eup_Contig13497.g3189.t1, Eup_Contig1458.g4220.t1, Eup_Contig1555.g5162.t1, Eup_Contig16533.g6119.t1, Eup_Contig16661.g6245.t1, Eup_Contig1698.g6545.t1, Eup_Contig19587.g8935.t1, Eup_Contig19807.g9133.t1, Eup_Contig2347.g12256.t1, Eup_Contig27557.g16330.t1, Eup_Contig30963.g19671.t1, Eup_Contig31167.g19835.t1, Eup_Contig31229.g19893.t1, Eup_Contig31949.g20634.t1, Eup_Contig31956.g20640.t1, Eup_Contig32028.g20712.t1, Eup_Contig32158.g20831.t1, Eup_Contig32187.g20861.t1, Eup_Contig32234.g20905.t1, Eup_Contig32425.g21077.t1, Eup_Contig32929.g21578.t1, Eup_Contig32980.g21616.t1, Eup_Contig33049.g21677.t1, Eup_Contig3800.g22760.t1, Eup_Contig4144303.g23303.t1, Eup_Contig4144405.g23409.t1, Eup_Contig4144508.g23519.t1, Eup_Contig761.g26713.t1, Eup_Contig7869.g26966.t1, Eup_Contig891.g27988.t1, Eup_Contig977.g28845.t1	Oxy_Contig12196.0.g64|short, Oxy_Contig12750.0.g45|short, Oxy_Contig12846.0.g82|short, Oxy_Contig15387.0.g22|short, Oxy_Contig16893.0.g40|short, Oxy_Contig17009.0.g42|short, Oxy_Contig17136.0.g60|short, Oxy_Contig17330.0.g101|short, Oxy_Contig17954.0.g69|short, Oxy_Contig18257.0.g8|short, Oxy_Contig18314.0.g35|hypothetical, Oxy_Contig19432.0.g9|short, Oxy_Contig20339.0.g78|Glycoprotein, Oxy_Contig20409.0.g64|short, Oxy_Contig23121.0.g38|short, Oxy_Contig3474.0.g95|short, Oxy_Contig4574.0.0.g5|short	EER10535, EER15481	SteCoe_12381, SteCoe_13040, SteCoe_16154, SteCoe_16942, SteCoe_16943, SteCoe_21744, SteCoe_22392, SteCoe_23024, SteCoe_27000, SteCoe_27624, SteCoe_27736, SteCoe_2843, SteCoe_34130, SteCoe_36428, SteCoe_36429	PCAU.43c3d.1.P00180174, PCAU.43c3d.1.P00240183, PCAU.43c3d.1.P00420174, PCAU.43c3d.1.P00740101	PTET.51.1.P0010159, PTET.51.1.P0010160, PTET.51.1.P0080122, PTET.51.1.P0080123, PTET.51.1.P0170080, PTET.51.1.P0550090, PTET.51.1.P0760003, PTET.51.1.P1050128, PTET.51.1.P1080163, PTET.51.1.P1250004, PTET.51.1.P1370030, PTET.51.1.P1510105
OG0000036	TTHERM_00312130, TTHERM_00357000, TTHERM_00485780, TTHERM_00535700, TTHERM_00794320, TTHERM_01169440, TTHERM_01260780	Contig_10.g687.t1, Contig_10.g916.t1, Contig_12.g530.t1, Contig_13.g607.t1, Contig_17.g190.t1, Contig_19.g1041.t1, Contig_20.g365.t1, Contig_21.g753.t1, Contig_22.g1199.t1, Contig_27.g487.t1, Contig_28.g965.t1, Contig_30.g309.t1, Contig_33.g1455.t1, Contig_34.g384.t1, Contig_41.g1295.t1, Contig_45.g1623.t1, Contig_46.g304.t1, Contig_46.g59.t1, Contig_49.g1198.t1, Contig_50.g494.t1, Contig_56.g1176.t1, Contig_56.g879.t1, Contig_57.g208.t1, Contig_57.g315.t1, Contig_6.g1196.t1, Contig_8.g77.t1	Eup_Contig10841.g788.t1, Eup_Contig17335.g6873.t1, Eup_Contig17817.g7320.t1, Eup_Contig31603.g20276.t1, Eup_Contig5226.g24417.t1, Eup_Contig5319.g24501.t1, Eup_Contig5446.g24618.t1, Eup_Contig6567.g25694.t1	Oxy_Contig1005.1.g81|FHA, Oxy_Contig15276.0.g89|RING-variant, Oxy_Contig16208.0.g93|FHA, Oxy_Contig20716.0.g20|FHA, Oxy_Contig81.1.g53|FHA	EEQ98223, EEQ98224, EEQ99339, EER04075, EER08403, EER09944, EER16488, EER17525, EER18880	SteCoe_10849, SteCoe_1218, SteCoe_12773, SteCoe_13890, SteCoe_15252, SteCoe_1697, SteCoe_17125, SteCoe_17895, SteCoe_18099, SteCoe_19309, SteCoe_20103, SteCoe_20124, SteCoe_2101, SteCoe_22313, SteCoe_23351, SteCoe_25983, SteCoe_26697, SteCoe_2702, SteCoe_28747, SteCoe_28923, SteCoe_29376, SteCoe_30481, SteCoe_30901, SteCoe_32519, SteCoe_32724, SteCoe_34813, SteCoe_36782, SteCoe_37992, SteCoe_4112, SteCoe_5958, SteCoe_7623, SteCoe_899, SteCoe_9665, SteCoe_9950	PCAU.43c3d.1.P00010440, PCAU.43c3d.1.P00050105, PCAU.43c3d.1.P00100206, PCAU.43c3d.1.P00190186, PCAU.43c3d.1.P00520086, PCAU.43c3d.1.P00530077	PTET.51.1.P0030143, PTET.51.1.P0090215, PTET.51.1.P0170251, PTET.51.1.P0540023, PTET.51.1.P0630021, PTET.51.1.P0640099, PTET.51.1.P0670135, PTET.51.1.P0720017, PTET.51.1.P0730022, PTET.51.1.P0760157, PTET.51.1.P0790098, PTET.51.1.P1020132, PTET.51.1.P1160123, PTET.51.1.P1330036, PTET.51.1.P1530102
OG0000037			Eup_Contig10233.g228.t1, Eup_Contig10383.g372.t1, Eup_Contig10387.g377.t1, Eup_Contig10692.g637.t1, Eup_Contig10913.g853.t1, Eup_Contig11098.g1040.t1, Eup_Contig11178.g1116.t1, Eup_Contig11186.g1123.t1, Eup_Contig11309.g1247.t1, Eup_Contig11318.g1257.t1, Eup_Contig11392.g1331.t1, Eup_Contig11427.g1359.t1, Eup_Contig11662.g1587.t1, Eup_Contig11663.g1588.t1, Eup_Contig12080.g1991.t1, Eup_Contig12242.g2116.t1, Eup_Contig12289.g2155.t1, Eup_Contig12310.g2176.t1, Eup_Contig12521.g2350.t1, Eup_Contig12543.g2369.t1, Eup_Contig12668.g2474.t1, Eup_Contig12695.g2500.t1, Eup_Contig12724.g2526.t1, Eup_Contig13391.g3086.t1, Eup_Contig13485.g3177.t1, Eup_Contig13587.g3272.t1, Eup_Contig13693.g3375.t1, Eup_Contig13785.g3465.t1, Eup_Contig13802.g3485.t1, Eup_Contig13848.g3524.t1, Eup_Contig13862.g3538.t1, Eup_Contig13878.g3553.t1, Eup_Contig13889.g3566.t1, Eup_Contig13898.g3574.t1, Eup_Contig13911.g3586.t1, Eup_Contig13922.g3598.t1, Eup_Contig13927.g3603.t1, Eup_Contig13931.g3608.t1, Eup_Contig13937.g3614.t1, Eup_Contig13943.g3620.t1, Eup_Contig13947.g3624.t1, Eup_Contig14946.g4575.t1, Eup_Contig15653.g5258.t1, Eup_Contig16253.g5845.t1, Eup_Contig16686.g6265.t1, Eup_Contig1708.g6639.t1, Eup_Contig17119.g6677.t1, Eup_Contig18145.g7646.t1, Eup_Contig18783.g8224.t1, Eup_Contig21457.g10557.t1, Eup_Contig21473.g10570.t1, Eup_Contig22114.g11050.t1, Eup_Contig22929.g11717.t1, Eup_Contig23698.g12493.t1, Eup_Contig24774.g13613.t1, Eup_Contig24815.g13654.t1, Eup_Contig25006.g13865.t1, Eup_Contig25024.g13881.t1, Eup_Contig25072.g13924.t1, Eup_Contig25076.g13928.t1, Eup_Contig25373.g14231.t1, Eup_Contig25813.g14644.t1, Eup_Contig25946.g14783.t1, Eup_Contig26424.g15237.t1, Eup_Contig26679.g15475.t1, Eup_Contig26684.g15482.t1, Eup_Contig267.g15498.t1, Eup_Contig26785.g15576.t1, Eup_Contig27642.g16417.t1, Eup_Contig27902.g16678.t1, Eup_Contig28188.g16975.t1, Eup_Contig283.g17084.t1, Eup_Contig28314.g17099.t1, Eup_Contig28378.g17161.t1, Eup_Contig2949.g18240.t1, Eup_Contig29529.g18282.t1, Eup_Contig2953.g18283.t1, Eup_Contig29714.g18474.t1, Eup_Contig2981.g18577.t1, Eup_Contig30136.g18913.t1, Eup_Contig30179.g18955.t1, Eup_Contig30253.g19013.t1, Eup_Contig30298.g19048.t1, Eup_Contig30600.g19325.t1, Eup_Contig30603.g19327.t1, Eup_Contig30681.g19402.t1, Eup_Contig30698.g19416.t1, Eup_Contig30730.g19442.t1, Eup_Contig31106.g19795.t1, Eup_Contig31369.g20016.t1, Eup_Contig31371.g20019.t1, Eup_Contig31373.g20021.t1, Eup_Contig31885.g20565.t1, Eup_Contig32342.g21005.t1, Eup_Contig32498.g21151.t1, Eup_Contig32534.g21193.t1, Eup_Contig32540.g21199.t1, Eup_Contig32543.g21202.t1, Eup_Contig32547.g21205.t1, Eup_Contig32798.g21451.t1, Eup_Contig3302.g21653.t1, Eup_Contig33288.g21830.t1, Eup_Contig337.g22041.t1, Eup_Contig3373.g22053.t1, Eup_Contig34584.g22364.t1, Eup_Contig3799.g22757.t1, Eup_Contig3842.g22794.t1, Eup_Contig4521.g23867.t1, Eup_Contig659.g25718.t1, Eup_Contig838.g27488.t1
OG0000038	TTHERM_01099220						PCAU.43c3d.1.P00020393, PCAU.43c3d.1.P00030177, PCAU.43c3d.1.P00030368, PCAU.43c3d.1.P00210208, PCAU.43c3d.1.P00330004, PCAU.43c3d.1.P00330039, PCAU.43c3d.1.P00330042, PCAU.43c3d.1.P00330127, PCAU.43c3d.1.P00380005, PCAU.43c3d.1.P00440044, PCAU.43c3d.1.P00440055, PCAU.43c3d.1.P00440058, PCAU.43c3d.1.P00440060, PCAU.43c3d.1.P00440064, PCAU.43c3d.1.P00440065, PCAU.43c3d.1.P00440087, PCAU.43c3d.1.P00660079, PCAU.43c3d.1.P00770025, PCAU.43c3d.1.P00770066, PCAU.43c3d.1.P00770087, PCAU.43c3d.1.P00770088, PCAU.43c3d.1.P00900035, PCAU.43c3d.1.P00910032, PCAU.43c3d.1.P00910033, PCAU.43c3d.1.P00910034, PCAU.43c3d.1.P01110002, PCAU.43c3d.1.P01630004	PTET.51.1.P0130400, PTET.51.1.P0160368, PTET.51.1.P0180007, PTET.51.1.P0180015, PTET.51.1.P0250001, PTET.51.1.P0250004, PTET.51.1.P0330008, PTET.51.1.P0430288, PTET.51.1.P0430295, PTET.51.1.P0470224, PTET.51.1.P0470229, PTET.51.1.P0470230, PTET.51.1.P0510145, PTET.51.1.P0540206, PTET.51.1.P0570244, PTET.51.1.P0670003, PTET.51.1.P0690001, PTET.51.1.P0750005, PTET.51.1.P0750204, PTET.51.1.P0750205, PTET.51.1.P0770001, PTET.51.1.P0800238, PTET.51.1.P0860007, PTET.51.1.P0860208, PTET.51.1.P0890019, PTET.51.1.P0890020, PTET.51.1.P0900221, PTET.51.1.P0900223, PTET.51.1.P0930174, PTET.51.1.P0950191, PTET.51.1.P0960192, PTET.51.1.P1000010, PTET.51.1.P1000011, PTET.51.1.P1020191, PTET.51.1.P1040163, PTET.51.1.P1040165, PTET.51.1.P1080005, PTET.51.1.P1090013, PTET.51.1.P1090020, PTET.51.1.P1100073, PTET.51.1.P1110002, PTET.51.1.P1130161, PTET.51.1.P1140005, PTET.51.1.P1150089, PTET.51.1.P1160157, PTET.51.1.P1160162, PTET.51.1.P1190005, PTET.51.1.P1260143, PTET.51.1.P1280008, PTET.51.1.P1320008, PTET.51.1.P1320010, PTET.51.1.P1360005, PTET.51.1.P1360135, PTET.51.1.P1420010, PTET.51.1.P1420122, PTET.51.1.P1430127, PTET.51.1.P1460009, PTET.51.1.P1500096, PTET.51.1.P1510112, PTET.51.1.P1530118, PTET.51.1.P1550140, PTET.51.1.P1560117, PTET.51.1.P1560118, PTET.51.1.P1580004, PTET.51.1.P1640006, PTET.51.1.P1640135, PTET.51.1.P1680049, PTET.51.1.P1740060, PTET.51.1.P1790050, PTET.51.1.P1830007, PTET.51.1.P1830008, PTET.51.1.P1830010, PTET.51.1.P1870008, PTET.51.1.P2430001, PTET.51.1.P2760002, PTET.51.1.P2810003, PTET.51.1.P2880001, PTET.51.1.P3070002, PTET.51.1.P3330006, PTET.51.1.P4720001
OG0000039	TTHERM_00051890, TTHERM_000979869, TTHERM_00190820, TTHERM_00196650, TTHERM_00287920, TTHERM_00387030, TTHERM_00471200, TTHERM_00486970, TTHERM_00584660, TTHERM_00683190, TTHERM_00715730, TTHERM_00825600, TTHERM_00885870, TTHERM_00898290, TTHERM_01084250, TTHERM_01261780	Contig_1.g346.t1, Contig_10.g755.t1, Contig_2.g559.t1, Contig_25.g660.t1, Contig_25.g691.t1, Contig_25.g739.t1, Contig_25.g740.t1, Contig_31.g936.t1, Contig_44.g1047.t1, Contig_44.g1048.t1, Contig_50.g250.t1, Contig_52.g1144.t1, Contig_61.g1032.t1	Eup_Contig1028.g272.t1, Eup_Contig11122.g1064.t1, Eup_Contig11122.g1065.t1, Eup_Contig13277.g2963.t1, Eup_Contig13703.g3385.t1, Eup_Contig15391.g5011.t1, Eup_Contig15942.g5541.t1, Eup_Contig16051.g5649.t1, Eup_Contig16865.g6437.t1, Eup_Contig27602.g16375.t1, Eup_Contig40318.g22960.t1, Eup_Contig4144398.g23400.t1, Eup_Contig5696.g24860.t1, Eup_Contig6433.g25562.t1, Eup_Contig6993.g26122.t1, Eup_Contig7123.g26243.t1, Eup_Contig7766.g26864.t1, Eup_Contig817.g27272.t1, Eup_Contig9111.g28197.t1	Oxy_Contig10489.0.g78|Calpain, Oxy_Contig13055.0.g48|Calpain, Oxy_Contig13330.0.g96|Calpain, Oxy_Contig13330.0.g97|Protein, Oxy_Contig15609.0.g92|Calpain, Oxy_Contig15798.0.g53|Calpain, Oxy_Contig17342.0.g58|Calpain, Oxy_Contig18567.0.g97|Calpain, Oxy_Contig19863.0.g62|Calpain, Oxy_Contig20652.0.g48|Calpain, Oxy_Contig20735.0.g22|Calpain, Oxy_Contig2740.0.g56|Calpain, Oxy_Contig2798.0.g97|Calpain, Oxy_Contig3347.0.g2|Calpain, Oxy_Contig641.1.g2|Calpain, Oxy_Contig6801.0.g19|Calpain, Oxy_Contig8001.0.g41|Calpain, Oxy_Contig9354.0.g51|Calpain	EER03471, EER03472, EER09719, EER13773, EER19855	SteCoe_11338, SteCoe_11948, SteCoe_12132, SteCoe_1504, SteCoe_1574, SteCoe_20738, SteCoe_26816, SteCoe_26972, SteCoe_29734, SteCoe_319, SteCoe_34004, SteCoe_6220, SteCoe_7209, SteCoe_8765	PCAU.43c3d.1.P00010096, PCAU.43c3d.1.P00400016, PCAU.43c3d.1.P00400130, PCAU.43c3d.1.P00660083, PCAU.43c3d.1.P00740131, PCAU.43c3d.1.P00750054, PCAU.43c3d.1.P00750112, PCAU.43c3d.1.P00750114	PTET.51.1.P0170179, PTET.51.1.P0490112, PTET.51.1.P0550013, PTET.51.1.P0550272, PTET.51.1.P1080183, PTET.51.1.P1090055, PTET.51.1.P1090068, PTET.51.1.P1090139, PTET.51.1.P1130066, PTET.51.1.P1160015, PTET.51.1.P1200036, PTET.51.1.P1200052, PTET.51.1.P1740036, PTET.51.1.P1740037
OG0000040	TTHERM_00005890, TTHERM_00120820, TTHERM_00136410, TTHERM_00142450, TTHERM_00146250, TTHERM_00388590, TTHERM_00466120, TTHERM_00577120, TTHERM_00600840, TTHERM_00723590, TTHERM_00766460, TTHERM_00777050, TTHERM_01049270, TTHERM_01049280	Contig_10.g830.t1, Contig_17.g367.t1, Contig_20.g326.t1, Contig_21.g745.t1, Contig_23.g212.t1, Contig_25.g682.t1, Contig_35.g556.t1, Contig_36.g826.t1, Contig_41.g1575.t1, Contig_45.g1197.t1, Contig_45.g1220.t1, Contig_45.g1382.t1, Contig_46.g12.t1, Contig_46.g211.t1, Contig_52.g1171.t1, Contig_60.g467.t1, Contig_61.g912.t1	Eup_Contig17235.g6782.t1	Oxy_Contig10576.0.g65|Tesmin/TSO1-like, Oxy_Contig10636.0.g79|Tesmin/TSO1-like, Oxy_Contig13080.0.g1|Tesmin/TSO1-like, Oxy_Contig14242.0.g65|Tesmin/TSO1-like, Oxy_Contig21081.0.g24|Tesmin/TSO1-like, Oxy_Contig21239.0.g63|Tesmin/TSO1-like, Oxy_Contig7608.0.g75|Tesmin/TSO1-like, Oxy_Contig8842.0.g10|Tesmin/TSO1-like		SteCoe_10050, SteCoe_10461, SteCoe_11961, SteCoe_11995, SteCoe_12672, SteCoe_12810, SteCoe_13125, SteCoe_14104, SteCoe_1521, SteCoe_15614, SteCoe_15828, SteCoe_17350, SteCoe_17516, SteCoe_17798, SteCoe_20546, SteCoe_2258, SteCoe_22865, SteCoe_23117, SteCoe_23319, SteCoe_23430, SteCoe_25661, SteCoe_27582, SteCoe_29521, SteCoe_29662, SteCoe_2980, SteCoe_29873, SteCoe_31866, SteCoe_33189, SteCoe_34317, SteCoe_36159, SteCoe_381, SteCoe_9171, SteCoe_9348, SteCoe_9859	PCAU.43c3d.1.P00020386, PCAU.43c3d.1.P00030208, PCAU.43c3d.1.P00070076, PCAU.43c3d.1.P00140155, PCAU.43c3d.1.P00290184, PCAU.43c3d.1.P00400174, PCAU.43c3d.1.P00540157, PCAU.43c3d.1.P00830080	PTET.51.1.P0030179, PTET.51.1.P0040306, PTET.51.1.P0060294, PTET.51.1.P0070166, PTET.51.1.P0110159, PTET.51.1.P0120117, PTET.51.1.P0180182, PTET.51.1.P0210019, PTET.51.1.P0280239, PTET.51.1.P0340068, PTET.51.1.P0360266, PTET.51.1.P0440138, PTET.51.1.P0460258, PTET.51.1.P0480260, PTET.51.1.P0530175, PTET.51.1.P0610051, PTET.51.1.P0610253, PTET.51.1.P0800050, PTET.51.1.P1090117, PTET.51.1.P1200111, PTET.51.1.P1300041, PTET.51.1.P1360096, PTET.51.1.P1620077, PTET.51.1.P1750026, PTET.51.1.P6480001
OG0000041	TTHERM_00001360, TTHERM_00202780, TTHERM_00263010, TTHERM_00310320, TTHERM_00436240, TTHERM_00670860, TTHERM_00773600, TTHERM_01017250	Contig_13.g1053.t1, Contig_13.g986.t1, Contig_23.g76.t1, Contig_25.g1147.t1, Contig_46.g231.t1, Contig_49.g1173.t1, Contig_50.g134.t1, Contig_6.g1103.t1, Contig_60.g750.t1, Contig_60.g802.t1, Contig_63.g307.t1	Eup_Contig14984.g4613.t1, Eup_Contig18202.g7697.t1, Eup_Contig5385.g24558.t1, Eup_Contig567.g24833.t1, Eup_Contig7014.g26143.t1	Oxy_Contig10053.0.g109|Protein, Oxy_Contig118.1.g108|Protein, Oxy_Contig13050.0.g42|Protein, Oxy_Contig14890.0.g73|Protein, Oxy_Contig19903.0.g45|Protein, Oxy_Contig21811.0.g29|Protein, Oxy_Contig21984.0.g62|Protein, Oxy_Contig4890.0.g109|Protein, Oxy_Contig795.1.g85|Protein, Oxy_Contig795.1.g86|Kinase, Oxy_Contig7962.0.g39|Protein, Oxy_Contig9089.0.g105|Protein	EEQ99956, EER00840, EER14651	SteCoe_10886, SteCoe_10887, SteCoe_11134, SteCoe_11154, SteCoe_11403, SteCoe_11783, SteCoe_13498, SteCoe_16086, SteCoe_164, SteCoe_1644, SteCoe_17050, SteCoe_18814, SteCoe_2219, SteCoe_24167, SteCoe_25814, SteCoe_26659, SteCoe_28838, SteCoe_28846, SteCoe_29534, SteCoe_32146, SteCoe_32668, SteCoe_32715, SteCoe_32751, SteCoe_33028, SteCoe_3480, SteCoe_35891, SteCoe_38394, SteCoe_38655, SteCoe_6823, SteCoe_7879	PCAU.43c3d.1.P00040007, PCAU.43c3d.1.P00090183, PCAU.43c3d.1.P00170196, PCAU.43c3d.1.P00180282, PCAU.43c3d.1.P00220022, PCAU.43c3d.1.P00220131, PCAU.43c3d.1.P00320052, PCAU.43c3d.1.P00350162, PCAU.43c3d.1.P00380162, PCAU.43c3d.1.P00430027, PCAU.43c3d.1.P00790092, PCAU.43c3d.1.P00850072	PTET.51.1.P0010136, PTET.51.1.P0010350, PTET.51.1.P0020242, PTET.51.1.P0020399, PTET.51.1.P0050261, PTET.51.1.P0080105, PTET.51.1.P0080289, PTET.51.1.P0100158, PTET.51.1.P0160193, PTET.51.1.P0220044, PTET.51.1.P0220201, PTET.51.1.P0240197, PTET.51.1.P0330097, PTET.51.1.P0340191, PTET.51.1.P0380082, PTET.51.1.P0450101, PTET.51.1.P0480104, PTET.51.1.P0580222, PTET.51.1.P0580234, PTET.51.1.P0590090, PTET.51.1.P0620174, PTET.51.1.P0650136, PTET.51.1.P0830157, PTET.51.1.P0830171, PTET.51.1.P0980075, PTET.51.1.P1140015
OG0000042	TTHERM_00011500, TTHERM_00011510, TTHERM_000621309, TTHERM_000857999, TTHERM_00143735, TTHERM_00158360, TTHERM_00263140, TTHERM_00324190, TTHERM_00409030, TTHERM_00410202, TTHERM_00723040, TTHERM_00758810, TTHERM_00857920, TTHERM_00857940, TTHERM_00857950, TTHERM_00857960, TTHERM_00857970, TTHERM_00857980, TTHERM_00858000, TTHERM_00933190, TTHERM_00989400, TTHERM_01068040, TTHERM_01068050, TTHERM_01068060, TTHERM_01085430, TTHERM_01184160	Contig_25.g772.t1, Contig_3.g1246.t1, Contig_40.g608.t1		Oxy_Contig1001.0.g53|LITAF-like, Oxy_Contig17687.0.1.g38|LITAF-like, Oxy_Contig22480.0.g90|LITAF-like	EER01732, EER02604, EER09050, EER09947, EER09948, EER18875, EER18876	SteCoe_12828	PCAU.43c3d.1.P00020382, PCAU.43c3d.1.P00020400, PCAU.43c3d.1.P00030184, PCAU.43c3d.1.P00190063, PCAU.43c3d.1.P00210171, PCAU.43c3d.1.P00210172, PCAU.43c3d.1.P00210173, PCAU.43c3d.1.P00210174, PCAU.43c3d.1.P00210178, PCAU.43c3d.1.P00210179, PCAU.43c3d.1.P00210193, PCAU.43c3d.1.P00250140, PCAU.43c3d.1.P00370032, PCAU.43c3d.1.P00380096, PCAU.43c3d.1.P00380097, PCAU.43c3d.1.P00410154, PCAU.43c3d.1.P00650077, PCAU.43c3d.1.P00660049, PCAU.43c3d.1.P00710043, PCAU.43c3d.1.P00730019, PCAU.43c3d.1.P00840042, PCAU.43c3d.1.P00840043, PCAU.43c3d.1.P00840044, PCAU.43c3d.1.P00840045, PCAU.43c3d.1.P00840046, PCAU.43c3d.1.P00900096	PTET.51.1.P0010185, PTET.51.1.P0010274, PTET.51.1.P0080156, PTET.51.1.P0080215, PTET.51.1.P0090141, PTET.51.1.P0170214, PTET.51.1.P0280014, PTET.51.1.P0330221, PTET.51.1.P0330222, PTET.51.1.P0340082, PTET.51.1.P0350156, PTET.51.1.P0370146, PTET.51.1.P0380205, PTET.51.1.P0400009, PTET.51.1.P0430024, PTET.51.1.P0450208, PTET.51.1.P0450209, PTET.51.1.P0450210, PTET.51.1.P0450211, PTET.51.1.P0450212, PTET.51.1.P0470094, PTET.51.1.P0500194, PTET.51.1.P0540032, PTET.51.1.P0700200, PTET.51.1.P0780190, PTET.51.1.P0830086, PTET.51.1.P0880019, PTET.51.1.P0930008, PTET.51.1.P1020014, PTET.51.1.P1070106, PTET.51.1.P1150150, PTET.51.1.P1180171, PTET.51.1.P1230062, PTET.51.1.P1270016, PTET.51.1.P1440106, PTET.51.1.P1490125, PTET.51.1.P1550049, PTET.51.1.P1770067, PTET.51.1.P5560049
OG0000043	TTHERM_00051780, TTHERM_00170550, TTHERM_00193390, TTHERM_00295740, TTHERM_00420220, TTHERM_01502010	Contig_13.g816.t1, Contig_18.g574.t1, Contig_19.g1182.t1, Contig_23.g73.t1, Contig_25.g1069.t1, Contig_3.g1138.t1, Contig_30.g351.t1, Contig_33.g1346.t1, Contig_35.g471.t1, Contig_39.g431.t1, Contig_41.g1446.t1, Contig_41.g1501.t1, Contig_41.g1569.t1, Contig_50.g224.t1, Contig_9.g332.t1, Contig_9.g478.t1	Eup_Contig12212.g2096.t1, Eup_Contig17316.g6855.t1, Eup_Contig23021.g11807.t1	Oxy_Contig1197.1.g78|Protein, Oxy_Contig12730.0.g65|Protein, Oxy_Contig14799.0.g110|Protein, Oxy_Contig1606.0.g72|Protein, Oxy_Contig20939.0.g52|Protein, Oxy_Contig21903.0.g65|Protein	EER05934	SteCoe_10546, SteCoe_11635, SteCoe_12357, SteCoe_13384, SteCoe_13615, SteCoe_13937, SteCoe_14973, SteCoe_17152, SteCoe_17311, SteCoe_18535, SteCoe_18634, SteCoe_18944, SteCoe_19620, SteCoe_20007, SteCoe_24016, SteCoe_24084, SteCoe_24773, SteCoe_26428, SteCoe_2684, SteCoe_2711, SteCoe_27126, SteCoe_27173, SteCoe_28906, SteCoe_29127, SteCoe_29162, SteCoe_32223, SteCoe_32692, SteCoe_3518, SteCoe_35538, SteCoe_36861, SteCoe_38283, SteCoe_38314, SteCoe_5689, SteCoe_6503, SteCoe_7583, SteCoe_8994, SteCoe_9129, SteCoe_942	PCAU.43c3d.1.P00060125, PCAU.43c3d.1.P00080013, PCAU.43c3d.1.P00080284, PCAU.43c3d.1.P00240018, PCAU.43c3d.1.P00240195, PCAU.43c3d.1.P00290173, PCAU.43c3d.1.P00440099, PCAU.43c3d.1.P00500025, PCAU.43c3d.1.P00580066, PCAU.43c3d.1.P00740019, PCAU.43c3d.1.P00880028	PTET.51.1.P0050409, PTET.51.1.P0070177, PTET.51.1.P0100022, PTET.51.1.P0110169, PTET.51.1.P0160333, PTET.51.1.P0180101, PTET.51.1.P0190047, PTET.51.1.P0430209, PTET.51.1.P0440207, PTET.51.1.P0460094, PTET.51.1.P0690161, PTET.51.1.P0750178, PTET.51.1.P0770062, PTET.51.1.P0800220, PTET.51.1.P0810169, PTET.51.1.P0900150, PTET.51.1.P0940051, PTET.51.1.P1040033, PTET.51.1.P1050089, PTET.51.1.P1210091, PTET.51.1.P1310028, PTET.51.1.P1380145, PTET.51.1.P1450145, PTET.51.1.P5620001
OG0000044	TTHERM_00481320	Contig_10.g930.t1, Contig_12.g15.t1, Contig_12.g16.t1, Contig_12.g288.t1, Contig_13.g1189.t1, Contig_13.g917.t1, Contig_18.g604.t1, Contig_18.g625.t1, Contig_18.g818.t1, Contig_2.g537.t1, Contig_2.g602.t1, Contig_2.g749.t1, Contig_2.g789.t1, Contig_20.g594.t1, Contig_21.g782.t1, Contig_23.g286.t1, Contig_23.g317.t1, Contig_23.g68.t1, Contig_24.g393.t1, Contig_26.g81.t1, Contig_27.g377.t1, Contig_29.g69.t1, Contig_30.g609.t1, Contig_30.g610.t1, Contig_35.g549.t1, Contig_38.g1141.t1, Contig_39.g246.t1, Contig_39.g28.t1, Contig_4.g254.t1, Contig_40.g511.t1, Contig_40.g650.t1, Contig_40.g794.t1, Contig_41.g1594.t1, Contig_43.g571.t1, Contig_44.g1077.t1, Contig_44.g1078.t1, Contig_44.g1079.t1, Contig_44.g1080.t1, Contig_44.g1081.t1, Contig_44.g1082.t1, Contig_44.g1085.t1, Contig_44.g1086.t1, Contig_44.g724.t1, Contig_46.g358.t1, Contig_48.g576.t1, Contig_48.g892.t1, Contig_5.g595.t1, Contig_50.g284.t1, Contig_50.g434.t1, Contig_50.g450.t1, Contig_50.g452.t1, Contig_51.g540.t1, Contig_51.g768.t1, Contig_51.g863.t1, Contig_52.g1110.t1, Contig_52.g1302.t1, Contig_55.g699.t1, Contig_57.g159.t1, Contig_57.g255.t1, Contig_57.g317.t1, Contig_57.g836.t1, Contig_6.g1047.t1, Contig_6.g1048.t1, Contig_6.g1126.t1, Contig_6.g695.t1, Contig_60.g567.t1, Contig_60.g569.t1, Contig_7.g1597.t1, Contig_7.g1598.t1, Contig_8.g291.t1, Contig_8.g6.t1, Contig_9.g505.t1, Contig_9.g508.t1				SteCoe_10422, SteCoe_1142, SteCoe_11725, SteCoe_11873, SteCoe_1210, SteCoe_13234, SteCoe_13466, SteCoe_13860, SteCoe_16219, SteCoe_16421, SteCoe_20870, SteCoe_21650, SteCoe_24323, SteCoe_28364, SteCoe_2840, SteCoe_28931, SteCoe_29396, SteCoe_29774, SteCoe_30547, SteCoe_32245, SteCoe_3568, SteCoe_4553, SteCoe_4562, SteCoe_5498, SteCoe_5737, SteCoe_7924, SteCoe_7996, SteCoe_8367	PCAU.43c3d.1.P00150257	PTET.51.1.P0770025, PTET.51.1.P0900190
OG0000045	TTHERM_00052030, TTHERM_00058710, TTHERM_00149480, TTHERM_00301762, TTHERM_00398090, TTHERM_00534010, TTHERM_00540120, TTHERM_00633160	Contig_10.g727.t1, Contig_11.g1448.t1, Contig_13.g916.t1, Contig_20.g49.t1, Contig_20.g556.t1, Contig_23.g300.t1, Contig_25.g1121.t1, Contig_25.g762.t1, Contig_29.g53.t1, Contig_38.g1570.t1, Contig_39.g152.t1, Contig_4.g239.t1, Contig_41.g1562.t1, Contig_41.g1589.t1, Contig_50.g133.t1, Contig_50.g418.t1, Contig_58.g1381.t1, Contig_60.g444.t1, Contig_60.g483.t1, Contig_61.g1175.t1, Contig_7.g1427.t1	Eup_Contig18024.g7524.t1, Eup_Contig5750.g24918.t1, Eup_Contig6354.g25478.t1, Eup_Contig9803.g28878.t1	Oxy_Contig11814.0.g66|Zinc, Oxy_Contig13718.0.g7|Zinc, Oxy_Contig14954.0.g18|Zinc, Oxy_Contig17081.0.g13|Zinc, Oxy_Contig18156.0.g49|Zinc, Oxy_Contig21202.0.g37|Zinc, Oxy_Contig9317.0.g3|Zinc	EER14604, EER16594, EER16722, EER17320, EER19264, EER20721	SteCoe_1093, SteCoe_11171, SteCoe_11658, SteCoe_11708, SteCoe_11786, SteCoe_14460, SteCoe_15943, SteCoe_1662, SteCoe_18616, SteCoe_18753, SteCoe_18992, SteCoe_19396, SteCoe_20409, SteCoe_20456, SteCoe_22470, SteCoe_25142, SteCoe_25312, SteCoe_2552, SteCoe_27343, SteCoe_28599, SteCoe_32125, SteCoe_32788, SteCoe_34662, SteCoe_34787, SteCoe_36364, SteCoe_38015, SteCoe_40036, SteCoe_5938, SteCoe_640, SteCoe_6404, SteCoe_6765, SteCoe_6825, SteCoe_9070, SteCoe_9093	PCAU.43c3d.1.P00170140, PCAU.43c3d.1.P00300074, PCAU.43c3d.1.P00310165, PCAU.43c3d.1.P00350153, PCAU.43c3d.1.P00380145, PCAU.43c3d.1.P00490039, PCAU.43c3d.1.P00840063	PTET.51.1.P0020237, PTET.51.1.P0030452, PTET.51.1.P0060206, PTET.51.1.P0110265, PTET.51.1.P0120023, PTET.51.1.P0130329, PTET.51.1.P0190290, PTET.51.1.P0220041, PTET.51.1.P0230142, PTET.51.1.P0240202, PTET.51.1.P0330351, PTET.51.1.P0340277, PTET.51.1.P0450325, PTET.51.1.P0480019, PTET.51.1.P0620178, PTET.51.1.P0870082, PTET.51.1.P0970146
OG0000046	TTHERM_000088159, TTHERM_00088160, TTHERM_00112800, TTHERM_00114370, TTHERM_00152190, TTHERM_00339780, TTHERM_00389659, TTHERM_00660220, TTHERM_00686110, TTHERM_00841340, TTHERM_01289010, TTHERM_01345810	Contig_18.g664.t1, Contig_27.g120.t1, Contig_27.g280.t1, Contig_28.g817.t1, Contig_33.g1294.t1, Contig_36.g1044.t1, Contig_41.g1289.t1, Contig_41.g1582.t1, Contig_46.g26.t1, Contig_49.g1193.t1, Contig_57.g612.t1, Contig_59.g147.t1, Contig_60.g473.t1, Contig_60.g475.t1, Contig_61.g1011.t1	Eup_Contig1197.g1885.t1, Eup_Contig19358.g8730.t1, Eup_Contig22544.g11340.t1, Eup_Contig26515.g15314.t1, Eup_Contig27119.g15916.t1, Eup_Contig4144202.g23199.t1, Eup_Contig4144204.g23201.t1, Eup_Contig5961.g25124.t1, Eup_Contig6851.g25979.t1, Eup_Contig8197.g27300.t1, Eup_Contig8794.g27887.t1, Eup_Contig9277.g28350.t1	Oxy_Contig10657.0.g36|Calcineurin-like, Oxy_Contig12787.0.g55|Calcineurin-like, Oxy_Contig13925.0.g29|Calcineurin-like, Oxy_Contig17012.0.g62|Calcineurin-like, Oxy_Contig22598.0.g111|Calcineurin-like, Oxy_Contig5227.0.g53|Calcineurin-like	EER08880, EER14977, EER17121, EER17679, EER19289	SteCoe_10020, SteCoe_10048, SteCoe_10129, SteCoe_17187, SteCoe_20269, SteCoe_22887, SteCoe_25325, SteCoe_27627, SteCoe_29326, SteCoe_30117, SteCoe_31230, SteCoe_32311, SteCoe_33565, SteCoe_37490, SteCoe_37766, SteCoe_685, SteCoe_828, SteCoe_8454, SteCoe_9566	PCAU.43c3d.1.P00020002, PCAU.43c3d.1.P00030055, PCAU.43c3d.1.P00050110, PCAU.43c3d.1.P00120281, PCAU.43c3d.1.P00450147, PCAU.43c3d.1.P00570036, PCAU.43c3d.1.P00590069, PCAU.43c3d.1.P00590070, PCAU.43c3d.1.P00630022, PCAU.43c3d.1.P00780095	PTET.51.1.P0010068, PTET.51.1.P0020184, PTET.51.1.P0020461, PTET.51.1.P0050208, PTET.51.1.P0080054, PTET.51.1.P0150225, PTET.51.1.P0160153, PTET.51.1.P0220269, PTET.51.1.P0250206, PTET.51.1.P0330178, PTET.51.1.P0410006, PTET.51.1.P0430187, PTET.51.1.P0450174, PTET.51.1.P0470131, PTET.51.1.P0520277, PTET.51.1.P0600021, PTET.51.1.P1160118, PTET.51.1.P1330041, PTET.51.1.P1410105, PTET.51.1.P1410106, PTET.51.1.P1480150, PTET.51.1.P1670036, PTET.51.1.P1670037
OG0000047	TTHERM_00040400, TTHERM_00129040, TTHERM_00455430, TTHERM_00483500, TTHERM_00516340, TTHERM_00616410, TTHERM_00726440, TTHERM_00825470, TTHERM_00865280	Contig_19.g1218.t1, Contig_22.g1471.t1, Contig_22.g1479.t1, Contig_25.g1305.t1, Contig_28.g1113.t1, Contig_28.g1134.t1, Contig_30.g538.t1, Contig_38.g1262.t1, Contig_39.g476.t1, Contig_41.g1455.t1, Contig_41.g1550.t1, Contig_43.g695.t1, Contig_53.g10.t1, Contig_56.g982.t1, Contig_6.g718.t1, Contig_60.g431.t1	Eup_Contig14567.g4208.t1, Eup_Contig28088.g16862.t1, Eup_Contig5359.g24536.t1, Eup_Contig9157.g28241.t1	Oxy_Contig13510.0.g94|Protein, Oxy_Contig16538.0.g113|Protein, Oxy_Contig17665.0.g104|Protein, Oxy_Contig19188.0.1.g17|Protein, Oxy_Contig20084.0.g25|Protein, Oxy_Contig21844.0.g88|Protein, Oxy_Contig21912.0.g41|Protein, Oxy_Contig22100.0.g32|Protein, Oxy_Contig3999.0.g100|hypothetical, Oxy_Contig3999.0.g99|Protein, Oxy_Contig4160.0.g4|Protein, Oxy_Contig529.0.g49|Protein, Oxy_Contig833.1.g138|Protein		SteCoe_11963, SteCoe_14472, SteCoe_15720, SteCoe_15766, SteCoe_17955, SteCoe_18108, SteCoe_19687, SteCoe_20185, SteCoe_2020, SteCoe_20621, SteCoe_20790, SteCoe_21224, SteCoe_21477, SteCoe_21917, SteCoe_22261, SteCoe_23172, SteCoe_23771, SteCoe_23941, SteCoe_25014, SteCoe_25920, SteCoe_27850, SteCoe_28084, SteCoe_29130, SteCoe_31719, SteCoe_32657, SteCoe_32679, SteCoe_32837, SteCoe_33533, SteCoe_3411, SteCoe_37454, SteCoe_6690, SteCoe_6904, SteCoe_7193, SteCoe_7315, SteCoe_8756, SteCoe_9241, SteCoe_9813	PCAU.43c3d.1.P00310054, PCAU.43c3d.1.P00400039, PCAU.43c3d.1.P00400157, PCAU.43c3d.1.P00400160, PCAU.43c3d.1.P00420102, PCAU.43c3d.1.P00660016, PCAU.43c3d.1.P00800037	PTET.51.1.P0120072, PTET.51.1.P0130114, PTET.51.1.P0150322, PTET.51.1.P0310013, PTET.51.1.P0530118, PTET.51.1.P0700141, PTET.51.1.P0780139, PTET.51.1.P0820116, PTET.51.1.P0970091, PTET.51.1.P1090077, PTET.51.1.P1130052, PTET.51.1.P1200063, PTET.51.1.P1270026, PTET.51.1.P1490118
OG0000048	TTHERM_00105160, TTHERM_00191440, TTHERM_00249550, TTHERM_00249560, TTHERM_00249570, TTHERM_00249680, TTHERM_00249710, TTHERM_00249800, TTHERM_00346900, TTHERM_00448920, TTHERM_00448930, TTHERM_00448980, TTHERM_00617770, TTHERM_00617790, TTHERM_00773660, TTHERM_00773670, TTHERM_00927190, TTHERM_00927200, TTHERM_00927210, TTHERM_00927220, TTHERM_01141610	Contig_11.g1194.t1, Contig_17.g445.t1, Contig_18.g677.t1, Contig_24.g557.t1, Contig_57.g516.t1, Contig_57.g517.t1, Contig_57.g518.t1, Contig_57.g519.t1, Contig_6.g1049.t1, Contig_6.g1050.t1, Contig_6.g1051.t1, Contig_6.g1052.t1, Contig_63.g226.t1	Eup_Contig6661.g25786.t1	Oxy_Contig22465.0.g72|Serine	EEQ97166, EEQ99153, EEQ99450, EEQ99454, EEQ99457, EEQ99933, EER01329, EER03335, EER04027, EER05275, EER07913, EER08322, EER08327, EER09082, EER09099, EER10766, EER12483, EER14385, EER14820, EER14821, EER14823, EER15158, EER15697, EER16970, EER17892, EER18367, EER18451, EER18452, EER18762, EER20183, EER20184	SteCoe_1546, SteCoe_16003, SteCoe_1624, SteCoe_20873, SteCoe_21125, SteCoe_26051, SteCoe_26521, SteCoe_26522, SteCoe_26523, SteCoe_29265, SteCoe_29266, SteCoe_30025, SteCoe_30880, SteCoe_31133, SteCoe_34254, SteCoe_34255, SteCoe_3734, SteCoe_38457, SteCoe_5140, SteCoe_7276, SteCoe_8505, SteCoe_8506, SteCoe_9439	PCAU.43c3d.1.P00270078, PCAU.43c3d.1.P00470102, PCAU.43c3d.1.P00470189	PTET.51.1.P0820026, PTET.51.1.P1020117, PTET.51.1.P1020182, PTET.51.1.P1230149, PTET.51.1.P1340077, PTET.51.1.P1440016, PTET.51.1.P1680002
OG0000049			Eup_Contig10639.g587.t1, Eup_Contig10639.g588.t1, Eup_Contig10948.g885.t1, Eup_Contig11769.g1683.t1, Eup_Contig12124.g2025.t1, Eup_Contig12329.g2191.t1, Eup_Contig13298.g2989.t1, Eup_Contig13828.g3505.t1, Eup_Contig13926.g3602.t1, Eup_Contig14943.g4572.t1, Eup_Contig1517.g4790.t1, Eup_Contig15214.g4842.t1, Eup_Contig1743.g6965.t1, Eup_Contig19556.g8908.t1, Eup_Contig19725.g9057.t1, Eup_Contig19990.g9307.t1, Eup_Contig19990.g9308.t1, Eup_Contig20431.g9701.t1, Eup_Contig20684.g9920.t1, Eup_Contig20692.g9927.t1, Eup_Contig20761.g9985.t1, Eup_Contig20817.g10038.t1, Eup_Contig21228.g10377.t1, Eup_Contig21366.g10483.t1, Eup_Contig21373.g10490.t1, Eup_Contig21398.g10507.t1, Eup_Contig21498.g10590.t1, Eup_Contig2179.g10810.t1, Eup_Contig21905.g10890.t1, Eup_Contig22509.g11315.t1, Eup_Contig22667.g11462.t1, Eup_Contig24052.g12864.t1, Eup_Contig24130.g12940.t1, Eup_Contig2508.g13931.t1, Eup_Contig2521.g14068.t1, Eup_Contig2524.g14101.t1, Eup_Contig2524.g14102.t1, Eup_Contig2543.g14289.t1, Eup_Contig25646.g14487.t1, Eup_Contig2573.g14560.t1, Eup_Contig2578.g14603.t1, Eup_Contig25897.g14729.t1, Eup_Contig2596.g14793.t1, Eup_Contig26072.g14909.t1, Eup_Contig26163.g14994.t1, Eup_Contig26343.g15155.t1, Eup_Contig2648.g15283.t1, Eup_Contig26548.g15353.t1, Eup_Contig2679.g15580.t1, Eup_Contig27053.g15845.t1, Eup_Contig27383.g16164.t1, Eup_Contig27393.g16174.t1, Eup_Contig27393.g16175.t1, Eup_Contig2772.g16490.t1, Eup_Contig2794.g16714.t1, Eup_Contig2794.g16715.t1, Eup_Contig281.g16875.t1, Eup_Contig28160.g16944.t1, Eup_Contig28173.g16956.t1, Eup_Contig2832.g17104.t1, Eup_Contig2838.g17163.t1, Eup_Contig28423.g17206.t1, Eup_Contig2848.g17260.t1, Eup_Contig2863.g17415.t1, Eup_Contig29138.g17908.t1, Eup_Contig29139.g17909.t1, Eup_Contig29497.g18248.t1, Eup_Contig29682.g18442.t1, Eup_Contig29729.g18490.t1, Eup_Contig29756.g18520.t1, Eup_Contig29826.g18593.t1, Eup_Contig29979.g18740.t1, Eup_Contig29979.g18741.t1, Eup_Contig29998.g18765.t1, Eup_Contig3008.g18854.t1, Eup_Contig3008.g18855.t1, Eup_Contig30451.g19172.t1, Eup_Contig30568.g19290.t1, Eup_Contig30755.g19468.t1, Eup_Contig3091.g19620.t1, Eup_Contig31061.g19758.t1, Eup_Contig31203.g19860.t1, Eup_Contig31918.g20600.t1, Eup_Contig3203.g20714.t1, Eup_Contig3203.g20715.t1, Eup_Contig32270.g20940.t1, Eup_Contig32733.g21392.t1, Eup_Contig3435.g22287.t1, Eup_Contig3526.g22504.t1, Eup_Contig3547.g22530.t1, Eup_Contig3715.g22688.t1, Eup_Contig4136.g23041.t1, Eup_Contig4316.g23740.t1, Eup_Contig5094.g24292.t1, Eup_Contig5107.g24307.t1, Eup_Contig5151.g24352.t1, Eup_Contig678.g25904.t1, Eup_Contig787.g26967.t1, Eup_Contig8371.g27479.t1, Eup_Contig9318.g28394.t1
OG0000050	TTHERM_000727850, TTHERM_00079010, TTHERM_00185840, TTHERM_00289240, TTHERM_00332080, TTHERM_00475030, TTHERM_00527330, TTHERM_00551140, TTHERM_00579010, TTHERM_00655450, TTHERM_00682970, TTHERM_00929530	Contig_22.g1521.t1, Contig_22.g1533.t1, Contig_25.g846.t1, Contig_3.g1204.t1, Contig_34.g113.t1, Contig_4.g98.t1, Contig_45.g1324.t1, Contig_46.g359.t1, Contig_5.g434.t1, Contig_6.g767.t1, Contig_60.g513.t1, Contig_61.g1333.t1, Contig_8.g63.t1, Contig_9.g481.t1	Eup_Contig1307.g2791.t1, Eup_Contig14113.g3793.t1, Eup_Contig14113.g3794.t1, Eup_Contig14695.g4334.t1, Eup_Contig22952.g11742.t1, Eup_Contig24188.g13000.t1, Eup_Contig26693.g15492.t1, Eup_Contig28084.g16859.t1, Eup_Contig30138.g18915.t1, Eup_Contig30497.g19217.t1, Eup_Contig32408.g21057.t1, Eup_Contig5404.g24576.t1, Eup_Contig8092.g27193.t1	Oxy_Contig11417.0.g119|Zinc, Oxy_Contig11449.0.g22|hypothetical, Oxy_Contig11645.0.g67|Zinc, Oxy_Contig11953.0.g39|Zinc, Oxy_Contig1301.1.g85|Zinc, Oxy_Contig13260.0.1.g95|Zinc, Oxy_Contig14238.0.g111|Zinc, Oxy_Contig15472.0.g14|Zinc, Oxy_Contig15911.0.g44|hypothetical, Oxy_Contig21037.0.g38|Zinc, Oxy_Contig22154.0.g13|Zinc, Oxy_Contig4768.0.g52|Zinc, Oxy_Contig716.1.g102|Zinc	EER10645, EER14894, EER14908	SteCoe_10247, SteCoe_11195, SteCoe_14507, SteCoe_15136, SteCoe_17237, SteCoe_18294, SteCoe_1860, SteCoe_19700, SteCoe_20276, SteCoe_21818, SteCoe_22608, SteCoe_23504, SteCoe_24146, SteCoe_24361, SteCoe_24597, SteCoe_26367, SteCoe_28214, SteCoe_29177, SteCoe_33576, SteCoe_35340, SteCoe_3873, SteCoe_5716, SteCoe_8613, SteCoe_9160, SteCoe_9341, SteCoe_9867	PCAU.43c3d.1.P00010206, PCAU.43c3d.1.P00110239, PCAU.43c3d.1.P00120274, PCAU.43c3d.1.P00700065, PCAU.43c3d.1.P00720134	PTET.51.1.P0100217, PTET.51.1.P0170042, PTET.51.1.P0350187, PTET.51.1.P0490101, PTET.51.1.P0490241, PTET.51.1.P0550188, PTET.51.1.P0590150, PTET.51.1.P0800131, PTET.51.1.P1050076, PTET.51.1.P1080100, PTET.51.1.P1210076, PTET.51.1.P1380056, PTET.51.1.P2390005
OG0000051	TTHERM_00001440, TTHERM_00001449, TTHERM_00002580, TTHERM_00002620, TTHERM_00002630, TTHERM_00002640, TTHERM_00002690, TTHERM_00002710, TTHERM_000294809, TTHERM_000694319, TTHERM_00094290, TTHERM_00160580, TTHERM_00160590, TTHERM_00160600, TTHERM_00215990, TTHERM_00245580, TTHERM_00245590, TTHERM_00245610, TTHERM_00245650, TTHERM_00300280, TTHERM_00300310, TTHERM_00300340, TTHERM_00307810, TTHERM_00309840, TTHERM_00621369, TTHERM_00621380, TTHERM_00694320, TTHERM_00821810, TTHERM_00821820, TTHERM_00821830, TTHERM_00994270, TTHERM_00994290, TTHERM_00994310, TTHERM_00994330, TTHERM_00994340						PCAU.43c3d.1.P00070295, PCAU.43c3d.1.P00120008, PCAU.43c3d.1.P00400141, PCAU.43c3d.1.P00400142, PCAU.43c3d.1.P00410008, PCAU.43c3d.1.P00410132, PCAU.43c3d.1.P00410135, PCAU.43c3d.1.P00410137, PCAU.43c3d.1.P00410199, PCAU.43c3d.1.P00470011, PCAU.43c3d.1.P00470190, PCAU.43c3d.1.P00470191, PCAU.43c3d.1.P00590095, PCAU.43c3d.1.P00590096, PCAU.43c3d.1.P00680004, PCAU.43c3d.1.P00680010, PCAU.43c3d.1.P00760028, PCAU.43c3d.1.P00780008, PCAU.43c3d.1.P00780009, PCAU.43c3d.1.P00780010, PCAU.43c3d.1.P02030001	PTET.51.1.P0050108, PTET.51.1.P0160053, PTET.51.1.P0180042, PTET.51.1.P0180193, PTET.51.1.P0210202, PTET.51.1.P0210292, PTET.51.1.P0210293, PTET.51.1.P0320023, PTET.51.1.P0320027, PTET.51.1.P0360013, PTET.51.1.P0360099, PTET.51.1.P0400080, PTET.51.1.P0400093, PTET.51.1.P0400107, PTET.51.1.P0400109, PTET.51.1.P0400112, PTET.51.1.P0400123, PTET.51.1.P0400124, PTET.51.1.P0400133, PTET.51.1.P0470058, PTET.51.1.P0470062, PTET.51.1.P0830047, PTET.51.1.P0830051, PTET.51.1.P0880047, PTET.51.1.P0880110, PTET.51.1.P0880111, PTET.51.1.P0880120, PTET.51.1.P0880121, PTET.51.1.P0880134, PTET.51.1.P0910137, PTET.51.1.P0950164, PTET.51.1.P1010087, PTET.51.1.P1020100, PTET.51.1.P1090065, PTET.51.1.P1090069, PTET.51.1.P1140084, PTET.51.1.P1160062, PTET.51.1.P1200049, PTET.51.1.P1200053, PTET.51.1.P1240085, PTET.51.1.P1330094, PTET.51.1.P1540044, PTET.51.1.P1700042
OG0000052		Contig_12.g20.t1, Contig_12.g21.t1, Contig_12.g22.t1, Contig_12.g23.t1, Contig_12.g24.t1, Contig_12.g25.t1, Contig_12.g27.t1, Contig_12.g28.t1, Contig_12.g29.t1, Contig_12.g30.t1, Contig_12.g31.t1, Contig_12.g32.t1, Contig_12.g33.t1, Contig_12.g34.t1, Contig_12.g35.t1, Contig_12.g36.t1, Contig_12.g38.t1, Contig_12.g39.t1, Contig_12.g40.t1, Contig_12.g41.t1, Contig_12.g42.t1, Contig_12.g43.t1, Contig_12.g44.t1, Contig_12.g46.t1, Contig_12.g47.t1, Contig_12.g48.t1, Contig_12.g50.t1, Contig_12.g51.t1, Contig_12.g52.t1, Contig_12.g53.t1, Contig_12.g54.t1, Contig_12.g55.t1, Contig_12.g56.t1, Contig_12.g57.t1, Contig_12.g58.t1, Contig_12.g59.t1, Contig_12.g60.t1, Contig_12.g61.t1, Contig_12.g63.t1, Contig_12.g64.t1, Contig_12.g65.t1, Contig_12.g68.t1, Contig_12.g69.t1, Contig_12.g70.t1, Contig_12.g71.t1, Contig_12.g73.t1, Contig_12.g88.t1, Contig_12.g89.t1, Contig_12.g90.t1, Contig_12.g91.t1, Contig_12.g92.t1, Contig_12.g93.t1, Contig_12.g94.t1, Contig_17.g225.t1, Contig_32.g1034.t1, Contig_32.g1044.t1, Contig_32.g1057.t1, Contig_38.g1494.t1, Contig_40.g755.t1, Contig_40.g756.t1, Contig_40.g757.t1, Contig_40.g758.t1, Contig_40.g762.t1, Contig_40.g763.t1, Contig_40.g764.t1, Contig_40.g765.t1, Contig_40.g766.t1, Contig_40.g767.t1, Contig_40.g768.t1, Contig_40.g771.t1, Contig_40.g772.t1, Contig_40.g774.t1, Contig_40.g775.t1, Contig_40.g776.t1, Contig_40.g777.t1, Contig_40.g778.t1, Contig_40.g779.t1, Contig_40.g780.t1, Contig_40.g781.t1, Contig_40.g782.t1, Contig_40.g783.t1, Contig_40.g784.t1, Contig_40.g785.t1, Contig_40.g786.t1, Contig_40.g787.t1, Contig_40.g788.t1, Contig_40.g789.t1, Contig_48.g560.t1, Contig_51.g830.t1, Contig_51.g831.t1, Contig_51.g832.t1, Contig_54.g243.t1, Contig_57.g132.t1, Contig_58.g999.t1, Contig_9.g324.t1, Contig_9.g325.t1, Contig_9.g326.t1, Contig_9.g327.t1, Contig_9.g328.t1
OG0000053	TTHERM_00079730, TTHERM_00242260, TTHERM_00348060, TTHERM_00370710, TTHERM_00370760, TTHERM_00463290, TTHERM_00586710	Contig_13.g1137.t1, Contig_19.g940.t1, Contig_2.g452.t1, Contig_2.g453.t1, Contig_2.g454.t1, Contig_2.g455.t1, Contig_2.g456.t1, Contig_20.g429.t1, Contig_25.g973.t1, Contig_27.g237.t1, Contig_34.g12.t1, Contig_35.g469.t1, Contig_36.g849.t1, Contig_36.g874.t1, Contig_41.g1368.t1, Contig_41.g1473.t1, Contig_44.g895.t1, Contig_45.g1396.t1, Contig_52.g1340.t1, Contig_55.g402.t1, Contig_55.g403.t1, Contig_57.g685.t1, Contig_6.g1098.t1, Contig_6.g1235.t1, Contig_60.g825.t1	Eup_Contig1063.g579.t1, Eup_Contig10679.g621.t1, Eup_Contig1260.g2418.t1, Eup_Contig13495.g3187.t1, Eup_Contig16707.g6287.t1, Eup_Contig1754.g7064.t1, Eup_Contig2249.g11302.t1, Eup_Contig25816.g14647.t1, Eup_Contig26920.g15711.t1, Eup_Contig27468.g16244.t1, Eup_Contig2985.g18617.t1, Eup_Contig41390.g23058.t1, Eup_Contig5361.g24538.t1, Eup_Contig5440.g24613.t1, Eup_Contig6480.g25608.t1, Eup_Contig6929.g26055.t1, Eup_Contig7046.g26172.t1, Eup_Contig7571.g26675.t1, Eup_Contig8710.g27820.t1	Oxy_Contig10029.0.g47|Acyl-CoA, Oxy_Contig10073.0.g95|Acyl-CoA, Oxy_Contig10679.0.g45|Acyl-CoA, Oxy_Contig12212.0.g62|Acyl-CoA, Oxy_Contig12359.0.g62|Acyl-CoA, Oxy_Contig17604.0.g23|Acyl-CoA, Oxy_Contig18463.0.g86|Acyl-CoA, Oxy_Contig5351.0.g73|Acyl-CoA, Oxy_Contig5965.0.g14|Acyl-CoA	EEQ99537, EER05878, EER19784	SteCoe_1265, SteCoe_1266, SteCoe_20377, SteCoe_2542, SteCoe_26427, SteCoe_31920, SteCoe_33875, SteCoe_34158, SteCoe_35978, SteCoe_37990, SteCoe_4712, SteCoe_750, SteCoe_9083, SteCoe_9491	PCAU.43c3d.1.P00070202, PCAU.43c3d.1.P00100039, PCAU.43c3d.1.P00650113, PCAU.43c3d.1.P00720003, PCAU.43c3d.1.P00760002, PCAU.43c3d.1.P00900029	PTET.51.1.P0090034, PTET.51.1.P0140220, PTET.51.1.P0200182, PTET.51.1.P0210237, PTET.51.1.P0260025, PTET.51.1.P0330139, PTET.51.1.P0360064, PTET.51.1.P0450141, PTET.51.1.P0700161, PTET.51.1.P0780026, PTET.51.1.P0780158, PTET.51.1.P0930166, PTET.51.1.P1180039, PTET.51.1.P1180146, PTET.51.1.P4270002
OG0000054	TTHERM_00079660, TTHERM_00079670, TTHERM_00083480, TTHERM_00083500, TTHERM_00641150	Contig_19.g1300.t1, Contig_19.g1302.t1, Contig_19.g1379.t1, Contig_19.g1380.t1, Contig_19.g1381.t1, Contig_19.g1382.t1, Contig_19.g1383.t1, Contig_19.g1384.t1, Contig_19.g1386.t1, Contig_19.g1387.t1, Contig_19.g1388.t1, Contig_19.g1389.t1, Contig_19.g1390.t1, Contig_19.g1391.t1, Contig_19.g1392.t1, Contig_19.g1393.t1, Contig_21.g991.t1, Contig_48.g511.t1, Contig_50.g10.t1, Contig_61.g1025.t1, Contig_61.g1027.t1	Eup_Contig10931.g867.t1, Eup_Contig1446.g4121.t1, Eup_Contig19735.g9067.t1, Eup_Contig19759.g9089.t1, Eup_Contig2016.g9452.t1, Eup_Contig2051.g9768.t1, Eup_Contig2208.g11023.t1, Eup_Contig27081.g15877.t1, Eup_Contig27751.g16518.t1, Eup_Contig31300.g19956.t1, Eup_Contig32115.g20792.t1, Eup_Contig32482.g21135.t1, Eup_Contig32678.g21338.t1, Eup_Contig5906.g25072.t1, Eup_Contig6386.g25513.t1, Eup_Contig6402.g25530.t1, Eup_Contig7407.g26518.t1, Eup_Contig7625.g26730.t1, Eup_Contig8971.g28044.t1, Eup_Contig9491.g28560.t1	Oxy_Contig10163.0.g2|Papain, Oxy_Contig11693.0.g15|Papain, Oxy_Contig13901.0.g3|Papain, Oxy_Contig16515.0.g48|Papain, Oxy_Contig16538.0.g114|Papain, Oxy_Contig17230.0.g49|Papain, Oxy_Contig17337.0.g98|Domain, Oxy_Contig22539.0.g82|Papain, Oxy_Contig2257.0.g19|Papain, Oxy_Contig2720.0.g86|Papain, Oxy_Contig604.1.g92|Papain, Oxy_Contig7792.0.0.g7|Papain, Oxy_Contig8855.0.g51|Papain, Oxy_Contig997.1.g69|Papain	EEQ99311, EER00397, EER00725, EER00727, EER01472, EER01486, EER02758, EER04137, EER04838, EER05046, EER06498, EER06602, EER06603, EER07846, EER07968, EER08431, EER08773, EER10045, EER10089, EER11054, EER13132, EER14370, EER14850, EER16810, EER16813, EER18179, EER18928, EER20088, EER20253	SteCoe_10155, SteCoe_11446, SteCoe_19896, SteCoe_23883, SteCoe_36251, SteCoe_8835	PCAU.43c3d.1.P00030444	PTET.51.1.P1150062, PTET.51.1.P1620036
OG0000055	TTHERM_00322970, TTHERM_00473120, TTHERM_00647540, TTHERM_00803530, TTHERM_00825130, TTHERM_01078020	Contig_11.g1437.t1, Contig_11.g1439.t1, Contig_20.g269.t1, Contig_22.g1299.t1, Contig_3.g1023.t1, Contig_4.g26.t1, Contig_4.g27.t1, Contig_4.g28.t1, Contig_41.g1350.t1, Contig_42.g303.t1, Contig_46.g66.t1, Contig_46.g67.t1, Contig_49.g1254.t1, Contig_51.g645.t1, Contig_55.g443.t1, Contig_59.g292.t1, Contig_59.g294.t1, Contig_59.g295.t1, Contig_60.g771.t1	Eup_Contig13353.g3051.t1, Eup_Contig15736.g5337.t1, Eup_Contig15931.g5528.t1, Eup_Contig16427.g6016.t1, Eup_Contig16762.g6340.t1, Eup_Contig16923.g6492.t1, Eup_Contig21978.g10947.t1, Eup_Contig22271.g11153.t1, Eup_Contig22897.g11689.t1, Eup_Contig24212.g13024.t1, Eup_Contig24319.g13132.t1, Eup_Contig25282.g14145.t1, Eup_Contig28007.g16784.t1, Eup_Contig28219.g17003.t1, Eup_Contig28494.g17277.t1, Eup_Contig29589.g18342.t1, Eup_Contig30193.g18962.t1, Eup_Contig3021.g18977.t1, Eup_Contig31284.g19944.t1, Eup_Contig31593.g20265.t1, Eup_Contig41425.g23090.t1, Eup_Contig4144270.g23269.t1, Eup_Contig419.g23638.t1, Eup_Contig4978.g24187.t1, Eup_Contig5354.g24531.t1, Eup_Contig5881.g25042.t1, Eup_Contig657.g25696.t1, Eup_Contig767.g26773.t1, Eup_Contig8200.g27305.t1, Eup_Contig9182.g28264.t1, Eup_Contig9681.g28750.t1, Eup_Contig9809.g28885.t1	Oxy_Contig21881.0.g26|Acyltransferase, Oxy_Contig22123.0.g37|Acyltransferase		SteCoe_1019, SteCoe_15506, SteCoe_16300, SteCoe_19856, SteCoe_27728, SteCoe_28188, SteCoe_28597, SteCoe_28601, SteCoe_28602, SteCoe_28858, SteCoe_31839, SteCoe_32871, SteCoe_34150, SteCoe_34151, SteCoe_38101, SteCoe_4399, SteCoe_5560, SteCoe_6392, SteCoe_6393, SteCoe_6394, SteCoe_6396, SteCoe_6401, SteCoe_6406, SteCoe_75	PCAU.43c3d.1.P00270113, PCAU.43c3d.1.P00720064, PCAU.43c3d.1.P00720065, PCAU.43c3d.1.P00740115, PCAU.43c3d.1.P04780001	PTET.51.1.P0050415, PTET.51.1.P0050418, PTET.51.1.P0100026, PTET.51.1.P0160225, PTET.51.1.P0160337, PTET.51.1.P0550103, PTET.51.1.P1080009, PTET.51.1.P1340080, PTET.51.1.P1570086
OG0000056	TTHERM_00262970, TTHERM_00535960, TTHERM_00622680, TTHERM_00688650	Contig_1.g198.t1, Contig_10.g582.t1, Contig_13.g775.t1, Contig_18.g709.t1, Contig_27.g651.t1, Contig_33.g1121.t1, Contig_38.g1455.t1, Contig_41.g1260.t1, Contig_41.g1322.t1, Contig_45.g1621.t1, Contig_49.g1138.t1, Contig_49.g1224.t1, Contig_56.g1098.t1, Contig_57.g632.t1, Contig_58.g1332.t1, Contig_58.g1333.t1, Contig_60.g425.t1, Contig_63.g398.t1	Eup_Contig1116.g1098.t1, Eup_Contig11317.g1256.t1, Eup_Contig12039.g1950.t1, Eup_Contig14920.g4547.t1, Eup_Contig15115.g4741.t1, Eup_Contig15369.g4988.t1, Eup_Contig4574.g23910.t1, Eup_Contig5701.g24866.t1, Eup_Contig8246.g27353.t1, Eup_Contig8246.g27354.t1	Oxy_Contig19030.0.g101|NLI, Oxy_Contig20567.0.g68|NLI, Oxy_Contig21830.0.0.g95|NLI, Oxy_Contig21861.0.g13|NLI, Oxy_Contig338.1.g134|NLI, Oxy_Contig340.1.g139|NLI		SteCoe_10105, SteCoe_10110, SteCoe_14341, SteCoe_14874, SteCoe_16824, SteCoe_18332, SteCoe_18338, SteCoe_20597, SteCoe_21044, SteCoe_21433, SteCoe_22738, SteCoe_25433, SteCoe_25906, SteCoe_26401, SteCoe_26546, SteCoe_26909, SteCoe_27573, SteCoe_28029, SteCoe_29939, SteCoe_30616, SteCoe_30621, SteCoe_31187, SteCoe_33676, SteCoe_34976, SteCoe_36643, SteCoe_36797, SteCoe_3924, SteCoe_6298, SteCoe_7015, SteCoe_9659	PCAU.43c3d.1.P00010140, PCAU.43c3d.1.P00020324, PCAU.43c3d.1.P00060058, PCAU.43c3d.1.P00080296, PCAU.43c3d.1.P00330074, PCAU.43c3d.1.P00610073, PCAU.43c3d.1.P00810107, PCAU.43c3d.1.P00840092, PCAU.43c3d.1.P00920028	PTET.51.1.P0170138, PTET.51.1.P0190186, PTET.51.1.P0270197, PTET.51.1.P0490150, PTET.51.1.P0500226, PTET.51.1.P0520218, PTET.51.1.P0680152, PTET.51.1.P0690053, PTET.51.1.P0770031, PTET.51.1.P0810186, PTET.51.1.P0860029, PTET.51.1.P0900184, PTET.51.1.P0950066, PTET.51.1.P1000088, PTET.51.1.P1320065, PTET.51.1.P1510057, PTET.51.1.P1610048, PTET.51.1.P1630054, PTET.51.1.P1710059
OG0000057	TTHERM_00214790, TTHERM_00250910, TTHERM_00294920, TTHERM_00338290, TTHERM_00411510, TTHERM_00494110, TTHERM_00527150, TTHERM_00655660	Contig_13.g1066.t1, Contig_20.g471.t1, Contig_23.g125.t1, Contig_30.g401.t1, Contig_39.g432.t1, Contig_45.g1185.t1, Contig_45.g1537.t1, Contig_48.g782.t1, Contig_63.g214.t1, Contig_8.g192.t1	Eup_Contig11865.g1785.t1, Eup_Contig14857.g4485.t1, Eup_Contig14987.g4616.t1, Eup_Contig15394.g5014.t1, Eup_Contig15824.g5424.t1, Eup_Contig16377.g5968.t1, Eup_Contig16652.g6237.t1, Eup_Contig20776.g10000.t1, Eup_Contig23989.g12800.t1, Eup_Contig28907.g17669.t1, Eup_Contig31789.g20467.t1, Eup_Contig34324.g22279.t1, Eup_Contig4473.g23835.t1, Eup_Contig5676.g24839.t1, Eup_Contig6528.g25655.t1, Eup_Contig814.g27243.t1, Eup_Contig8963.g28037.t1	Oxy_Contig1044.1.g7|NLI, Oxy_Contig109.1.g97|NLI, Oxy_Contig1105.0.1.g2|IncFII, Oxy_Contig11240.0.g66|NLI, Oxy_Contig11364.0.g99|NLI, Oxy_Contig1310.1.g96|NLI, Oxy_Contig135.1.g134|NLI, Oxy_Contig22054.0.g47|NLI, Oxy_Contig4683.0.g41|NLI, Oxy_Contig60.1.g26|NLI, Oxy_Contig608.1.g97|NLI, Oxy_Contig8038.0.g51|NLI, Oxy_Contig965.1.g32|NLI	EEQ97932	SteCoe_11791, SteCoe_11838, SteCoe_14338, SteCoe_14425, SteCoe_19777, SteCoe_20227, SteCoe_21429, SteCoe_22147, SteCoe_22381, SteCoe_26991, SteCoe_29311, SteCoe_34556, SteCoe_6107, SteCoe_6830	PCAU.43c3d.1.P00040351, PCAU.43c3d.1.P00090228, PCAU.43c3d.1.P00100223, PCAU.43c3d.1.P00140121, PCAU.43c3d.1.P00260188, PCAU.43c3d.1.P00470063, PCAU.43c3d.1.P00830088, PCAU.43c3d.1.P00860045, PCAU.43c3d.1.P00910015	PTET.51.1.P0010530, PTET.51.1.P0030195, PTET.51.1.P0040287, PTET.51.1.P0050175, PTET.51.1.P0060280, PTET.51.1.P0070191, PTET.51.1.P0120145, PTET.51.1.P0160120, PTET.51.1.P0230330, PTET.51.1.P0260192, PTET.51.1.P0430052, PTET.51.1.P0530191, PTET.51.1.P0590179, PTET.51.1.P0700027, PTET.51.1.P0740192, PTET.51.1.P0750089, PTET.51.1.P0780024, PTET.51.1.P0800045, PTET.51.1.P0930167, PTET.51.1.P1130074, PTET.51.1.P1180037, PTET.51.1.P1360118, PTET.51.1.P1620066, PTET.51.1.P1770050
OG0000058	TTHERM_000535709, TTHERM_00241790, TTHERM_00268090, TTHERM_00387080, TTHERM_00522430, TTHERM_00522460, TTHERM_00688500, TTHERM_00722920, TTHERM_00780510	Contig_10.g745.t1, Contig_2.g409.t1, Contig_2.g616.t1, Contig_20.g395.t1, Contig_20.g513.t1, Contig_20.g514.t1, Contig_25.g780.t1, Contig_28.g1055.t1, Contig_28.g1057.t1, Contig_34.g283.t1, Contig_5.g472.t1, Contig_5.g489.t1, Contig_57.g910.t1, Contig_6.g658.t1, Contig_8.g234.t1, Contig_8.g236.t1, Contig_8.g237.t1, Contig_8.g239.t1, Contig_8.g241.t1	Eup_Contig14560.g4204.t1, Eup_Contig31553.g20216.t1, Eup_Contig7719.g26822.t1, Eup_Contig889.g27972.t1	Oxy_Contig10397.0.0.g113|hypothetical, Oxy_Contig11387.0.g61|E1-E2, Oxy_Contig12119.0.g54|E1-E2, Oxy_Contig13690.0.g9|E1-E2, Oxy_Contig14124.0.g29|E1-E2, Oxy_Contig16253.0.g4|E1-E2, Oxy_Contig20752.0.g72|E1-E2, Oxy_Contig22633.0.g46|E1-E2, Oxy_Contig502.0.g49|E1-E2, Oxy_Contig8712.0.g36|E1-E2	EER09514	SteCoe_11549, SteCoe_12386, SteCoe_15535, SteCoe_21289, SteCoe_21862, SteCoe_23283, SteCoe_24391, SteCoe_25830, SteCoe_25934, SteCoe_27621, SteCoe_27862, SteCoe_33300, SteCoe_35617, SteCoe_8390, SteCoe_9296, SteCoe_9728	PCAU.43c3d.1.P00070057, PCAU.43c3d.1.P00070272, PCAU.43c3d.1.P00130196, PCAU.43c3d.1.P00140039, PCAU.43c3d.1.P00170238, PCAU.43c3d.1.P00220231, PCAU.43c3d.1.P00520010, PCAU.43c3d.1.P00670107, PCAU.43c3d.1.P00690122, PCAU.43c3d.1.P00750015, PCAU.43c3d.1.P00750075	PTET.51.1.P0030251, PTET.51.1.P0060235, PTET.51.1.P0070035, PTET.51.1.P0070250, PTET.51.1.P0120108, PTET.51.1.P0180313, PTET.51.1.P0230089, PTET.51.1.P0270115, PTET.51.1.P0440018, PTET.51.1.P0460089, PTET.51.1.P0520222, PTET.51.1.P0540112, PTET.51.1.P0600062, PTET.51.1.P0640047, PTET.51.1.P0670194, PTET.51.1.P0670243, PTET.51.1.P0720099, PTET.51.1.P0760216, PTET.51.1.P0790046, PTET.51.1.P0870124, PTET.51.1.P1010096, PTET.51.1.P1230112, PTET.51.1.P1350045, PTET.51.1.P1370049, PTET.51.1.P1440054
OG0000059	TTHERM_00196480, TTHERM_00425900, TTHERM_00456840, TTHERM_00550730, TTHERM_00558020, TTHERM_00658740, TTHERM_00729210	Contig_12.g289.t1, Contig_19.g1125.t1, Contig_19.g1126.t1, Contig_22.g1192.t1, Contig_23.g216.t1, Contig_25.g1143.t1, Contig_27.g532.t1, Contig_27.g564.t1, Contig_41.g1523.t1, Contig_44.g1087.t1, Contig_56.g876.t1, Contig_61.g947.t1, Contig_61.g948.t1, Contig_7.g1703.t1, Contig_7.g1705.t1, Contig_7.g1706.t1, Contig_7.g1707.t1	Eup_Contig14614.g4262.t1, Eup_Contig14992.g4621.t1, Eup_Contig2162.g10680.t1, Eup_Contig23277.g12063.t1, Eup_Contig27630.g16405.t1, Eup_Contig30682.g19403.t1, Eup_Contig5345.g24524.t1, Eup_Contig6510.g25640.t1, Eup_Contig8990.g28061.t1	Oxy_Contig10501.0.g56|Protein, Oxy_Contig11272.0.g51|Protein, Oxy_Contig11340.0.1.g57|Protein, Oxy_Contig11915.0.2.g14|Protein, Oxy_Contig14310.0.g87|Protein, Oxy_Contig15193.0.g6|Protein, Oxy_Contig19248.0.0.g42|Protein, Oxy_Contig195.1.g76|Protein, Oxy_Contig20887.0.g61|Protein, Oxy_Contig21209.0.g34|Protein, Oxy_Contig21913.0.g44|Protein, Oxy_Contig2714.0.g31|Protein, Oxy_Contig2715.0.2.g3|Protein, Oxy_Contig343.1.g5|Protein, Oxy_Contig3859.0.1.g37|Protein, Oxy_Contig4392.0.g29|Protein, Oxy_Contig4786.0.g21|Protein, Oxy_Contig774.1.g55|Protein	EER17148, EER17885	SteCoe_10791, SteCoe_12731, SteCoe_21402, SteCoe_22537, SteCoe_22908, SteCoe_22932, SteCoe_22941, SteCoe_27647, SteCoe_27812, SteCoe_27911, SteCoe_29841, SteCoe_30583, SteCoe_3303, SteCoe_33606, SteCoe_33613, SteCoe_35290, SteCoe_36210, SteCoe_4722, SteCoe_4733, SteCoe_8530, SteCoe_9388, SteCoe_9899	PCAU.43c3d.1.P00010238, PCAU.43c3d.1.P00040208, PCAU.43c3d.1.P00290058, PCAU.43c3d.1.P00390194, PCAU.43c3d.1.P00950070	PTET.51.1.P0030099, PTET.51.1.P0060362, PTET.51.1.P0110087, PTET.51.1.P0130034, PTET.51.1.P0170055, PTET.51.1.P0420055, PTET.51.1.P0490227, PTET.51.1.P0580225, PTET.51.1.P0660180, PTET.51.1.P0820036, PTET.51.1.P0830160, PTET.51.1.P0840082, PTET.51.1.P0890095, PTET.51.1.P1170062, PTET.51.1.P1190068
OG0000060			Eup_Contig10277.g269.t1, Eup_Contig10514.g488.t1, Eup_Contig11983.g1897.t1, Eup_Contig12014.g1930.t1, Eup_Contig12274.g2144.t1, Eup_Contig12387.g2238.t1, Eup_Contig12404.g2255.t1, Eup_Contig12518.g2345.t1, Eup_Contig12518.g2346.t1, Eup_Contig12635.g2450.t1, Eup_Contig12689.g2494.t1, Eup_Contig12800.g2586.t1, Eup_Contig12959.g2701.t1, Eup_Contig13427.g3121.t1, Eup_Contig13458.g3150.t1, Eup_Contig13687.g3367.t1, Eup_Contig13796.g3477.t1, Eup_Contig13923.g3599.t1, Eup_Contig13930.g3607.t1, Eup_Contig13953.g3630.t1, Eup_Contig13957.g3635.t1, Eup_Contig13975.g3656.t1, Eup_Contig13983.g3664.t1, Eup_Contig13985.g3666.t1, Eup_Contig13986.g3667.t1, Eup_Contig13989.g3670.t1, Eup_Contig14397.g4068.t1, Eup_Contig16244.g5834.t1, Eup_Contig1696.g6528.t1, Eup_Contig18021.g7521.t1, Eup_Contig18458.g7931.t1, Eup_Contig19203.g8596.t1, Eup_Contig19495.g8850.t1, Eup_Contig19595.g8944.t1, Eup_Contig19932.g9254.t1, Eup_Contig21205.g10363.t1, Eup_Contig21234.g10381.t1, Eup_Contig21869.g10862.t1, Eup_Contig22013.g10973.t1, Eup_Contig22261.g11147.t1, Eup_Contig22326.g11193.t1, Eup_Contig22950.g11741.t1, Eup_Contig24018.g12828.t1, Eup_Contig24090.g12903.t1, Eup_Contig25160.g14010.t1, Eup_Contig25471.g14325.t1, Eup_Contig2586.g14693.t1, Eup_Contig2586.g14694.t1, Eup_Contig26837.g15628.t1, Eup_Contig2810.g16876.t1, Eup_Contig28661.g17443.t1, Eup_Contig28661.g17444.t1, Eup_Contig28999.g17764.t1, Eup_Contig30146.g18923.t1, Eup_Contig30433.g19151.t1, Eup_Contig30517.g19239.t1, Eup_Contig30594.g19316.t1, Eup_Contig31015.g19719.t1, Eup_Contig31100.g19792.t1, Eup_Contig31230.g19895.t1, Eup_Contig31324.g19977.t1, Eup_Contig31365.g20012.t1, Eup_Contig31379.g20025.t1, Eup_Contig31380.g20027.t1, Eup_Contig31383.g20030.t1, Eup_Contig31386.g20034.t1, Eup_Contig31551.g20214.t1, Eup_Contig3165.g20326.t1, Eup_Contig32063.g20737.t1, Eup_Contig32243.g20913.t1, Eup_Contig32513.g21171.t1, Eup_Contig32564.g21223.t1, Eup_Contig3292.g21571.t1, Eup_Contig3379.g22080.t1, Eup_Contig34299.g22268.t1, Eup_Contig3498.g22455.t1, Eup_Contig3831.g22784.t1, Eup_Contig4054.g22978.t1, Eup_Contig4078.g22999.t1, Eup_Contig4103.g23017.t1, Eup_Contig4144233.g23232.t1, Eup_Contig4390.g23784.t1, Eup_Contig4426.g23810.t1, Eup_Contig4540.g23884.t1, Eup_Contig4545.g23887.t1, Eup_Contig4623.g23946.t1, Eup_Contig5126.g24330.t1, Eup_Contig798.g27083.t1, Eup_Contig9004.g28076.t1, Eup_Contig9196.g28276.t1, Eup_Contig9196.g28277.t1, Eup_Contig9698.g28769.t1, Eup_Contig9815.g28892.t1, Eup_Contig9901.g28972.t1, Eup_Contig9901.g28973.t1
OG0000061	TTHERM_00037110, TTHERM_000823849, TTHERM_001228999, TTHERM_00125340, TTHERM_00220840, TTHERM_00420640, TTHERM_00502670, TTHERM_00523010, TTHERM_00703390, TTHERM_00780890	Contig_1.g156.t1, Contig_11.g1216.t1, Contig_12.g392.t1, Contig_18.g700.t1, Contig_22.g1304.t1, Contig_33.g1190.t1, Contig_49.g994.t1, Contig_51.g842.t1, Contig_57.g380.t1, Contig_9.g484.t1	Eup_Contig10526.g500.t1, Eup_Contig11362.g1298.t1, Eup_Contig1324.g2926.t1, Eup_Contig16354.g5945.t1, Eup_Contig16944.g6512.t1, Eup_Contig19634.g8982.t1, Eup_Contig19663.g9011.t1, Eup_Contig24434.g13245.t1, Eup_Contig26268.g15096.t1, Eup_Contig29547.g18299.t1, Eup_Contig32990.g21628.t1, Eup_Contig4144175.g23178.t1, Eup_Contig435.g23760.t1, Eup_Contig8427.g27533.t1, Eup_Contig8755.g27853.t1	Oxy_Contig12051.0.g101|CRAL/TRIO, Oxy_Contig15390.0.g40|CRAL/TRIO, Oxy_Contig16073.0.g104|CRAL/TRIO, Oxy_Contig19113.0.g95|CRAL/TRIO, Oxy_Contig21750.0.g24|CRAL/TRIO, Oxy_Contig3795.0.g34|CRAL/TRIO	EEQ97363, EER05530, EER12397	SteCoe_10926, SteCoe_12939, SteCoe_12962, SteCoe_1427, SteCoe_15098, SteCoe_19047, SteCoe_23449, SteCoe_2641, SteCoe_27301, SteCoe_27710, SteCoe_29352, SteCoe_29678, SteCoe_29892, SteCoe_30605, SteCoe_31496, SteCoe_31681, SteCoe_32022, SteCoe_32585, SteCoe_32765, SteCoe_34481, SteCoe_35492, SteCoe_37387	PCAU.43c3d.1.P00060312, PCAU.43c3d.1.P00190202, PCAU.43c3d.1.P00250153, PCAU.43c3d.1.P00270138, PCAU.43c3d.1.P00370141, PCAU.43c3d.1.P00460041, PCAU.43c3d.1.P00480045, PCAU.43c3d.1.P00610126, PCAU.43c3d.1.P00810118, PCAU.43c3d.1.P00830100	PTET.51.1.P0120173, PTET.51.1.P0180152, PTET.51.1.P0200121, PTET.51.1.P0200148, PTET.51.1.P0230289, PTET.51.1.P0430171, PTET.51.1.P0430250, PTET.51.1.P0440162, PTET.51.1.P0540109, PTET.51.1.P0620262, PTET.51.1.P0690110, PTET.51.1.P0720096, PTET.51.1.P1040148, PTET.51.1.P1250061, PTET.51.1.P1250137, PTET.51.1.P1310125, PTET.51.1.P1560004, PTET.51.1.P1560025
OG0000062					EEQ97342, EEQ97366, EEQ97537, EEQ97816, EEQ98303, EEQ98447, EEQ98555, EEQ99295, EEQ99359, EEQ99371, EEQ99444, EEQ99445, EEQ99910, EER00983, EER01112, EER01113, EER01275, EER01355, EER01356, EER01597, EER01634, EER01914, EER02060, EER02278, EER02441, EER02666, EER02798, EER03186, EER03622, EER03786, EER03841, EER03931, EER04416, EER04438, EER05709, EER05866, EER05867, EER06210, EER06409, EER06672, EER06747, EER07017, EER07887, EER08061, EER08356, EER08842, EER09011, EER09019, EER09079, EER09182, EER09358, EER09451, EER09516, EER09755, EER10189, EER10588, EER10772, EER11350, EER11975, EER12234, EER12457, EER12458, EER12477, EER12587, EER12632, EER13037, EER13049, EER13092, EER13107, EER13269, EER13276, EER13710, EER13865, EER14461, EER14462, EER14470, EER15287, EER15499, EER15720, EER15822, EER16696, EER16707, EER16871, EER17043, EER17205, EER18158, EER18187, EER18188, EER18537, EER19836, EER20110, EER20236, EER20291, EER20683
OG0000063	TTHERM_00219130, TTHERM_00268160, TTHERM_00283630, TTHERM_00467350, TTHERM_00684670, TTHERM_00757560, TTHERM_00757570, TTHERM_00757580	Contig_13.g1044.t1, Contig_13.g751.t1, Contig_13.g752.t1, Contig_18.g897.t1, Contig_18.g898.t1, Contig_39.g333.t1, Contig_50.g242.t1, Contig_57.g11.t1, Contig_57.g540.t1, Contig_57.g654.t1	Eup_Contig11226.g1163.t1, Eup_Contig12147.g2042.t1, Eup_Contig13134.g2834.t1, Eup_Contig13496.g3188.t1, Eup_Contig13556.g3244.t1, Eup_Contig16489.g6075.t1, Eup_Contig16756.g6333.t1, Eup_Contig17086.g6644.t1, Eup_Contig17361.g6900.t1, Eup_Contig17992.g7494.t1, Eup_Contig18022.g7522.t1, Eup_Contig18356.g7838.t1, Eup_Contig18475.g7946.t1, Eup_Contig24352.g13163.t1, Eup_Contig25699.g14532.t1, Eup_Contig25716.g14548.t1, Eup_Contig26528.g15328.t1, Eup_Contig26958.g15751.t1, Eup_Contig27595.g16367.t1, Eup_Contig28913.g17675.t1, Eup_Contig28971.g17738.t1, Eup_Contig29868.g18635.t1, Eup_Contig30021.g18793.t1, Eup_Contig30478.g19200.t1, Eup_Contig30502.g19224.t1, Eup_Contig30885.g19594.t1, Eup_Contig31222.g19884.t1, Eup_Contig32384.g21035.t1, Eup_Contig4144390.g23392.t1, Eup_Contig414470.g23576.t1, Eup_Contig4151.g23609.t1, Eup_Contig5786.g24951.t1, Eup_Contig6636.g25763.t1, Eup_Contig6747.g25873.t1, Eup_Contig7258.g26373.t1, Eup_Contig8231.g27337.t1, Eup_Contig8262.g27374.t1, Eup_Contig8309.g27415.t1, Eup_Contig9413.g28483.t1, Eup_Contig9638.g28711.t1, Eup_Contig9675.g28746.t1	Oxy_Contig10273.0.g6|Major, Oxy_Contig13574.0.g1|Major, Oxy_Contig14934.0.0.g50|Major, Oxy_Contig15342.0.g96|Major, Oxy_Contig19439.0.g6|Major, Oxy_Contig19872.0.g61|Major, Oxy_Contig20781.0.g86|Major, Oxy_Contig21762.0.g14|Major, Oxy_Contig22228.0.g59|Major, Oxy_Contig22753.0.g6|Major		SteCoe_26716, SteCoe_3317, SteCoe_34695, SteCoe_36559, SteCoe_37083, SteCoe_7034, SteCoe_9429	PCAU.43c3d.1.P00070327, PCAU.43c3d.1.P00130045, PCAU.43c3d.1.P00400073, PCAU.43c3d.1.P00410022, PCAU.43c3d.1.P00460055, PCAU.43c3d.1.P04470001	PTET.51.1.P0020091, PTET.51.1.P0130250, PTET.51.1.P0400137, PTET.51.1.P0460021, PTET.51.1.P0910155, PTET.51.1.P0920166, PTET.51.1.P1010030, PTET.51.1.P1020123, PTET.51.1.P1020125, PTET.51.1.P1280016
OG0000064	TTHERM_00016020, TTHERM_00248510, TTHERM_00348570, TTHERM_00431300, TTHERM_00442650, TTHERM_00526760, TTHERM_00584610, TTHERM_00624920, TTHERM_00637810, TTHERM_00723190, TTHERM_01298470, TTHERM_01513280	Contig_14.g1281.t1, Contig_20.g457.t1, Contig_23.g62.t1, Contig_28.g1126.t1, Contig_32.g1027.t1, Contig_34.g150.t1, Contig_4.g84.t1, Contig_41.g1599.t1, Contig_48.g865.t1, Contig_50.g482.t1, Contig_57.g196.t1, Contig_57.g799.t1, Contig_61.g1040.t1, Contig_61.g1174.t1	Eup_Contig10785.g727.t1, Eup_Contig11129.g1073.t1, Eup_Contig17059.g6622.t1, Eup_Contig17164.g6720.t1, Eup_Contig17527.g7052.t1, Eup_Contig25128.g13976.t1, Eup_Contig30871.g19580.t1, Eup_Contig32079.g20754.t1, Eup_Contig5416.g24587.t1, Eup_Contig6707.g25834.t1	Oxy_Contig11001.0.g57|Protein, Oxy_Contig12.0.g76|Protein, Oxy_Contig14206.0.g73|Protein, Oxy_Contig17478.0.g72|Protein, Oxy_Contig19805.0.g38|Protein, Oxy_Contig19876.0.g55|Protein, Oxy_Contig20694.0.g62|Protein, Oxy_Contig22319.0.g12|Protein, Oxy_Contig22821.0.1.g65|Protein, Oxy_Contig22894.0.g62|Protein, Oxy_Contig2385.0.g63|Protein, Oxy_Contig3917.0.1.g95|Protein, Oxy_Contig6103.0.g96|Protein	EER01160, EER02505, EER14060	SteCoe_11415, SteCoe_11538, SteCoe_11539, SteCoe_13343, SteCoe_18170, SteCoe_22050, SteCoe_25710, SteCoe_2828, SteCoe_32894, SteCoe_33110, SteCoe_35907	PCAU.43c3d.1.P00070070, PCAU.43c3d.1.P00080169, PCAU.43c3d.1.P00110020, PCAU.43c3d.1.P00170233, PCAU.43c3d.1.P00200180, PCAU.43c3d.1.P00260055, PCAU.43c3d.1.P00320027, PCAU.43c3d.1.P00480159, PCAU.43c3d.1.P00550093, PCAU.43c3d.1.P00770005, PCAU.43c3d.1.P00820143	PTET.51.1.P0030131, PTET.51.1.P0030413, PTET.51.1.P0060085, PTET.51.1.P0060337, PTET.51.1.P0070445, PTET.51.1.P0090051, PTET.51.1.P0110414, PTET.51.1.P0170114, PTET.51.1.P0210159, PTET.51.1.P0260037, PTET.51.1.P0460267, PTET.51.1.P0490170, PTET.51.1.P0630083, PTET.51.1.P0660054, PTET.51.1.P0730091, PTET.51.1.P0740146, PTET.51.1.P1360047, PTET.51.1.P1620047
OG0000065	TTHERM_00408880		Eup_Contig10086.g85.t1, Eup_Contig10201.g194.t1, Eup_Contig11060.g999.t1, Eup_Contig11124.g1067.t1, Eup_Contig11323.g1263.t1, Eup_Contig11455.g1387.t1, Eup_Contig11734.g1649.t1, Eup_Contig12028.g1942.t1, Eup_Contig12128.g2028.t1, Eup_Contig12640.g2452.t1, Eup_Contig12850.g2620.t1, Eup_Contig13479.g3171.t1, Eup_Contig13538.g3228.t1, Eup_Contig156.g5214.t1, Eup_Contig17183.g6738.t1, Eup_Contig17183.g6739.t1, Eup_Contig17474.g7005.t1, Eup_Contig17510.g7039.t1, Eup_Contig17567.g7088.t1, Eup_Contig17593.g7111.t1, Eup_Contig17684.g7187.t1, Eup_Contig17772.g7282.t1, Eup_Contig17827.g7329.t1, Eup_Contig17847.g7347.t1, Eup_Contig17872.g7373.t1, Eup_Contig18136.g7635.t1, Eup_Contig18309.g7796.t1, Eup_Contig22961.g11752.t1, Eup_Contig23227.g12011.t1, Eup_Contig23984.g12794.t1, Eup_Contig24101.g12912.t1, Eup_Contig24110.g12920.t1, Eup_Contig24193.g13003.t1, Eup_Contig25214.g14072.t1, Eup_Contig25229.g14089.t1, Eup_Contig25264.g14127.t1, Eup_Contig25541.g14394.t1, Eup_Contig25658.g14497.t1, Eup_Contig25743.g14571.t1, Eup_Contig26253.g15081.t1, Eup_Contig26271.g15100.t1, Eup_Contig26281.g15108.t1, Eup_Contig26482.g15286.t1, Eup_Contig26686.g15485.t1, Eup_Contig28891.g17656.t1, Eup_Contig29126.g17897.t1, Eup_Contig29339.g18096.t1, Eup_Contig29730.g18492.t1, Eup_Contig30141.g18918.t1, Eup_Contig30477.g19199.t1, Eup_Contig30544.g19266.t1, Eup_Contig30544.g19267.t1, Eup_Contig31038.g19741.t1, Eup_Contig31213.g19873.t1, Eup_Contig31489.g20148.t1, Eup_Contig3151.g20171.t1, Eup_Contig32434.g21087.t1, Eup_Contig32722.g21385.t1, Eup_Contig32738.g21396.t1, Eup_Contig3322.g21796.t1, Eup_Contig3325.g21815.t1, Eup_Contig3407.g22203.t1, Eup_Contig3674.g22656.t1, Eup_Contig3741.g22709.t1, Eup_Contig3915.g22855.t1, Eup_Contig4075.g22996.t1, Eup_Contig4144345.g23344.t1, Eup_Contig4144358.g23358.t1, Eup_Contig4144467.g23476.t1, Eup_Contig4144470.g23480.t1, Eup_Contig458.g23915.t1, Eup_Contig5055.g24253.t1, Eup_Contig6574.g25700.t1, Eup_Contig6642.g25768.t1, Eup_Contig8252.g27361.t1, Eup_Contig8396.g27505.t1, Eup_Contig8463.g27573.t1, Eup_Contig9605.g28680.t1, Eup_Contig9658.g28730.t1	Oxy_Contig10840.0.g17|Cytochrome, Oxy_Contig12657.0.g36|Cytochrome, Oxy_Contig13832.0.g26|Cytochrome, Oxy_Contig14246.0.g61|Cytochrome, Oxy_Contig16661.0.g65|Cytochrome, Oxy_Contig17168.0.g67|Cytochrome, Oxy_Contig2208.0.g3|Cytochrome, Oxy_Contig6747.0.g32|Cytochrome, Oxy_Contig6800.0.g18|Cytochrome, Oxy_Contig7117.0.g113|Cytochrome, Oxy_Contig8080.0.g80|Cytochrome
OG0000066		Contig_11.g1269.t1, Contig_12.g210.t1, Contig_2.g405.t1, Contig_2.g553.t1, Contig_2.g554.t1, Contig_2.g907.t1, Contig_21.g890.t1, Contig_21.g979.t1, Contig_25.g779.t1, Contig_27.g311.t1, Contig_33.g1516.t1, Contig_35.g626.t1, Contig_35.g627.t1, Contig_35.g628.t1, Contig_35.g629.t1, Contig_35.g631.t1, Contig_35.g633.t1, Contig_36.g843.t1, Contig_37.g1060.t1, Contig_39.g18.t1, Contig_40.g491.t1, Contig_41.g1371.t1, Contig_41.g1402.t1, Contig_41.g1403.t1, Contig_44.g753.t1, Contig_46.g27.t1, Contig_46.g343.t1, Contig_46.g384.t1, Contig_46.g433.t1, Contig_48.g799.t1, Contig_49.g1298.t1, Contig_49.g1299.t1, Contig_49.g1302.t1, Contig_49.g1303.t1, Contig_49.g1304.t1, Contig_49.g1306.t1, Contig_49.g1309.t1, Contig_49.g1310.t1, Contig_49.g1312.t1, Contig_49.g1313.t1, Contig_49.g1315.t1, Contig_49.g1317.t1, Contig_49.g1318.t1, Contig_49.g1319.t1, Contig_49.g1323.t1, Contig_49.g1324.t1, Contig_49.g1327.t1, Contig_49.g1329.t1, Contig_49.g1330.t1, Contig_49.g1331.t1, Contig_49.g1334.t1, Contig_49.g1335.t1, Contig_49.g1336.t1, Contig_49.g1339.t1, Contig_5.g503.t1, Contig_50.g104.t1, Contig_50.g105.t1, Contig_50.g106.t1, Contig_50.g107.t1, Contig_50.g108.t1, Contig_50.g109.t1, Contig_50.g110.t1, Contig_50.g111.t1, Contig_50.g112.t1, Contig_51.g627.t1, Contig_52.g1183.t1, Contig_54.g259.t1, Contig_56.g1146.t1, Contig_57.g169.t1, Contig_57.g462.t1, Contig_57.g932.t1, Contig_58.g1106.t1, Contig_58.g1107.t1, Contig_58.g1108.t1, Contig_58.g1206.t1, Contig_58.g1401.t1, Contig_6.g1018.t1, Contig_6.g1029.t1, Contig_6.g643.t1, Contig_6.g660.t1, Contig_6.g703.t1, Contig_60.g613.t1, Contig_7.g1252.t1, Contig_7.g1605.t1, Contig_7.g1755.t1, Contig_8.g285.t1, Contig_8.g65.t1, Contig_8.g94.t1
OG0000067			Eup_Contig10371.g363.t1, Eup_Contig10464.g439.t1, Eup_Contig11544.g1474.t1, Eup_Contig12186.g2071.t1, Eup_Contig12217.g2098.t1, Eup_Contig12530.g2359.t1, Eup_Contig12755.g2551.t1, Eup_Contig12937.g2684.t1, Eup_Contig13494.g3186.t1, Eup_Contig13691.g3373.t1, Eup_Contig13803.g3486.t1, Eup_Contig13849.g3525.t1, Eup_Contig13857.g3534.t1, Eup_Contig13863.g3539.t1, Eup_Contig13879.g3554.t1, Eup_Contig13890.g3567.t1, Eup_Contig13899.g3575.t1, Eup_Contig13904.g3580.t1, Eup_Contig13912.g3587.t1, Eup_Contig13917.g3592.t1, Eup_Contig13920.g3596.t1, Eup_Contig13928.g3604.t1, Eup_Contig13933.g3610.t1, Eup_Contig13936.g3613.t1, Eup_Contig13942.g3619.t1, Eup_Contig13946.g3623.t1, Eup_Contig13951.g3628.t1, Eup_Contig13952.g3629.t1, Eup_Contig13954.g3632.t1, Eup_Contig13958.g3636.t1, Eup_Contig14461.g4123.t1, Eup_Contig16398.g5988.t1, Eup_Contig17665.g7167.t1, Eup_Contig21161.g10322.t1, Eup_Contig21513.g10603.t1, Eup_Contig21628.g10686.t1, Eup_Contig21857.g10855.t1, Eup_Contig22171.g11081.t1, Eup_Contig22469.g11286.t1, Eup_Contig24270.g13083.t1, Eup_Contig25111.g13961.t1, Eup_Contig25292.g14153.t1, Eup_Contig25819.g14650.t1, Eup_Contig26408.g15219.t1, Eup_Contig2707.g15863.t1, Eup_Contig2707.g15864.t1, Eup_Contig27694.g16464.t1, Eup_Contig278.g16563.t1, Eup_Contig28658.g17440.t1, Eup_Contig28877.g17643.t1, Eup_Contig29077.g17844.t1, Eup_Contig30147.g18924.t1, Eup_Contig30224.g18989.t1, Eup_Contig30355.g19089.t1, Eup_Contig3055.g19270.t1, Eup_Contig31124.g19808.t1, Eup_Contig31246.g19915.t1, Eup_Contig33733.g22054.t1, Eup_Contig3456.g22356.t1, Eup_Contig3460.g22372.t1, Eup_Contig3489.g22440.t1, Eup_Contig3503.g22466.t1, Eup_Contig3503.g22467.t1, Eup_Contig3513.g22488.t1, Eup_Contig3532.g22513.t1, Eup_Contig3548.g22531.t1, Eup_Contig3563.g22551.t1, Eup_Contig3709.g22683.t1, Eup_Contig3712.g22686.t1, Eup_Contig3724.g22696.t1, Eup_Contig3752.g22716.t1, Eup_Contig3761.g22723.t1, Eup_Contig3944.g22882.t1, Eup_Contig3987.g22918.t1, Eup_Contig4006.g22937.t1, Eup_Contig4063.g22986.t1, Eup_Contig4092.g23009.t1, Eup_Contig4101.g23015.t1, Eup_Contig4191.g23640.t1, Eup_Contig4193.g23641.t1, Eup_Contig4720.g24015.t1, Eup_Contig5008.g24214.t1, Eup_Contig5129.g24333.t1, Eup_Contig5164.g24362.t1, Eup_Contig586.g25022.t1, Eup_Contig7882.g26979.t1, Eup_Contig8806.g27899.t1, Eup_Contig9075.g28156.t1
OG0000068			Eup_Contig10082.g80.t1, Eup_Contig10415.g401.t1, Eup_Contig11207.g1143.t1, Eup_Contig11364.g1300.t1, Eup_Contig11389.g1327.t1, Eup_Contig11410.g1345.t1, Eup_Contig11441.g1375.t1, Eup_Contig11571.g1505.t1, Eup_Contig12058.g1967.t1, Eup_Contig13600.g3288.t1, Eup_Contig1397.g3650.t1, Eup_Contig15344.g4961.t1, Eup_Contig16844.g6420.t1, Eup_Contig1701.g6576.t1, Eup_Contig17028.g6596.t1, Eup_Contig17274.g6814.t1, Eup_Contig17645.g7152.t1, Eup_Contig17835.g7338.t1, Eup_Contig18719.g8169.t1, Eup_Contig19612.g8963.t1, Eup_Contig19868.g9194.t1, Eup_Contig20788.g10010.t1, Eup_Contig21644.g10699.t1, Eup_Contig22191.g11093.t1, Eup_Contig22242.g11129.t1, Eup_Contig22321.g11188.t1, Eup_Contig2309.g11881.t1, Eup_Contig24019.g12829.t1, Eup_Contig2421.g13020.t1, Eup_Contig2421.g13021.t1, Eup_Contig24904.g13749.t1, Eup_Contig25119.g13965.t1, Eup_Contig2517.g14020.t1, Eup_Contig25215.g14073.t1, Eup_Contig25376.g14234.t1, Eup_Contig25603.g14449.t1, Eup_Contig25990.g14826.t1, Eup_Contig26044.g14879.t1, Eup_Contig26134.g14970.t1, Eup_Contig26134.g14971.t1, Eup_Contig26167.g14997.t1, Eup_Contig265.g15300.t1, Eup_Contig26993.g15785.t1, Eup_Contig27590.g16363.t1, Eup_Contig2803.g16802.t1, Eup_Contig2820.g16989.t1, Eup_Contig28576.g17362.t1, Eup_Contig2859.g17378.t1, Eup_Contig2865.g17434.t1, Eup_Contig28670.g17453.t1, Eup_Contig2871.g17486.t1, Eup_Contig28801.g17568.t1, Eup_Contig2911.g17877.t1, Eup_Contig29135.g17905.t1, Eup_Contig29155.g17930.t1, Eup_Contig29321.g18077.t1, Eup_Contig29513.g18266.t1, Eup_Contig29530.g18284.t1, Eup_Contig29605.g18358.t1, Eup_Contig2974.g18503.t1, Eup_Contig30126.g18903.t1, Eup_Contig30254.g19014.t1, Eup_Contig3172.g20397.t1, Eup_Contig3297.g21608.t1, Eup_Contig3323.g21802.t1, Eup_Contig3323.g21803.t1, Eup_Contig3331.g21844.t1, Eup_Contig3337.g21866.t1, Eup_Contig3487.g22435.t1, Eup_Contig3558.g22543.t1, Eup_Contig3588.g22576.t1, Eup_Contig3656.g22640.t1, Eup_Contig3679.g22660.t1, Eup_Contig3847.g22796.t1, Eup_Contig3853.g22801.t1, Eup_Contig3933.g22871.t1, Eup_Contig3940.g22877.t1, Eup_Contig3947.g22884.t1, Eup_Contig4047.g22972.t1, Eup_Contig4092.g23008.t1, Eup_Contig4144231.g23230.t1, Eup_Contig4144272.g23271.t1, Eup_Contig4144328.g23328.t1, Eup_Contig418.g23631.t1, Eup_Contig437.g23771.t1, Eup_Contig4588.g23920.t1, Eup_Contig4757.g24041.t1, Eup_Contig601.g25169.t1
OG0000069			Eup_Contig10524.g498.t1, Eup_Contig10613.g565.t1, Eup_Contig1222.g2100.t1, Eup_Contig13978.g3658.t1, Eup_Contig13982.g3663.t1, Eup_Contig13990.g3672.t1, Eup_Contig13991.g3673.t1, Eup_Contig13993.g3675.t1, Eup_Contig13994.g3676.t1, Eup_Contig13996.g3678.t1, Eup_Contig14000.g3685.t1, Eup_Contig14001.g3686.t1, Eup_Contig14004.g3689.t1, Eup_Contig14005.g3690.t1, Eup_Contig14006.g3691.t1, Eup_Contig14106.g3787.t1, Eup_Contig14740.g4379.t1, Eup_Contig15044.g4675.t1, Eup_Contig15285.g4902.t1, Eup_Contig17179.g6734.t1, Eup_Contig19405.g8772.t1, Eup_Contig19951.g9273.t1, Eup_Contig19951.g9274.t1, Eup_Contig20229.g9514.t1, Eup_Contig20538.g9794.t1, Eup_Contig20757.g9981.t1, Eup_Contig21061.g10238.t1, Eup_Contig2150.g10593.t1, Eup_Contig21553.g10629.t1, Eup_Contig21708.g10749.t1, Eup_Contig22058.g11004.t1, Eup_Contig22231.g11119.t1, Eup_Contig22770.g11566.t1, Eup_Contig25736.g14567.t1, Eup_Contig26101.g14936.t1, Eup_Contig26203.g15029.t1, Eup_Contig2623.g15059.t1, Eup_Contig26333.g15147.t1, Eup_Contig26661.g15460.t1, Eup_Contig26924.g15715.t1, Eup_Contig27791.g16557.t1, Eup_Contig28565.g17351.t1, Eup_Contig29150.g17924.t1, Eup_Contig29609.g18359.t1, Eup_Contig29616.g18366.t1, Eup_Contig2967.g18427.t1, Eup_Contig29695.g18455.t1, Eup_Contig29887.g18655.t1, Eup_Contig30153.g18933.t1, Eup_Contig30171.g18947.t1, Eup_Contig3020.g18966.t1, Eup_Contig30488.g19210.t1, Eup_Contig30905.g19617.t1, Eup_Contig3099.g19694.t1, Eup_Contig31184.g19843.t1, Eup_Contig31384.g20031.t1, Eup_Contig31393.g20042.t1, Eup_Contig31394.g20043.t1, Eup_Contig31398.g20046.t1, Eup_Contig31398.g20047.t1, Eup_Contig31403.g20052.t1, Eup_Contig31509.g20170.t1, Eup_Contig32558.g21216.t1, Eup_Contig32560.g21218.t1, Eup_Contig32566.g21225.t1, Eup_Contig32572.g21231.t1, Eup_Contig32573.g21232.t1, Eup_Contig32575.g21234.t1, Eup_Contig32576.g21235.t1, Eup_Contig33281.g21826.t1, Eup_Contig335.g21930.t1, Eup_Contig34131.g22219.t1, Eup_Contig3701.g22678.t1, Eup_Contig38015.g22762.t1, Eup_Contig3936.g22873.t1, Eup_Contig3976.g22908.t1, Eup_Contig4020.g22949.t1, Eup_Contig4107.g23021.t1, Eup_Contig4172.g23624.t1, Eup_Contig4396.g23787.t1, Eup_Contig4537.g23881.t1, Eup_Contig4755.g24040.t1, Eup_Contig478.g24053.t1, Eup_Contig4888.g24122.t1, Eup_Contig5002.g24209.t1, Eup_Contig5139.g24342.t1, Eup_Contig5314.g24494.t1, Eup_Contig7645.g26748.t1
OG0000070	TTHERM_00316280, TTHERM_00433430, TTHERM_00784530, TTHERM_00825210, TTHERM_01129680	Contig_13.g1035.t1, Contig_19.g1018.t1, Contig_19.g1430.t1, Contig_19.g1431.t1, Contig_19.g1434.t1, Contig_19.g1436.t1, Contig_19.g1437.t1, Contig_19.g1589.t1, Contig_21.g956.t1, Contig_25.g924.t1, Contig_27.g291.t1, Contig_39.g265.t1, Contig_50.g8.t1, Contig_55.g555.t1, Contig_60.g767.t1, Contig_61.g1010.t1	Eup_Contig10288.g281.t1, Eup_Contig11447.g1379.t1, Eup_Contig18472.g7945.t1, Eup_Contig20725.g9955.t1, Eup_Contig31713.g20391.t1, Eup_Contig32830.g21485.t1, Eup_Contig33237.g21806.t1, Eup_Contig33729.g22052.t1, Eup_Contig6796.g25921.t1, Eup_Contig9420.g28491.t1, Eup_Contig9972.g29048.t1	Oxy_Contig11022.0.g40|Ras, Oxy_Contig11247.0.g57|Ras, Oxy_Contig15751.0.0.g87|Ras, Oxy_Contig16836.0.g23|Ras, Oxy_Contig7403.0.g66|Ras	EER02741, EER03049, EER10059, EER17999	SteCoe_11119, SteCoe_11241, SteCoe_14213, SteCoe_1477, SteCoe_17562, SteCoe_20034, SteCoe_23931, SteCoe_25677, SteCoe_28651, SteCoe_30010, SteCoe_38407, SteCoe_5490, SteCoe_5884, SteCoe_732	PCAU.43c3d.1.P00210017, PCAU.43c3d.1.P00260220, PCAU.43c3d.1.P00500080, PCAU.43c3d.1.P00590128, PCAU.43c3d.1.P00650015, PCAU.43c3d.1.P00700035, PCAU.43c3d.1.P00720104, PCAU.43c3d.1.P00790026, PCAU.43c3d.1.P00820095, PCAU.43c3d.1.P00820096, PCAU.43c3d.1.P00880049	PTET.51.1.P0190020, PTET.51.1.P0240075, PTET.51.1.P0380079, PTET.51.1.P0500063, PTET.51.1.P0560079, PTET.51.1.P0580049, PTET.51.1.P0620074, PTET.51.1.P0660200, PTET.51.1.P0690185, PTET.51.1.P0710050, PTET.51.1.P0800133, PTET.51.1.P0890089, PTET.51.1.P1050116, PTET.51.1.P1140080, PTET.51.1.P1190061, PTET.51.1.P1210120, PTET.51.1.P1220068, PTET.51.1.P1450086, PTET.51.1.P1460070, PTET.51.1.P1520086, PTET.51.1.P1700030
OG0000071	TTHERM_00255630, TTHERM_00426310, TTHERM_00440370, TTHERM_00554360, TTHERM_00691130	Contig_16.g105.t1, Contig_27.g159.t1, Contig_27.g373.t1, Contig_33.g1468.t1, Contig_38.g1230.t1, Contig_38.g1533.t1, Contig_49.g1090.t1, Contig_52.g1257.t1, Contig_56.g1109.t1, Contig_58.g1009.t1	Eup_Contig18107.g7610.t1, Eup_Contig21010.g10191.t1, Eup_Contig23787.g12587.t1, Eup_Contig26323.g15141.t1, Eup_Contig26720.g15513.t1, Eup_Contig5487.g24656.t1	Oxy_Contig12635.0.g35|DnaJ, Oxy_Contig14000.0.g73|DnaJ, Oxy_Contig16377.0.g32|DnaJ, Oxy_Contig17517.0.g69|DnaJ, Oxy_Contig19639.0.g80|DnaJ, Oxy_Contig8568.0.g57|DnaJ	EEQ98661, EEQ99092, EER00374, EER01511, EER01512, EER01683, EER03069, EER03555, EER08185, EER09229, EER12941, EER12942, EER14762, EER14778, EER20547	SteCoe_14134, SteCoe_16763, SteCoe_16815, SteCoe_1703, SteCoe_18629, SteCoe_21329, SteCoe_23227, SteCoe_23555, SteCoe_25754, SteCoe_26410, SteCoe_31538, SteCoe_36707, SteCoe_4851	PCAU.43c3d.1.P00110248, PCAU.43c3d.1.P00180031, PCAU.43c3d.1.P00180231, PCAU.43c3d.1.P00350021, PCAU.43c3d.1.P00430057, PCAU.43c3d.1.P00460157, PCAU.43c3d.1.P00470100, PCAU.43c3d.1.P00650026, PCAU.43c3d.1.P00820038, PCAU.43c3d.1.P00830111	PTET.51.1.P0020260, PTET.51.1.P0020348, PTET.51.1.P0020417, PTET.51.1.P0150337, PTET.51.1.P0170196, PTET.51.1.P0220071, PTET.51.1.P0220150, PTET.51.1.P0220219, PTET.51.1.P0240012, PTET.51.1.P0430231, PTET.51.1.P0490095, PTET.51.1.P0620018, PTET.51.1.P0660261, PTET.51.1.P0780020, PTET.51.1.P0820145, PTET.51.1.P0880183, PTET.51.1.P0930171, PTET.51.1.P1020180, PTET.51.1.P1130012, PTET.51.1.P1150163, PTET.51.1.P1180032, PTET.51.1.P1240146
OG0000072	TTHERM_00145530, TTHERM_00201670, TTHERM_00201720, TTHERM_00249700, TTHERM_00249720, TTHERM_00249760, TTHERM_00249790, TTHERM_00249810, TTHERM_00265100, TTHERM_00322860, TTHERM_00469350, TTHERM_00499470, TTHERM_00575470, TTHERM_00575480, TTHERM_00575510, TTHERM_00600120, TTHERM_00666630, TTHERM_00721270, TTHERM_00913380, TTHERM_00913390, TTHERM_00923150, TTHERM_00923160, TTHERM_00923170	Contig_19.g995.t1, Contig_22.g1340.t1, Contig_24.g427.t1, Contig_24.g429.t1, Contig_28.g911.t1, Contig_30.g399.t1, Contig_36.g850.t1, Contig_42.g85.t1, Contig_54.g140.t1, Contig_57.g17.t1, Contig_60.g721.t1, Contig_9.g397.t1	Eup_Contig1344.g3133.t1, Eup_Contig14258.g3936.t1, Eup_Contig14302.g3974.t1, Eup_Contig1442.g4085.t1, Eup_Contig14427.g4096.t1, Eup_Contig1559.g5202.t1, Eup_Contig17774.g7284.t1, Eup_Contig19415.g8782.t1, Eup_Contig19415.g8783.t1, Eup_Contig21921.g10906.t1, Eup_Contig22315.g11185.t1, Eup_Contig22814.g11605.t1, Eup_Contig26670.g15467.t1, Eup_Contig26859.g15649.t1, Eup_Contig26989.g15780.t1, Eup_Contig7438.g26544.t1, Eup_Contig7438.g26545.t1	Oxy_Contig1304.1.g88|E1-E2, Oxy_Contig21988.0.g64|E1-E2, Oxy_Contig797.1.g89|E1-E2		SteCoe_16723, SteCoe_19847, SteCoe_22079, SteCoe_23073, SteCoe_30916, SteCoe_31777, SteCoe_35057, SteCoe_38399, SteCoe_6813	PCAU.43c3d.1.P00030324, PCAU.43c3d.1.P00050330, PCAU.43c3d.1.P00080300, PCAU.43c3d.1.P00890080, PCAU.43c3d.1.P00890081	PTET.51.1.P0230323, PTET.51.1.P0270230, PTET.51.1.P0290209, PTET.51.1.P0340254, PTET.51.1.P0410181, PTET.51.1.P0460124, PTET.51.1.P0480041, PTET.51.1.P0520261, PTET.51.1.P0760114, PTET.51.1.P0770036, PTET.51.1.P0900180, PTET.51.1.P1140148, PTET.51.1.P1140149, PTET.51.1.P1140150, PTET.51.1.P1300078, PTET.51.1.P1400094, PTET.51.1.P1510132, PTET.51.1.P1880009
OG0000073	TTHERM_00014920, TTHERM_00105550, TTHERM_00193680, TTHERM_00266230, TTHERM_00399210, TTHERM_00444350, TTHERM_01035660	Contig_1.g381.t1, Contig_20.g26.t1, Contig_20.g413.t1, Contig_22.g1309.t1, Contig_24.g441.t1, Contig_25.g1333.t1, Contig_27.g632.t1, Contig_29.g135.t1, Contig_3.g1206.t1, Contig_33.g1525.t1, Contig_36.g770.t1, Contig_4.g257.t1, Contig_4.g69.t1, Contig_40.g627.t1, Contig_41.g1512.t1, Contig_43.g553.t1, Contig_51.g781.t1, Contig_54.g157.t1, Contig_57.g297.t1, Contig_57.g69.t1, Contig_6.g797.t1	Eup_Contig14547.g4192.t1, Eup_Contig19523.g8878.t1, Eup_Contig23288.g12074.t1, Eup_Contig2894.g17700.t1, Eup_Contig29594.g18347.t1, Eup_Contig5194.g24386.t1, Eup_Contig8037.g27140.t1	Oxy_Contig11028.0.g32|Kinesin, Oxy_Contig22058.0.g45|Kinesin, Oxy_Contig22754.0.g10|Kinesin, Oxy_Contig3710.0.g72|Kinesin, Oxy_Contig8010.0.g80|Kinesin	EER10504	SteCoe_10708, SteCoe_10834, SteCoe_11015, SteCoe_13246, SteCoe_1544, SteCoe_15831, SteCoe_15832, SteCoe_16040, SteCoe_16810, SteCoe_20569, SteCoe_20908, SteCoe_21012, SteCoe_22666, SteCoe_22703, SteCoe_2553, SteCoe_26021, SteCoe_27847, SteCoe_31135, SteCoe_34253, SteCoe_34516, SteCoe_35983, SteCoe_36958, SteCoe_3732, SteCoe_3751, SteCoe_37881, SteCoe_38137, SteCoe_5137, SteCoe_5803, SteCoe_6451, SteCoe_663, SteCoe_7021, SteCoe_7357, SteCoe_8404, SteCoe_9068, SteCoe_9094	PCAU.43c3d.1.P00030140, PCAU.43c3d.1.P00210228, PCAU.43c3d.1.P00370178	PTET.51.1.P0180232, PTET.51.1.P0340024, PTET.51.1.P0440093, PTET.51.1.P0560131, PTET.51.1.P0580106, PTET.51.1.P0610217
OG0000074	TTHERM_00011710, TTHERM_000399519, TTHERM_00052190, TTHERM_00128320, TTHERM_00191200, TTHERM_00321680, TTHERM_00399520, TTHERM_00437370, TTHERM_00647470, TTHERM_01027660	Contig_12.g343.t1, Contig_2.g586.t1, Contig_20.g356.t1, Contig_20.g358.t1, Contig_20.g359.t1, Contig_20.g360.t1, Contig_20.g361.t1, Contig_20.g374.t1, Contig_20.g375.t1, Contig_20.g376.t1, Contig_20.g567.t1, Contig_30.g542.t1, Contig_31.g752.t1, Contig_34.g261.t1, Contig_39.g370.t1, Contig_41.g1494.t1, Contig_46.g248.t1, Contig_49.g1269.t1, Contig_49.g1270.t1, Contig_50.g222.t1, Contig_57.g544.t1, Contig_57.g545.t1, Contig_58.g1135.t1	Eup_Contig18343.g7827.t1, Eup_Contig6345.g25469.t1	Oxy_Contig18125.0.g99|Eukaryotic, Oxy_Contig18416.0.g28|Eukaryotic, Oxy_Contig18489.0.g67|Eukaryotic, Oxy_Contig18588.0.g110|Eukaryotic, Oxy_Contig19103.0.g52|Eukaryotic	EER03824, EER04009, EER04419, EER05276, EER10767, EER12910, EER18155	SteCoe_11715, SteCoe_12876, SteCoe_13816, SteCoe_20447, SteCoe_20625, SteCoe_26458, SteCoe_31827, SteCoe_4113	PCAU.43c3d.1.P00110221, PCAU.43c3d.1.P00170095, PCAU.43c3d.1.P00260169, PCAU.43c3d.1.P00360069, PCAU.43c3d.1.P00430133, PCAU.43c3d.1.P00730032, PCAU.43c3d.1.P00810020	PTET.51.1.P0020031, PTET.51.1.P0030230, PTET.51.1.P0060255, PTET.51.1.P0060358, PTET.51.1.P0070094, PTET.51.1.P0110094, PTET.51.1.P0280213, PTET.51.1.P0340225, PTET.51.1.P0480071, PTET.51.1.P0580198, PTET.51.1.P0610078, PTET.51.1.P0660003, PTET.51.1.P0690134, PTET.51.1.P0710218, PTET.51.1.P0750137, PTET.51.1.P0830065, PTET.51.1.P0830134, PTET.51.1.P0900088, PTET.51.1.P1030108, PTET.51.1.P1120106, PTET.51.1.P1480103, PTET.51.1.P2740006
OG0000075	TTHERM_00155330, TTHERM_00219300, TTHERM_00290930, TTHERM_00502220, TTHERM_00939140	Contig_1.g279.t1, Contig_11.g1171.t1, Contig_13.g855.t1, Contig_18.g646.t1, Contig_20.g437.t1, Contig_20.g566.t1, Contig_21.g891.t1, Contig_30.g392.t1, Contig_36.g886.t1, Contig_4.g209.t1, Contig_46.g351.t1, Contig_48.g738.t1, Contig_49.g1106.t1, Contig_5.g422.t1, Contig_58.g1338.t1, Contig_6.g1046.t1, Contig_6.g982.t1, Contig_9.g408.t1, Contig_9.g409.t1	Eup_Contig1220.g2084.t1, Eup_Contig16034.g5632.t1, Eup_Contig16197.g5789.t1, Eup_Contig17783.g7291.t1, Eup_Contig32646.g21302.t1, Eup_Contig4455.g23823.t1, Eup_Contig6463.g25590.t1, Eup_Contig9598.g28672.t1	Oxy_Contig11385.0.g81|PX, Oxy_Contig11887.0.g4|PX, Oxy_Contig15563.0.g34|PX, Oxy_Contig17255.0.g4|PX, Oxy_Contig19102.0.g50|PX, Oxy_Contig19290.0.g16|PX, Oxy_Contig22226.0.g52|PX, Oxy_Contig2496.0.g4|PX, Oxy_Contig365.1.g34|PX		SteCoe_11731, SteCoe_16193, SteCoe_1633, SteCoe_20809, SteCoe_22101, SteCoe_2275, SteCoe_2818, SteCoe_30347, SteCoe_34280, SteCoe_38716, SteCoe_3879, SteCoe_4273, SteCoe_4277, SteCoe_6801, SteCoe_9479	PCAU.43c3d.1.P00030101, PCAU.43c3d.1.P00130212, PCAU.43c3d.1.P00290043, PCAU.43c3d.1.P00450142, PCAU.43c3d.1.P00470096, PCAU.43c3d.1.P00560038, PCAU.43c3d.1.P00620012, PCAU.43c3d.1.P00630123, PCAU.43c3d.1.P00650140, PCAU.43c3d.1.P00690013	PTET.51.1.P0050348, PTET.51.1.P0070004, PTET.51.1.P0110012, PTET.51.1.P0120021, PTET.51.1.P0160287, PTET.51.1.P0220254, PTET.51.1.P0280047, PTET.51.1.P0380162, PTET.51.1.P0500151, PTET.51.1.P0590020, PTET.51.1.P0610236, PTET.51.1.P0700108, PTET.51.1.P0780113, PTET.51.1.P0880181, PTET.51.1.P0970151, PTET.51.1.P1020190, PTET.51.1.P1070042, PTET.51.1.P1240043
OG0000076	TTHERM_00191790, TTHERM_00992960, TTHERM_01076980, TTHERM_01443850	Contig_1.g183.t1, Contig_11.g1223.t1, Contig_14.g1321.t1, Contig_18.g717.t1, Contig_19.g974.t1, Contig_20.g124.t1, Contig_24.g394.t1, Contig_24.g395.t1, Contig_24.g396.t1, Contig_4.g219.t1, Contig_40.g628.t1, Contig_55.g328.t1, Contig_55.g329.t1, Contig_6.g1185.t1, Contig_6.g822.t1, Contig_6.g940.t1, Contig_61.g982.t1, Contig_63.g208.t1, Contig_7.g1468.t1	Eup_Contig12288.g2154.t1, Eup_Contig12806.g2589.t1, Eup_Contig16396.g5986.t1, Eup_Contig29174.g17953.t1, Eup_Contig6430.g25558.t1, Eup_Contig6527.g25654.t1, Eup_Contig9084.g28164.t1	Oxy_Contig1048.1.g13|Protein, Oxy_Contig126.1.g119|Protein, Oxy_Contig13304.0.g94|Protein, Oxy_Contig14897.0.1.g59|Protein, Oxy_Contig16191.0.g79|Protein, Oxy_Contig8263.0.g23|Protein	EER07199, EER20432	SteCoe_11045, SteCoe_11704, SteCoe_13682, SteCoe_15246, SteCoe_15807, SteCoe_17794, SteCoe_19390, SteCoe_21675, SteCoe_22413, SteCoe_23259, SteCoe_23590, SteCoe_28905, SteCoe_29039, SteCoe_29968, SteCoe_31527, SteCoe_31942, SteCoe_32153, SteCoe_34438, SteCoe_34553, SteCoe_36041, SteCoe_36445, SteCoe_4037, SteCoe_466, SteCoe_5845, SteCoe_6723, SteCoe_686, SteCoe_7239, SteCoe_9035, SteCoe_9179	PCAU.43c3d.1.P00330068, PCAU.43c3d.1.P00490057, PCAU.43c3d.1.P00700011, PCAU.43c3d.1.P00740118	PTET.51.1.P0150042, PTET.51.1.P0230146, PTET.51.1.P0250052, PTET.51.1.P0550164, PTET.51.1.P0740054, PTET.51.1.P0870074, PTET.51.1.P0950043, PTET.51.1.P1050012, PTET.51.1.P1080079, PTET.51.1.P1210016, PTET.51.1.P1590066, PTET.51.1.P4210002, PTET.51.1.P4640001
OG0000077	TTHERM_00006010, TTHERM_00028770, TTHERM_000322839, TTHERM_00059300, TTHERM_00069410, TTHERM_00112290, TTHERM_001244610, TTHERM_00146260, TTHERM_00146300, TTHERM_00149410, TTHERM_00161120, TTHERM_00193440, TTHERM_00218580, TTHERM_00218590, TTHERM_00353380, TTHERM_00353410, TTHERM_00371270, TTHERM_00371280, TTHERM_00485820, TTHERM_00492380, TTHERM_00533920, TTHERM_00586820, TTHERM_00599800, TTHERM_00735380, TTHERM_00735390, TTHERM_00790820, TTHERM_00790830, TTHERM_01020830, TTHERM_01075680, TTHERM_01245600, TTHERM_01298560	Contig_11.g1145.t1, Contig_52.g1281.t1, Contig_61.g928.t1, Contig_61.g939.t1, Contig_9.g406.t1	Eup_Contig5295.g24480.t1, Eup_Contig8943.g28019.t1	Oxy_Contig20945.0.g40|Domain	EER08377, EER16510	SteCoe_10353, SteCoe_17745, SteCoe_17746, SteCoe_1932, SteCoe_21406, SteCoe_26076, SteCoe_28337, SteCoe_32946, SteCoe_33950, SteCoe_35174, SteCoe_36299, SteCoe_6775	PCAU.43c3d.1.P00010275, PCAU.43c3d.1.P00180120, PCAU.43c3d.1.P00270023, PCAU.43c3d.1.P00540132, PCAU.43c3d.1.P00700047, PCAU.43c3d.1.P00710006	PTET.51.1.P0010543, PTET.51.1.P0130088, PTET.51.1.P0130123, PTET.51.1.P0140318, PTET.51.1.P0140379, PTET.51.1.P0200306, PTET.51.1.P0320261, PTET.51.1.P0320293, PTET.51.1.P0350311, PTET.51.1.P0420017, PTET.51.1.P0420073, PTET.51.1.P0510049, PTET.51.1.P0510050, PTET.51.1.P0510051, PTET.51.1.P0550192, PTET.51.1.P0710057, PTET.51.1.P1050079, PTET.51.1.P1080105, PTET.51.1.P1280047, PTET.51.1.P1470029, PTET.51.1.P1500087, PTET.51.1.P1510021, PTET.51.1.P1540039, PTET.51.1.P1650085
OG0000078	TTHERM_00041480, TTHERM_00326720, TTHERM_00420820, TTHERM_00420830, TTHERM_01349990	Contig_12.g558.t1, Contig_19.g1633.t1, Contig_19.g1634.t1, Contig_29.g220.t1, Contig_55.g754.t1, Contig_60.g876.t1	Eup_Contig13114.g2819.t1, Eup_Contig13197.g2889.t1, Eup_Contig17157.g6713.t1, Eup_Contig18042.g7544.t1, Eup_Contig25898.g14730.t1, Eup_Contig29693.g18453.t1, Eup_Contig30950.g19658.t1, Eup_Contig31933.g20617.t1, Eup_Contig32673.g21332.t1, Eup_Contig414434.g23339.t1, Eup_Contig5436.g24608.t1, Eup_Contig6588.g25716.t1, Eup_Contig691.g26037.t1, Eup_Contig9233.g28313.t1	Oxy_Contig12100.0.g115|Ion, Oxy_Contig12228.0.g1|Ion, Oxy_Contig15155.0.g19|Ion, Oxy_Contig15964.0.g55|Ion, Oxy_Contig16668.0.g62|Ion, Oxy_Contig16725.0.g18|Ion, Oxy_Contig16791.0.g13|Ion, Oxy_Contig18116.0.g75|Ion, Oxy_Contig18267.0.g56|Ion, Oxy_Contig19004.0.g63|Ion, Oxy_Contig20119.0.g98|Ion, Oxy_Contig22385.0.g68|Ion, Oxy_Contig2332.0.g49|Ion, Oxy_Contig3663.0.g72|Ion, Oxy_Contig3962.0.g41|Ion, Oxy_Contig4350.0.g93|Ion, Oxy_Contig4806.0.g32|Ion, Oxy_Contig7060.0.g73|Ion, Oxy_Contig8.0.g68|Ion, Oxy_Contig816.0.g9|Ion, Oxy_Contig8841.0.g13|Ion, Oxy_Contig9204.0.0.g21|Ion		SteCoe_10599, SteCoe_23343, SteCoe_30143, SteCoe_31976, SteCoe_34169, SteCoe_35374, SteCoe_3572, SteCoe_37822, SteCoe_8087, SteCoe_9397	PCAU.43c3d.1.P00020222, PCAU.43c3d.1.P00030164, PCAU.43c3d.1.P00110175, PCAU.43c3d.1.P00110176, PCAU.43c3d.1.P00680068, PCAU.43c3d.1.P00860102, PCAU.43c3d.1.P00860103, PCAU.43c3d.1.P00860105	PTET.51.1.P0270171, PTET.51.1.P0320075, PTET.51.1.P0330270, PTET.51.1.P0330271, PTET.51.1.P0350159, PTET.51.1.P0370141, PTET.51.1.P0370142, PTET.51.1.P0380283, PTET.51.1.P0380284, PTET.51.1.P0450248, PTET.51.1.P0450249, PTET.51.1.P0450250, PTET.51.1.P0470085, PTET.51.1.P0520160, PTET.51.1.P0740210, PTET.51.1.P0950109, PTET.51.1.P1620115, PTET.51.1.P1710092
OG0000079	TTHERM_000629959, TTHERM_000629969, TTHERM_00227830, TTHERM_00230960, TTHERM_00242300, TTHERM_00629960, TTHERM_00629970, TTHERM_00630020, TTHERM_00630030	Contig_16.g94.t1, Contig_18.g903.t1, Contig_18.g904.t1, Contig_35.g454.t1, Contig_35.g455.t1, Contig_35.g456.t1, Contig_39.g338.t1, Contig_39.g339.t1, Contig_40.g937.t1, Contig_40.g938.t1, Contig_58.g1121.t1, Contig_58.g1122.t1, Contig_59.g45.t1, Contig_60.g446.t1	Eup_Contig14444.g4106.t1, Eup_Contig18254.g7746.t1, Eup_Contig20127.g9425.t1, Eup_Contig21332.g10459.t1, Eup_Contig23610.g12401.t1, Eup_Contig24323.g13136.t1, Eup_Contig28090.g16865.t1, Eup_Contig28956.g17722.t1, Eup_Contig31348.g19998.t1, Eup_Contig36561.g22641.t1, Eup_Contig5308.g24489.t1	Oxy_Contig10093.0.0.g74|Glycosyl, Oxy_Contig11140.0.g36|Glycosyl, Oxy_Contig1197.0.g7|Glycosyl, Oxy_Contig12630.0.g32|Glycosyl, Oxy_Contig12901.0.g39|Glycosyl, Oxy_Contig1396.1.g70|Glycosyl, Oxy_Contig14827.0.1.g18|Glycosyl, Oxy_Contig15242.0.1.g19|Glycosyl, Oxy_Contig15280.0.g60|Glycosyl, Oxy_Contig17038.0.g2|Glycosyl, Oxy_Contig17644.0.g7|Glycosyl, Oxy_Contig182.0.g23|Glycosyl, Oxy_Contig21200.0.0.g35|Glycosyl, Oxy_Contig22055.0.g48|Glycosyl, Oxy_Contig2887.0.g79|hypothetical, Oxy_Contig3871.0.g12|Glycosyl, Oxy_Contig3938.0.g93|Domain, Oxy_Contig64.1.g31|Glycosyl, Oxy_Contig7294.0.g89|Glycosyl, Oxy_Contig7530.0.g70|Glycosyl	EER00753, EER01184, EER05059, EER07972, EER08179, EER10964, EER18176, EER20554, EER20555	SteCoe_12875, SteCoe_18483, SteCoe_18487, SteCoe_18876, SteCoe_8162	PCAU.43c3d.1.P00020352, PCAU.43c3d.1.P00330055, PCAU.43c3d.1.P00580028, PCAU.43c3d.1.P00580029, PCAU.43c3d.1.P00580030, PCAU.43c3d.1.P00580031, PCAU.43c3d.1.P00770047	PTET.51.1.P0110419, PTET.51.1.P0150247, PTET.51.1.P0310091, PTET.51.1.P0610117, PTET.51.1.P0860038, PTET.51.1.P0860059, PTET.51.1.P0880016, PTET.51.1.P0950062
OG0000080	TTHERM_00011470, TTHERM_000693287, TTHERM_000693288, TTHERM_000693289, TTHERM_00138260, TTHERM_00209390, TTHERM_00301860, TTHERM_00301870, TTHERM_00476910, TTHERM_00476990, TTHERM_00532790, TTHERM_00693280, TTHERM_00693290, TTHERM_00694310, TTHERM_00717640, TTHERM_00898300, TTHERM_00919550, TTHERM_00919560, TTHERM_01417320	Contig_12.g516.t1, Contig_20.g83.t1, Contig_27.g562.t1, Contig_38.g1129.t1, Contig_43.g556.t1, Contig_45.g1154.t1, Contig_57.g867.t1, Contig_57.g868.t1, Contig_63.g132.t1, Contig_63.g134.t1, Contig_63.g135.t1, Contig_63.g136.t1, Contig_63.g137.t1, Contig_63.g138.t1, Contig_63.g139.t1, Contig_63.g140.t1, Contig_63.g143.t1, Contig_8.g102.t1	Eup_Contig14103.g3785.t1, Eup_Contig14190.g3871.t1, Eup_Contig5548.g24723.t1, Eup_Contig5864.g25026.t1, Eup_Contig8043.g27146.t1	Oxy_Contig15019.0.g61|ABC, Oxy_Contig15958.0.g61|ABC-2, Oxy_Contig163.1.g33|ABC-2, Oxy_Contig19731.0.g29|ABC-2, Oxy_Contig20540.0.g91|ABC-2, Oxy_Contig21954.0.g41|ABC-2, Oxy_Contig224.0.g43|ABC-2, Oxy_Contig224.0.g44|ABC, Oxy_Contig4765.0.g49|ABC-2	EEQ99114, EEQ99757, EEQ99759, EER00801, EER01707, EER03029, EER10097, EER13504, EER17410	SteCoe_1460, SteCoe_1461, SteCoe_22546, SteCoe_24530, SteCoe_27506, SteCoe_27614, SteCoe_28294, SteCoe_2836, SteCoe_33032, SteCoe_35036, SteCoe_35641, SteCoe_7242	PCAU.43c3d.1.P00190008, PCAU.43c3d.1.P00190009, PCAU.43c3d.1.P00190010, PCAU.43c3d.1.P00190124, PCAU.43c3d.1.P00520066	PTET.51.1.P0390229, PTET.51.1.P0540071, PTET.51.1.P0540102, PTET.51.1.P0720091, PTET.51.1.P1350093
OG0000081	TTHERM_00046330, TTHERM_00161100, TTHERM_00449170, TTHERM_00529780, TTHERM_00697500, TTHERM_01114180	Contig_12.g171.t1, Contig_27.g321.t1, Contig_34.g63.t1, Contig_35.g591.t1, Contig_39.g236.t1, Contig_44.g1028.t1, Contig_58.g1120.t1, Contig_63.g241.t1	Eup_Contig17130.g6689.t1, Eup_Contig22822.g11616.t1, Eup_Contig7004.g26134.t1	Oxy_Contig11669.0.g105|Protein, Oxy_Contig1219.1.g101|Protein, Oxy_Contig14256.0.g65|Protein, Oxy_Contig16615.0.g1|Protein, Oxy_Contig1709.0.g40|Protein, Oxy_Contig18354.0.g51|Protein, Oxy_Contig20656.0.g43|Protein, Oxy_Contig2622.0.g77|Protein, Oxy_Contig6078.0.1.g70|Protein, Oxy_Contig6412.0.g99|Protein	EEQ97582, EEQ97886, EER00024, EER14148	SteCoe_10476, SteCoe_12736, SteCoe_16075, SteCoe_16194, SteCoe_19374, SteCoe_2324, SteCoe_27269, SteCoe_28644, SteCoe_29150, SteCoe_30195, SteCoe_3063, SteCoe_32875, SteCoe_35524, SteCoe_4454, SteCoe_6272, SteCoe_9841	PCAU.43c3d.1.P00040297, PCAU.43c3d.1.P00100221, PCAU.43c3d.1.P00110226, PCAU.43c3d.1.P00120054, PCAU.43c3d.1.P00210170, PCAU.43c3d.1.P00340148, PCAU.43c3d.1.P00370128, PCAU.43c3d.1.P00450013, PCAU.43c3d.1.P00630063, PCAU.43c3d.1.P00680052, PCAU.43c3d.1.P00860042	PTET.51.1.P0050114, PTET.51.1.P0090227, PTET.51.1.P0100318, PTET.51.1.P0140257, PTET.51.1.P0160060, PTET.51.1.P0180218, PTET.51.1.P0260190, PTET.51.1.P0260243, PTET.51.1.P0300268, PTET.51.1.P0320081, PTET.51.1.P0320085, PTET.51.1.P0330205, PTET.51.1.P0350091, PTET.51.1.P0370205, PTET.51.1.P0420114, PTET.51.1.P0590254, PTET.51.1.P0950100, PTET.51.1.P0950104, PTET.51.1.P1410041, PTET.51.1.P1480066, PTET.51.1.P1670096, PTET.51.1.P1720079, PTET.51.1.P2560006, PTET.51.1.P2560007
OG0000082	TTHERM_00016090, TTHERM_00023870, TTHERM_00046580, TTHERM_00047260, TTHERM_00193460, TTHERM_00351169, TTHERM_00773590, TTHERM_00979790	Contig_10.g971.t1, Contig_19.g1616.t1, Contig_28.g1076.t1, Contig_30.g546.t1, Contig_35.g524.t1, Contig_39.g358.t1, Contig_51.g1067.t1, Contig_52.g1181.t1, Contig_55.g748.t1, Contig_8.g211.t1	Eup_Contig13287.g2975.t1, Eup_Contig13850.g3527.t1, Eup_Contig14387.g4060.t1, Eup_Contig14581.g4222.t1, Eup_Contig16369.g5962.t1, Eup_Contig23114.g11902.t1, Eup_Contig25592.g14440.t1, Eup_Contig27994.g16771.t1, Eup_Contig37980.g22755.t1, Eup_Contig5370.g24545.t1, Eup_Contig709.g26206.t1, Eup_Contig8560.g27671.t1, Eup_Contig9392.g28462.t1, Eup_Contig9970.g29046.t1	Oxy_Contig1152.1.g17|NLI, Oxy_Contig11607.0.g31|NLI, Oxy_Contig14581.0.0.g95|NLI, Oxy_Contig16724.0.g19|NLI, Oxy_Contig17779.0.g46|NLI, Oxy_Contig1955.0.g16|NLI, Oxy_Contig4323.0.g67|NLI, Oxy_Contig7027.0.g37|NLI, Oxy_Contig9317.0.g2|NLI	EER20532	SteCoe_12179, SteCoe_15953, SteCoe_2349, SteCoe_2538, SteCoe_26851, SteCoe_28007, SteCoe_29199, SteCoe_29430, SteCoe_3207, SteCoe_33129, SteCoe_33822, SteCoe_35609, SteCoe_36641, SteCoe_4938, SteCoe_7711	PCAU.43c3d.1.P00070255, PCAU.43c3d.1.P00140140, PCAU.43c3d.1.P00170244, PCAU.43c3d.1.P00190115, PCAU.43c3d.1.P00220049, PCAU.43c3d.1.P00240010, PCAU.43c3d.1.P00350130	PTET.51.1.P0030259, PTET.51.1.P0040154, PTET.51.1.P0040299, PTET.51.1.P0060227, PTET.51.1.P0070259, PTET.51.1.P0120123, PTET.51.1.P0220051, PTET.51.1.P0430260, PTET.51.1.P0440241, PTET.51.1.P0460097, PTET.51.1.P0530181, PTET.51.1.P0540076, PTET.51.1.P0720071, PTET.51.1.P0870039, PTET.51.1.P0970021, PTET.51.1.P1010102, PTET.51.1.P1350088, PTET.51.1.P1440061
OG0000083				Oxy_Contig1111.0.g7|TLD, Oxy_Contig116.0.g61|TLD, Oxy_Contig116.0.g62|B-box, Oxy_Contig122.0.g36|TLD, Oxy_Contig1283.0.g40|TLD, Oxy_Contig13194.0.g28|TLD, Oxy_Contig13473.0.0.g93|B-box, Oxy_Contig13525.0.g80|B-box, Oxy_Contig1366.0.g109|TLD, Oxy_Contig13826.0.g103|TLD, Oxy_Contig13873.0.g57|TLD, Oxy_Contig14185.0.g40|TLD, Oxy_Contig14555.0.g57|TLD, Oxy_Contig1478.0.g83|B-box, Oxy_Contig1522.0.g5|B-box, Oxy_Contig1559.0.g1|Protein, Oxy_Contig15719.0.0.g104|hypothetical, Oxy_Contig164.1.g34|B-box, Oxy_Contig16629.0.g62|TLD, Oxy_Contig1704.0.2.g39|B-box, Oxy_Contig1738.0.g29|B-box, Oxy_Contig1790.0.g83|TLD, Oxy_Contig238.0.g20|TLD, Oxy_Contig2435.0.g33|TLD, Oxy_Contig2443.0.2.g19|TLD, Oxy_Contig2713.0.g123|TLD, Oxy_Contig2996.0.g28|B-box, Oxy_Contig3053.0.g23|TLD, Oxy_Contig3132.0.g82|TLD, Oxy_Contig3316.0.g76|B-box, Oxy_Contig3435.0.g14|TLD, Oxy_Contig3493.0.g39|B-box, Oxy_Contig3634.0.g56|B-box, Oxy_Contig3646.0.g79|TLD, Oxy_Contig3659.0.g100|TLD, Oxy_Contig366.0.g47|TLD, Oxy_Contig3707.0.0.g34|B-box, Oxy_Contig3721.0.g102|Protein, Oxy_Contig4009.0.g94|B-box, Oxy_Contig4088.0.g32|TLD, Oxy_Contig4213.0.g87|B-box, Oxy_Contig440.0.g93|TLD, Oxy_Contig4563.0.g72|B-box, Oxy_Contig4604.0.g1|TLD, Oxy_Contig4722.0.g5|TLD, Oxy_Contig5164.0.g5|Protocadherin, Oxy_Contig5186.0.g89|B-box, Oxy_Contig545.0.g57|Protein, Oxy_Contig5772.0.g17|B-box, Oxy_Contig6145.0.g66|B-box, Oxy_Contig6166.0.g81|TLD, Oxy_Contig6193.0.g70|B-box, Oxy_Contig6233.0.g66|TLD, Oxy_Contig6349.0.g17|B-box, Oxy_Contig636.0.g42|TLD, Oxy_Contig6430.0.g99|B-box, Oxy_Contig6548.0.g44|B-box, Oxy_Contig6557.0.g28|TLD, Oxy_Contig6927.0.g35|TLD, Oxy_Contig6979.0.g26|TLD, Oxy_Contig704.0.g85|B-box, Oxy_Contig7493.0.g62|TLD, Oxy_Contig7499.0.g68|TLD, Oxy_Contig7547.0.g27|TLD, Oxy_Contig7852.0.g100|TLD, Oxy_Contig79.0.g12|TLD, Oxy_Contig7913.0.g25|B-box, Oxy_Contig7943.0.g18|TLD, Oxy_Contig8104.0.g28|TLD, Oxy_Contig8415.0.g16|TLD, Oxy_Contig8441.0.g104|TLD, Oxy_Contig8442.0.g36|Uncharacterized, Oxy_Contig8636.0.g33|B-box, Oxy_Contig8647.0.g48|B-box, Oxy_Contig865.0.g10|B-box, Oxy_Contig867.0.g8|Eukaryotic, Oxy_Contig8725.0.g78|B-box, Oxy_Contig8872.0.g49|TLD, Oxy_Contig9069.0.g21|TLD, Oxy_Contig9169.0.g55|Quinolinate, Oxy_Contig9718.0.g89|TLD, Oxy_Contig9924.0.g8|TLD
OG0000084					EEQ97100, EEQ97153, EEQ97195, EEQ97196, EEQ98590, EEQ98933, EEQ99506, EEQ99588, EEQ99945, EER00511, EER00759, EER00853, EER01525, EER02164, EER02365, EER02410, EER02623, EER02773, EER02787, EER04238, EER04322, EER04804, EER04950, EER05583, EER05608, EER05612, EER06106, EER06531, EER06568, EER06666, EER06676, EER06693, EER06969, EER06990, EER07451, EER07812, EER07813, EER07816, EER07817, EER07818, EER07892, EER07921, EER08060, EER08487, EER08736, EER08737, EER08738, EER08750, EER08778, EER08786, EER08803, EER09195, EER09303, EER09304, EER09551, EER10171, EER10308, EER11032, EER11044, EER11262, EER13347, EER13373, EER13416, EER13490, EER13645, EER13863, EER14665, EER14666, EER14667, EER14668, EER15684, EER16045, EER16997, EER17046, EER17888, EER17889, EER18432, EER18651, EER18721, EER18896, EER20085, EER20086
OG0000085		Contig_1.g1.t1, Contig_1.g12.t1, Contig_1.g13.t1, Contig_1.g17.t1, Contig_1.g18.t1, Contig_1.g2.t1, Contig_1.g24.t1, Contig_1.g25.t1, Contig_1.g26.t1, Contig_1.g27.t1, Contig_1.g28.t1, Contig_1.g29.t1, Contig_1.g3.t1, Contig_1.g30.t1, Contig_1.g31.t1, Contig_1.g322.t1, Contig_1.g323.t1, Contig_1.g33.t1, Contig_1.g34.t1, Contig_1.g36.t1, Contig_1.g37.t1, Contig_1.g38.t1, Contig_1.g39.t1, Contig_1.g390.t1, Contig_1.g393.t1, Contig_1.g4.t1, Contig_1.g40.t1, Contig_1.g41.t1, Contig_1.g44.t1, Contig_1.g45.t1, Contig_1.g46.t1, Contig_1.g5.t1, Contig_1.g51.t1, Contig_1.g53.t1, Contig_1.g54.t1, Contig_1.g55.t1, Contig_1.g56.t1, Contig_1.g59.t1, Contig_1.g6.t1, Contig_1.g60.t1, Contig_1.g61.t1, Contig_1.g62.t1, Contig_1.g63.t1, Contig_1.g64.t1, Contig_1.g65.t1, Contig_1.g66.t1, Contig_1.g67.t1, Contig_1.g7.t1, Contig_1.g77.t1, Contig_1.g78.t1, Contig_1.g79.t1, Contig_1.g81.t1, Contig_1.g84.t1, Contig_1.g85.t1, Contig_1.g86.t1, Contig_1.g87.t1, Contig_1.g89.t1, Contig_12.g283.t1, Contig_12.g284.t1, Contig_12.g285.t1, Contig_12.g286.t1, Contig_2.g935.t1, Contig_3.g941.t1, Contig_3.g942.t1, Contig_3.g943.t1, Contig_3.g944.t1, Contig_3.g945.t1, Contig_3.g946.t1, Contig_3.g947.t1, Contig_3.g952.t1, Contig_3.g953.t1, Contig_40.g729.t1, Contig_40.g730.t1, Contig_52.g1163.t1, Contig_58.g1102.t1, Contig_7.g1606.t1, Contig_7.g1607.t1, Contig_7.g1608.t1, Contig_7.g1609.t1, Contig_9.g362.t1, Contig_9.g381.t1
OG0000086			Eup_Contig10080.g78.t1, Eup_Contig11182.g1121.t1, Eup_Contig11238.g1176.t1, Eup_Contig12251.g2123.t1, Eup_Contig12621.g2437.t1, Eup_Contig12797.g2585.t1, Eup_Contig13582.g3267.t1, Eup_Contig16521.g6106.t1, Eup_Contig16793.g6372.t1, Eup_Contig17021.g6588.t1, Eup_Contig17226.g6775.t1, Eup_Contig17400.g6935.t1, Eup_Contig17446.g6981.t1, Eup_Contig17455.g6987.t1, Eup_Contig17799.g7303.t1, Eup_Contig17921.g7427.t1, Eup_Contig19423.g8790.t1, Eup_Contig21993.g10957.t1, Eup_Contig23105.g11894.t1, Eup_Contig23166.g11951.t1, Eup_Contig24253.g13067.t1, Eup_Contig24883.g13726.t1, Eup_Contig25151.g14000.t1, Eup_Contig26365.g15177.t1, Eup_Contig26632.g15433.t1, Eup_Contig2686.g15650.t1, Eup_Contig28561.g17347.t1, Eup_Contig29375.g18135.t1, Eup_Contig29565.g18319.t1, Eup_Contig2979.g18556.t1, Eup_Contig29820.g18590.t1, Eup_Contig29865.g18632.t1, Eup_Contig29881.g18649.t1, Eup_Contig30980.g19686.t1, Eup_Contig31793.g20472.t1, Eup_Contig32687.g21347.t1, Eup_Contig32725.g21387.t1, Eup_Contig3486.g22434.t1, Eup_Contig3516.g22491.t1, Eup_Contig4144201.g23198.t1, Eup_Contig4554.g23893.t1, Eup_Contig6698.g25823.t1, Eup_Contig6888.g26015.t1, Eup_Contig7197.g26312.t1, Eup_Contig7212.g26328.t1, Eup_Contig9055.g28133.t1, Eup_Contig9218.g28296.t1, Eup_Contig9457.g28527.t1, Eup_Contig9766.g28841.t1, Eup_Contig9846.g28923.t1	Oxy_Contig10625.0.g111|Major, Oxy_Contig10688.0.g76|Major, Oxy_Contig11942.0.g53|Major, Oxy_Contig12170.0.g57|Sugar, Oxy_Contig12929.0.g108|Major, Oxy_Contig13197.0.g29|Major, Oxy_Contig136.0.0.g74|Major, Oxy_Contig137.1.g136|Major, Oxy_Contig13867.0.g22|Major, Oxy_Contig14519.0.g116|Major, Oxy_Contig1691.0.1.g89|Major, Oxy_Contig17244.0.g57|Major, Oxy_Contig17498.0.g112|Major, Oxy_Contig17638.0.g13|Major, Oxy_Contig18387.0.g104|Major, Oxy_Contig18823.0.g79|Sugar, Oxy_Contig19319.0.g100|Major, Oxy_Contig19687.0.g82|Major, Oxy_Contig19801.0.g16|Sugar, Oxy_Contig19847.0.g77|Major, Oxy_Contig20513.0.g24|Major, Oxy_Contig21365.0.g29|Major, Oxy_Contig228.1.g117|Major, Oxy_Contig336.0.g68|Major, Oxy_Contig4454.0.g98|Major, Oxy_Contig4584.0.g68|Major, Oxy_Contig5922.0.g27|Major, Oxy_Contig77.1.g48|Major, Oxy_Contig77.1.g49|Sugar, Oxy_Contig8242.0.g76|Major, Oxy_Contig9525.0.g44|Major
OG0000087	TTHERM_000161029, TTHERM_00145200, TTHERM_00188500, TTHERM_00191630, TTHERM_00318540, TTHERM_00355060, TTHERM_00355070, TTHERM_00823960, TTHERM_01049310	Contig_12.g74.t1, Contig_12.g77.t1, Contig_12.g78.t1, Contig_12.g81.t1, Contig_19.g1010.t1, Contig_21.g873.t1, Contig_21.g874.t1, Contig_24.g454.t1, Contig_34.g258.t1, Contig_40.g754.t1, Contig_41.g1309.t1, Contig_50.g50.t1, Contig_54.g268.t1	Eup_Contig10615.g567.t1, Eup_Contig10615.g568.t1, Eup_Contig10945.g882.t1, Eup_Contig12667.g2473.t1, Eup_Contig1590.g5496.t1, Eup_Contig16154.g5745.t1, Eup_Contig17268.g6809.t1, Eup_Contig18045.g7547.t1, Eup_Contig18150.g7651.t1, Eup_Contig24769.g13606.t1, Eup_Contig24965.g13816.t1, Eup_Contig25298.g14160.t1, Eup_Contig25298.g14161.t1, Eup_Contig25758.g14584.t1, Eup_Contig26094.g14927.t1, Eup_Contig26613.g15415.t1, Eup_Contig28686.g17464.t1, Eup_Contig28779.g17548.t1, Eup_Contig28806.g17572.t1, Eup_Contig30125.g18902.t1, Eup_Contig31431.g20084.t1, Eup_Contig32105.g20781.t1, Eup_Contig3539.g22521.t1, Eup_Contig5467.g24637.t1, Eup_Contig5822.g24984.t1, Eup_Contig8010.g27117.t1	Oxy_Contig12280.0.g23|Sugar, Oxy_Contig18983.0.g93|Sugar		SteCoe_11400, SteCoe_15083, SteCoe_18669, SteCoe_2075, SteCoe_242, SteCoe_24603, SteCoe_25199, SteCoe_25355, SteCoe_2600, SteCoe_29620, SteCoe_2965, SteCoe_29680, SteCoe_30550, SteCoe_31916, SteCoe_31917, SteCoe_35845, SteCoe_37286, SteCoe_37287, SteCoe_4661, SteCoe_603, SteCoe_8202, SteCoe_8203, SteCoe_8205, SteCoe_8206, SteCoe_8233	PCAU.43c3d.1.P00080316, PCAU.43c3d.1.P00190184	PTET.51.1.P0720018, PTET.51.1.P0810158, PTET.51.1.P0890025
OG0000088	TTHERM_00564100, TTHERM_00758970, TTHERM_00837850, TTHERM_00859290, TTHERM_00985000	Contig_25.g1281.t1, Contig_27.g365.t1, Contig_3.g1177.t1, Contig_39.g61.t1, Contig_40.g690.t1, Contig_45.g1218.t1, Contig_50.g176.t1, Contig_54.g193.t1, Contig_57.g395.t1	Eup_Contig12817.g2595.t1, Eup_Contig16575.g6166.t1, Eup_Contig22851.g11647.t1, Eup_Contig27179.g15980.t1, Eup_Contig6281.g25408.t1, Eup_Contig6466.g25594.t1, Eup_Contig6654.g25780.t1, Eup_Contig7999.g27104.t1, Eup_Contig8093.g27196.t1, Eup_Contig8115.g27217.t1	Oxy_Contig10203.0.g19|Tubulin-tyrosine, Oxy_Contig1070.1.g45|Tubulin-tyrosine, Oxy_Contig128.1.g123|Tubulin-tyrosine, Oxy_Contig1299.1.g83|Tubulin-tyrosine, Oxy_Contig13171.0.g29|4Fe-4S, Oxy_Contig14929.0.g59|Tubulin-tyrosine, Oxy_Contig16554.0.g5|Tubulin-tyrosine, Oxy_Contig16688.0.g57|Tubulin-tyrosine, Oxy_Contig16959.0.g38|Tubulin-tyrosine, Oxy_Contig18925.0.g30|Tubulin-tyrosine, Oxy_Contig19222.0.g60|Tubulin-tyrosine, Oxy_Contig19228.0.1.g47|Tubulin-tyrosine, Oxy_Contig20583.0.0.g88|Tubulin-tyrosine, Oxy_Contig21049.0.1.g25|Tubulin-tyrosine, Oxy_Contig21705.0.g9|Tubulin-tyrosine, Oxy_Contig295.1.g76|Tubulin-tyrosine, Oxy_Contig3049.0.0.g77|Tubulin-tyrosine, Oxy_Contig4930.0.g24|Tubulin-tyrosine, Oxy_Contig6138.0.g43|Tubulin-tyrosine, Oxy_Contig6273.0.g54|Tubulin-tyrosine, Oxy_Contig6705.0.g21|Tubulin-tyrosine, Oxy_Contig8992.0.0.g12|Tubulin-tyrosine	EER04436, EER04494, EER06592, EER12909	SteCoe_15839, SteCoe_17435, SteCoe_18433, SteCoe_19469, SteCoe_25584, SteCoe_26635, SteCoe_26934, SteCoe_27639, SteCoe_27720, SteCoe_2803, SteCoe_28154, SteCoe_28885, SteCoe_31329, SteCoe_31371, SteCoe_31505, SteCoe_33122, SteCoe_35753, SteCoe_5424, SteCoe_611, SteCoe_8001, SteCoe_9505	PCAU.43c3d.1.P00130257, PCAU.43c3d.1.P00690028, PCAU.43c3d.1.P00830103	PTET.51.1.P0030071, PTET.51.1.P0060383, PTET.51.1.P0430236, PTET.51.1.P0640204, PTET.51.1.P0790192, PTET.51.1.P1250124
OG0000089	TTHERM_00129680, TTHERM_00138060, TTHERM_00384740, TTHERM_00437680, TTHERM_00578460, TTHERM_00578910, TTHERM_00660200, TTHERM_00859240	Contig_1.g209.t1, Contig_23.g236.t1, Contig_27.g233.t1, Contig_56.g1138.t1, Contig_58.g964.t1, Contig_60.g471.t1, Contig_61.g1071.t1, Contig_63.g330.t1	Eup_Contig1012.g117.t1, Eup_Contig11670.g1595.t1, Eup_Contig1659.g6178.t1, Eup_Contig3882.g22823.t1, Eup_Contig529.g24474.t1, Eup_Contig5373.g24547.t1, Eup_Contig8765.g27861.t1	Oxy_Contig1097.1.g79|Alpha/beta, Oxy_Contig11512.0.g63|Alpha/beta, Oxy_Contig13357.0.g52|Alpha/beta, Oxy_Contig13532.0.g80|Alpha/beta, Oxy_Contig14028.0.g47|Alpha/beta, Oxy_Contig14796.0.1.g2|Alpha/beta, Oxy_Contig16232.0.g41|Alpha/beta, Oxy_Contig19615.0.g8|Alpha/beta, Oxy_Contig20183.0.g1|Alpha/beta, Oxy_Contig2119.0.g91|Alpha/beta, Oxy_Contig6482.0.g17|Alpha/beta, Oxy_Contig6724.0.g60|hypothetical, Oxy_Contig84.1.g57|Alpha/beta		SteCoe_11907, SteCoe_17921, SteCoe_20184, SteCoe_23789, SteCoe_24585, SteCoe_2515, SteCoe_25856, SteCoe_26687, SteCoe_29368, SteCoe_30699, SteCoe_32436, SteCoe_3279, SteCoe_35336, SteCoe_3742, SteCoe_37582, SteCoe_3999, SteCoe_4499, SteCoe_4576, SteCoe_5021, SteCoe_6182, SteCoe_7316, SteCoe_8538	PCAU.43c3d.1.P00030042, PCAU.43c3d.1.P00040046, PCAU.43c3d.1.P00070321, PCAU.43c3d.1.P00120083, PCAU.43c3d.1.P00160223, PCAU.43c3d.1.P00200032, PCAU.43c3d.1.P00400045, PCAU.43c3d.1.P00710107	PTET.51.1.P0030355, PTET.51.1.P0040376, PTET.51.1.P0050156, PTET.51.1.P0060136, PTET.51.1.P0080300, PTET.51.1.P0160106, PTET.51.1.P0240102, PTET.51.1.P0360052, PTET.51.1.P0460014, PTET.51.1.P0500228, PTET.51.1.P0600195, PTET.51.1.P0620095, PTET.51.1.P1010025, PTET.51.1.P1360060
OG0000090	TTHERM_00264740, TTHERM_00627160	Contig_12.g220.t1, Contig_12.g461.t1, Contig_12.g523.t1, Contig_13.g1099.t1, Contig_13.g696.t1, Contig_13.g697.t1, Contig_16.g83.t1, Contig_17.g498.t1, Contig_21.g1044.t1, Contig_21.g815.t1, Contig_25.g735.t1, Contig_3.g1100.t1, Contig_34.g292.t1, Contig_42.g5.t1, Contig_44.g1006.t1, Contig_44.g967.t1, Contig_45.g1246.t1, Contig_45.g1247.t1, Contig_45.g1305.t1, Contig_50.g431.t1, Contig_56.g1206.t1, Contig_6.g825.t1, Contig_61.g1347.t1	Eup_Contig20915.g10119.t1, Eup_Contig23812.g12618.t1	Oxy_Contig13642.0.g54|Ion, Oxy_Contig16.1.g86|Ion, Oxy_Contig1794.0.g51|Ion, Oxy_Contig19424.0.g12|Cyclic, Oxy_Contig20542.0.g93|Ion, Oxy_Contig20714.0.g18|Ion, Oxy_Contig22738.0.g85|Ion, Oxy_Contig2456.0.g37|Ion, Oxy_Contig4921.0.g96|Ion, Oxy_Contig6088.0.g103|Ion, Oxy_Contig8811.0.0.g40|Ion, Oxy_Contig9048.0.g93|Ion, Oxy_Contig913.0.g57|Ion, Oxy_Contig9648.0.g35|Cyclic		SteCoe_11076, SteCoe_13754, SteCoe_14906, SteCoe_14937, SteCoe_15465, SteCoe_17142, SteCoe_1876, SteCoe_19174, SteCoe_19641, SteCoe_20717, SteCoe_21054, SteCoe_2474, SteCoe_24761, SteCoe_24762, SteCoe_28196, SteCoe_3492, SteCoe_3522, SteCoe_38634, SteCoe_3937, SteCoe_5685, SteCoe_5709, SteCoe_7775, SteCoe_8029, SteCoe_8424	PCAU.43c3d.1.P00150273, PCAU.43c3d.1.P00210256, PCAU.43c3d.1.P00430026, PCAU.43c3d.1.P00470134, PCAU.43c3d.1.P00820115	PTET.51.1.P0070397, PTET.51.1.P0110383, PTET.51.1.P0560151, PTET.51.1.P0580128, PTET.51.1.P0580233, PTET.51.1.P0770126, PTET.51.1.P0810109, PTET.51.1.P0830170, PTET.51.1.P0880151, PTET.51.1.P0940108
OG0000091	TTHERM_00433600	Contig_1.g111.t1, Contig_1.g229.t1, Contig_10.g939.t1, Contig_10.g941.t1, Contig_2.g419.t1, Contig_2.g422.t1, Contig_20.g597.t1, Contig_20.g598.t1, Contig_20.g599.t1, Contig_20.g600.t1, Contig_22.g1202.t1, Contig_22.g1449.t1, Contig_27.g293.t1, Contig_27.g294.t1, Contig_27.g295.t1, Contig_27.g306.t1, Contig_27.g307.t1, Contig_27.g308.t1, Contig_30.g345.t1, Contig_32.g1080.t1, Contig_32.g1083.t1, Contig_32.g1084.t1, Contig_32.g1085.t1, Contig_32.g1087.t1, Contig_39.g29.t1, Contig_39.g30.t1, Contig_40.g722.t1, Contig_41.g1100.t1, Contig_41.g1101.t1, Contig_41.g1102.t1, Contig_41.g1103.t1, Contig_41.g1164.t1, Contig_44.g775.t1, Contig_44.g776.t1, Contig_56.g883.t1, Contig_56.g885.t1, Contig_59.g25.t1, Contig_60.g593.t1, Contig_60.g653.t1, Contig_60.g654.t1, Contig_7.g1599.t1, Contig_7.g1640.t1, Contig_8.g140.t1, Contig_8.g298.t1	Eup_Contig18226.g7719.t1, Eup_Contig22236.g11123.t1, Eup_Contig24405.g13219.t1, Eup_Contig24750.g13588.t1, Eup_Contig31927.g20610.t1, Eup_Contig4144271.g23270.t1, Eup_Contig414471.g23577.t1, Eup_Contig6326.g25453.t1, Eup_Contig982.g28896.t1	Oxy_Contig11069.0.g78|Eukaryotic, Oxy_Contig11465.0.g110|Eukaryotic, Oxy_Contig17270.0.g42|Eukaryotic, Oxy_Contig18092.0.g105|Eukaryotic, Oxy_Contig18566.0.g98|Eukaryotic, Oxy_Contig20708.0.g67|Eukaryotic, Oxy_Contig21695.0.g21|Eukaryotic, Oxy_Contig3196.0.g105|Eukaryotic, Oxy_Contig9053.0.g20|Eukaryotic, Oxy_Contig9793.0.g66|Eukaryotic		SteCoe_10738, SteCoe_14021, SteCoe_14795, SteCoe_16977, SteCoe_23693, SteCoe_29529, SteCoe_32995, SteCoe_36617, SteCoe_4613, SteCoe_6168	PCAU.43c3d.1.P00300006, PCAU.43c3d.1.P00770134	PTET.51.1.P0350093, PTET.51.1.P0470076, PTET.51.1.P0740030, PTET.51.1.P1590047
OG0000092	TTHERM_00804750, TTHERM_01055570	Contig_1.g168.t1, Contig_12.g161.t1, Contig_12.g395.t1, Contig_13.g980.t1, Contig_18.g827.t1, Contig_33.g1373.t1, Contig_34.g48.t1, Contig_39.g257.t1, Contig_40.g939.t1, Contig_45.g1099.t1, Contig_51.g685.t1, Contig_52.g1162.t1, Contig_58.g1311.t1, Contig_61.g1222.t1	Eup_Contig31538.g20203.t1, Eup_Contig32809.g21463.t1, Eup_Contig5195.g24387.t1, Eup_Contig6453.g25580.t1	Oxy_Contig12049.0.g50|Calcineurin-like, Oxy_Contig13139.0.g107|Calcineurin-like, Oxy_Contig17201.0.g106|Calcineurin-like, Oxy_Contig20675.0.g93|Calcineurin-like, Oxy_Contig22359.0.1.g58|Calcineurin-like, Oxy_Contig2251.0.g21|Calcineurin-like, Oxy_Contig4699.0.g9|Calcineurin-like, Oxy_Contig666.1.g34|Calcineurin-like, Oxy_Contig773.1.g54|Calcineurin-like, Oxy_Contig8056.0.g41|Calcineurin-like, Oxy_Contig8950.0.0.g11|Calcineurin-like, Oxy_Contig9085.0.g108|Calcineurin-like	EER19519	SteCoe_10019, SteCoe_11505, SteCoe_12602, SteCoe_14321, SteCoe_15672, SteCoe_16839, SteCoe_16869, SteCoe_18088, SteCoe_20563, SteCoe_22554, SteCoe_24256, SteCoe_24386, SteCoe_27115, SteCoe_29033, SteCoe_29197, SteCoe_30439, SteCoe_3048, SteCoe_30870, SteCoe_3116, SteCoe_32075, SteCoe_33127, SteCoe_3443, SteCoe_35009, SteCoe_6122, SteCoe_9437	PCAU.43c3d.1.P00030419, PCAU.43c3d.1.P00170078, PCAU.43c3d.1.P00330096, PCAU.43c3d.1.P00430096, PCAU.43c3d.1.P00600048, PCAU.43c3d.1.P00650111, PCAU.43c3d.1.P00730033	PTET.51.1.P0030120, PTET.51.1.P0060347, PTET.51.1.P0280212, PTET.51.1.P0330190, PTET.51.1.P0450184, PTET.51.1.P0540190, PTET.51.1.P0610079, PTET.51.1.P0630028, PTET.51.1.P0700018, PTET.51.1.P0720159, PTET.51.1.P0730030, PTET.51.1.P0780014, PTET.51.1.P1300155, PTET.51.1.P1400023
OG0000093	TTHERM_0004907382, TTHERM_00129810, TTHERM_00202840, TTHERM_00285260, TTHERM_00344270, TTHERM_00404210, TTHERM_00490740, TTHERM_00809240, TTHERM_00809270, TTHERM_00809300, TTHERM_00809310, TTHERM_00809340, TTHERM_01512220	Contig_16.g108.t1, Contig_17.g231.t1, Contig_18.g757.t1, Contig_39.g183.t1, Contig_49.g1115.t1	Eup_Contig13701.g3383.t1, Eup_Contig13807.g3490.t1, Eup_Contig1571.g5313.t1, Eup_Contig1571.g5314.t1, Eup_Contig18106.g7609.t1, Eup_Contig23001.g11787.t1, Eup_Contig23547.g12335.t1, Eup_Contig23660.g12451.t1, Eup_Contig24564.g13386.t1, Eup_Contig24564.g13387.t1, Eup_Contig24833.g13671.t1, Eup_Contig25195.g14052.t1, Eup_Contig25690.g14526.t1, Eup_Contig26897.g15689.t1, Eup_Contig27148.g15949.t1, Eup_Contig29224.g17995.t1, Eup_Contig29698.g18457.t1, Eup_Contig31592.g20263.t1, Eup_Contig31974.g20657.t1, Eup_Contig32506.g21162.t1, Eup_Contig32516.g21174.t1, Eup_Contig33103.g21717.t1, Eup_Contig3466.g22386.t1, Eup_Contig4144250.g23247.t1, Eup_Contig4510.g23860.t1, Eup_Contig4614.g23939.t1, Eup_Contig496.g24173.t1, Eup_Contig9002.g28074.t1, Eup_Contig9033.g28108.t1	Oxy_Contig10874.0.g31|von, Oxy_Contig10925.0.g109|Ubiquitin, Oxy_Contig13179.0.g39|Ubiquitin, Oxy_Contig14132.0.g101|Ubiquitin, Oxy_Contig14132.0.g102|Vault, Oxy_Contig14432.0.g81|von, Oxy_Contig1731.0.g32|Vault, Oxy_Contig2058.0.g77|von, Oxy_Contig21522.0.g46|von, Oxy_Contig3393.0.g45|Ubiquitin, Oxy_Contig6541.0.g47|von, Oxy_Contig7321.0.g40|von, Oxy_Contig9219.0.g29|von, Oxy_Contig9553.0.g94|von, Oxy_Contig9953.0.g67|von		SteCoe_26519, SteCoe_28973, SteCoe_35071, SteCoe_35570, SteCoe_35571, SteCoe_37781, SteCoe_3795	PCAU.43c3d.1.P00550180, PCAU.43c3d.1.P00550189, PCAU.43c3d.1.P00720042	PTET.51.1.P0550098, PTET.51.1.P1360099, PTET.51.1.P1360120, PTET.51.1.P1680072, PTET.51.1.P1830004, PTET.51.1.P3070004, PTET.51.1.P3330001
OG0000094	TTHERM_000056049, TTHERM_00011250, TTHERM_00046899, TTHERM_00056060, TTHERM_000756121, TTHERM_000930818, TTHERM_00123600, TTHERM_00284180, TTHERM_00348690, TTHERM_00415620, TTHERM_00529800, TTHERM_00649220, TTHERM_00930850, TTHERM_00997700, TTHERM_01050660, TTHERM_01193550	Contig_28.g1231.t1, Contig_40.g602.t1, Contig_40.g603.t1, Contig_56.g1181.t1, Contig_58.g1443.t1, Contig_6.g1170.t1, Contig_6.g1210.t1, Contig_60.g406.t1, Contig_60.g408.t1, Contig_61.g1133.t1, Contig_7.g1402.t1, Contig_9.g410.t1	Eup_Contig10805.g748.t1, Eup_Contig13718.g3398.t1, Eup_Contig17990.g7492.t1, Eup_Contig18129.g7629.t1, Eup_Contig18886.g8312.t1, Eup_Contig18960.g8379.t1, Eup_Contig2148.g10575.t1, Eup_Contig22686.g11480.t1, Eup_Contig23656.g12447.t1, Eup_Contig25737.g14568.t1, Eup_Contig26293.g15118.t1, Eup_Contig31341.g19992.t1, Eup_Contig31492.g20151.t1, Eup_Contig32468.g21120.t1, Eup_Contig9080.g28161.t1	Oxy_Contig11341.0.g58|Histidine, Oxy_Contig11728.0.g31|Histidine, Oxy_Contig12504.0.g88|Histidine, Oxy_Contig12914.0.g112|Histidine, Oxy_Contig12940.0.g42|Histidine, Oxy_Contig15876.0.g99|Histidine, Oxy_Contig17814.0.g46|Histidine, Oxy_Contig22016.0.g19|Histidine, Oxy_Contig22683.0.g51|Histidine, Oxy_Contig3470.0.g100|Histidine		SteCoe_13929, SteCoe_13930, SteCoe_15335, SteCoe_16767, SteCoe_2581, SteCoe_30268, SteCoe_31195, SteCoe_33767, SteCoe_4372, SteCoe_6653, SteCoe_837	PCAU.43c3d.1.P00080036, PCAU.43c3d.1.P00240231, PCAU.43c3d.1.P00410074, PCAU.43c3d.1.P00600069, PCAU.43c3d.1.P00600139	PTET.51.1.P0180272, PTET.51.1.P0460178, PTET.51.1.P0540252, PTET.51.1.P0720163, PTET.51.1.P0790231, PTET.51.1.P0880056, PTET.51.1.P1010161, PTET.51.1.P1240032, PTET.51.1.P1840033
OG0000095	TTHERM_00378500	Contig_1.g354.t1, Contig_18.g762.t1, Contig_20.g182.t1, Contig_3.g1169.t1, Contig_33.g1519.t1, Contig_42.g320.t1, Contig_43.g516.t1, Contig_44.g929.t1, Contig_5.g463.t1, Contig_54.g204.t1, Contig_55.g449.t1, Contig_57.g731.t1, Contig_6.g941.t1	Eup_Contig22496.g11304.t1, Eup_Contig26534.g15337.t1, Eup_Contig31681.g20357.t1, Eup_Contig6017.g25175.t1, Eup_Contig7063.g26182.t1, Eup_Contig8604.g27715.t1	Oxy_Contig11805.0.g27|MORN, Oxy_Contig126.0.g33|MORN, Oxy_Contig19132.0.g76|MORN, Oxy_Contig19473.0.g10|MORN, Oxy_Contig21154.0.g70|MORN, Oxy_Contig21562.0.g95|MORN, Oxy_Contig22324.0.g45|MORN, Oxy_Contig2749.0.g53|MORN, Oxy_Contig3919.0.g100|MORN, Oxy_Contig3993.0.g106|MORN, Oxy_Contig9936.0.g43|MORN	EER12802	SteCoe_10862, SteCoe_12156, SteCoe_15647, SteCoe_18680, SteCoe_19659, SteCoe_20082, SteCoe_20205, SteCoe_20318, SteCoe_21991, SteCoe_25485, SteCoe_27044, SteCoe_27414, SteCoe_27884, SteCoe_28009, SteCoe_28122, SteCoe_30497, SteCoe_30634, SteCoe_30924, SteCoe_3528, SteCoe_36686, SteCoe_3824, SteCoe_4088, SteCoe_5744, SteCoe_6229, SteCoe_6654, SteCoe_7202, SteCoe_9351	PCAU.43c3d.1.P00010029, PCAU.43c3d.1.P00010095, PCAU.43c3d.1.P00320112, PCAU.43c3d.1.P00350053	PTET.51.1.P0010328, PTET.51.1.P0080270, PTET.51.1.P0090077, PTET.51.1.P0090274, PTET.51.1.P0130218, PTET.51.1.P0140071, PTET.51.1.P0170290, PTET.51.1.P0200161, PTET.51.1.P0260061, PTET.51.1.P0320134, PTET.51.1.P0350177, PTET.51.1.P0380194, PTET.51.1.P0420276, PTET.51.1.P0490011, PTET.51.1.P0500182
OG0000096			Eup_Contig11235.g1174.t1, Eup_Contig11811.g1732.t1, Eup_Contig11853.g1771.t1, Eup_Contig12608.g2425.t1, Eup_Contig12710.g2513.t1, Eup_Contig12728.g2529.t1, Eup_Contig13013.g2742.t1, Eup_Contig13058.g2780.t1, Eup_Contig13829.g3506.t1, Eup_Contig14007.g3692.t1, Eup_Contig16713.g6293.t1, Eup_Contig17824.g7327.t1, Eup_Contig18214.g7711.t1, Eup_Contig18460.g7934.t1, Eup_Contig18830.g8266.t1, Eup_Contig19394.g8762.t1, Eup_Contig19437.g8804.t1, Eup_Contig19851.g9177.t1, Eup_Contig19994.g9310.t1, Eup_Contig20500.g9758.t1, Eup_Contig20679.g9914.t1, Eup_Contig20711.g9943.t1, Eup_Contig20899.g10102.t1, Eup_Contig21175.g10333.t1, Eup_Contig21227.g10376.t1, Eup_Contig21521.g10607.t1, Eup_Contig21523.g10609.t1, Eup_Contig21570.g10642.t1, Eup_Contig21772.g10795.t1, Eup_Contig21802.g10813.t1, Eup_Contig21836.g10841.t1, Eup_Contig22073.g11018.t1, Eup_Contig22136.g11063.t1, Eup_Contig22298.g11169.t1, Eup_Contig22436.g11269.t1, Eup_Contig24932.g13782.t1, Eup_Contig2643.g15242.t1, Eup_Contig26536.g15340.t1, Eup_Contig26543.g15347.t1, Eup_Contig26967.g15761.t1, Eup_Contig27326.g16103.t1, Eup_Contig27326.g16104.t1, Eup_Contig27395.g16177.t1, Eup_Contig2875.g17519.t1, Eup_Contig29877.g18644.t1, Eup_Contig29884.g18652.t1, Eup_Contig30088.g18865.t1, Eup_Contig30116.g18896.t1, Eup_Contig30117.g18897.t1, Eup_Contig30128.g18905.t1, Eup_Contig30133.g18911.t1, Eup_Contig30159.g18938.t1, Eup_Contig30247.g19008.t1, Eup_Contig30331.g19073.t1, Eup_Contig30343.g19080.t1, Eup_Contig30715.g19434.t1, Eup_Contig30982.g19688.t1, Eup_Contig31048.g19748.t1, Eup_Contig31108.g19797.t1, Eup_Contig31127.g19810.t1, Eup_Contig31145.g19826.t1, Eup_Contig31390.g20040.t1, Eup_Contig32169.g20843.t1, Eup_Contig32301.g20971.t1, Eup_Contig32325.g20991.t1, Eup_Contig32571.g21230.t1, Eup_Contig33502.g21933.t1, Eup_Contig33560.g21964.t1, Eup_Contig3381.g22090.t1, Eup_Contig3475.g22408.t1, Eup_Contig3732.g22702.t1, Eup_Contig392.g22856.t1, Eup_Contig4249.g23683.t1, Eup_Contig434.g23753.t1, Eup_Contig4495.g23847.t1, Eup_Contig4618.g23941.t1, Eup_Contig4804.g24068.t1, Eup_Contig481.g24074.t1
OG0000097	TTHERM_000470451, TTHERM_01164150	Contig_12.g444.t1, Contig_16.g87.t1, Contig_16.g89.t1, Contig_16.g90.t1, Contig_19.g926.t1, Contig_35.g654.t1, Contig_35.g655.t1, Contig_41.g1019.t1, Contig_50.g303.t1, Contig_50.g520.t1, Contig_58.g988.t1, Contig_60.g577.t1, Contig_60.g579.t1, Contig_61.g1208.t1, Contig_7.g1769.t1	Eup_Contig10688.g632.t1, Eup_Contig11188.g1125.t1, Eup_Contig11314.g1253.t1, Eup_Contig1285.g2619.t1, Eup_Contig13284.g2971.t1, Eup_Contig15393.g5013.t1, Eup_Contig16559.g6146.t1, Eup_Contig16833.g6409.t1, Eup_Contig17839.g7342.t1, Eup_Contig22971.g11762.t1, Eup_Contig24651.g13486.t1, Eup_Contig24703.g13538.t1, Eup_Contig26312.g15132.t1, Eup_Contig29038.g17802.t1, Eup_Contig29482.g18234.t1, Eup_Contig29611.g18362.t1, Eup_Contig30124.g18901.t1, Eup_Contig6590.g25719.t1, Eup_Contig8090.g27189.t1, Eup_Contig8347.g27453.t1, Eup_Contig9354.g28428.t1, Eup_Contig9398.g28469.t1	Oxy_Contig11315.0.g67|Sulfite, Oxy_Contig16771.0.g13|Sulfite, Oxy_Contig21564.0.g87|Sulfite, Oxy_Contig2452.0.g41|Sulfite, Oxy_Contig2905.0.g74|Sulfite, Oxy_Contig5121.0.g63|Sulfite, Oxy_Contig754.0.g45|Sulfite		SteCoe_10859, SteCoe_13212, SteCoe_13884, SteCoe_15569, SteCoe_15702, SteCoe_17943, SteCoe_1948, SteCoe_20009, SteCoe_24342, SteCoe_25243, SteCoe_25246, SteCoe_27066, SteCoe_28185, SteCoe_30894, SteCoe_33099, SteCoe_37805, SteCoe_3953, SteCoe_5395, SteCoe_6048, SteCoe_7584, SteCoe_9909	PCAU.43c3d.1.P00210061, PCAU.43c3d.1.P00540106, PCAU.43c3d.1.P00610038	PTET.51.1.P0350157, PTET.51.1.P0510027, PTET.51.1.P0560005, PTET.51.1.P0690022, PTET.51.1.P1500106, PTET.51.1.P1650115, PTET.51.1.P1680086
OG0000098	TTHERM_00279900, TTHERM_00279920, TTHERM_00486890, TTHERM_00487130, TTHERM_00497820, TTHERM_01027720	Contig_13.g1152.t1, Contig_28.g802.t1, Contig_34.g249.t1, Contig_37.g1063.t1, Contig_42.g134.t1, Contig_45.g1117.t1, Contig_50.g472.t1, Contig_57.g179.t1, Contig_57.g19.t1, Contig_57.g529.t1, Contig_57.g866.t1, Contig_61.g1191.t1	Eup_Contig12678.g2485.t1, Eup_Contig26629.g15429.t1, Eup_Contig27797.g16561.t1, Eup_Contig30410.g19135.t1, Eup_Contig5586.g24754.t1, Eup_Contig6737.g25862.t1	Oxy_Contig13143.0.g64|Adenylate, Oxy_Contig19275.0.g36|Adenylate, Oxy_Contig20381.0.g105|Adenylate, Oxy_Contig20650.0.g46|Adenylate, Oxy_Contig5878.0.g95|Adenylate	EER05521, EER05523, EER12033	SteCoe_11124, SteCoe_12120, SteCoe_12145, SteCoe_12252, SteCoe_12716, SteCoe_14605, SteCoe_15276, SteCoe_15572, SteCoe_16183, SteCoe_17232, SteCoe_21086, SteCoe_22090, SteCoe_22364, SteCoe_22604, SteCoe_22786, SteCoe_23946, SteCoe_28225, SteCoe_28655, SteCoe_30944, SteCoe_31881, SteCoe_35485, SteCoe_4489	PCAU.43c3d.1.P00140118, PCAU.43c3d.1.P00210105, PCAU.43c3d.1.P00260234, PCAU.43c3d.1.P00450054, PCAU.43c3d.1.P00630058, PCAU.43c3d.1.P00660126, PCAU.43c3d.1.P00840086	PTET.51.1.P0040289, PTET.51.1.P0120142, PTET.51.1.P0500229, PTET.51.1.P0530125, PTET.51.1.P0530189, PTET.51.1.P0630183, PTET.51.1.P0660226, PTET.51.1.P0680058, PTET.51.1.P0730187, PTET.51.1.P0890036, PTET.51.1.P0960037, PTET.51.1.P1060145, PTET.51.1.P1090158, PTET.51.1.P1130143, PTET.51.1.P1150026, PTET.51.1.P1780045
OG0000099	TTHERM_000289607, TTHERM_000441764, TTHERM_000857793, TTHERM_00112760, TTHERM_00127210, TTHERM_00147520, TTHERM_00289410, TTHERM_00289430, TTHERM_00289510, TTHERM_00289520, TTHERM_00289530, TTHERM_00289540, TTHERM_00289550, TTHERM_00289560, TTHERM_00289570, TTHERM_00289580, TTHERM_00289590, TTHERM_00289600, TTHERM_00290610, TTHERM_00290620, TTHERM_00290630, TTHERM_00290640, TTHERM_00290650, TTHERM_00494630, TTHERM_00721820, TTHERM_00857790, TTHERM_00942690	Contig_2.g412.t1, Contig_27.g666.t1, Contig_27.g667.t1, Contig_27.g669.t1, Contig_27.g670.t1, Contig_27.g673.t1, Contig_34.g11.t1, Contig_36.g875.t1, Contig_55.g529.t1, Contig_58.g1272.t1			EER08562, EER15857	SteCoe_17185, SteCoe_19005, SteCoe_24309, SteCoe_24310, SteCoe_29233, SteCoe_30205, SteCoe_33983, SteCoe_33984, SteCoe_36396, SteCoe_37308, SteCoe_37346, SteCoe_37401, SteCoe_38132, SteCoe_38455, SteCoe_38696, SteCoe_5303, SteCoe_6239, SteCoe_6240, SteCoe_7356, SteCoe_7464	PCAU.43c3d.1.P00020011, PCAU.43c3d.1.P00220235, PCAU.43c3d.1.P00780016, PCAU.43c3d.1.P00810058, PCAU.43c3d.1.P00970009	PTET.51.1.P0040253, PTET.51.1.P0040280, PTET.51.1.P0120154, PTET.51.1.P0120172, PTET.51.1.P0190072, PTET.51.1.P0210280, PTET.51.1.P0230322, PTET.51.1.P0300158, PTET.51.1.P0360026, PTET.51.1.P0530225, PTET.51.1.P0690142, PTET.51.1.P1070114, PTET.51.1.P1240028
OG0000100					EEQ98364, EEQ98366, EEQ98811, EEQ99478, EEQ99568, EEQ99606, EEQ99727, EER00412, EER00447, EER00545, EER01093, EER01235, EER01243, EER01254, EER01257, EER01978, EER02416, EER02654, EER03591, EER03645, EER03757, EER03759, EER04124, EER05404, EER05484, EER05665, EER05793, EER05802, EER05803, EER05812, EER05813, EER05815, EER05931, EER06894, EER07062, EER07202, EER08169, EER08469, EER08790, EER09104, EER09105, EER09121, EER09122, EER09123, EER09124, EER09758, EER09892, EER10010, EER10020, EER10180, EER10566, EER11148, EER11169, EER11172, EER11341, EER11722, EER11724, EER11725, EER11726, EER11727, EER11728, EER11729, EER11740, EER12560, EER12561, EER12683, EER14368, EER15078, EER15249, EER15712, EER15746, EER16383, EER17188, EER18652, EER18653, EER19346, EER20625
OG0000101	TTHERM_000075950, TTHERM_0002185592, TTHERM_000365478, TTHERM_000414159, TTHERM_000566949, TTHERM_000666938, TTHERM_000666939, TTHERM_00075920, TTHERM_00076980, TTHERM_000810503, TTHERM_000810540, TTHERM_000810573, TTHERM_000812603, TTHERM_000879319, TTHERM_000895564, TTHERM_000901662, TTHERM_000901705, TTHERM_000901747, TTHERM_000901749, TTHERM_000901769, TTHERM_000912201, TTHERM_001046989, TTHERM_001047029, TTHERM_001201190, TTHERM_001248863, TTHERM_001322655, TTHERM_001405859, TTHERM_001433592, TTHERM_00203000, TTHERM_00258260, TTHERM_00259270, TTHERM_00259290, TTHERM_002653496, TTHERM_00295870, TTHERM_00295872, TTHERM_00365510, TTHERM_00414190, TTHERM_00414210, TTHERM_00582260, TTHERM_00694520, TTHERM_00810470, TTHERM_00826740, TTHERM_00826770, TTHERM_00881322, TTHERM_00884500, TTHERM_00884520, TTHERM_00901690, TTHERM_00901780, TTHERM_00903830, TTHERM_00912120, TTHERM_00912150, TTHERM_00912170, TTHERM_00912200, TTHERM_00912220, TTHERM_00998840, TTHERM_00998860, TTHERM_00999080, TTHERM_01013350, TTHERM_01013390, TTHERM_01035620, TTHERM_01046980, TTHERM_01047020, TTHERM_01149270, TTHERM_01198170, TTHERM_01204220, TTHERM_01313370, TTHERM_01317390, TTHERM_01317410, TTHERM_01317420, TTHERM_01322640, TTHERM_01323700, TTHERM_01323730, TTHERM_01405862, TTHERM_01405890, TTHERM_01405900, TTHERM_01433610
OG0000102	TTHERM_00120790, TTHERM_00191430, TTHERM_00312900, TTHERM_00683280, TTHERM_00853000, TTHERM_01060790, TTHERM_01084360	Contig_19.g1149.t1, Contig_25.g742.t1, Contig_3.g1029.t1, Contig_34.g248.t1, Contig_37.g1082.t1, Contig_39.g239.t1, Contig_41.g1539.t1, Contig_42.g135.t1, Contig_60.g773.t1, Contig_61.g1149.t1, Contig_63.g248.t1	Eup_Contig14202.g3882.t1, Eup_Contig14505.g4160.t1, Eup_Contig17834.g7336.t1, Eup_Contig17834.g7337.t1, Eup_Contig17906.g7410.t1, Eup_Contig24488.g13303.t1, Eup_Contig25656.g14496.t1, Eup_Contig27561.g16335.t1, Eup_Contig27808.g16573.t1, Eup_Contig8236.g27340.t1, Eup_Contig8236.g27341.t1	Oxy_Contig1028.1.g106|Leucine, Oxy_Contig11040.0.1.g58|Leucine, Oxy_Contig1139.1.g130|Leucine, Oxy_Contig1198.1.g79|Leucine, Oxy_Contig13037.0.g97|Leucine, Oxy_Contig14742.0.g14|Leucine, Oxy_Contig1516.0.g43|Leucine, Oxy_Contig17356.0.g65|Leucine, Oxy_Contig1831.0.g78|Leucine, Oxy_Contig20124.0.g119|Leucine, Oxy_Contig20253.0.g84|Leucine, Oxy_Contig22857.0.g15|Leucine, Oxy_Contig2882.0.g73|Leucine, Oxy_Contig4456.0.g100|Leucine, Oxy_Contig6124.0.1.g72|Leucine, Oxy_Contig6842.0.g12|Leucine		SteCoe_19157, SteCoe_21682, SteCoe_26017, SteCoe_30210, SteCoe_30211, SteCoe_32442, SteCoe_3249, SteCoe_33331, SteCoe_3954, SteCoe_462, SteCoe_4835, SteCoe_891, SteCoe_9032	PCAU.43c3d.1.P00020323, PCAU.43c3d.1.P00070196, PCAU.43c3d.1.P00140124, PCAU.43c3d.1.P00640153, PCAU.43c3d.1.P00650019, PCAU.43c3d.1.P00650020	PTET.51.1.P0120139, PTET.51.1.P0210124, PTET.51.1.P0270199, PTET.51.1.P0360173, PTET.51.1.P0600064, PTET.51.1.P0700028, PTET.51.1.P0780025, PTET.51.1.P0970004, PTET.51.1.P1110143, PTET.51.1.P1180038, PTET.51.1.P1640036
OG0000103	TTHERM_00300260, TTHERM_00418370, TTHERM_00756000, TTHERM_00930660, TTHERM_00930680, TTHERM_00930700, TTHERM_00941460, TTHERM_01248900	Contig_20.g160.t1, Contig_25.g1056.t1, Contig_28.g797.t1, Contig_36.g1018.t1, Contig_43.g600.t1, Contig_48.g589.t1, Contig_50.g514.t1, Contig_51.g965.t1, Contig_52.g1153.t1, Contig_57.g250.t1, Contig_6.g1007.t1, Contig_63.g75.t1	Eup_Contig15920.g5518.t1, Eup_Contig26021.g14856.t1, Eup_Contig28635.g17420.t1, Eup_Contig30403.g19128.t1, Eup_Contig8120.g27222.t1	Oxy_Contig10610.0.g90|PH, Oxy_Contig11491.0.0.g11|Orthopoxvirus, Oxy_Contig159.0.g12|Orthopoxvirus, Oxy_Contig17576.0.g78|PH, Oxy_Contig18089.0.g108|Orthopoxvirus, Oxy_Contig21118.0.1.g90|Orthopoxvirus, Oxy_Contig2601.0.g106|Orthopoxvirus, Oxy_Contig4989.0.g22|Orthopoxvirus, Oxy_Contig7436.0.1.g74|Orthopoxvirus, Oxy_Contig8217.0.g30|Orthopoxvirus	EER08678	SteCoe_13387, SteCoe_15945, SteCoe_16915, SteCoe_17323, SteCoe_19398, SteCoe_19663, SteCoe_25070, SteCoe_25634, SteCoe_28734, SteCoe_31194, SteCoe_31925, SteCoe_32239, SteCoe_33005, SteCoe_36461, SteCoe_5936, SteCoe_7587, SteCoe_7645, SteCoe_8440	PCAU.43c3d.1.P00180213, PCAU.43c3d.1.P00380078, PCAU.43c3d.1.P00380079, PCAU.43c3d.1.P00380141, PCAU.43c3d.1.P00440114, PCAU.43c3d.1.P00570108, PCAU.43c3d.1.P00840029	PTET.51.1.P0010485, PTET.51.1.P0080404, PTET.51.1.P0280206, PTET.51.1.P0280282, PTET.51.1.P0330256, PTET.51.1.P0340221, PTET.51.1.P0380299, PTET.51.1.P0510076, PTET.51.1.P0610012, PTET.51.1.P0610084, PTET.51.1.P0610085, PTET.51.1.P1140058, PTET.51.1.P1220044, PTET.51.1.P1440028
OG0000104	TTHERM_000503900, TTHERM_00144830, TTHERM_00203030, TTHERM_00503901, TTHERM_00503912, TTHERM_00506900, TTHERM_00506910, TTHERM_00600450, TTHERM_00646920, TTHERM_01161040	Contig_14.g1282.t1, Contig_17.g461.t1, Contig_20.g453.t1, Contig_25.g1118.t1, Contig_25.g967.t1, Contig_33.g1147.t1, Contig_38.g1547.t1, Contig_46.g310.t1, Contig_49.g1083.t1	Eup_Contig10165.g157.t1, Eup_Contig22584.g11377.t1, Eup_Contig7956.g27058.t1, Eup_Contig8199.g27302.t1, Eup_Contig8652.g27763.t1, Eup_Contig9014.g28085.t1	Oxy_Contig13836.0.g22|Piwi, Oxy_Contig1484.1.g65|Piwi, Oxy_Contig16116.0.g20|Piwi, Oxy_Contig16885.0.g71|Piwi, Oxy_Contig21631.0.g17|Piwi, Oxy_Contig22121.0.g34|Piwi, Oxy_Contig276.0.g87|Piwi, Oxy_Contig317.0.g50|PAZ, Oxy_Contig5427.0.g22|Piwi, Oxy_Contig947.1.g10|Piwi	EER05359	SteCoe_10049, SteCoe_10683, SteCoe_12452, SteCoe_1413, SteCoe_15480, SteCoe_15624, SteCoe_18117, SteCoe_1846, SteCoe_20796, SteCoe_22508, SteCoe_24758, SteCoe_25277, SteCoe_25509, SteCoe_5014, SteCoe_6542, SteCoe_687, SteCoe_7154	PCAU.43c3d.1.P00230123, PCAU.43c3d.1.P00260066, PCAU.43c3d.1.P00380130, PCAU.43c3d.1.P00490012, PCAU.43c3d.1.P00930013, PCAU.43c3d.1.P01260001, PCAU.43c3d.1.P01260002	PTET.51.1.P0030302, PTET.51.1.P0040095, PTET.51.1.P0060034, PTET.51.1.P0120328, PTET.51.1.P0170354, PTET.51.1.P0170355, PTET.51.1.P0240239, PTET.51.1.P0370289, PTET.51.1.P0480035, PTET.51.1.P0620215, PTET.51.1.P0660118, PTET.51.1.P0680113, PTET.51.1.P0710112, PTET.51.1.P1630015, PTET.51.1.P1790042
OG0000105	TTHERM_000053759, TTHERM_000058888, TTHERM_000058889, TTHERM_000108237, TTHERM_000155254, TTHERM_000155255, TTHERM_000155257, TTHERM_000155258, TTHERM_000155259, TTHERM_000279970, TTHERM_000320438, TTHERM_000320439, TTHERM_00041560, TTHERM_00053770, TTHERM_000584749, TTHERM_00058900, TTHERM_000675749, TTHERM_000703469, TTHERM_000760739, TTHERM_00108220, TTHERM_00109250, TTHERM_00109260, TTHERM_00129580, TTHERM_00129640, TTHERM_001347941, TTHERM_00155280, TTHERM_00170450, TTHERM_00170460, TTHERM_00197820, TTHERM_00197830, TTHERM_00201710, TTHERM_00266500, TTHERM_00266660, TTHERM_00268320, TTHERM_00275860, TTHERM_00310810, TTHERM_00310822, TTHERM_00320370, TTHERM_00320400, TTHERM_00320410, TTHERM_00325610, TTHERM_00446439, TTHERM_00446440, TTHERM_00474760, TTHERM_00476680, TTHERM_00497080, TTHERM_00573210, TTHERM_00584740, TTHERM_00584760, TTHERM_00600710, TTHERM_00627130, TTHERM_00628530, TTHERM_00628540, TTHERM_00649030, TTHERM_00649050, TTHERM_00666820, TTHERM_00675750, TTHERM_00675760, TTHERM_00703460, TTHERM_00717450, TTHERM_00760720, TTHERM_00760740, TTHERM_00760750, TTHERM_00848170, TTHERM_00848180, TTHERM_00852820, TTHERM_00895920, TTHERM_00979820, TTHERM_00979860, TTHERM_00998910, TTHERM_01227690, TTHERM_01227700, TTHERM_01317370, TTHERM_01347940
OG0000106	TTHERM_000933319, TTHERM_00283750, TTHERM_00666990, TTHERM_00962140, TTHERM_01053030	Contig_10.g711.t1, Contig_12.g575.t1, Contig_13.g1048.t1, Contig_2.g878.t1, Contig_22.g1163.t1, Contig_22.g1252.t1, Contig_23.g149.t1, Contig_23.g152.t1, Contig_23.g59.t1, Contig_25.g1206.t1, Contig_40.g580.t1, Contig_46.g278.t1, Contig_48.g761.t1, Contig_48.g763.t1, Contig_48.g866.t1, Contig_50.g479.t1, Contig_50.g483.t1, Contig_54.g121.t1, Contig_56.g855.t1, Contig_57.g192.t1, Contig_61.g1039.t1, Contig_63.g354.t1, Contig_8.g43.t1	Eup_Contig17749.g7253.t1, Eup_Contig32308.g20978.t1, Eup_Contig6489.g25617.t1, Eup_Contig8651.g27762.t1	Oxy_Contig16512.0.g43|CCT, Oxy_Contig17629.0.g16|CCT, Oxy_Contig21926.0.g11|CCT, Oxy_Contig22151.0.g6|CCT		SteCoe_15864, SteCoe_15991, SteCoe_1600, SteCoe_193, SteCoe_20149, SteCoe_2210, SteCoe_22194, SteCoe_24080, SteCoe_24821, SteCoe_27759, SteCoe_30738, SteCoe_30772, SteCoe_31694, SteCoe_32627, SteCoe_37430, SteCoe_3783, SteCoe_3806, SteCoe_38220, SteCoe_4127, SteCoe_8271	PCAU.43c3d.1.P00060119, PCAU.43c3d.1.P00190068, PCAU.43c3d.1.P00540070, PCAU.43c3d.1.P00610055, PCAU.43c3d.1.P00920055	PTET.51.1.P0190209, PTET.51.1.P0510141, PTET.51.1.P0540068, PTET.51.1.P0680161, PTET.51.1.P0690030, PTET.51.1.P0720063, PTET.51.1.P0750025, PTET.51.1.P1040009, PTET.51.1.P1260117, PTET.51.1.P1310024, PTET.51.1.P1390032, PTET.51.1.P1500007, PTET.51.1.P1850008
OG0000107	TTHERM_00563940, TTHERM_00563950	Contig_27.g129.t1, Contig_27.g130.t1, Contig_33.g1093.t1, Contig_33.g1299.t1, Contig_57.g849.t1, Contig_57.g850.t1, Contig_57.g851.t1, Contig_57.g852.t1, Contig_57.g854.t1	Eup_Contig10510.g485.t1, Eup_Contig10778.g720.t1, Eup_Contig10955.g894.t1, Eup_Contig11313.g1252.t1, Eup_Contig12932.g2681.t1, Eup_Contig18848.g8282.t1, Eup_Contig21489.g10585.t1, Eup_Contig22539.g11334.t1, Eup_Contig4302.g23729.t1, Eup_Contig4337.g23752.t1, Eup_Contig5935.g25096.t1, Eup_Contig6283.g25409.t1, Eup_Contig7253.g26368.t1	Oxy_Contig12815.0.g92|Arrestin, Oxy_Contig12981.0.g21|Arrestin, Oxy_Contig14345.0.g86|Arrestin, Oxy_Contig16583.0.g115|Arrestin, Oxy_Contig17833.0.g105|Arrestin, Oxy_Contig19504.0.g98|Arrestin, Oxy_Contig19704.0.g84|Arrestin, Oxy_Contig2093.0.g105|Arrestin, Oxy_Contig22327.0.g44|Arrestin, Oxy_Contig311.0.g52|Arrestin, Oxy_Contig67.0.g84|Arrestin, Oxy_Contig675.0.g8|Arrestin, Oxy_Contig7311.0.g39|Arrestin		SteCoe_10426, SteCoe_1104, SteCoe_12161, SteCoe_15893, SteCoe_17304, SteCoe_21713, SteCoe_21714, SteCoe_21758, SteCoe_25648, SteCoe_2770, SteCoe_31627, SteCoe_34328, SteCoe_35758, SteCoe_35832, SteCoe_37029, SteCoe_7492, SteCoe_7493, SteCoe_9509	PCAU.43c3d.1.P00180253, PCAU.43c3d.1.P00250155, PCAU.43c3d.1.P00250224, PCAU.43c3d.1.P00250226, PCAU.43c3d.1.P00390181, PCAU.43c3d.1.P00390182, PCAU.43c3d.1.P00390183	PTET.51.1.P0010501, PTET.51.1.P0080414, PTET.51.1.P0140348, PTET.51.1.P0180006, PTET.51.1.P0200115, PTET.51.1.P0310300, PTET.51.1.P0320315, PTET.51.1.P0420045, PTET.51.1.P0600100, PTET.51.1.P1320050, PTET.51.1.P1970001, PTET.51.1.P5300002
OG0000108					EEQ97096, EEQ97327, EEQ97871, EEQ98124, EEQ98513, EEQ98517, EEQ98585, EEQ98816, EEQ99148, EEQ99412, EEQ99603, EEQ99914, EER01049, EER01192, EER01417, EER01590, EER02253, EER02573, EER02634, EER04121, EER04209, EER04223, EER04343, EER04785, EER04865, EER04883, EER05181, EER05192, EER06578, EER06650, EER08037, EER08074, EER08489, EER08832, EER09447, EER09726, EER09764, EER09773, EER09774, EER09777, EER09782, EER09784, EER10338, EER10875, EER10887, EER11474, EER11518, EER11561, EER11562, EER11564, EER11574, EER11697, EER11810, EER12603, EER12633, EER12641, EER12834, EER13136, EER13211, EER13212, EER13640, EER14361, EER14594, EER14852, EER14942, EER15716, EER16292, EER17007, EER18637, EER18639, EER18934, EER19736, EER19795, EER20726
OG0000109					EEQ97558, EEQ97560, EEQ97577, EEQ97752, EEQ97814, EEQ97915, EEQ98457, EEQ98676, EEQ98788, EEQ99726, EER00212, EER00631, EER01455, EER01457, EER02157, EER03244, EER03514, EER03516, EER03557, EER03558, EER04790, EER06187, EER06262, EER06872, EER07212, EER07997, EER08251, EER08256, EER08485, EER08922, EER09056, EER09380, EER09992, EER10120, EER10424, EER10425, EER10878, EER11024, EER11048, EER11293, EER11546, EER12005, EER12156, EER12844, EER12858, EER12863, EER13418, EER14493, EER14495, EER14645, EER15110, EER15113, EER15114, EER15289, EER15384, EER15729, EER15744, EER16293, EER16344, EER16559, EER16624, EER16626, EER16628, EER16728, EER16750, EER17062, EER18654, EER18831, EER18958, EER19755, EER20039, EER20156, EER20424, EER20426
OG0000110		Contig_1.g240.t1, Contig_1.g241.t1, Contig_10.g1034.t1, Contig_11.g1155.t1, Contig_11.g1156.t1, Contig_12.g330.t1, Contig_12.g518.t1, Contig_13.g625.t1, Contig_14.g1356.t1, Contig_15.g48.t1, Contig_18.g744.t1, Contig_18.g745.t1, Contig_18.g747.t1, Contig_19.g1075.t1, Contig_20.g286.t1, Contig_20.g95.t1, Contig_21.g869.t1, Contig_22.g1179.t1, Contig_22.g1180.t1, Contig_22.g1181.t1, Contig_22.g1182.t1, Contig_22.g1183.t1, Contig_22.g1184.t1, Contig_22.g1185.t1, Contig_22.g1186.t1, Contig_22.g1187.t1, Contig_22.g1188.t1, Contig_22.g1297.t1, Contig_31.g1025.t1, Contig_31.g666.t1, Contig_31.g842.t1, Contig_33.g1092.t1, Contig_34.g259.t1, Contig_35.g530.t1, Contig_35.g532.t1, Contig_40.g487.t1, Contig_40.g488.t1, Contig_40.g717.t1, Contig_40.g732.t1, Contig_40.g733.t1, Contig_41.g1214.t1, Contig_41.g1215.t1, Contig_41.g1405.t1, Contig_44.g1012.t1, Contig_44.g928.t1, Contig_44.g931.t1, Contig_44.g932.t1, Contig_46.g339.t1, Contig_48.g639.t1, Contig_56.g1214.t1, Contig_57.g226.t1, Contig_57.g227.t1, Contig_57.g228.t1, Contig_57.g229.t1, Contig_57.g230.t1, Contig_58.g1226.t1, Contig_58.g1227.t1, Contig_58.g1231.t1, Contig_59.g228.t1, Contig_60.g340.t1, Contig_60.g342.t1, Contig_60.g343.t1, Contig_60.g350.t1, Contig_60.g353.t1, Contig_60.g355.t1, Contig_60.g727.t1, Contig_61.g885.t1, Contig_61.g887.t1, Contig_7.g1431.t1, Contig_7.g1596.t1, Contig_7.g1601.t1, Contig_7.g1667.t1, Contig_8.g57.t1
OG0000111		Contig_12.g240.t1, Contig_17.g197.t1, Contig_19.g1003.t1, Contig_28.g922.t1, Contig_33.g1186.t1, Contig_33.g1187.t1, Contig_34.g363.t1, Contig_4.g176.t1, Contig_41.g1124.t1, Contig_41.g1125.t1, Contig_41.g1148.t1, Contig_41.g1623.t1, Contig_45.g1208.t1, Contig_45.g1330.t1, Contig_60.g508.t1, Contig_60.g607.t1, Contig_60.g608.t1, Contig_60.g609.t1, Contig_60.g645.t1, Contig_60.g843.t1, Contig_60.g844.t1, Contig_7.g1358.t1	Eup_Contig10237.g232.t1, Eup_Contig10437.g416.t1, Eup_Contig11463.g1396.t1, Eup_Contig11695.g1616.t1, Eup_Contig20418.g9689.t1, Eup_Contig2357.g12358.t1, Eup_Contig30659.g19384.t1, Eup_Contig32245.g20915.t1, Eup_Contig4144372.g23374.t1, Eup_Contig753.g26639.t1, Eup_Contig9249.g28325.t1	Oxy_Contig13155.0.g62|Glutathione, Oxy_Contig13300.0.g98|Glutathione, Oxy_Contig13594.0.g93|Glutathione, Oxy_Contig14676.0.g43|Glutathione, Oxy_Contig17892.0.g61|Glutathione, Oxy_Contig18270.0.g58|Glutathione, Oxy_Contig18604.0.g18|Glutathione, Oxy_Contig19014.0.g60|Glutathione, Oxy_Contig19760.0.g81|Glutathione, Oxy_Contig21564.0.g86|Glutathione, Oxy_Contig22166.0.g67|Glutathione, Oxy_Contig22461.0.g44|Glutathione, Oxy_Contig22948.0.g3|Glutathione, Oxy_Contig3906.0.g97|Glutathione, Oxy_Contig7693.0.g58|Glutathione, Oxy_Contig8482.0.g76|Glutathione	EER00266, EER06304, EER14648, EER15144, EER15145, EER15146, EER15147, EER15149, EER15150, EER15151, EER15152	SteCoe_1126, SteCoe_11545, SteCoe_12104, SteCoe_12752, SteCoe_14364, SteCoe_21563, SteCoe_32901, SteCoe_33783, SteCoe_38255, SteCoe_4326, SteCoe_4928, SteCoe_7941, SteCoe_9262
OG0000112						SteCoe_13270		PTET.51.1.P0060149, PTET.51.1.P0080455, PTET.51.1.P0110048, PTET.51.1.P0110049, PTET.51.1.P0110051, PTET.51.1.P0180141, PTET.51.1.P0190004, PTET.51.1.P0250276, PTET.51.1.P0270277, PTET.51.1.P0340291, PTET.51.1.P0380304, PTET.51.1.P0380305, PTET.51.1.P0420001, PTET.51.1.P0420003, PTET.51.1.P0470231, PTET.51.1.P0480002, PTET.51.1.P0500291, PTET.51.1.P0530001, PTET.51.1.P0690002, PTET.51.1.P0790058, PTET.51.1.P0810001, PTET.51.1.P0810211, PTET.51.1.P0850200, PTET.51.1.P0870079, PTET.51.1.P0900001, PTET.51.1.P0930201, PTET.51.1.P0940125, PTET.51.1.P0940148, PTET.51.1.P0990114, PTET.51.1.P0990183, PTET.51.1.P1020009, PTET.51.1.P1060001, PTET.51.1.P1090011, PTET.51.1.P1100003, PTET.51.1.P1100190, PTET.51.1.P1100191, PTET.51.1.P1170173, PTET.51.1.P1200153, PTET.51.1.P1220004, PTET.51.1.P1320135, PTET.51.1.P1410009, PTET.51.1.P1420003, PTET.51.1.P1450153, PTET.51.1.P1510004, PTET.51.1.P1510006, PTET.51.1.P1650004, PTET.51.1.P1760022, PTET.51.1.P1760024, PTET.51.1.P1760025, PTET.51.1.P1990005, PTET.51.1.P2050001, PTET.51.1.P2160002, PTET.51.1.P2290001, PTET.51.1.P2290002, PTET.51.1.P2340001, PTET.51.1.P2380001, PTET.51.1.P2580004, PTET.51.1.P2590003, PTET.51.1.P2700001, PTET.51.1.P2850003, PTET.51.1.P3220001, PTET.51.1.P3370003, PTET.51.1.P3520001, PTET.51.1.P3560001, PTET.51.1.P3880001, PTET.51.1.P4220002, PTET.51.1.P4440002, PTET.51.1.P5010001, PTET.51.1.P5010002, PTET.51.1.P5410002, PTET.51.1.P5790001, PTET.51.1.P6890001
OG0000113	TTHERM_00058259, TTHERM_00266330, TTHERM_00274500, TTHERM_00274520, TTHERM_00339990, TTHERM_00421112, TTHERM_00476470, TTHERM_00497690, TTHERM_00526290, TTHERM_00526300, TTHERM_00526310, TTHERM_00526330, TTHERM_00526340, TTHERM_00947530, TTHERM_010517204, TTHERM_01051730	Contig_48.g608.t1, Contig_48.g689.t1, Contig_48.g796.t1, Contig_54.g164.t1, Contig_64.g438.t1	Eup_Contig10200.g193.t1, Eup_Contig10375.g366.t1, Eup_Contig11154.g1092.t1, Eup_Contig12412.g2263.t1, Eup_Contig12429.g2276.t1, Eup_Contig12744.g2540.t1, Eup_Contig12802.g2587.t1, Eup_Contig13598.g3285.t1, Eup_Contig1711.g6670.t1, Eup_Contig19511.g8865.t1, Eup_Contig19555.g8907.t1, Eup_Contig20510.g9769.t1, Eup_Contig27237.g16034.t1, Eup_Contig30540.g19262.t1, Eup_Contig30694.g19412.t1, Eup_Contig33025.g21659.t1, Eup_Contig4144291.g23292.t1, Eup_Contig465.g23963.t1	Oxy_Contig11989.0.g34|Aldo/keto, Oxy_Contig16993.0.g91|Aldo/keto, Oxy_Contig17514.0.g67|Aldo/keto, Oxy_Contig17649.0.g12|Aldo/keto, Oxy_Contig17896.0.g65|Aldo/keto, Oxy_Contig17896.0.g66|Aldo/keto, Oxy_Contig17896.0.g67|Aldo/keto, Oxy_Contig17993.0.g11|Aldo/keto, Oxy_Contig18202.0.g27|Aldo/keto, Oxy_Contig19211.0.g8|Aldo/keto, Oxy_Contig19695.0.g39|Aldo/keto, Oxy_Contig442.0.g96|Aldo/keto, Oxy_Contig518.0.2.g90|Aldo/keto, Oxy_Contig8756.0.g112|Aldo/keto, Oxy_Contig8756.0.g113|Aldo/keto	EEQ97351, EER00404, EER02033, EER12099, EER16163, EER16164, EER16165, EER17882, EER18426	SteCoe_12919, SteCoe_30952, SteCoe_37819, SteCoe_609, SteCoe_6301, SteCoe_9168	PCAU.43c3d.1.P00350126	PTET.51.1.P0010339, PTET.51.1.P0080280
OG0000114	TTHERM_00035680, TTHERM_00068090, TTHERM_00149550, TTHERM_00238750, TTHERM_00442460, TTHERM_00475230, TTHERM_00549600, TTHERM_00705080, TTHERM_00784660, TTHERM_01295310	Contig_13.g1175.t1, Contig_57.g507.t1, Contig_60.g657.t1	Eup_Contig14443.g4105.t1, Eup_Contig14573.g4214.t1, Eup_Contig14708.g4347.t1, Eup_Contig22702.g11496.t1, Eup_Contig28099.g16874.t1, Eup_Contig28862.g17626.t1, Eup_Contig29631.g18386.t1, Eup_Contig5186.g24378.t1, Eup_Contig5833.g24994.t1, Eup_Contig9314.g28392.t1	Oxy_Contig11505.0.g35|Tubulin-tyrosine, Oxy_Contig16784.0.g33|Tubulin-tyrosine, Oxy_Contig17341.0.g57|Tubulin-tyrosine, Oxy_Contig19145.0.g89|Tubulin-tyrosine, Oxy_Contig21424.0.g70|Tubulin-tyrosine, Oxy_Contig21957.0.g43|Tubulin-tyrosine, Oxy_Contig22013.0.g14|Tubulin-tyrosine, Oxy_Contig306.1.g95|Tubulin-tyrosine, Oxy_Contig747.1.g16|Tubulin-tyrosine, Oxy_Contig973.1.g40|Tubulin-tyrosine	EER17760	SteCoe_16698, SteCoe_23473, SteCoe_27951, SteCoe_28812, SteCoe_9943	PCAU.43c3d.1.P00200008, PCAU.43c3d.1.P00220175, PCAU.43c3d.1.P00230082, PCAU.43c3d.1.P00330151, PCAU.43c3d.1.P00340143, PCAU.43c3d.1.P00350006, PCAU.43c3d.1.P00410036, PCAU.43c3d.1.P00640034, PCAU.43c3d.1.P00760117, PCAU.43c3d.1.P00760118, PCAU.43c3d.1.P00800118	PTET.51.1.P0020425, PTET.51.1.P0040206, PTET.51.1.P0050194, PTET.51.1.P0120223, PTET.51.1.P0220229, PTET.51.1.P0230242, PTET.51.1.P0240094, PTET.51.1.P0290235, PTET.51.1.P0410208, PTET.51.1.P0420110, PTET.51.1.P0530263, PTET.51.1.P0590162, PTET.51.1.P0910076, PTET.51.1.P0910077, PTET.51.1.P0920081, PTET.51.1.P0920082, PTET.51.1.P1020091, PTET.51.1.P1110018, PTET.51.1.P1180124, PTET.51.1.P1230082, PTET.51.1.P1440086, PTET.51.1.P5560031
OG0000115	TTHERM_000145989, TTHERM_00051860, TTHERM_000628579, TTHERM_00125140, TTHERM_00295220, TTHERM_00354640, TTHERM_00420230, TTHERM_00532470, TTHERM_00545830, TTHERM_00885700, TTHERM_00997500, TTHERM_01076970, TTHERM_01205340	Contig_2.g564.t1, Contig_23.g312.t1, Contig_25.g1252.t1, Contig_35.g604.t1, Contig_39.g362.t1, Contig_52.g1115.t1	Eup_Contig1121.g1148.t1, Eup_Contig1121.g1149.t1, Eup_Contig24556.g13378.t1, Eup_Contig26611.g15413.t1, Eup_Contig2754.g16313.t1, Eup_Contig30470.g19191.t1	Oxy_Contig1739.0.g27|Ureide, Oxy_Contig1739.0.g28|hypothetical, Oxy_Contig370.1.g42|RyR, Oxy_Contig6787.0.0.g107|RyR, Oxy_Contig8548.0.1.g93|RyR, Oxy_Contig89.1.g67|RyR		SteCoe_1329, SteCoe_1330, SteCoe_13976, SteCoe_18318, SteCoe_20758, SteCoe_20759, SteCoe_23193, SteCoe_24932, SteCoe_27039, SteCoe_29494, SteCoe_31151	PCAU.43c3d.1.P00010241, PCAU.43c3d.1.P00010288, PCAU.43c3d.1.P00100046, PCAU.43c3d.1.P00100047, PCAU.43c3d.1.P00230032, PCAU.43c3d.1.P00310101, PCAU.43c3d.1.P00310102, PCAU.43c3d.1.P00350068, PCAU.43c3d.1.P00380161, PCAU.43c3d.1.P00420157, PCAU.43c3d.1.P00420158, PCAU.43c3d.1.P00530058, PCAU.43c3d.1.P00570046	PTET.51.1.P0010025, PTET.51.1.P0030477, PTET.51.1.P0090030, PTET.51.1.P0170165, PTET.51.1.P0200314, PTET.51.1.P0260021, PTET.51.1.P0300316, PTET.51.1.P0320272, PTET.51.1.P0340190, PTET.51.1.P0350292, PTET.51.1.P0370104, PTET.51.1.P0440227, PTET.51.1.P0480105, PTET.51.1.P0490123, PTET.51.1.P0790154, PTET.51.1.P0980142, PTET.51.1.P1440132
OG0000116	TTHERM_00218780, TTHERM_00312308, TTHERM_00420380, TTHERM_00616510, TTHERM_00682960, TTHERM_00721720	Contig_13.g824.t1, Contig_17.g405.t1, Contig_2.g546.t1, Contig_2.g573.t1, Contig_27.g560.t1, Contig_42.g260.t1, Contig_43.g683.t1, Contig_44.g863.t1, Contig_6.g780.t1, Contig_63.g257.t1		Oxy_Contig10857.0.g66|Ion, Oxy_Contig1324.0.g65|Ion, Oxy_Contig14201.0.g70|Ion, Oxy_Contig14818.0.g84|Ion, Oxy_Contig16023.0.g35|Ion, Oxy_Contig17134.0.g62|Cyclic, Oxy_Contig18887.0.g14|Ion, Oxy_Contig19759.0.g44|Ion, Oxy_Contig20075.0.g8|Ion, Oxy_Contig2557.0.g102|Ion, Oxy_Contig260.1.g29|Ion, Oxy_Contig784.1.g68|Cyclic, Oxy_Contig789.0.0.g33|Ion, Oxy_Contig789.0.0.g34|Cyclic, Oxy_Contig8281.0.g27|Ion, Oxy_Contig9508.0.1.g52|Ion	EER01488, EER08815, EER13245, EER16238	SteCoe_12237, SteCoe_12516, SteCoe_1399, SteCoe_14082, SteCoe_18155, SteCoe_19718, SteCoe_20931, SteCoe_22587, SteCoe_23915, SteCoe_24015, SteCoe_29079, SteCoe_29082, SteCoe_30519, SteCoe_3685	PCAU.43c3d.1.P00080148, PCAU.43c3d.1.P00230135, PCAU.43c3d.1.P00530084, PCAU.43c3d.1.P00640119, PCAU.43c3d.1.P00710005	PTET.51.1.P0030187, PTET.51.1.P0080408, PTET.51.1.P0140319, PTET.51.1.P0290256, PTET.51.1.P0420072, PTET.51.1.P0460205, PTET.51.1.P0640061, PTET.51.1.P0670182, PTET.51.1.P0690019, PTET.51.1.P0760205, PTET.51.1.P0850182, PTET.51.1.P1000063, PTET.51.1.P1000113, PTET.51.1.P1010178, PTET.51.1.P1010179, PTET.51.1.P1110132, PTET.51.1.P1320085
OG0000117	TTHERM_00016170, TTHERM_00016200, TTHERM_000570549, TTHERM_00189180	Contig_13.g1109.t1, Contig_13.g762.t1, Contig_14.g1340.t1, Contig_20.g107.t1, Contig_27.g320.t1, Contig_34.g124.t1, Contig_58.g1170.t1, Contig_58.g1191.t1, Contig_6.g638.t1	Eup_Contig12579.g2400.t1, Eup_Contig13244.g2929.t1, Eup_Contig20906.g10111.t1, Eup_Contig31628.g20303.t1, Eup_Contig33431.g21903.t1, Eup_Contig33713.g22046.t1	Oxy_Contig1081.1.g60|Core, Oxy_Contig12297.0.g10|Core, Oxy_Contig1433.1.g122|Core, Oxy_Contig16371.0.g40|Core, Oxy_Contig3745.0.g52|Core, Oxy_Contig4701.0.g33|Core, Oxy_Contig5746.0.g76|Core, Oxy_Contig9358.0.g54|Core, Oxy_Contig938.1.g137|Core	EEQ98476, EER00947, EER01110, EER03781, EER04006, EER04401, EER06550, EER06887, EER07736, EER09430, EER15539, EER15905, EER15910, EER18612, EER19010, EER20240, EER20685	SteCoe_10812, SteCoe_12725, SteCoe_15287, SteCoe_15709, SteCoe_16115, SteCoe_17948, SteCoe_19371, SteCoe_35311, SteCoe_5298, SteCoe_8010, SteCoe_8218, SteCoe_9462	PCAU.43c3d.1.P00720045, PCAU.43c3d.1.P00720056, PCAU.43c3d.1.P00740008, PCAU.43c3d.1.P00890012	PTET.51.1.P0270094, PTET.51.1.P0550091, PTET.51.1.P0550265, PTET.51.1.P0600177, PTET.51.1.P1050142, PTET.51.1.P1080178, PTET.51.1.P1210146, PTET.51.1.P1370064, PTET.51.1.P1450006, PTET.51.1.P1520006, PTET.51.1.P1600028
OG0000118	TTHERM_00047140	Contig_3.g1040.t1, Contig_49.g1218.t1	Eup_Contig11619.g1551.t1, Eup_Contig14926.g4552.t1, Eup_Contig16732.g6313.t1, Eup_Contig17449.g6984.t1, Eup_Contig17718.g7221.t1, Eup_Contig2401.g12820.t1, Eup_Contig25858.g14691.t1, Eup_Contig26121.g14956.t1, Eup_Contig26317.g15136.t1, Eup_Contig28096.g16872.t1, Eup_Contig28396.g17180.t1, Eup_Contig28860.g17624.t1, Eup_Contig28967.g17733.t1, Eup_Contig28992.g17756.t1, Eup_Contig29179.g17957.t1, Eup_Contig29341.g18101.t1, Eup_Contig29994.g18761.t1, Eup_Contig30854.g19564.t1, Eup_Contig31745.g20423.t1, Eup_Contig31831.g20512.t1, Eup_Contig3872.g22814.t1, Eup_Contig5115.g24317.t1, Eup_Contig6117.g25260.t1, Eup_Contig6304.g25431.t1, Eup_Contig7261.g26376.t1, Eup_Contig7780.g26881.t1, Eup_Contig8165.g27267.t1, Eup_Contig8892.g27974.t1, Eup_Contig9659.g28731.t1, Eup_Contig9783.g28860.t1, Eup_Contig9895.g28966.t1	Oxy_Contig17339.0.g94|Major, Oxy_Contig5810.0.g22|Major, Oxy_Contig8560.0.g53|Major, Oxy_Contig9956.0.g62|Major	EEQ98025, EER12785, EER16008	SteCoe_13130, SteCoe_14204, SteCoe_14205, SteCoe_14206, SteCoe_23926, SteCoe_25203, SteCoe_27426, SteCoe_28053, SteCoe_29414, SteCoe_30930, SteCoe_34476, SteCoe_36920, SteCoe_8635, SteCoe_8636, SteCoe_9406	PCAU.43c3d.1.P00020081, PCAU.43c3d.1.P00060237, PCAU.43c3d.1.P00350103, PCAU.43c3d.1.P00430039, PCAU.43c3d.1.P00610088, PCAU.43c3d.1.P00650025	PTET.51.1.P0190137, PTET.51.1.P0190198, PTET.51.1.P0250138, PTET.51.1.P0280171, PTET.51.1.P0610116, PTET.51.1.P0690091, PTET.51.1.P1120059, PTET.51.1.P1180033, PTET.51.1.P1190014, PTET.51.1.P1260094
OG0000119	TTHERM_000962008, TTHERM_00300620, TTHERM_00300630, TTHERM_00300640, TTHERM_00338200, TTHERM_00409121, TTHERM_00526449, TTHERM_00703880, TTHERM_00962000, TTHERM_00962010, TTHERM_00962020, TTHERM_00962040, TTHERM_00962050, TTHERM_00962060, TTHERM_00962070, TTHERM_00962090, TTHERM_01002600, TTHERM_01080330, TTHERM_01080350, TTHERM_01080360, TTHERM_01080370, TTHERM_01311280, TTHERM_01311290	Contig_17.g305.t1, Contig_2.g463.t1, Contig_2.g464.t1, Contig_2.g465.t1, Contig_2.g466.t1, Contig_2.g467.t1, Contig_25.g1154.t1, Contig_46.g468.t1, Contig_46.g469.t1, Contig_49.g1286.t1, Contig_49.g1370.t1, Contig_57.g130.t1	Eup_Contig11487.g1421.t1, Eup_Contig16992.g6556.t1, Eup_Contig19084.g8497.t1, Eup_Contig19252.g8641.t1, Eup_Contig2148.g10576.t1, Eup_Contig22253.g11137.t1, Eup_Contig26612.g15414.t1, Eup_Contig32950.g21596.t1, Eup_Contig4144353.g23353.t1, Eup_Contig4144408.g23414.t1, Eup_Contig4144411.g23418.t1, Eup_Contig4144494.g23504.t1, Eup_Contig5887.g25049.t1, Eup_Contig7232.g26349.t1	Oxy_Contig10744.0.g102|Aldo/keto, Oxy_Contig10744.0.g103|Aldo/keto, Oxy_Contig11098.0.g17|Aldo/keto, Oxy_Contig20064.0.g2|Aldo/keto, Oxy_Contig6101.0.g93|Aldo/keto, Oxy_Contig7168.0.g72|Aldo/keto, Oxy_Contig7996.0.g43|Aldo/keto, Oxy_Contig900.1.g82|Aldo/keto, Oxy_Contig9602.0.g86|Aldo/keto		SteCoe_11507, SteCoe_25044, SteCoe_26446, SteCoe_32827	PCAU.43c3d.1.P00030300, PCAU.43c3d.1.P00030302, PCAU.43c3d.1.P00060200	PTET.51.1.P0300299, PTET.51.1.P0690036, PTET.51.1.P0690037, PTET.51.1.P1300061, PTET.51.1.P1410015, PTET.51.1.P1580056
OG0000120	TTHERM_00254540, TTHERM_00415690, TTHERM_00415730, TTHERM_00499630, TTHERM_00567960, TTHERM_00567970, TTHERM_00590140, TTHERM_01027610	Contig_11.g1189.t1, Contig_11.g1190.t1, Contig_11.g1303.t1, Contig_18.g667.t1, Contig_21.g661.t1, Contig_25.g1205.t1, Contig_25.g1320.t1, Contig_25.g1321.t1, Contig_27.g419.t1, Contig_36.g912.t1, Contig_36.g913.t1, Contig_36.g915.t1, Contig_46.g21.t1, Contig_46.g281.t1, Contig_50.g121.t1, Contig_50.g131.t1, Contig_50.g132.t1, Contig_50.g38.t1, Contig_53.g16.t1, Contig_53.g19.t1, Contig_53.g24.t1, Contig_6.g725.t1, Contig_6.g954.t1, Contig_63.g281.t1				SteCoe_10088, SteCoe_11059, SteCoe_11156, SteCoe_12060, SteCoe_12580, SteCoe_1366, SteCoe_15189, SteCoe_15197, SteCoe_15198, SteCoe_162, SteCoe_17449, SteCoe_18334, SteCoe_18360, SteCoe_19532, SteCoe_2282, SteCoe_2437, SteCoe_25225, SteCoe_25675, SteCoe_25768, SteCoe_25799, SteCoe_26068, SteCoe_3149, SteCoe_33170, SteCoe_3348, SteCoe_36608, SteCoe_39357, SteCoe_39672, SteCoe_7272	PCAU.43c3d.1.P00130072, PCAU.43c3d.1.P00350030, PCAU.43c3d.1.P00400173	PTET.51.1.P0010122, PTET.51.1.P0020411, PTET.51.1.P0020412, PTET.51.1.P0220215, PTET.51.1.P0220216, PTET.51.1.P0990113, PTET.51.1.P0990115, PTET.51.1.P1200110
OG0000121	TTHERM_000158528, TTHERM_000158529, TTHERM_00042740, TTHERM_000566889, TTHERM_00071050, TTHERM_00094010, TTHERM_00094020, TTHERM_00125400, TTHERM_00143600, TTHERM_00143610, TTHERM_00151290, TTHERM_00151300, TTHERM_00151310, TTHERM_00158530, TTHERM_00160540, TTHERM_00181000, TTHERM_00181020, TTHERM_00181050, TTHERM_00181130, TTHERM_00263160, TTHERM_00263170, TTHERM_00263180, TTHERM_00301690, TTHERM_00304140, TTHERM_00310110, TTHERM_00310130, TTHERM_00310580, TTHERM_00312360, TTHERM_00378730, TTHERM_00390010, TTHERM_00420060, TTHERM_00429729, TTHERM_00441820, TTHERM_00448630, TTHERM_00460570, TTHERM_00469320, TTHERM_00502450, TTHERM_00566870, TTHERM_00566890, TTHERM_00569230, TTHERM_00592722, TTHERM_00666090, TTHERM_00666100, TTHERM_00666110, TTHERM_00666120, TTHERM_00666130, TTHERM_00666160, TTHERM_00675730, TTHERM_00691680, TTHERM_00703280, TTHERM_00705090, TTHERM_00705120, TTHERM_00716120, TTHERM_00721220, TTHERM_00756420, TTHERM_00770830, TTHERM_00770840, TTHERM_00841280, TTHERM_00947570, TTHERM_00997680, TTHERM_01049300, TTHERM_01080530, TTHERM_01103820, TTHERM_01104840, TTHERM_01104850, TTHERM_01104860, TTHERM_01104870, TTHERM_01205320, TTHERM_01213950, TTHERM_01309150
OG0000122	TTHERM_00571890	Contig_1.g361.t1, Contig_10.g630.t1, Contig_10.g691.t1, Contig_12.g588.t1, Contig_13.g1082.t1, Contig_13.g1151.t1, Contig_13.g767.t1, Contig_18.g760.t1, Contig_2.g915.t1, Contig_27.g456.t1, Contig_33.g1188.t1, Contig_33.g1456.t1, Contig_35.g575.t1, Contig_38.g1334.t1, Contig_4.g147.t1, Contig_40.g516.t1, Contig_41.g1549.t1, Contig_43.g519.t1, Contig_45.g1404.t1, Contig_55.g381.t1, Contig_56.g908.t1, Contig_57.g641.t1, Contig_59.g258.t1, Contig_6.g849.t1, Contig_61.g927.t1, Contig_63.g109.t1	Eup_Contig16358.g5949.t1, Eup_Contig28307.g17092.t1, Eup_Contig7152.g26270.t1, Eup_Contig7758.g26858.t1	Oxy_Contig16439.0.g105|Myb-like	EER02769, EER10036	SteCoe_11432, SteCoe_12173, SteCoe_12617, SteCoe_14070, SteCoe_15686, SteCoe_1687, SteCoe_17216, SteCoe_17705, SteCoe_17835, SteCoe_18048, SteCoe_18386, SteCoe_22197, SteCoe_22322, SteCoe_22644, SteCoe_2342, SteCoe_25211, SteCoe_25351, SteCoe_26344, SteCoe_26531, SteCoe_26841, SteCoe_2709, SteCoe_31099, SteCoe_31988, SteCoe_32254, SteCoe_4319, SteCoe_520, SteCoe_5458, SteCoe_768	PCAU.43c3d.1.P00390165, PCAU.43c3d.1.P00460107	PTET.51.1.P0010397, PTET.51.1.P0020187, PTET.51.1.P0080323, PTET.51.1.P0130210, PTET.51.1.P0320144, PTET.51.1.P1290004
OG0000123	TTHERM_000637469, TTHERM_00105030	Contig_1.g236.t1, Contig_11.g1461.t1, Contig_12.g497.t1, Contig_13.g829.t1, Contig_13.g830.t1, Contig_3.g1047.t1, Contig_3.g1063.t1, Contig_30.g408.t1, Contig_31.g780.t1, Contig_39.g129.t1, Contig_41.g1198.t1, Contig_5.g546.t1, Contig_56.g1030.t1, Contig_57.g651.t1, Contig_7.g1366.t1	Eup_Contig14713.g4351.t1, Eup_Contig18556.g8022.t1, Eup_Contig20066.g9370.t1, Eup_Contig20066.g9371.t1	Oxy_Contig13705.0.g23|Calcium-activated, Oxy_Contig20768.0.1.g69|Calcium-activated	EEQ98162	SteCoe_1129, SteCoe_12610, SteCoe_12969, SteCoe_13513, SteCoe_14312, SteCoe_14313, SteCoe_15679, SteCoe_1675, SteCoe_16979, SteCoe_18936, SteCoe_18937, SteCoe_20704, SteCoe_23650, SteCoe_25684, SteCoe_27004, SteCoe_30358, SteCoe_31770, SteCoe_32644, SteCoe_33980, SteCoe_35102, SteCoe_35128, SteCoe_35425, SteCoe_36201, SteCoe_3672, SteCoe_37615, SteCoe_3852, SteCoe_4807, SteCoe_4824, SteCoe_6192, SteCoe_7220, SteCoe_9182	PCAU.43c3d.1.P00040036, PCAU.43c3d.1.P00120055, PCAU.43c3d.1.P00440036, PCAU.43c3d.1.P00440148, PCAU.43c3d.1.P00480113, PCAU.43c3d.1.P00650017, PCAU.43c3d.1.P00880088, PCAU.43c3d.1.P00880089, PCAU.43c3d.1.P02370001	PTET.51.1.P0090321, PTET.51.1.P0190058, PTET.51.1.P1260018, PTET.51.1.P1260019, PTET.51.1.P1420039, PTET.51.1.P1700029
OG0000124					EEQ97281, EEQ98068, EEQ98448, EEQ98529, EEQ98598, EEQ98680, EEQ98707, EEQ99228, EEQ99374, EEQ99407, EEQ99590, EER00059, EER00491, EER00517, EER00752, EER01529, EER02071, EER02227, EER02793, EER03284, EER04004, EER04139, EER04578, EER04787, EER05084, EER05590, EER05602, EER05889, EER05890, EER06117, EER06533, EER06580, EER07068, EER09015, EER10286, EER10452, EER10453, EER10659, EER10986, EER11505, EER11827, EER12247, EER12542, EER12543, EER12544, EER12644, EER12832, EER13685, EER13887, EER13916, EER14788, EER14858, EER14859, EER15345, EER15621, EER15722, EER15747, EER16372, EER16610, EER17275, EER17503, EER17602, EER18618, EER18627, EER18677, EER18900, EER19252, EER19734, EER20017, EER20155
OG0000125	TTHERM_000035029, TTHERM_000073130, TTHERM_000085668, TTHERM_000224619, TTHERM_000227209, TTHERM_000230974, TTHERM_000254587, TTHERM_000254588, TTHERM_000439219, TTHERM_000452052, TTHERM_000594299, TTHERM_000617818, TTHERM_000630029, TTHERM_000699862, TTHERM_000713617, TTHERM_000741660, TTHERM_000784239, TTHERM_000796732, TTHERM_000819621, TTHERM_000875850, TTHERM_000888070, TTHERM_000957669, TTHERM_000965384, TTHERM_001009804, TTHERM_001026363, TTHERM_001031142, TTHERM_001047052, TTHERM_001102662, TTHERM_001116271, TTHERM_001120584, TTHERM_001121650, TTHERM_00113249, TTHERM_001135151, TTHERM_001153635, TTHERM_001154643, TTHERM_001173660, TTHERM_001181997, TTHERM_001215039, TTHERM_001244554, TTHERM_001256479, TTHERM_001263961, TTHERM_001270202, TTHERM_00128829, TTHERM_001302815, TTHERM_001333157, TTHERM_001362542, TTHERM_001362543, TTHERM_001363579, TTHERM_001372841, TTHERM_001380980, TTHERM_001414130, TTHERM_001472409, TTHERM_0015284992, TTHERM_002653406, TTHERM_002653440, TTHERM_00672280, TTHERM_00805810, TTHERM_00860490, TTHERM_01149240, TTHERM_01150422, TTHERM_01192482, TTHERM_01209750, TTHERM_01256640, TTHERM_01296392, TTHERM_01372790, TTHERM_01386082, TTHERM_01460112, TTHERM_01466262, TTHERM_01600660
OG0000126	TTHERM_00001400, TTHERM_00001420, TTHERM_00001430, TTHERM_000709619, TTHERM_001234339, TTHERM_001476529, TTHERM_00295510, TTHERM_00429650, TTHERM_00561240, TTHERM_00561250, TTHERM_00561260, TTHERM_00561270, TTHERM_00686090, TTHERM_00709620, TTHERM_00812970, TTHERM_00822100, TTHERM_00822140, TTHERM_00940330, TTHERM_01476530, TTHERM_01478580, TTHERM_01478582, TTHERM_01606700, TTHERM_01607710	Contig_2.g733.t1, Contig_21.g925.t1, Contig_21.g926.t1, Contig_21.g928.t1, Contig_23.g314.t1, Contig_29.g83.t1, Contig_29.g85.t1, Contig_34.g354.t1, Contig_49.g1041.t1, Contig_61.g1310.t1				SteCoe_11132, SteCoe_16209, SteCoe_16565, SteCoe_17868, SteCoe_24420, SteCoe_25658, SteCoe_29621, SteCoe_33194	PCAU.43c3d.1.P00010223, PCAU.43c3d.1.P00010245, PCAU.43c3d.1.P00040079, PCAU.43c3d.1.P00040299, PCAU.43c3d.1.P00040302, PCAU.43c3d.1.P00090087, PCAU.43c3d.1.P00090122, PCAU.43c3d.1.P00090176, PCAU.43c3d.1.P00090197, PCAU.43c3d.1.P00120228, PCAU.43c3d.1.P00280072, PCAU.43c3d.1.P00400072, PCAU.43c3d.1.P00650018, PCAU.43c3d.1.P01390001	PTET.51.1.P0050252, PTET.51.1.P0070424, PTET.51.1.P0120090, PTET.51.1.P0140202, PTET.51.1.P0140204, PTET.51.1.P0140205, PTET.51.1.P0160185, PTET.51.1.P0170061, PTET.51.1.P0840095, PTET.51.1.P0930162, PTET.51.1.P0970066, PTET.51.1.P1170065, PTET.51.1.P1500005, PTET.51.1.P1850029
OG0000127	TTHERM_00035510, TTHERM_00037530, TTHERM_00143620, TTHERM_00151610, TTHERM_00577090, TTHERM_00663910	Contig_20.g255.t1, Contig_23.g141.t1, Contig_28.g983.t1, Contig_33.g1344.t1, Contig_4.g16.t1, Contig_45.g1156.t1, Contig_45.g1551.t1, Contig_46.g182.t1, Contig_46.g82.t1, Contig_5.g496.t1, Contig_55.g670.t1, Contig_57.g443.t1, Contig_57.g921.t1	Eup_Contig13181.g2875.t1, Eup_Contig31561.g20224.t1, Eup_Contig5790.g24954.t1, Eup_Contig7703.g26805.t1, Eup_Contig9348.g28423.t1	Oxy_Contig13906.0.g106|Protein, Oxy_Contig15565.0.g32|Protein, Oxy_Contig17105.0.g4|Protein, Oxy_Contig17479.0.g73|Protein, Oxy_Contig18262.0.g49|Protein, Oxy_Contig2030.0.g10|Protein, Oxy_Contig20762.0.g67|Protein, Oxy_Contig647.1.g9|Protein, Oxy_Contig6934.0.0.g99|Protein	EER15581, EER20421	SteCoe_112, SteCoe_13743, SteCoe_13931, SteCoe_14541, SteCoe_15105, SteCoe_17975, SteCoe_18500, SteCoe_19742, SteCoe_20748, SteCoe_26617, SteCoe_2773, SteCoe_29401, SteCoe_30551, SteCoe_31369, SteCoe_3209, SteCoe_3470, SteCoe_37527, SteCoe_3912, SteCoe_4555, SteCoe_4966, SteCoe_734, SteCoe_7741, SteCoe_870	PCAU.43c3d.1.P00010155, PCAU.43c3d.1.P00460069, PCAU.43c3d.1.P00720080	PTET.51.1.P0170105, PTET.51.1.P0200098, PTET.51.1.P0490177, PTET.51.1.P0800120, PTET.51.1.P1380044, PTET.51.1.P1450122, PTET.51.1.P1520111, PTET.51.1.P1560036
OG0000128	TTHERM_00134900, TTHERM_00134910, TTHERM_00599940	Contig_12.g302.t1, Contig_27.g324.t1, Contig_27.g325.t1, Contig_27.g326.t1, Contig_40.g862.t1, Contig_41.g1296.t1, Contig_41.g1497.t1, Contig_58.g1072.t1, Contig_6.g1136.t1, Contig_6.g655.t1, Contig_7.g1259.t1, Contig_7.g1260.t1	Eup_Contig10828.g770.t1, Eup_Contig12818.g2596.t1, Eup_Contig14847.g4474.t1, Eup_Contig18906.g8332.t1, Eup_Contig24202.g13011.t1, Eup_Contig26332.g15145.t1, Eup_Contig27160.g15963.t1, Eup_Contig27323.g16102.t1, Eup_Contig2818.g16966.t1, Eup_Contig30008.g18780.t1, Eup_Contig30471.g19193.t1, Eup_Contig32160.g20834.t1, Eup_Contig32402.g21052.t1, Eup_Contig5170.g24367.t1, Eup_Contig8240.g27347.t1, Eup_Contig9179.g28260.t1	Oxy_Contig19394.0.g62|Chitin, Oxy_Contig20733.0.g18|Chitin, Oxy_Contig2343.0.g91|Chitin, Oxy_Contig237.0.g25|Chitin	EER00096, EER16352, EER16353	SteCoe_10073, SteCoe_10593, SteCoe_10702, SteCoe_11196, SteCoe_11677, SteCoe_11840, SteCoe_11930, SteCoe_1485, SteCoe_1486, SteCoe_15999, SteCoe_1619, SteCoe_22152, SteCoe_23981, SteCoe_24170, SteCoe_24238, SteCoe_24239, SteCoe_30313, SteCoe_33779, SteCoe_34212, SteCoe_37224, SteCoe_512, SteCoe_513, SteCoe_5130, SteCoe_6072, SteCoe_706	PCAU.43c3d.1.P00130053, PCAU.43c3d.1.P00130054, PCAU.43c3d.1.P00660129	PTET.51.1.P0020442, PTET.51.1.P0990129, PTET.51.1.P1090156
OG0000129		Contig_10.g1067.t1, Contig_10.g847.t1, Contig_12.g418.t1, Contig_13.g943.t1, Contig_14.g1229.t1, Contig_14.g1230.t1, Contig_17.g259.t1, Contig_2.g748.t1, Contig_2.g888.t1, Contig_24.g339.t1, Contig_25.g1226.t1, Contig_25.g670.t1, Contig_25.g671.t1, Contig_25.g834.t1, Contig_30.g357.t1, Contig_35.g493.t1, Contig_35.g686.t1, Contig_38.g1165.t1, Contig_38.g1519.t1, Contig_40.g563.t1, Contig_41.g1259.t1, Contig_43.g589.t1, Contig_44.g952.t1, Contig_45.g1168.t1, Contig_45.g1267.t1, Contig_45.g1268.t1, Contig_48.g698.t1, Contig_49.g1027.t1, Contig_49.g1103.t1, Contig_5.g339.t1, Contig_50.g354.t1, Contig_51.g943.t1, Contig_56.g1105.t1, Contig_60.g423.t1, Contig_61.g1112.t1, Contig_9.g475.t1	Eup_Contig10801.g745.t1, Eup_Contig18440.g7918.t1, Eup_Contig41381.g23050.t1, Eup_Contig6926.g26053.t1, Eup_Contig8527.g27642.t1, Eup_Contig9039.g28114.t1	Oxy_Contig17868.0.g104|Zinc-finger, Oxy_Contig193.0.1.g18|Zinc-finger, Oxy_Contig19561.0.g79|Zinc-finger, Oxy_Contig22141.0.g41|Zinc-finger		SteCoe_10275, SteCoe_14799, SteCoe_16694, SteCoe_16841, SteCoe_17622, SteCoe_17693, SteCoe_18420, SteCoe_18901, SteCoe_19064, SteCoe_23682, SteCoe_23733, SteCoe_24735, SteCoe_27291, SteCoe_27698, SteCoe_27792, SteCoe_30391, SteCoe_31653, SteCoe_33499, SteCoe_34422, SteCoe_35795, SteCoe_4252, SteCoe_4634, SteCoe_654
OG0000130	TTHERM_000198259, TTHERM_000437538, TTHERM_00101170, TTHERM_00101290, TTHERM_00112850, TTHERM_00137740, TTHERM_00137750, TTHERM_00185610, TTHERM_00191380, TTHERM_00198200, TTHERM_00198210, TTHERM_00198220, TTHERM_00198230, TTHERM_00198240, TTHERM_00198250, TTHERM_00198320, TTHERM_00198340, TTHERM_00200550, TTHERM_00201580, TTHERM_00201630, TTHERM_00226000, TTHERM_00227010, TTHERM_00227020, TTHERM_00241770, TTHERM_00283410, TTHERM_00313500, TTHERM_00395750, TTHERM_00437538, TTHERM_00437539, TTHERM_00516350, TTHERM_00527100, TTHERM_00620930, TTHERM_00898330, TTHERM_01122770, TTHERM_01122780, TTHERM_01280630, TTHERM_01369770, TTHERM_01398470						PCAU.43c3d.1.P00010055, PCAU.43c3d.1.P00010056, PCAU.43c3d.1.P00030124, PCAU.43c3d.1.P00070118, PCAU.43c3d.1.P00070120, PCAU.43c3d.1.P00110107, PCAU.43c3d.1.P00110168, PCAU.43c3d.1.P00190064, PCAU.43c3d.1.P00520001, PCAU.43c3d.1.P00520054, PCAU.43c3d.1.P00630084	PTET.51.1.P0160115, PTET.51.1.P0280248, PTET.51.1.P0340037, PTET.51.1.P0340255, PTET.51.1.P0340256, PTET.51.1.P0340257, PTET.51.1.P0390155, PTET.51.1.P0390170, PTET.51.1.P0480040, PTET.51.1.P0480231, PTET.51.1.P0650085, PTET.51.1.P0960182, PTET.51.1.P1220133, PTET.51.1.P1370067, PTET.51.1.P1460015, PTET.51.1.P1510119, PTET.51.1.P1600115, PTET.51.1.P2140005, PTET.51.1.P2140006
OG0000131	TTHERM_000161459, TTHERM_00260690, TTHERM_00499540, TTHERM_00499550, TTHERM_00729240	Contig_10.g835.t1, Contig_12.g282.t1, Contig_19.g1210.t1, Contig_20.g45.t1, Contig_22.g1321.t1, Contig_25.g849.t1, Contig_4.g243.t1, Contig_42.g9.t1, Contig_50.g226.t1, Contig_51.g818.t1, Contig_56.g1203.t1	Eup_Contig11517.g1448.t1, Eup_Contig12033.g1947.t1, Eup_Contig1602.g5617.t1, Eup_Contig19285.g8669.t1, Eup_Contig20370.g9643.t1, Eup_Contig2292.g11711.t1, Eup_Contig27401.g16185.t1, Eup_Contig27708.g16480.t1	Oxy_Contig10477.0.g27|Glutathione, Oxy_Contig10677.0.g59|Glutathione, Oxy_Contig1284.1.g60|Glutathione, Oxy_Contig14023.0.g54|Glutathione, Oxy_Contig17217.0.g3|Glutathione, Oxy_Contig17555.0.g84|Glutathione, Oxy_Contig17666.0.g103|Glutathione, Oxy_Contig2293.0.g32|Glutathione, Oxy_Contig3600.0.g61|Glutathione, Oxy_Contig4798.0.g17|Glutathione, Oxy_Contig7998.0.g45|Glutathione	EER06754, EER18136, EER18137	SteCoe_10661, SteCoe_11144, SteCoe_12796, SteCoe_1285, SteCoe_1379, SteCoe_1380, SteCoe_2077, SteCoe_2312, SteCoe_24857, SteCoe_24858, SteCoe_29072, SteCoe_29559, SteCoe_30380, SteCoe_33168, SteCoe_35739, SteCoe_37465, SteCoe_37466, SteCoe_37889, SteCoe_37890	PCAU.43c3d.1.P00050120, PCAU.43c3d.1.P00050122, PCAU.43c3d.1.P00100035, PCAU.43c3d.1.P00600082	PTET.51.1.P0040276, PTET.51.1.P0090020, PTET.51.1.P0140044, PTET.51.1.P0140046, PTET.51.1.P0260012, PTET.51.1.P0420289, PTET.51.1.P1150003
OG0000132		Contig_21.g723.t1, Contig_31.g774.t1, Contig_38.g1436.t1, Contig_38.g1563.t1, Contig_39.g398.t1, Contig_49.g1155.t1, Contig_49.g956.t1, Contig_52.g1273.t1, Contig_56.g1033.t1, Contig_6.g768.t1, Contig_60.g605.t1	Eup_Contig29902.g18668.t1, Eup_Contig5219.g24411.t1, Eup_Contig7968.g27070.t1	Oxy_Contig11.0.0.g78|RNA, Oxy_Contig11450.0.g121|Poly-adenylate, Oxy_Contig1154.0.g31|RNA, Oxy_Contig14655.0.g24|RNA, Oxy_Contig1653.0.g101|RNA, Oxy_Contig1722.0.0.g34|RNA, Oxy_Contig21044.0.g17|RNA, Oxy_Contig215.0.0.g59|RNA, Oxy_Contig2701.0.g46|RNA, Oxy_Contig2870.0.0.g75|RNA, Oxy_Contig3505.0.1.g30|Poly-adenylate, Oxy_Contig3808.0.0.g78|RNA, Oxy_Contig387.1.g66|RNA, Oxy_Contig4155.0.1.g49|RNA, Oxy_Contig556.0.1.g19|Poly-adenylate, Oxy_Contig6492.0.g61|RNA, Oxy_Contig7285.0.g44|RNA, Oxy_Contig750.0.g46|Poly-adenylate, Oxy_Contig750.0.g47|RNA, Oxy_Contig759.0.g42|RNA, Oxy_Contig8086.0.g74|Poly-adenylate, Oxy_Contig8086.0.g75|RNA, Oxy_Contig8667.0.g68|RNA, Oxy_Contig8742.0.g12|RNA, Oxy_Contig8927.0.g11|RNA, Oxy_Contig964.1.g31|RNA	EER00182, EER00622, EER01384, EER04738, EER05842, EER10708, EER11038, EER14144, EER14504	SteCoe_10447, SteCoe_11718, SteCoe_13508, SteCoe_14390, SteCoe_15306, SteCoe_15950, SteCoe_16160, SteCoe_19403, SteCoe_19476, SteCoe_20609, SteCoe_23196, SteCoe_23362, SteCoe_26430, SteCoe_32641, SteCoe_32914, SteCoe_33120, SteCoe_37112, SteCoe_7967, SteCoe_8262
OG0000133	TTHERM_00220990, TTHERM_00585000, TTHERM_00632930, TTHERM_00898280	Contig_17.g240.t1, Contig_23.g112.t1, Contig_28.g1072.t1, Contig_28.g733.t1, Contig_30.g550.t1, Contig_30.g551.t1, Contig_38.g1299.t1, Contig_41.g1521.t1, Contig_43.g484.t1, Contig_51.g928.t1, Contig_60.g456.t1	Eup_Contig10476.g451.t1, Eup_Contig10546.g515.t1, Eup_Contig11832.g1749.t1, Eup_Contig13542.g3233.t1, Eup_Contig16704.g6284.t1, Eup_Contig17355.g6892.t1, Eup_Contig17738.g7241.t1, Eup_Contig18436.g7913.t1, Eup_Contig19332.g8706.t1, Eup_Contig22545.g11341.t1, Eup_Contig2283.g11624.t1, Eup_Contig23798.g12601.t1, Eup_Contig24608.g13438.t1, Eup_Contig25799.g14625.t1, Eup_Contig26289.g15114.t1, Eup_Contig26383.g15193.t1, Eup_Contig27677.g16446.t1, Eup_Contig28606.g17390.t1, Eup_Contig31035.g19738.t1, Eup_Contig31735.g20413.t1, Eup_Contig32290.g20961.t1, Eup_Contig32661.g21319.t1, Eup_Contig4144480.g23490.t1, Eup_Contig414465.g23569.t1, Eup_Contig5210.g24403.t1, Eup_Contig5674.g24837.t1, Eup_Contig6971.g26097.t1, Eup_Contig7113.g26231.t1, Eup_Contig8004.g27111.t1, Eup_Contig902.g28091.t1	Oxy_Contig13030.0.g102|Protein, Oxy_Contig17359.0.g72|Protein, Oxy_Contig18131.0.g74|Protein, Oxy_Contig20173.0.g43|Protein, Oxy_Contig22526.0.g93|Protein, Oxy_Contig8089.0.g84|Protein		SteCoe_2093, SteCoe_24122, SteCoe_31175, SteCoe_33652, SteCoe_3595	PCAU.43c3d.1.P00010429, PCAU.43c3d.1.P00500106, PCAU.43c3d.1.P00640103, PCAU.43c3d.1.P00740054	PTET.51.1.P0400256, PTET.51.1.P0550244, PTET.51.1.P0790232, PTET.51.1.P1080161, PTET.51.1.P1420066, PTET.51.1.P1640079, PTET.51.1.P1660054
OG0000134	TTHERM_00196590, TTHERM_00827080	Contig_25.g705.t1, Contig_27.g154.t1, Contig_38.g1525.t1, Contig_41.g1535.t1, Contig_42.g330.t1, Contig_45.g1583.t1, Contig_56.g1082.t1, Contig_59.g266.t1, Contig_6.g770.t1, Contig_61.g1243.t1, Contig_9.g500.t1	Eup_Contig17121.g6679.t1, Eup_Contig3499.g22457.t1, Eup_Contig5336.g24515.t1, Eup_Contig5743.g24908.t1, Eup_Contig7957.g27059.t1	Oxy_Contig19213.0.g10|Cyclin_, Oxy_Contig21039.0.g41|Cyclin_, Oxy_Contig22290.0.g20|Cyclin_, Oxy_Contig7999.0.g44|Cyclin_	EEQ98496, EEQ98864, EEQ99896, EER00978, EER07032, EER09854, EER09858, EER09859, EER09861, EER10921, EER10922, EER10928, EER10930, EER11776, EER11778, EER13237, EER15214, EER15215, EER15216, EER15217, EER17400, EER19061	SteCoe_11384, SteCoe_15058, SteCoe_18825, SteCoe_18985, SteCoe_22161, SteCoe_22501, SteCoe_32735, SteCoe_33501, SteCoe_4081, SteCoe_652, SteCoe_8553, SteCoe_9346	PCAU.43c3d.1.P00140113, PCAU.43c3d.1.P00180089, PCAU.43c3d.1.P00320053	PTET.51.1.P0010210, PTET.51.1.P0040330, PTET.51.1.P0040331, PTET.51.1.P0080166, PTET.51.1.P0120104, PTET.51.1.P0220157, PTET.51.1.P0530149, PTET.51.1.P0970045
OG0000135	TTHERM_000770618, TTHERM_00151140, TTHERM_00353510	Contig_1.g311.t1, Contig_1.g383.t1, Contig_1.g384.t1, Contig_12.g452.t1, Contig_21.g821.t1, Contig_25.g939.t1, Contig_34.g21.t1, Contig_35.g515.t1, Contig_4.g186.t1, Contig_4.g187.t1, Contig_4.g97.t1, Contig_46.g406.t1, Contig_61.g894.t1, Contig_61.g946.t1, Contig_7.g1285.t1	Eup_Contig12661.g2470.t1, Eup_Contig16708.g6288.t1, Eup_Contig17966.g7467.t1, Eup_Contig17982.g7483.t1, Eup_Contig26381.g15191.t1, Eup_Contig31488.g20146.t1, Eup_Contig31981.g20664.t1, Eup_Contig610.g25246.t1, Eup_Contig7370.g26484.t1, Eup_Contig8297.g27403.t1, Eup_Contig8392.g27501.t1	Oxy_Contig10303.0.g61|Eukaryotic-type, Oxy_Contig11453.0.g120|Eukaryotic-type, Oxy_Contig11545.0.g89|Eukaryotic-type, Oxy_Contig13314.0.g86|Eukaryotic-type, Oxy_Contig14393.0.g112|Eukaryotic-type, Oxy_Contig17282.0.g101|Eukaryotic-type, Oxy_Contig18720.0.g52|Eukaryotic-type, Oxy_Contig6645.0.g61|Eukaryotic-type, Oxy_Contig9391.0.g28|Eukaryotic-type	EEQ99062, EEQ99075, EEQ99753, EER04496, EER05750, EER19792, EER20583	SteCoe_10728, SteCoe_19837, SteCoe_23180, SteCoe_24686, SteCoe_24706, SteCoe_25004, SteCoe_37123, SteCoe_9824, SteCoe_9825	PCAU.43c3d.1.P00300130, PCAU.43c3d.1.P00330046, PCAU.43c3d.1.P00910041, PCAU.43c3d.1.P00910043, PCAU.43c3d.1.P00910044	PTET.51.1.P0530015, PTET.51.1.P0740050, PTET.51.1.P1090122, PTET.51.1.P1090123, PTET.51.1.P1130129, PTET.51.1.P1150040, PTET.51.1.P1200118, PTET.51.1.P1800051
OG0000136			Eup_Contig10058.g55.t1, Eup_Contig10830.g774.t1, Eup_Contig10830.g775.t1, Eup_Contig11616.g1548.t1, Eup_Contig11835.g1751.t1, Eup_Contig12413.g2264.t1, Eup_Contig12542.g2368.t1, Eup_Contig13369.g3067.t1, Eup_Contig13401.g3096.t1, Eup_Contig14257.g3934.t1, Eup_Contig14257.g3935.t1, Eup_Contig15.g4629.t1, Eup_Contig15.g4630.t1, Eup_Contig15583.g5197.t1, Eup_Contig17736.g7239.t1, Eup_Contig18421.g7902.t1, Eup_Contig20313.g9591.t1, Eup_Contig20435.g9705.t1, Eup_Contig21296.g10431.t1, Eup_Contig21319.g10448.t1, Eup_Contig21768.g10793.t1, Eup_Contig22023.g10979.t1, Eup_Contig22045.g10996.t1, Eup_Contig22096.g11034.t1, Eup_Contig22101.g11040.t1, Eup_Contig22228.g11115.t1, Eup_Contig23077.g11869.t1, Eup_Contig2382.g12625.t1, Eup_Contig2395.g12761.t1, Eup_Contig24271.g13084.t1, Eup_Contig25795.g14621.t1, Eup_Contig2585.g14683.t1, Eup_Contig27001.g15795.t1, Eup_Contig2711.g15907.t1, Eup_Contig2711.g15908.t1, Eup_Contig2719.g15989.t1, Eup_Contig27958.g16735.t1, Eup_Contig29151.g17926.t1, Eup_Contig2934.g18097.t1, Eup_Contig2934.g18098.t1, Eup_Contig2934.g18099.t1, Eup_Contig29878.g18645.t1, Eup_Contig30022.g18794.t1, Eup_Contig30065.g18837.t1, Eup_Contig30065.g18838.t1, Eup_Contig30094.g18872.t1, Eup_Contig30109.g18888.t1, Eup_Contig30132.g18910.t1, Eup_Contig30332.g19074.t1, Eup_Contig30388.g19113.t1, Eup_Contig30504.g19226.t1, Eup_Contig3061.g19333.t1, Eup_Contig30618.g19342.t1, Eup_Contig31114.g19802.t1, Eup_Contig31343.g19994.t1, Eup_Contig31355.g20003.t1, Eup_Contig33039.g21670.t1, Eup_Contig33062.g21687.t1, Eup_Contig33099.g21713.t1, Eup_Contig33132.g21735.t1, Eup_Contig33503.g21934.t1, Eup_Contig3807.g22766.t1, Eup_Contig4334.g23750.t1, Eup_Contig4791.g24061.t1, Eup_Contig8696.g27805.t1, Eup_Contig9991.g29067.t1, Eup_Contig9991.g29069.t1
OG0000137	TTHERM_000161297, TTHERM_000470563	Contig_11.g1349.t1, Contig_12.g467.t1, Contig_19.g1078.t1, Contig_20.g210.t1, Contig_20.g508.t1, Contig_22.g1510.t1, Contig_24.g499.t1, Contig_25.g882.t1, Contig_25.g883.t1, Contig_27.g106.t1, Contig_3.g1191.t1, Contig_30.g267.t1, Contig_34.g408.t1, Contig_42.g339.t1, Contig_49.g1037.t1, Contig_54.g108.t1, Contig_58.g1015.t1, Contig_59.g254.t1, Contig_7.g1591.t1	Eup_Contig11801.g1720.t1, Eup_Contig12999.g2730.t1, Eup_Contig13601.g3289.t1, Eup_Contig1422.g3899.t1, Eup_Contig19566.g8917.t1, Eup_Contig19792.g9121.t1, Eup_Contig20179.g9470.t1, Eup_Contig20425.g9697.t1, Eup_Contig21198.g10355.t1, Eup_Contig2315.g11932.t1, Eup_Contig35694.g22558.t1	Oxy_Contig12692.0.g70|EF-hand, Oxy_Contig922.1.g114|WD		SteCoe_10918, SteCoe_11456, SteCoe_12462, SteCoe_12626, SteCoe_14901, SteCoe_16246, SteCoe_17464, SteCoe_1933, SteCoe_21425, SteCoe_2611, SteCoe_278, SteCoe_2807, SteCoe_28494, SteCoe_29375, SteCoe_32507, SteCoe_33591, SteCoe_36781, SteCoe_5025, SteCoe_6136	PCAU.43c3d.1.P00110279, PCAU.43c3d.1.P00310043, PCAU.43c3d.1.P00490028, PCAU.43c3d.1.P00750005	PTET.51.1.P0120337, PTET.51.1.P0130108, PTET.51.1.P0200274, PTET.51.1.P0270103, PTET.51.1.P0320231, PTET.51.1.P0520095, PTET.51.1.P0600171, PTET.51.1.P0820102, PTET.51.1.P1370058
OG0000138	TTHERM_000822109, TTHERM_00083310, TTHERM_00083320, TTHERM_00113020, TTHERM_00187190, TTHERM_00187210, TTHERM_00187230, TTHERM_00187270, TTHERM_00349120, TTHERM_00374970, TTHERM_00375010, TTHERM_00382380, TTHERM_00678360, TTHERM_00678370, TTHERM_00822110, TTHERM_01066950, TTHERM_01124100, TTHERM_01250050	Contig_17.g325.t1, Contig_30.g653.t1, Contig_30.g654.t1, Contig_51.g577.t1, Contig_6.g983.t1	Eup_Contig29670.g18429.t1, Eup_Contig32108.g20785.t1, Eup_Contig4144199.g23195.t1, Eup_Contig414460.g23563.t1, Eup_Contig5201.g24396.t1, Eup_Contig5605.g24774.t1, Eup_Contig6579.g25707.t1, Eup_Contig7749.g26847.t1, Eup_Contig8293.g27399.t1	Oxy_Contig10107.0.g11|AMP-binding, Oxy_Contig1338.0.g52|AMP-binding, Oxy_Contig1566.0.1.g52|AMP-binding, Oxy_Contig15673.0.g25|AMP-binding, Oxy_Contig16208.0.g92|AMP-binding, Oxy_Contig19510.0.g121|AMP-binding, Oxy_Contig20032.0.g83|AMP-binding, Oxy_Contig20543.0.g94|AMP-binding, Oxy_Contig20716.0.g21|AMP-binding, Oxy_Contig2350.0.g76|AMP-binding, Oxy_Contig2528.0.g4|AMP-binding, Oxy_Contig632.1.g129|AMP-binding	EER06431, EER06432	SteCoe_1203, SteCoe_14221, SteCoe_16065, SteCoe_21904, SteCoe_25201, SteCoe_28081, SteCoe_28744, SteCoe_29121, SteCoe_6804	PCAU.43c3d.1.P00070252, PCAU.43c3d.1.P00140181, PCAU.43c3d.1.P00730092	PTET.51.1.P0020238, PTET.51.1.P0120254, PTET.51.1.P0210205, PTET.51.1.P0230214, PTET.51.1.P0340103, PTET.51.1.P0360095, PTET.51.1.P0460078, PTET.51.1.P0550118
OG0000139	TTHERM_000073252, TTHERM_000146188, TTHERM_000225808, TTHERM_000346668, TTHERM_000346679, TTHERM_000364289, TTHERM_000364298, TTHERM_00074250, TTHERM_000748947, TTHERM_000748977, TTHERM_000748978, TTHERM_000748980, TTHERM_000760213, TTHERM_000762989, TTHERM_000973000, TTHERM_000975401, TTHERM_001266091, TTHERM_001266093, TTHERM_001379953, TTHERM_001389227, TTHERM_001395378, TTHERM_001395379, TTHERM_00243920, TTHERM_00243930, TTHERM_002653360, TTHERM_002653365, TTHERM_002653366, TTHERM_00346630, TTHERM_00364260, TTHERM_00364290, TTHERM_00364300, TTHERM_00364310, TTHERM_00581842, TTHERM_00748930, TTHERM_00748950, TTHERM_00749020, TTHERM_00757740, TTHERM_00757750, TTHERM_00760210, TTHERM_00760230, TTHERM_00760250, TTHERM_00760260, TTHERM_00762960, TTHERM_00763000, TTHERM_00798050, TTHERM_00813063, TTHERM_00813090, TTHERM_00972990, TTHERM_00973020, TTHERM_00974040, TTHERM_00974050, TTHERM_00974060, TTHERM_00974070, TTHERM_00989380, TTHERM_01125300, TTHERM_01125330, TTHERM_01147110, TTHERM_01266100, TTHERM_01379942, TTHERM_01379950, TTHERM_01389220, TTHERM_01389272, TTHERM_01395380, TTHERM_01526450, TTHERM_01553980, TTHERM_01553982
OG0000140	TTHERM_000011938, TTHERM_00030270, TTHERM_00030280, TTHERM_00031730, TTHERM_000532889, TTHERM_000713289, TTHERM_001002849, TTHERM_001013279, TTHERM_001013299, TTHERM_00209460, TTHERM_00210480, TTHERM_00313510, TTHERM_00411730, TTHERM_00412090, TTHERM_00412110, TTHERM_00532880, TTHERM_00578470, TTHERM_00578970, TTHERM_00578990, TTHERM_00590310, TTHERM_00655420, TTHERM_00655430, TTHERM_00694410, TTHERM_00694420, TTHERM_00713290, TTHERM_00713300, TTHERM_00713310, TTHERM_00713320, TTHERM_00717790, TTHERM_00717800, TTHERM_00727810, TTHERM_00853010, TTHERM_01001320, TTHERM_01001330, TTHERM_01002850, TTHERM_01013280, TTHERM_01129750, TTHERM_01156800, TTHERM_01485662						PCAU.43c3d.1.P00050321, PCAU.43c3d.1.P00050322, PCAU.43c3d.1.P00050327, PCAU.43c3d.1.P00080001, PCAU.43c3d.1.P00080002, PCAU.43c3d.1.P00080082, PCAU.43c3d.1.P00080104, PCAU.43c3d.1.P00240069, PCAU.43c3d.1.P00290213, PCAU.43c3d.1.P00430030	PTET.51.1.P0030399, PTET.51.1.P0140246, PTET.51.1.P0180140, PTET.51.1.P0210065, PTET.51.1.P0240147, PTET.51.1.P0290210, PTET.51.1.P0290212, PTET.51.1.P0410182, PTET.51.1.P0410184, PTET.51.1.P0420121, PTET.51.1.P0420122, PTET.51.1.P0430167, PTET.51.1.P0440169, PTET.51.1.P0460075, PTET.51.1.P0620128, PTET.51.1.P0830174, PTET.51.1.P1010080
OG0000141	TTHERM_00242230, TTHERM_00354980, TTHERM_00523050, TTHERM_00703920, TTHERM_00721680, TTHERM_00833760, TTHERM_00939240, TTHERM_00940340	Contig_1.g294.t1, Contig_13.g901.t1, Contig_29.g170.t1, Contig_29.g215.t1, Contig_38.g1425.t1, Contig_44.g745.t1, Contig_50.g130.t1, Contig_57.g347.t1, Contig_61.g1339.t1	Eup_Contig16388.g5977.t1, Eup_Contig16786.g6367.t1, Eup_Contig16926.g6495.t1, Eup_Contig17277.g6817.t1, Eup_Contig23444.g12228.t1, Eup_Contig23454.g12239.t1, Eup_Contig32597.g21258.t1, Eup_Contig5378.g24551.t1, Eup_Contig7195.g26310.t1	Oxy_Contig1048.1.g14|EF-hand, Oxy_Contig1342.0.g50|EF-hand, Oxy_Contig1626.0.g92|EF-hand, Oxy_Contig18435.0.g30|EF-hand, Oxy_Contig20845.0.g95|EF-hand, Oxy_Contig215.1.g101|EF-hand, Oxy_Contig2302.0.g29|EF-hand, Oxy_Contig3411.0.g102|EF-hand, Oxy_Contig3969.0.g32|EF-hand, Oxy_Contig605.1.g94|EF-hand, Oxy_Contig6953.0.g19|EF-hand		SteCoe_10009, SteCoe_13662, SteCoe_15290, SteCoe_1748, SteCoe_19042, SteCoe_19920, SteCoe_22559, SteCoe_22800, SteCoe_25715, SteCoe_28869, SteCoe_29027, SteCoe_29118, SteCoe_36556, SteCoe_36951, SteCoe_399, SteCoe_4076, SteCoe_4720, SteCoe_5907, SteCoe_7479, SteCoe_8134	PCAU.43c3d.1.P00130250, PCAU.43c3d.1.P00450026, PCAU.43c3d.1.P00840008	PTET.51.1.P0030078, PTET.51.1.P0070055, PTET.51.1.P0110059, PTET.51.1.P0330309, PTET.51.1.P0660264, PTET.51.1.P1670085
OG0000142	TTHERM_00442810, TTHERM_00444870, TTHERM_00670560, TTHERM_00689850	Contig_10.g607.t1, Contig_2.g448.t1, Contig_3.g1075.t1, Contig_33.g1160.t1, Contig_41.g1316.t1, Contig_45.g1258.t1, Contig_46.g263.t1, Contig_47.g496.t1, Contig_49.g1220.t1, Contig_52.g1271.t1, Contig_6.g762.t1	Eup_Contig19869.g9195.t1	Oxy_Contig1124.1.g111|EF, Oxy_Contig1290.1.g71|EF, Oxy_Contig13384.0.g44|EF, Oxy_Contig16543.0.g109|EF, Oxy_Contig22557.0.g47|EF-hand	EER00435, EER04310, EER07468	SteCoe_12201, SteCoe_15693, SteCoe_16515, SteCoe_17028, SteCoe_19145, SteCoe_22042, SteCoe_30224, SteCoe_32591, SteCoe_3266, SteCoe_32831, SteCoe_33159, SteCoe_34145, SteCoe_34641, SteCoe_34857, SteCoe_37504, SteCoe_4293, SteCoe_446, SteCoe_448, SteCoe_6695, SteCoe_6697, SteCoe_6914, SteCoe_7572, SteCoe_9018, SteCoe_9020, SteCoe_9415, SteCoe_9594, SteCoe_9596	PCAU.43c3d.1.P00070186, PCAU.43c3d.1.P00310030, PCAU.43c3d.1.P00810013, PCAU.43c3d.1.P00810016, PCAU.43c3d.1.P00900055	PTET.51.1.P0010014, PTET.51.1.P0020526, PTET.51.1.P0080012, PTET.51.1.P0130102, PTET.51.1.P0180150, PTET.51.1.P0190078, PTET.51.1.P0220328, PTET.51.1.P0690135, PTET.51.1.P0820095, PTET.51.1.P2740005
OG0000143	TTHERM_00035550, TTHERM_00151590, TTHERM_00283290	Contig_17.g332.t1, Contig_19.g1403.t1, Contig_19.g1405.t1, Contig_19.g1564.t1, Contig_21.g985.t1, Contig_21.g987.t1, Contig_27.g629.t1, Contig_27.g631.t1, Contig_28.g1166.t1, Contig_48.g554.t1, Contig_50.g447.t1, Contig_55.g580.t1, Contig_57.g560.t1, Contig_6.g738.t1	Eup_Contig29893.g18659.t1	Oxy_Contig1126.1.g114|Protein, Oxy_Contig13943.0.g15|Protein	EEQ98204	SteCoe_11466, SteCoe_12215, SteCoe_14115, SteCoe_1588, SteCoe_15978, SteCoe_16524, SteCoe_17614, SteCoe_18851, SteCoe_19894, SteCoe_22027, SteCoe_22910, SteCoe_23881, SteCoe_2455, SteCoe_26695, SteCoe_28480, SteCoe_29636, SteCoe_31480, SteCoe_33095, SteCoe_33776, SteCoe_35849, SteCoe_36216, SteCoe_38719, SteCoe_5710, SteCoe_7965, SteCoe_9668	PCAU.43c3d.1.P00080279, PCAU.43c3d.1.P00090048, PCAU.43c3d.1.P00100225, PCAU.43c3d.1.P00190042, PCAU.43c3d.1.P00910109	PTET.51.1.P0050232, PTET.51.1.P0090230, PTET.51.1.P0100199, PTET.51.1.P0160164, PTET.51.1.P0260194, PTET.51.1.P0390202, PTET.51.1.P0540094, PTET.51.1.P0550149, PTET.51.1.P0590126, PTET.51.1.P0650217, PTET.51.1.P0770069, PTET.51.1.P0900145, PTET.51.1.P0980008, PTET.51.1.P1080060, PTET.51.1.P1350066
OG0000144	TTHERM_00059480, TTHERM_00313830, TTHERM_00354920, TTHERM_00361370, TTHERM_00361380, TTHERM_00361390, TTHERM_00361399, TTHERM_00361400, TTHERM_00361450, TTHERM_00361460, TTHERM_00896080	Contig_18.g544.t1, Contig_18.g815.t1, Contig_24.g416.t1, Contig_41.g1655.t1, Contig_43.g393.t1, Contig_43.g394.t1, Contig_43.g395.t1, Contig_6.g1106.t1, Contig_63.g317.t1, Contig_63.g322.t1, Contig_7.g1261.t1, Contig_8.g107.t1, Contig_8.g108.t1	Eup_Contig16798.g6375.t1, Eup_Contig21787.g10807.t1, Eup_Contig22103.g11041.t1, Eup_Contig29125.g17896.t1, Eup_Contig29410.g18173.t1, Eup_Contig30833.g19546.t1, Eup_Contig3291.g21561.t1, Eup_Contig4037.g22965.t1, Eup_Contig519.g24383.t1	Oxy_Contig11358.0.g1|Amidase, Oxy_Contig123.0.g37|Amidase, Oxy_Contig12428.0.g20|Amidase, Oxy_Contig13534.0.g87|Amidase, Oxy_Contig19464.0.g69|Amidase, Oxy_Contig20070.0.g9|Amidase, Oxy_Contig20888.0.g23|Amidase, Oxy_Contig22220.0.g57|Amidase, Oxy_Contig4836.0.g72|Amidase, Oxy_Contig4955.0.1.g75|Amidase, Oxy_Contig5244.0.g20|Amidase, Oxy_Contig8344.0.g7|Amidase, Oxy_Contig8788.0.0.g26|Amidase, Oxy_Contig9171.0.g7|Amidase		SteCoe_13431, SteCoe_24378, SteCoe_25205, SteCoe_31961, SteCoe_34684, SteCoe_3695, SteCoe_38535, SteCoe_6558	PCAU.43c3d.1.P00030087, PCAU.43c3d.1.P00110270, PCAU.43c3d.1.P00110272, PCAU.43c3d.1.P00110273, PCAU.43c3d.1.P00180004	PTET.51.1.P0270123, PTET.51.1.P0350112, PTET.51.1.P0370192, PTET.51.1.P0520116, PTET.51.1.P0600153, PTET.51.1.P1370043
OG0000145	TTHERM_00138000, TTHERM_00486200	Contig_10.g686.t1, Contig_2.g845.t1, Contig_20.g266.t1, Contig_22.g1143.t1, Contig_25.g1187.t1, Contig_3.g1098.t1, Contig_30.g644.t1, Contig_33.g1351.t1, Contig_34.g35.t1, Contig_36.g971.t1, Contig_40.g611.t1, Contig_41.g1006.t1, Contig_42.g109.t1, Contig_42.g110.t1, Contig_46.g68.t1, Contig_5.g587.t1, Contig_50.g145.t1, Contig_51.g1048.t1, Contig_55.g390.t1, Contig_58.g1298.t1, Contig_58.g969.t1, Contig_6.g854.t1, Contig_8.g163.t1, Contig_9.g544.t1	Eup_Contig20533.g9791.t1, Eup_Contig28157.g16940.t1	Oxy_Contig15533.0.g12|DHHC, Oxy_Contig18111.0.g78|DHHC, Oxy_Contig18251.0.g5|DHHC, Oxy_Contig971.1.g38|DHHC		SteCoe_10822, SteCoe_11120, SteCoe_12711, SteCoe_15433, SteCoe_16187, SteCoe_35386, SteCoe_35704, SteCoe_4032, SteCoe_5620	PCAU.43c3d.1.P00010330, PCAU.43c3d.1.P00020066, PCAU.43c3d.1.P00070092, PCAU.43c3d.1.P00120093, PCAU.43c3d.1.P00240199, PCAU.43c3d.1.P00750020	PTET.51.1.P0100338, PTET.51.1.P0150078, PTET.51.1.P0270113, PTET.51.1.P0310243, PTET.51.1.P0510191, PTET.51.1.P0520101, PTET.51.1.P0570014, PTET.51.1.P0800092, PTET.51.1.P0800093, PTET.51.1.P1230137, PTET.51.1.P1370050, PTET.51.1.P1370051, PTET.51.1.P1380013, PTET.51.1.P1440029, PTET.51.1.P1450141, PTET.51.1.P1520129, PTET.51.1.P1730019, PTET.51.1.P1750072
OG0000146	TTHERM_00145320, TTHERM_00284020, TTHERM_00327110	Contig_20.g170.t1, Contig_27.g389.t1, Contig_28.g1100.t1, Contig_30.g523.t1, Contig_34.g380.t1, Contig_49.g1237.t1, Contig_49.g898.t1, Contig_50.g438.t1, Contig_55.g666.t1, Contig_6.g781.t1, Contig_60.g676.t1, Contig_7.g1489.t1, Contig_7.g1568.t1	Eup_Contig1047.g445.t1, Eup_Contig432.g23741.t1	Oxy_Contig10875.0.g30|Tubulin-tyrosine, Oxy_Contig13171.0.g30|Tubulin-tyrosine, Oxy_Contig759.1.g38|Tubulin-tyrosine		SteCoe_13826, SteCoe_15403, SteCoe_16180, SteCoe_18912, SteCoe_20581, SteCoe_21083, SteCoe_22088, SteCoe_22198, SteCoe_23741, SteCoe_27827, SteCoe_29012, SteCoe_29863, SteCoe_32400, SteCoe_35502, SteCoe_4642, SteCoe_5856, SteCoe_7451, SteCoe_8026	PCAU.43c3d.1.P00010035, PCAU.43c3d.1.P00010361, PCAU.43c3d.1.P00070241, PCAU.43c3d.1.P00160213, PCAU.43c3d.1.P00160214, PCAU.43c3d.1.P00340062, PCAU.43c3d.1.P00550065, PCAU.43c3d.1.P00560117, PCAU.43c3d.1.P00670121	PTET.51.1.P0100054, PTET.51.1.P0140197, PTET.51.1.P0170294, PTET.51.1.P0210228, PTET.51.1.P0290176, PTET.51.1.P0400227, PTET.51.1.P0410154, PTET.51.1.P0460045, PTET.51.1.P0490008, PTET.51.1.P0520065, PTET.51.1.P0600206, PTET.51.1.P0640151, PTET.51.1.P0790144, PTET.51.1.P1010051, PTET.51.1.P1280143, PTET.51.1.P1470123, PTET.51.1.P1660088
OG0000147	TTHERM_000129409, TTHERM_00030360, TTHERM_000564438, TTHERM_00321670, TTHERM_00449200, TTHERM_00564450, TTHERM_00819530, TTHERM_01027470, TTHERM_01156850	Contig_19.g1206.t1, Contig_19.g1361.t1, Contig_19.g1362.t1, Contig_20.g133.t1, Contig_21.g1003.t1, Contig_36.g921.t1, Contig_41.g1461.t1, Contig_43.g530.t1, Contig_58.g1099.t1	Eup_Contig10038.g39.t1, Eup_Contig12657.g2465.t1, Eup_Contig16691.g6271.t1, Eup_Contig19385.g8755.t1, Eup_Contig19503.g8858.t1, Eup_Contig19603.g8952.t1, Eup_Contig21844.g10847.t1, Eup_Contig26061.g14900.t1, Eup_Contig27703.g16475.t1, Eup_Contig30775.g19489.t1, Eup_Contig31062.g19759.t1, Eup_Contig33024.g21658.t1, Eup_Contig4925.g24149.t1, Eup_Contig9069.g28147.t1	Oxy_Contig13071.0.g30|Peptidase, Oxy_Contig13071.0.g31|Peptidase, Oxy_Contig13712.0.g114|Peptidase, Oxy_Contig16535.0.g28|Peptidase, Oxy_Contig16535.0.g29|Peptidase, Oxy_Contig16535.0.g30|Peptidase, Oxy_Contig17157.0.g68|Peptidase, Oxy_Contig19054.0.g66|Peptidase, Oxy_Contig19253.0.g52|Peptidase, Oxy_Contig19885.0.g7|Peptidase, Oxy_Contig21779.0.g57|Peptidase, Oxy_Contig5261.0.g11|Peptidase, Oxy_Contig532.1.g128|Peptidase, Oxy_Contig5944.0.g61|Peptidase, Oxy_Contig6610.0.g67|Peptidase, Oxy_Contig7812.0.g72|Peptidase	EER15382	SteCoe_30486, SteCoe_8303, SteCoe_8304, SteCoe_8305	PCAU.43c3d.1.P00120114, PCAU.43c3d.1.P00120115, PCAU.43c3d.1.P00140233, PCAU.43c3d.1.P00590046	PTET.51.1.P0050217, PTET.51.1.P0120180, PTET.51.1.P0230282, PTET.51.1.P1510024, PTET.51.1.P1610019, PTET.51.1.P1670043, PTET.51.1.P2530005
OG0000148	TTHERM_000004890, TTHERM_00004870, TTHERM_00004880, TTHERM_000242187, TTHERM_000313229, TTHERM_000384663, TTHERM_000398138, TTHERM_000398139, TTHERM_000398140, TTHERM_000399159, TTHERM_000399329, TTHERM_000405439, TTHERM_00058560, TTHERM_00058570, TTHERM_000586861, TTHERM_000790619, TTHERM_00079870, TTHERM_000809249, TTHERM_00094110, TTHERM_00185140, TTHERM_00185152, TTHERM_00227480, TTHERM_00242190, TTHERM_00242200, TTHERM_00242210, TTHERM_00292200, TTHERM_00313200, TTHERM_00313210, TTHERM_00313220, TTHERM_00313230, TTHERM_00313250, TTHERM_00313260, TTHERM_00355590, TTHERM_00384660, TTHERM_00398100, TTHERM_00398110, TTHERM_00398120, TTHERM_00398130, TTHERM_00398141, TTHERM_00399150, TTHERM_00399160, TTHERM_00399280, TTHERM_00399290, TTHERM_00399300, TTHERM_00399330, TTHERM_00415570, TTHERM_00419840, TTHERM_00475370, TTHERM_00576970, TTHERM_00576979, TTHERM_00658890, TTHERM_00659000, TTHERM_00695620, TTHERM_00727530, TTHERM_00809250, TTHERM_00809260, TTHERM_00809290, TTHERM_00809320, TTHERM_00809322, TTHERM_00992640, TTHERM_00992650, TTHERM_00992660, TTHERM_00992670, TTHERM_01137200
OG0000149	TTHERM_00433420, TTHERM_00658860	Contig_17.g413.t1, Contig_20.g555.t1, Contig_23.g220.t1, Contig_27.g542.t1, Contig_33.g1430.t1, Contig_35.g548.t1, Contig_52.g1320.t1, Contig_55.g464.t1, Contig_6.g1076.t1, Contig_6.g960.t1, Contig_60.g798.t1, Contig_61.g901.t1, Contig_7.g1711.t1	Eup_Contig13280.g2966.t1, Eup_Contig32061.g20735.t1, Eup_Contig7949.g27050.t1, Eup_Contig8929.g28005.t1	Oxy_Contig6812.0.g72|Protein	EEQ99004, EER01143, EER02463, EER03308, EER09054	SteCoe_11966, SteCoe_13099, SteCoe_15662, SteCoe_17722, SteCoe_19441, SteCoe_25013, SteCoe_25241, SteCoe_27391, SteCoe_27854, SteCoe_28863, SteCoe_29008, SteCoe_30513, SteCoe_32680, SteCoe_33481, SteCoe_34018, SteCoe_5799	PCAU.43c3d.1.P00180068, PCAU.43c3d.1.P00190169, PCAU.43c3d.1.P00800106, PCAU.43c3d.1.P00800107, PCAU.43c3d.1.P00800108, PCAU.43c3d.1.P00950015	PTET.51.1.P0010201, PTET.51.1.P0200221, PTET.51.1.P0270154, PTET.51.1.P0320181, PTET.51.1.P0390173, PTET.51.1.P0520152, PTET.51.1.P0600126, PTET.51.1.P0700129, PTET.51.1.P0780130, PTET.51.1.P0930056, PTET.51.1.P1090135, PTET.51.1.P1130118, PTET.51.1.P1150053, PTET.51.1.P1180121, PTET.51.1.P1200131, PTET.51.1.P1350028, PTET.51.1.P1370009
OG0000150	TTHERM_000145059, TTHERM_000384899, TTHERM_00145040, TTHERM_00145050, TTHERM_00145060, TTHERM_00145070, TTHERM_00145080, TTHERM_00145090, TTHERM_00145210, TTHERM_00145230, TTHERM_00151670, TTHERM_00298379, TTHERM_00317340	Contig_11.g1411.t1, Contig_18.g719.t1, Contig_20.g39.t1, Contig_3.g1255.t1, Contig_36.g920.t1, Contig_38.g1316.t1, Contig_44.g882.t1, Contig_49.g936.t1, Contig_55.g400.t1, Contig_55.g566.t1, Contig_57.g704.t1, Contig_7.g1379.t1	Eup_Contig10146.g138.t1, Eup_Contig13770.g3449.t1, Eup_Contig19267.g8654.t1, Eup_Contig24146.g12954.t1, Eup_Contig28654.g17438.t1, Eup_Contig30766.g19479.t1, Eup_Contig308.g19511.t1, Eup_Contig31240.g19911.t1, Eup_Contig9090.g28171.t1	Oxy_Contig11855.0.g77|Zinc-binding, Oxy_Contig13361.0.g13|Alcohol, Oxy_Contig21006.0.0.g93|Alcohol, Oxy_Contig2230.0.g93|Alcohol, Oxy_Contig2230.0.g94|Alcohol, Oxy_Contig22400.0.g98|Zinc-binding, Oxy_Contig3037.0.g46|Zinc-binding, Oxy_Contig6330.0.g77|Zinc-binding, Oxy_Contig6330.0.g78|Zinc-binding		SteCoe_23436, SteCoe_27826, SteCoe_28157, SteCoe_33334, SteCoe_35272, SteCoe_36319, SteCoe_4071, SteCoe_4072, SteCoe_8199	PCAU.43c3d.1.P00040030, PCAU.43c3d.1.P00570017, PCAU.43c3d.1.P00650034, PCAU.43c3d.1.P00820016, PCAU.43c3d.1.P00820018	PTET.51.1.P0020142, PTET.51.1.P0090316, PTET.51.1.P0630172, PTET.51.1.P0730181, PTET.51.1.P0930183, PTET.51.1.P1180016, PTET.51.1.P1290051
OG0000151	TTHERM_00393390	Contig_12.g509.t1, Contig_21.g775.t1, Contig_22.g1427.t1, Contig_23.g235.t1, Contig_3.g1116.t1, Contig_39.g462.t1, Contig_39.g463.t1, Contig_39.g464.t1, Contig_40.g708.t1, Contig_41.g1357.t1, Contig_41.g1648.t1, Contig_41.g1650.t1, Contig_41.g1651.t1, Contig_45.g1234.t1, Contig_49.g1268.t1, Contig_52.g1216.t1, Contig_60.g522.t1, Contig_60.g523.t1, Contig_63.g160.t1, Contig_7.g1727.t1, Contig_7.g1728.t1, Contig_7.g1729.t1, Contig_7.g1730.t1, Contig_7.g1731.t1, Contig_7.g1732.t1, Contig_7.g1733.t1, Contig_7.g1735.t1, Contig_7.g1740.t1, Contig_7.g1741.t1, Contig_7.g1743.t1, Contig_7.g1745.t1	Eup_Contig17166.g6722.t1, Eup_Contig17208.g6762.t1, Eup_Contig17254.g6797.t1, Eup_Contig17730.g7233.t1, Eup_Contig18461.g7935.t1, Eup_Contig2581.g14640.t1, Eup_Contig31664.g20341.t1, Eup_Contig5791.g24956.t1, Eup_Contig5931.g25094.t1, Eup_Contig6712.g25838.t1, Eup_Contig6758.g25883.t1, Eup_Contig7268.g26381.t1	Oxy_Contig10879.0.g32|Protein, Oxy_Contig18731.0.g31|hypothetical, Oxy_Contig19045.0.g83|A20-like, Oxy_Contig19962.0.1.g49|hypothetical, Oxy_Contig22255.0.g56|Copper		SteCoe_13536, SteCoe_18884, SteCoe_19805, SteCoe_22744, SteCoe_27483, SteCoe_28386, SteCoe_9488	PCAU.43c3d.1.P00070143, PCAU.43c3d.1.P00300160	PTET.51.1.P0210147, PTET.51.1.P0360144, PTET.51.1.P0530034, PTET.51.1.P1010123, PTET.51.1.P1800033, PTET.51.1.P3860002
OG0000152			Eup_Contig10141.g136.t1, Eup_Contig10152.g145.t1, Eup_Contig10467.g442.t1, Eup_Contig10857.g804.t1, Eup_Contig11057.g996.t1, Eup_Contig1247.g2306.t1, Eup_Contig13489.g3180.t1, Eup_Contig13699.g3381.t1, Eup_Contig13811.g3494.t1, Eup_Contig14424.g4091.t1, Eup_Contig14424.g4092.t1, Eup_Contig14459.g4120.t1, Eup_Contig14479.g4139.t1, Eup_Contig14523.g4175.t1, Eup_Contig14551.g4195.t1, Eup_Contig14579.g4219.t1, Eup_Contig14682.g4321.t1, Eup_Contig15240.g4865.t1, Eup_Contig15457.g5075.t1, Eup_Contig15657.g5262.t1, Eup_Contig1575.g5347.t1, Eup_Contig1582.g5420.t1, Eup_Contig16012.g5610.t1, Eup_Contig16421.g6011.t1, Eup_Contig16690.g6270.t1, Eup_Contig17278.g6818.t1, Eup_Contig1731.g6850.t1, Eup_Contig18372.g7854.t1, Eup_Contig18619.g8081.t1, Eup_Contig18734.g8182.t1, Eup_Contig19087.g8500.t1, Eup_Contig20144.g9439.t1, Eup_Contig20165.g9459.t1, Eup_Contig20403.g9675.t1, Eup_Contig20452.g9718.t1, Eup_Contig20785.g10007.t1, Eup_Contig21810.g10819.t1, Eup_Contig220.g10962.t1, Eup_Contig23292.g12079.t1, Eup_Contig23331.g12117.t1, Eup_Contig25217.g14076.t1, Eup_Contig25794.g14620.t1, Eup_Contig25983.g14817.t1, Eup_Contig26012.g14846.t1, Eup_Contig27833.g16599.t1, Eup_Contig28253.g17037.t1, Eup_Contig28657.g17439.t1, Eup_Contig29535.g18289.t1, Eup_Contig29710.g18471.t1, Eup_Contig29766.g18530.t1, Eup_Contig29980.g18744.t1, Eup_Contig30033.g18805.t1, Eup_Contig30107.g18887.t1, Eup_Contig30468.g19188.t1, Eup_Contig31697.g20373.t1, Eup_Contig32629.g21288.t1, Eup_Contig414480.g23587.t1, Eup_Contig7355.g26468.t1, Eup_Contig7444.g26550.t1, Eup_Contig7599.g26701.t1, Eup_Contig7660.g26764.t1, Eup_Contig8593.g27703.t1, Eup_Contig906.g28138.t1, Eup_Contig9270.g28342.t1
OG0000153			Eup_Contig1097.g910.t1, Eup_Contig12386.g2237.t1, Eup_Contig13634.g3319.t1, Eup_Contig145.g4154.t1, Eup_Contig16158.g5749.t1, Eup_Contig17035.g6602.t1, Eup_Contig18807.g8243.t1, Eup_Contig19079.g8491.t1, Eup_Contig21016.g10197.t1, Eup_Contig21129.g10292.t1, Eup_Contig21258.g10403.t1, Eup_Contig21418.g10526.t1, Eup_Contig21441.g10546.t1, Eup_Contig21479.g10574.t1, Eup_Contig21871.g10863.t1, Eup_Contig21871.g10864.t1, Eup_Contig21982.g10949.t1, Eup_Contig22257.g11142.t1, Eup_Contig22257.g11143.t1, Eup_Contig22349.g11211.t1, Eup_Contig22404.g11244.t1, Eup_Contig22835.g11630.t1, Eup_Contig2429.g13103.t1, Eup_Contig2437.g13182.t1, Eup_Contig24426.g13238.t1, Eup_Contig24426.g13239.t1, Eup_Contig2451.g13326.t1, Eup_Contig2451.g13327.t1, Eup_Contig24627.g13457.t1, Eup_Contig25265.g14128.t1, Eup_Contig2527.g14133.t1, Eup_Contig2534.g14200.t1, Eup_Contig2565.g14490.t1, Eup_Contig2619.g15013.t1, Eup_Contig27002.g15796.t1, Eup_Contig27002.g15797.t1, Eup_Contig27126.g15925.t1, Eup_Contig27219.g16018.t1, Eup_Contig27219.g16019.t1, Eup_Contig28128.g16911.t1, Eup_Contig28848.g17611.t1, Eup_Contig28848.g17612.t1, Eup_Contig28920.g17681.t1, Eup_Contig29822.g18591.t1, Eup_Contig29838.g18605.t1, Eup_Contig29838.g18606.t1, Eup_Contig29982.g18746.t1, Eup_Contig30469.g19189.t1, Eup_Contig30525.g19249.t1, Eup_Contig30543.g19265.t1, Eup_Contig30628.g19352.t1, Eup_Contig30695.g19413.t1, Eup_Contig31352.g20000.t1, Eup_Contig31416.g20066.t1, Eup_Contig3148.g20138.t1, Eup_Contig3171.g20387.t1, Eup_Contig3234.g21004.t1, Eup_Contig32729.g21389.t1, Eup_Contig32916.g21568.t1, Eup_Contig3659.g22644.t1, Eup_Contig387.g22812.t1, Eup_Contig5165.g24363.t1, Eup_Contig5178.g24374.t1, Eup_Contig615.g25290.t1
OG0000154	TTHERM_00193430, TTHERM_00242270, TTHERM_00248420, TTHERM_00441940, TTHERM_00526610, TTHERM_01005120, TTHERM_01014470	Contig_19.g1418.t1, Contig_22.g1338.t1, Contig_26.g12.t1, Contig_28.g988.t1, Contig_30.g320.t1, Contig_41.g1482.t1, Contig_44.g792.t1, Contig_50.g517.t1	Eup_Contig17675.g7175.t1, Eup_Contig32752.g21409.t1, Eup_Contig3961.g22897.t1, Eup_Contig6025.g25185.t1, Eup_Contig7979.g27082.t1, Eup_Contig9285.g28357.t1, Eup_Contig9328.g28402.t1	Oxy_Contig10806.0.g68|WD, Oxy_Contig13521.0.g74|WD, Oxy_Contig16130.0.g41|WD, Oxy_Contig22295.0.g16|WD, Oxy_Contig4092.0.g70|WD, Oxy_Contig5638.0.g55|WD, Oxy_Contig6080.0.g98|WD, Oxy_Contig8575.0.g109|WD	EER09499	SteCoe_1089, SteCoe_12798, SteCoe_14442, SteCoe_20091, SteCoe_20239, SteCoe_20822, SteCoe_23149, SteCoe_2736, SteCoe_28138, SteCoe_28333, SteCoe_28661, SteCoe_31191, SteCoe_7013, SteCoe_8237	PCAU.43c3d.1.P00120137, PCAU.43c3d.1.P00450098, PCAU.43c3d.1.P00490021, PCAU.43c3d.1.P00640078	PTET.51.1.P0050119, PTET.51.1.P0100311, PTET.51.1.P0120332, PTET.51.1.P0160064, PTET.51.1.P0230022, PTET.51.1.P0230122, PTET.51.1.P0470068, PTET.51.1.P0590245, PTET.51.1.P0630066, PTET.51.1.P0730070, PTET.51.1.P0830059, PTET.51.1.P0870103, PTET.51.1.P0870187, PTET.51.1.P5220001
OG0000155	TTHERM_00431330, TTHERM_00688720, TTHERM_00688770, TTHERM_01299700	Contig_12.g400.t1, Contig_24.g509.t1, Contig_25.g1083.t1, Contig_28.g1070.t1, Contig_3.g1311.t1, Contig_30.g553.t1, Contig_31.g858.t1, Contig_36.g1032.t1, Contig_45.g1495.t1, Contig_57.g420.t1, Contig_63.g182.t1	Eup_Contig28939.g17699.t1, Eup_Contig30555.g19277.t1, Eup_Contig6505.g25634.t1, Eup_Contig7318.g26425.t1, Eup_Contig8060.g27162.t1	Oxy_Contig14301.0.g104|Dual, Oxy_Contig15849.0.g102|Dual, Oxy_Contig16280.0.g87|Dual, Oxy_Contig2423.0.g62|Dual, Oxy_Contig3974.0.g100|Dual, Oxy_Contig6956.0.g21|Dual, Oxy_Contig714.1.g95|Dual	EEQ99436, EER00184, EER14433, EER14434, EER20217, EER20327	SteCoe_10912, SteCoe_14000, SteCoe_15492, SteCoe_17491, SteCoe_17718, SteCoe_18190, SteCoe_18461, SteCoe_21969, SteCoe_25448, SteCoe_28952, SteCoe_29360, SteCoe_29909, SteCoe_30415, SteCoe_30700, SteCoe_32860, SteCoe_3372, SteCoe_35098, SteCoe_37737, SteCoe_3968, SteCoe_4953, SteCoe_4987, SteCoe_6297, SteCoe_7377, SteCoe_7952, SteCoe_9282, SteCoe_941	PCAU.43c3d.1.P00040164	PTET.51.1.P0260290, PTET.51.1.P0840143, PTET.51.1.P1170119
OG0000156	TTHERM_000169119, TTHERM_000661568, TTHERM_000672289, TTHERM_00077530, TTHERM_00077550, TTHERM_00077560, TTHERM_00129770, TTHERM_00166100, TTHERM_00169100, TTHERM_00205200, TTHERM_00463010, TTHERM_00473230, TTHERM_00516420, TTHERM_00516440, TTHERM_00518469, TTHERM_00661538, TTHERM_00661570, TTHERM_00661620, TTHERM_00661630, TTHERM_00661640, TTHERM_00661650, TTHERM_00661660, TTHERM_00689990	Contig_14.g1308.t1, Contig_20.g134.t1, Contig_20.g135.t1, Contig_20.g136.t1, Contig_20.g137.t1, Contig_20.g138.t1, Contig_20.g139.t1, Contig_20.g427.t1, Contig_20.g428.t1, Contig_25.g1216.t1, Contig_50.g76.t1, Contig_50.g78.t1	Eup_Contig10521.g496.t1, Eup_Contig11321.g1261.t1, Eup_Contig11988.g1901.t1, Eup_Contig12009.g1924.t1, Eup_Contig12574.g2397.t1, Eup_Contig20245.g9533.t1, Eup_Contig32260.g20930.t1, Eup_Contig7872.g26970.t1	Oxy_Contig12816.0.g91|Glutathione, Oxy_Contig16299.0.g15|Glutathione, Oxy_Contig3021.0.g27|Glutathione, Oxy_Contig686.1.g63|Glutathione		SteCoe_29804, SteCoe_31482	PCAU.43c3d.1.P00500060, PCAU.43c3d.1.P00500061, PCAU.43c3d.1.P00500062, PCAU.43c3d.1.P00500063, PCAU.43c3d.1.P00500123, PCAU.43c3d.1.P00740055	PTET.51.1.P0800217, PTET.51.1.P1050126, PTET.51.1.P1210127, PTET.51.1.P1300016, PTET.51.1.P1300018, PTET.51.1.P1380141, PTET.51.1.P1450047, PTET.51.1.P1450049
OG0000157		Contig_10.g899.t1, Contig_16.g99.t1, Contig_2.g629.t1, Contig_2.g832.t1, Contig_20.g456.t1, Contig_25.g899.t1, Contig_27.g315.t1, Contig_28.g1236.t1, Contig_28.g1237.t1, Contig_34.g293.t1, Contig_34.g294.t1, Contig_38.g1245.t1, Contig_38.g1246.t1, Contig_38.g1473.t1, Contig_40.g559.t1, Contig_41.g1154.t1, Contig_41.g1360.t1, Contig_41.g1400.t1, Contig_43.g669.t1, Contig_48.g665.t1, Contig_49.g1121.t1, Contig_49.g1273.t1, Contig_5.g425.t1, Contig_5.g426.t1, Contig_5.g615.t1, Contig_51.g1002.t1, Contig_51.g1003.t1, Contig_51.g1004.t1, Contig_51.g1013.t1, Contig_52.g1131.t1, Contig_52.g1132.t1, Contig_57.g319.t1, Contig_57.g320.t1, Contig_58.g962.t1, Contig_60.g678.t1, Contig_8.g133.t1, Contig_8.g228.t1, Contig_8.g66.t1, Contig_8.g69.t1, Contig_8.g72.t1				SteCoe_12067, SteCoe_12068, SteCoe_15854, SteCoe_17100, SteCoe_19898, SteCoe_19899, SteCoe_19900, SteCoe_19967, SteCoe_28310, SteCoe_28311, SteCoe_30736, SteCoe_30770, SteCoe_34265, SteCoe_35461, SteCoe_37031, SteCoe_37032, SteCoe_4111, SteCoe_4125, SteCoe_4268, SteCoe_4269, SteCoe_4475, SteCoe_7368, SteCoe_7369
OG0000158	TTHERM_00011150, TTHERM_00059320, TTHERM_00117570, TTHERM_00161850, TTHERM_00185280, TTHERM_00260710, TTHERM_00298440, TTHERM_00497800, TTHERM_00654140, TTHERM_00654150, TTHERM_00711900, TTHERM_00753280, TTHERM_01125160, TTHERM_01220360	Contig_10.g577.t1, Contig_13.g993.t1, Contig_21.g807.t1, Contig_33.g1099.t1, Contig_33.g1100.t1, Contig_33.g1406.t1, Contig_36.g969.t1, Contig_55.g535.t1, Contig_56.g1160.t1	Eup_Contig11292.g1230.t1, Eup_Contig15323.g4940.t1, Eup_Contig17740.g7244.t1, Eup_Contig18513.g7979.t1, Eup_Contig18720.g8170.t1, Eup_Contig18913.g8338.t1, Eup_Contig18937.g8358.t1, Eup_Contig25606.g14451.t1, Eup_Contig27161.g15964.t1, Eup_Contig28786.g17553.t1, Eup_Contig32868.g21521.t1, Eup_Contig32869.g21522.t1, Eup_Contig4178.g23629.t1, Eup_Contig4227.g23669.t1, Eup_Contig4231.g23673.t1, Eup_Contig6682.g25805.t1, Eup_Contig8093.g27195.t1, Eup_Contig8400.g27508.t1	Oxy_Contig21777.0.g58|Nucleotide-sugar, Oxy_Contig5755.0.g11|Nucleotide-sugar, Oxy_Contig7405.0.g64|Nucleotide-sugar		SteCoe_15980, SteCoe_1676, SteCoe_189, SteCoe_21452, SteCoe_24818, SteCoe_31058, SteCoe_33423, SteCoe_34395, SteCoe_5432	PCAU.43c3d.1.P00020075, PCAU.43c3d.1.P00440048, PCAU.43c3d.1.P00460060	PTET.51.1.P0020159, PTET.51.1.P0080060, PTET.51.1.P0130262, PTET.51.1.P0190239, PTET.51.1.P0300048, PTET.51.1.P0790230
OG0000159	TTHERM_00185900, TTHERM_00475070, TTHERM_00689920, TTHERM_00721650, TTHERM_00827140	Contig_36.g988.t1, Contig_57.g127.t1, Contig_63.g279.t1, Contig_7.g1278.t1	Eup_Contig10473.g449.t1, Eup_Contig11737.g1652.t1, Eup_Contig13737.g3420.t1, Eup_Contig15140.g4765.t1, Eup_Contig1546.g5077.t1, Eup_Contig15721.g5325.t1, Eup_Contig23568.g12357.t1, Eup_Contig24023.g12834.t1, Eup_Contig24453.g13269.t1, Eup_Contig26359.g15169.t1, Eup_Contig27049.g15839.t1, Eup_Contig2912.g17890.t1, Eup_Contig29261.g18026.t1, Eup_Contig31794.g20473.t1, Eup_Contig6497.g25625.t1	Oxy_Contig11365.0.g100|alpha/beta, Oxy_Contig11568.0.3.g96|alpha/beta, Oxy_Contig17015.0.g66|alpha/beta, Oxy_Contig19633.0.g74|alpha/beta	EER07522	SteCoe_11654, SteCoe_12345, SteCoe_17249, SteCoe_21156, SteCoe_27618, SteCoe_37413, SteCoe_37414	PCAU.43c3d.1.P00030194, PCAU.43c3d.1.P00030197, PCAU.43c3d.1.P00180220, PCAU.43c3d.1.P00230092, PCAU.43c3d.1.P00230166, PCAU.43c3d.1.P00240028, PCAU.43c3d.1.P00260105, PCAU.43c3d.1.P00330114, PCAU.43c3d.1.P00790066, PCAU.43c3d.1.P02250001	PTET.51.1.P0010489, PTET.51.1.P0140307, PTET.51.1.P0280004, PTET.51.1.P0420077, PTET.51.1.P0430124, PTET.51.1.P0450088, PTET.51.1.P0450190, PTET.51.1.P0660062, PTET.51.1.P0710161, PTET.51.1.P0810053, PTET.51.1.P1000109, PTET.51.1.P1230019, PTET.51.1.P1230021, PTET.51.1.P1250011, PTET.51.1.P1320052, PTET.51.1.P1440139
OG0000160	TTHERM_00035590, TTHERM_00387010, TTHERM_00727680	Contig_1.g182.t1, Contig_19.g1672.t1, Contig_20.g569.t1, Contig_27.g209.t1, Contig_27.g432.t1, Contig_27.g524.t1, Contig_27.g536.t1, Contig_28.g779.t1, Contig_3.g1241.t1, Contig_30.g641.t1, Contig_33.g1586.t1, Contig_34.g362.t1, Contig_39.g264.t1, Contig_39.g402.t1, Contig_5.g483.t1, Contig_51.g852.t1, Contig_51.g874.t1, Contig_54.g70.t1, Contig_56.g1200.t1, Contig_57.g903.t1, Contig_6.g887.t1, Contig_60.g866.t1, Contig_8.g279.t1	Eup_Contig16122.g5717.t1, Eup_Contig16371.g5965.t1, Eup_Contig16773.g6353.t1, Eup_Contig26730.g15522.t1, Eup_Contig28064.g16837.t1, Eup_Contig28370.g17155.t1, Eup_Contig28420.g17203.t1	Oxy_Contig16262.0.g39|hypothetical, Oxy_Contig16656.0.1.g90|Beta-ketoacyl, Oxy_Contig17831.0.g106|hypothetical, Oxy_Contig17983.0.g26|hypothetical, Oxy_Contig21192.0.0.g27|Protein, Oxy_Contig21503.0.0.g63|Beta-ketoacyl, Oxy_Contig258.1.g26|hypothetical, Oxy_Contig367.1.g38|hypothetical, Oxy_Contig7192.0.g60|hypothetical		SteCoe_12425, SteCoe_13328, SteCoe_13942, SteCoe_14428, SteCoe_14519, SteCoe_14826, SteCoe_1490, SteCoe_15804, SteCoe_17422, SteCoe_17919, SteCoe_22899, SteCoe_23604, SteCoe_26988, SteCoe_27686, SteCoe_28152, SteCoe_28901, SteCoe_36023, SteCoe_3997, SteCoe_7070, SteCoe_8908
OG0000161	TTHERM_00205180, TTHERM_00473030, TTHERM_00623090	Contig_11.g1242.t1, Contig_19.g1275.t1, Contig_21.g1128.t1, Contig_28.g1088.t1, Contig_50.g530.t1, Contig_57.g24.t1, Contig_6.g855.t1	Eup_Contig18166.g7668.t1, Eup_Contig24106.g12916.t1, Eup_Contig31961.g20646.t1, Eup_Contig32866.g21519.t1, Eup_Contig5762.g24931.t1, Eup_Contig6727.g25851.t1, Eup_Contig7279.g26390.t1, Eup_Contig9617.g28692.t1	Oxy_Contig12240.0.g9|Cyclic, Oxy_Contig12595.0.g15|Cyclic, Oxy_Contig14612.0.g87|Cyclic, Oxy_Contig22640.0.g104|Cyclic, Oxy_Contig6292.0.g19|Cyclic	EEQ97408, EER02135, EER09934, EER17529, EER18890	SteCoe_106, SteCoe_12532, SteCoe_18991, SteCoe_21387, SteCoe_21768, SteCoe_22503, SteCoe_24841, SteCoe_26527, SteCoe_33687, SteCoe_34786, SteCoe_3532, SteCoe_4672, SteCoe_8863	PCAU.43c3d.1.P00030375, PCAU.43c3d.1.P00040193, PCAU.43c3d.1.P00050287, PCAU.43c3d.1.P00260122, PCAU.43c3d.1.P00290036, PCAU.43c3d.1.P00410176, PCAU.43c3d.1.P00520149, PCAU.43c3d.1.P00590108, PCAU.43c3d.1.P00650137	PTET.51.1.P0020070, PTET.51.1.P0030322, PTET.51.1.P0060169, PTET.51.1.P0070320, PTET.51.1.P0110307, PTET.51.1.P0660090, PTET.51.1.P0890137, PTET.51.1.P0930071, PTET.51.1.P1180113, PTET.51.1.P1190117, PTET.51.1.P1330029, PTET.51.1.P1460051
OG0000162			Eup_Contig11838.g1754.t1, Eup_Contig12072.g1982.t1, Eup_Contig12550.g2376.t1, Eup_Contig13609.g3295.t1, Eup_Contig15009.g4643.t1, Eup_Contig15156.g4780.t1, Eup_Contig15565.g5175.t1, Eup_Contig15666.g5271.t1, Eup_Contig15811.g5411.t1, Eup_Contig1759.g7109.t1, Eup_Contig17781.g7289.t1, Eup_Contig18803.g8240.t1, Eup_Contig19215.g8608.t1, Eup_Contig19521.g8876.t1, Eup_Contig21048.g10223.t1, Eup_Contig2381.g12614.t1, Eup_Contig23833.g12644.t1, Eup_Contig24171.g12984.t1, Eup_Contig25329.g14190.t1, Eup_Contig25374.g14232.t1, Eup_Contig25786.g14613.t1, Eup_Contig25922.g14758.t1, Eup_Contig26161.g14992.t1, Eup_Contig2617.g14998.t1, Eup_Contig27362.g16146.t1, Eup_Contig2776.g16525.t1, Eup_Contig2834.g17125.t1, Eup_Contig2862.g17405.t1, Eup_Contig28702.g17479.t1, Eup_Contig28969.g17735.t1, Eup_Contig2925.g18017.t1, Eup_Contig29307.g18065.t1, Eup_Contig2937.g18129.t1, Eup_Contig297.g18459.t1, Eup_Contig30075.g18849.t1, Eup_Contig30270.g19026.t1, Eup_Contig30274.g19029.t1, Eup_Contig30443.g19162.t1, Eup_Contig31219.g19880.t1, Eup_Contig31610.g20285.t1, Eup_Contig31932.g20616.t1, Eup_Contig32265.g20935.t1, Eup_Contig32828.g21481.t1, Eup_Contig3458.g22362.t1, Eup_Contig36977.g22670.t1, Eup_Contig4657.g23971.t1, Eup_Contig4967.g24178.t1, Eup_Contig5114.g24316.t1, Eup_Contig5156.g24356.t1, Eup_Contig5690.g24856.t1, Eup_Contig5866.g25029.t1, Eup_Contig6007.g25166.t1, Eup_Contig6736.g25861.t1, Eup_Contig6828.g25957.t1, Eup_Contig6854.g25982.t1, Eup_Contig6875.g26001.t1, Eup_Contig8239.g27345.t1, Eup_Contig8416.g27525.t1, Eup_Contig90.g28071.t1, Eup_Contig9131.g28216.t1, Eup_Contig9510.g28584.t1, Eup_Contig9735.g28808.t1
OG0000163	TTHERM_00189170, TTHERM_00498190	Contig_13.g761.t1, Contig_14.g1339.t1, Contig_20.g108.t1, Contig_22.g1463.t1, Contig_27.g319.t1, Contig_56.g976.t1, Contig_6.g637.t1	Eup_Contig20823.g10043.t1, Eup_Contig32380.g21033.t1, Eup_Contig34266.g22260.t1, Eup_Contig7977.g27080.t1	Oxy_Contig10148.0.g40|Core, Oxy_Contig93.1.g73|Core	EEQ98441, EEQ98866, EEQ99147, EER00406, EER01346, EER01381, EER02736, EER04394, EER07832, EER08025, EER08168, EER08709, EER08710, EER08794, EER09441, EER10304, EER10325, EER10395, EER11068, EER11408, EER12568, EER12967, EER13565, EER15600, EER16780, EER18075	SteCoe_10793, SteCoe_14157, SteCoe_18033, SteCoe_20115, SteCoe_25895, SteCoe_29156, SteCoe_3692, SteCoe_36987, SteCoe_37381, SteCoe_9646	PCAU.43c3d.1.P00170132, PCAU.43c3d.1.P00260073	PTET.51.1.P0030305, PTET.51.1.P0060183, PTET.51.1.P0070294, PTET.51.1.P0110276, PTET.51.1.P0580181, PTET.51.1.P0830114, PTET.51.1.P0840035, PTET.51.1.P1170022
OG0000164	TTHERM_000125769, TTHERM_000130009, TTHERM_000275768, TTHERM_000275769, TTHERM_000275799, TTHERM_000324388, TTHERM_000324389, TTHERM_000680700, TTHERM_000680711, TTHERM_000947361, TTHERM_000947363, TTHERM_001050449, TTHERM_001050489, TTHERM_001050491, TTHERM_001130784, TTHERM_001131813, TTHERM_001224653, TTHERM_001224670, TTHERM_001225663, TTHERM_00125780, TTHERM_00125790, TTHERM_00125800, TTHERM_00125810, TTHERM_00125819, TTHERM_00126830, TTHERM_00126840, TTHERM_00126850, TTHERM_00126860, TTHERM_00126870, TTHERM_00126880, TTHERM_00126890, TTHERM_00126900, TTHERM_00126920, TTHERM_00130040, TTHERM_00130060, TTHERM_00130070, TTHERM_00137580, TTHERM_00275770, TTHERM_00275780, TTHERM_00275790, TTHERM_00275800, TTHERM_00275830, TTHERM_00275840, TTHERM_00324390, TTHERM_00680690, TTHERM_00947340, TTHERM_00947350, TTHERM_00947360, TTHERM_01050450, TTHERM_01050470, TTHERM_01050490, TTHERM_01050520, TTHERM_01130780, TTHERM_01130790, TTHERM_01131800, TTHERM_01131810, TTHERM_01131820, TTHERM_01132820, TTHERM_01224660, TTHERM_01225660, TTHERM_01539710
OG0000165	TTHERM_00571940, TTHERM_00794590, TTHERM_00834990	Contig_12.g440.t1, Contig_20.g490.t1, Contig_20.g500.t1, Contig_21.g829.t1, Contig_21.g852.t1, Contig_41.g1342.t1, Contig_46.g280.t1, Contig_49.g1248.t1, Contig_6.g625.t1, Contig_8.g207.t1, Contig_8.g221.t1	Eup_Contig32860.g21513.t1, Eup_Contig5456.g24627.t1	Oxy_Contig10067.0.g63|HSF-type, Oxy_Contig10723.0.g13|HSF-type, Oxy_Contig731.1.g124|HSF-type		SteCoe_11211, SteCoe_1153, SteCoe_13600, SteCoe_13949, SteCoe_14108, SteCoe_1660, SteCoe_18581, SteCoe_19581, SteCoe_2131, SteCoe_21454, SteCoe_21963, SteCoe_24139, SteCoe_2460, SteCoe_25999, SteCoe_28343, SteCoe_31949, SteCoe_32893, SteCoe_33426, SteCoe_35724, SteCoe_4330, SteCoe_531, SteCoe_7289, SteCoe_7630	PCAU.43c3d.1.P00010495, PCAU.43c3d.1.P00060324, PCAU.43c3d.1.P00270137, PCAU.43c3d.1.P00520120, PCAU.43c3d.1.P00830074	PTET.51.1.P0200233, PTET.51.1.P0220170, PTET.51.1.P0470182, PTET.51.1.P0910111, PTET.51.1.P0920122, PTET.51.1.P1040142, PTET.51.1.P1160152, PTET.51.1.P1260003, PTET.51.1.P1310117, PTET.51.1.P1340066, PTET.51.1.P1390149, PTET.51.1.P1430070, PTET.51.1.P1530020, PTET.51.1.P1570074
OG0000166	TTHERM_00320520, TTHERM_00335940, TTHERM_00526520, TTHERM_00784670		Eup_Contig11071.g1010.t1, Eup_Contig12956.g2698.t1, Eup_Contig1323.g2917.t1, Eup_Contig13417.g3110.t1, Eup_Contig14738.g4376.t1, Eup_Contig15037.g4667.t1, Eup_Contig1779.g7298.t1, Eup_Contig19373.g8744.t1, Eup_Contig20699.g9932.t1, Eup_Contig2121.g10366.t1, Eup_Contig21340.g10464.t1, Eup_Contig21485.g10581.t1, Eup_Contig22201.g11099.t1, Eup_Contig22336.g11199.t1, Eup_Contig22372.g11227.t1, Eup_Contig22682.g11475.t1, Eup_Contig22758.g11552.t1, Eup_Contig23318.g12104.t1, Eup_Contig23532.g12317.t1, Eup_Contig24260.g13074.t1, Eup_Contig2526.g14123.t1, Eup_Contig2558.g14429.t1, Eup_Contig2635.g15161.t1, Eup_Contig26758.g15551.t1, Eup_Contig2688.g15672.t1, Eup_Contig27546.g16321.t1, Eup_Contig2822.g17004.t1, Eup_Contig28270.g17055.t1, Eup_Contig28549.g17332.t1, Eup_Contig2907.g17834.t1, Eup_Contig29293.g18051.t1, Eup_Contig29370.g18130.t1, Eup_Contig29503.g18256.t1, Eup_Contig29587.g18341.t1, Eup_Contig2962.g18370.t1, Eup_Contig29770.g18535.t1, Eup_Contig29829.g18596.t1, Eup_Contig29847.g18615.t1, Eup_Contig29889.g18657.t1, Eup_Contig30078.g18852.t1, Eup_Contig3037.g19101.t1, Eup_Contig3059.g19311.t1, Eup_Contig31225.g19887.t1, Eup_Contig3143.g20082.t1, Eup_Contig31477.g20136.t1, Eup_Contig31847.g20527.t1, Eup_Contig32491.g21145.t1, Eup_Contig3280.g21453.t1, Eup_Contig3319.g21772.t1, Eup_Contig3414.g22222.t1, Eup_Contig3946.g22883.t1, Eup_Contig8983.g28056.t1	Oxy_Contig12137.0.g28|Histidine, Oxy_Contig15020.0.g91|Histidine, Oxy_Contig17127.0.g67|Histidine, Oxy_Contig7971.0.g57|Histidine			PCAU.43c3d.1.P00520141
OG0000167	TTHERM_00283180, TTHERM_00633360	Contig_1.g163.t1, Contig_18.g833.t1, Contig_57.g399.t1, Contig_7.g1440.t1	Eup_Contig7367.g26481.t1	Oxy_Contig14980.0.g110|Core, Oxy_Contig22695.0.g49|Core, Oxy_Contig22996.0.g96|Core, Oxy_Contig678.1.g53|Core, Oxy_Contig9113.0.g47|Core	EEQ98672, EEQ99303, EEQ99409, EER00638, EER01527, EER02235, EER05040, EER06504, EER07141, EER07795, EER09556, EER10117, EER11909, EER13023, EER13882, EER14680, EER14849, EER16388, EER16930, EER16966, EER18899, EER18992, EER19181	SteCoe_11519, SteCoe_12589, SteCoe_15710, SteCoe_17949, SteCoe_18855, SteCoe_19337, SteCoe_20928, SteCoe_2198, SteCoe_24050, SteCoe_26169, SteCoe_30783, SteCoe_31835, SteCoe_36479, SteCoe_9914	PCAU.43c3d.1.P00270073, PCAU.43c3d.1.P00410086, PCAU.43c3d.1.P00470173, PCAU.43c3d.1.P00490145	PTET.51.1.P0040008, PTET.51.1.P0120398, PTET.51.1.P0230005, PTET.51.1.P0400055, PTET.51.1.P0870174, PTET.51.1.P0880061, PTET.51.1.P1020047, PTET.51.1.P1240036
OG0000168	TTHERM_00137830, TTHERM_00148930, TTHERM_00387020, TTHERM_00653840	Contig_12.g460.t1, Contig_21.g816.t1, Contig_24.g551.t1, Contig_35.g468.t1, Contig_41.g1196.t1	Eup_Contig10761.g705.t1, Eup_Contig1396.g3638.t1, Eup_Contig1396.g3639.t1, Eup_Contig15599.g5213.t1, Eup_Contig15631.g5239.t1, Eup_Contig15958.g5557.t1, Eup_Contig23738.g12534.t1, Eup_Contig24674.g13508.t1, Eup_Contig24828.g13667.t1, Eup_Contig29450.g18208.t1, Eup_Contig4144114.g23118.t1, Eup_Contig5597.g24766.t1, Eup_Contig6555.g25683.t1, Eup_Contig7025.g26151.t1, Eup_Contig8193.g27297.t1, Eup_Contig9559.g28634.t1	Oxy_Contig12712.0.g70|3'5'-cyclic, Oxy_Contig12736.0.g67|3'5'-cyclic, Oxy_Contig13339.0.g92|3'5'-cyclic, Oxy_Contig13954.0.g2|3'5'-cyclic, Oxy_Contig1688.0.g16|3'5'-cyclic, Oxy_Contig18616.0.g11|3'5'-cyclic, Oxy_Contig19047.0.g86|3'5'-cyclic, Oxy_Contig20146.0.g33|3'5'-cyclic, Oxy_Contig5139.0.g107|3'5'-cyclic	EEQ98164, EEQ98167, EEQ98169, EER03442, EER13806	SteCoe_11044, SteCoe_11537, SteCoe_12432, SteCoe_13396, SteCoe_20107, SteCoe_20540, SteCoe_25996, SteCoe_26383, SteCoe_32792, SteCoe_32892, SteCoe_34924, SteCoe_35049, SteCoe_38212, SteCoe_7596	PCAU.43c3d.1.P00020029, PCAU.43c3d.1.P00360141	PTET.51.1.P0150038, PTET.51.1.P0250048, PTET.51.1.P0310263, PTET.51.1.P0680182, PTET.51.1.P1320114, PTET.51.1.P1630083
OG0000169	TTHERM_00672160	Contig_13.g879.t1, Contig_14.g1379.t1, Contig_19.g918.t1, Contig_20.g458.t1, Contig_21.g1055.t1, Contig_21.g1056.t1, Contig_21.g1058.t1, Contig_21.g1059.t1, Contig_23.g189.t1, Contig_27.g668.t1, Contig_28.g1206.t1, Contig_28.g1210.t1, Contig_28.g1213.t1, Contig_28.g1216.t1, Contig_28.g704.t1, Contig_28.g706.t1, Contig_3.g1324.t1, Contig_3.g1325.t1, Contig_32.g1030.t1, Contig_32.g1033.t1, Contig_32.g1035.t1, Contig_32.g1037.t1, Contig_32.g1038.t1, Contig_32.g1039.t1, Contig_32.g1041.t1, Contig_32.g1042.t1, Contig_32.g1043.t1, Contig_40.g761.t1, Contig_40.g770.t1, Contig_40.g825.t1, Contig_40.g827.t1, Contig_40.g918.t1, Contig_40.g920.t1, Contig_42.g54.t1, Contig_43.g639.t1, Contig_52.g1381.t1, Contig_52.g1383.t1, Contig_52.g1389.t1, Contig_52.g1391.t1, Contig_52.g1393.t1, Contig_52.g1394.t1, Contig_52.g1395.t1, Contig_56.g1218.t1, Contig_63.g424.t1, Contig_63.g425.t1, Contig_9.g365.t1, Contig_9.g372.t1, Contig_9.g373.t1, Contig_9.g386.t1, Contig_9.g387.t1, Contig_9.g388.t1, Contig_9.g519.t1, Contig_9.g523.t1, Contig_9.g532.t1, Contig_9.g533.t1, Contig_9.g554.t1, Contig_9.g555.t1, Contig_9.g558.t1, Contig_9.g561.t1, Contig_9.g564.t1
OG0000170	TTHERM_00441860	Contig_10.g650.t1, Contig_19.g1144.t1, Contig_28.g746.t1, Contig_45.g1526.t1, Contig_48.g561.t1, Contig_57.g427.t1, Contig_6.g793.t1, Contig_63.g209.t1	Eup_Contig11614.g1547.t1, Eup_Contig1227.g2139.t1, Eup_Contig12671.g2478.t1, Eup_Contig13765.g3444.t1, Eup_Contig15898.g5493.t1, Eup_Contig16781.g6362.t1, Eup_Contig18357.g7839.t1, Eup_Contig19114.g8526.t1, Eup_Contig19254.g8642.t1, Eup_Contig19946.g9267.t1, Eup_Contig26500.g15301.t1, Eup_Contig29445.g18203.t1, Eup_Contig29512.g18265.t1, Eup_Contig31692.g20368.t1, Eup_Contig5614.g24783.t1, Eup_Contig5834.g24995.t1, Eup_Contig5852.g25016.t1, Eup_Contig608.g25228.t1, Eup_Contig6808.g25935.t1, Eup_Contig7220.g26337.t1, Eup_Contig8026.g27131.t1, Eup_Contig8137.g27239.t1	Oxy_Contig12395.0.2.g17|Homeobox, Oxy_Contig13221.0.g5|Homeobox, Oxy_Contig13416.0.g86|Homeobox, Oxy_Contig1600.0.g71|Homeobox, Oxy_Contig17646.0.g10|Homeobox, Oxy_Contig18800.0.1.g23|Homeobox, Oxy_Contig18801.0.g18|Homeobox, Oxy_Contig19558.0.g51|Homeobox, Oxy_Contig20279.0.g48|Homeobox, Oxy_Contig20897.0.g1|Homeobox, Oxy_Contig21993.0.g119|Homeobox, Oxy_Contig22307.0.g2|Homeobox, Oxy_Contig614.1.g103|Homeobox		SteCoe_12028, SteCoe_14679, SteCoe_17781, SteCoe_19315, SteCoe_21816, SteCoe_2499, SteCoe_26319, SteCoe_30660, SteCoe_38483, SteCoe_826, SteCoe_9285, SteCoe_9539, SteCoe_9723	PCAU.43c3d.1.P00250201	PTET.51.1.P0130069, PTET.51.1.P0820068
OG0000171	TTHERM_00312309	Contig_19.g1619.t1, Contig_27.g156.t1, Contig_43.g431.t1, Contig_54.g178.t1, Contig_57.g80.t1	Eup_Contig10240.g236.t1, Eup_Contig1152.g1451.t1, Eup_Contig125.g2328.t1, Eup_Contig1265.g2459.t1, Eup_Contig1271.g2512.t1, Eup_Contig14095.g3776.t1, Eup_Contig14388.g4061.t1, Eup_Contig14850.g4478.t1, Eup_Contig15275.g4893.t1, Eup_Contig15511.g5125.t1, Eup_Contig19973.g9293.t1, Eup_Contig20356.g9627.t1, Eup_Contig21405.g10515.t1, Eup_Contig22360.g11217.t1, Eup_Contig22842.g11638.t1, Eup_Contig23612.g12403.t1, Eup_Contig25683.g14519.t1, Eup_Contig27181.g15982.t1, Eup_Contig27413.g16195.t1, Eup_Contig27871.g16643.t1, Eup_Contig27921.g16695.t1, Eup_Contig28503.g17286.t1, Eup_Contig29537.g18291.t1, Eup_Contig29866.g18633.t1, Eup_Contig30979.g19684.t1, Eup_Contig31902.g20584.t1, Eup_Contig32383.g21034.t1, Eup_Contig32485.g21138.t1, Eup_Contig41377.g23046.t1, Eup_Contig5584.g24753.t1, Eup_Contig6125.g25268.t1, Eup_Contig6990.g26118.t1, Eup_Contig8248.g27356.t1, Eup_Contig881.g27901.t1	Oxy_Contig1063.0.g84|Cyclic, Oxy_Contig11134.0.g28|Cyclic, Oxy_Contig1165.0.g68|Cyclic, Oxy_Contig1265.1.g33|Cyclic, Oxy_Contig14058.0.g10|Cyclic, Oxy_Contig14306.0.g2|Copper/zinc, Oxy_Contig15159.0.g22|Cyclic, Oxy_Contig15824.0.g92|Cyclic, Oxy_Contig16385.0.g60|Cyclic, Oxy_Contig20296.0.g13|Cyclic, Oxy_Contig21001.0.g92|Cyclic, Oxy_Contig22071.0.g26|Cyclic, Oxy_Contig2508.0.g32|Cyclic, Oxy_Contig6749.0.g30|Cyclic, Oxy_Contig7570.0.1.g81|Cyclic		SteCoe_11685, SteCoe_11839, SteCoe_1605, SteCoe_33324, SteCoe_5493
OG0000172			Eup_Contig10571.g531.t1, Eup_Contig10682.g626.t1, Eup_Contig12066.g1976.t1, Eup_Contig12261.g2130.t1, Eup_Contig12812.g2593.t1, Eup_Contig13697.g3379.t1, Eup_Contig13797.g3478.t1, Eup_Contig13861.g3537.t1, Eup_Contig13895.g3571.t1, Eup_Contig13907.g3582.t1, Eup_Contig13955.g3633.t1, Eup_Contig13969.g3649.t1, Eup_Contig13974.g3655.t1, Eup_Contig13976.g3657.t1, Eup_Contig13981.g3662.t1, Eup_Contig17536.g7060.t1, Eup_Contig1889.g8317.t1, Eup_Contig21423.g10530.t1, Eup_Contig21683.g10730.t1, Eup_Contig21737.g10772.t1, Eup_Contig22053.g11003.t1, Eup_Contig22282.g11158.t1, Eup_Contig2384.g12651.t1, Eup_Contig23888.g12698.t1, Eup_Contig25036.g13891.t1, Eup_Contig25036.g13892.t1, Eup_Contig25655.g14495.t1, Eup_Contig27109.g15906.t1, Eup_Contig28740.g17512.t1, Eup_Contig30066.g18839.t1, Eup_Contig30347.g19084.t1, Eup_Contig30373.g19104.t1, Eup_Contig30548.g19269.t1, Eup_Contig30656.g19381.t1, Eup_Contig31367.g20014.t1, Eup_Contig31372.g20020.t1, Eup_Contig31887.g20567.t1, Eup_Contig32074.g20749.t1, Eup_Contig32457.g21108.t1, Eup_Contig32504.g21160.t1, Eup_Contig32520.g21178.t1, Eup_Contig32526.g21184.t1, Eup_Contig32533.g21192.t1, Eup_Contig32549.g21207.t1, Eup_Contig32553.g21212.t1, Eup_Contig32559.g21217.t1, Eup_Contig32561.g21220.t1, Eup_Contig3363.g22006.t1, Eup_Contig3380.g22086.t1, Eup_Contig3383.g22098.t1, Eup_Contig3491.g22444.t1, Eup_Contig36046.g22592.t1, Eup_Contig3734.g22703.t1, Eup_Contig4128.g23034.t1, Eup_Contig4530.g23875.t1, Eup_Contig4928.g24152.t1, Eup_Contig8202.g27307.t1, Eup_Contig8761.g27858.t1, Eup_Contig8804.g27897.t1, Eup_Contig9103.g28186.t1
OG0000173	TTHERM_00002660, TTHERM_00129780, TTHERM_00181120, TTHERM_00191590, TTHERM_00193970, TTHERM_00194580, TTHERM_00194590, TTHERM_00320120, TTHERM_00320130, TTHERM_00320160, TTHERM_00320200, TTHERM_00320230, TTHERM_00352190, TTHERM_00434150, TTHERM_00434190, TTHERM_00624220, TTHERM_00666940, TTHERM_00685870, TTHERM_00691620, TTHERM_00717850, TTHERM_00727560, TTHERM_00925380, TTHERM_00925390, TTHERM_01092360, TTHERM_01106040		Eup_Contig11700.g1623.t1, Eup_Contig19600.g8950.t1, Eup_Contig19656.g9003.t1, Eup_Contig2072.g9950.t1, Eup_Contig27016.g15808.t1, Eup_Contig457.g23907.t1, Eup_Contig7219.g26335.t1				PCAU.43c3d.1.P00070068, PCAU.43c3d.1.P00090235, PCAU.43c3d.1.P00210007, PCAU.43c3d.1.P00260202, PCAU.43c3d.1.P00370033, PCAU.43c3d.1.P00370042, PCAU.43c3d.1.P00370045, PCAU.43c3d.1.P00550185, PCAU.43c3d.1.P00550186, PCAU.43c3d.1.P00660112	PTET.51.1.P0100246, PTET.51.1.P0180307, PTET.51.1.P0430025, PTET.51.1.P0460266, PTET.51.1.P0560067, PTET.51.1.P0570133, PTET.51.1.P0570134, PTET.51.1.P0700047, PTET.51.1.P0990043, PTET.51.1.P0990044, PTET.51.1.P1470140, PTET.51.1.P1470141, PTET.51.1.P1750040, PTET.51.1.P1760037, PTET.51.1.P1760038, PTET.51.1.P1770066, PTET.51.1.P1770073
OG0000174	TTHERM_000059211, TTHERM_00038910, TTHERM_000633271, TTHERM_000702270, TTHERM_001388156, TTHERM_001413122, TTHERM_001414121, TTHERM_001498868, TTHERM_001541733, TTHERM_001558025, TTHERM_001663099, TTHERM_001692290, TTHERM_001695310, TTHERM_00197650, TTHERM_00209380, TTHERM_00236260, TTHERM_002653347, TTHERM_002653390, TTHERM_00355440, TTHERM_00630170, TTHERM_00716010, TTHERM_00815090, TTHERM_00900600, TTHERM_00935420, TTHERM_00958760, TTHERM_00958790, TTHERM_00976420, TTHERM_00994420, TTHERM_01020620, TTHERM_01086730, TTHERM_01138230, TTHERM_01246670, TTHERM_01246690, TTHERM_01376880, TTHERM_01377900, TTHERM_01388160, TTHERM_01428470, TTHERM_01481593, TTHERM_01494740, TTHERM_01504070, TTHERM_01504073, TTHERM_01504100, TTHERM_01515340, TTHERM_01558020, TTHERM_01565130, TTHERM_016157805, TTHERM_01615783, TTHERM_01618810, TTHERM_01640980, TTHERM_01644000, TTHERM_01656030, TTHERM_01662072, TTHERM_01676200, TTHERM_01683260, TTHERM_01695310, TTHERM_01732493, TTHERM_01742570, TTHERM_01948320, TTHERM_02293890
OG0000175	TTHERM_00069430, TTHERM_00196100, TTHERM_00670450, TTHERM_00787080, TTHERM_00842440, TTHERM_01043170, TTHERM_01043180	Contig_17.g311.t1, Contig_17.g339.t1, Contig_28.g824.t1, Contig_33.g1272.t1, Contig_38.g1545.t1, Contig_43.g601.t1, Contig_43.g610.t1, Contig_49.g1084.t1, Contig_49.g1119.t1, Contig_57.g845.t1	Eup_Contig10138.g134.t1, Eup_Contig1327.g2955.t1, Eup_Contig14823.g4454.t1, Eup_Contig153.g4915.t1, Eup_Contig23354.g12138.t1, Eup_Contig29745.g18508.t1, Eup_Contig660.g25728.t1, Eup_Contig7349.g26459.t1, Eup_Contig8774.g27869.t1, Eup_Contig9130.g28215.t1	Oxy_Contig21721.0.g26|LEM3, Oxy_Contig234.0.g33|LEM3, Oxy_Contig3660.0.g75|LEM3, Oxy_Contig5708.0.g37|LEM3, Oxy_Contig5879.0.g96|LEM3	EEQ97833, EER05111, EER12271, EER14030, EER18229	SteCoe_16257, SteCoe_19118, SteCoe_32339, SteCoe_32615, SteCoe_37007, SteCoe_39155, SteCoe_5506, SteCoe_6181, SteCoe_7781	PCAU.43c3d.1.P00010477, PCAU.43c3d.1.P00120045, PCAU.43c3d.1.P00120194, PCAU.43c3d.1.P00300030, PCAU.43c3d.1.P00860056	PTET.51.1.P0050006, PTET.51.1.P0100166, PTET.51.1.P0330200, PTET.51.1.P0450191, PTET.51.1.P0510176, PTET.51.1.P0570047, PTET.51.1.P0590098, PTET.51.1.P0630041
OG0000176	TTHERM_00047700, TTHERM_00077370, TTHERM_00825230	Contig_2.g877.t1, Contig_27.g366.t1, Contig_28.g915.t1, Contig_38.g1309.t1, Contig_42.g198.t1, Contig_43.g574.t1, Contig_54.g216.t1, Contig_57.g832.t1, Contig_61.g959.t1	Eup_Contig5607.g24776.t1, Eup_Contig6459.g25587.t1	Oxy_Contig1052.1.g20|Ubiquitin, Oxy_Contig11106.0.g72|Ubiquitin, Oxy_Contig14314.0.g84|Ubiquitin, Oxy_Contig15173.0.g98|Ubiquitin, Oxy_Contig16497.0.g110|Ubiquitin, Oxy_Contig16922.0.g76|Ubiquitin, Oxy_Contig19520.0.g101|Ubiquitin, Oxy_Contig19803.0.1.g36|Ubiquitin, Oxy_Contig21006.0.1.g96|Ubiquitin		SteCoe_14056, SteCoe_15242, SteCoe_17510, SteCoe_17996, SteCoe_22008, SteCoe_22441, SteCoe_2652, SteCoe_30655, SteCoe_3422, SteCoe_35770, SteCoe_37079, SteCoe_4780	PCAU.43c3d.1.P00200150, PCAU.43c3d.1.P00220036, PCAU.43c3d.1.P00220188, PCAU.43c3d.1.P00240078, PCAU.43c3d.1.P00260218, PCAU.43c3d.1.P00450151, PCAU.43c3d.1.P00810053	PTET.51.1.P0030241, PTET.51.1.P0040203, PTET.51.1.P0060240, PTET.51.1.P0120289, PTET.51.1.P0230172, PTET.51.1.P0330170, PTET.51.1.P0380158, PTET.51.1.P0430058, PTET.51.1.P0450167, PTET.51.1.P0500147, PTET.51.1.P0530268, PTET.51.1.P0580211, PTET.51.1.P0750041, PTET.51.1.P0830147, PTET.51.1.P0840066, PTET.51.1.P1170047, PTET.51.1.P1770040
OG0000177	TTHERM_00120880, TTHERM_00439070, TTHERM_00535150, TTHERM_00822060	Contig_38.g1273.t1, Contig_43.g692.t1, Contig_58.g1041.t1, Contig_58.g1042.t1, Contig_58.g1043.t1		Oxy_Contig12138.0.g19|Bacterial-like, Oxy_Contig3318.0.g79|Bacterial-like, Oxy_Contig3318.0.g80|Bacterial-like, Oxy_Contig536.1.g134|Bacterial-like	EER01758, EER04873, EER11421, EER11423, EER11428, EER11429, EER11431, EER13985	SteCoe_12368, SteCoe_33538, SteCoe_36100, SteCoe_554	PCAU.43c3d.1.P00020355, PCAU.43c3d.1.P00100256, PCAU.43c3d.1.P00280002, PCAU.43c3d.1.P00480122, PCAU.43c3d.1.P00500151, PCAU.43c3d.1.P00500152, PCAU.43c3d.1.P00620068, PCAU.43c3d.1.P00620069, PCAU.43c3d.1.P00620071, PCAU.43c3d.1.P00700126, PCAU.43c3d.1.P00740030	PTET.51.1.P0170359, PTET.51.1.P0280173, PTET.51.1.P0340187, PTET.51.1.P0350004, PTET.51.1.P0370294, PTET.51.1.P0480106, PTET.51.1.P0480107, PTET.51.1.P0510189, PTET.51.1.P0610114, PTET.51.1.P0800145, PTET.51.1.P0850038, PTET.51.1.P0960106, PTET.51.1.P1050051, PTET.51.1.P1060078, PTET.51.1.P1070064, PTET.51.1.P1100040, PTET.51.1.P1210053, PTET.51.1.P1380075, PTET.51.1.P1450099, PTET.51.1.P1520096, PTET.51.1.P1550090, PTET.51.1.P1790045, PTET.51.1.P2660002
OG0000178	TTHERM_00245180, TTHERM_00467790, TTHERM_00670290, TTHERM_00726080	Contig_13.g631.t1, Contig_30.g573.t1, Contig_4.g175.t1, Contig_40.g892.t1, Contig_50.g477.t1, Contig_51.g951.t1, Contig_55.g713.t1, Contig_57.g189.t1, Contig_58.g1093.t1	Eup_Contig10910.g851.t1, Eup_Contig13342.g3039.t1, Eup_Contig20350.g9623.t1, Eup_Contig33512.g21940.t1	Oxy_Contig22591.0.g112|Ras, Oxy_Contig9955.0.g63|Ras	EEQ97525, EER16120	SteCoe_10248, SteCoe_10315, SteCoe_11568, SteCoe_13421, SteCoe_14687, SteCoe_17217, SteCoe_19053, SteCoe_21819, SteCoe_24718, SteCoe_25845, SteCoe_28024, SteCoe_29455, SteCoe_29943, SteCoe_33257, SteCoe_38100, SteCoe_8611	PCAU.43c3d.1.P00020370, PCAU.43c3d.1.P00070149, PCAU.43c3d.1.P00180267, PCAU.43c3d.1.P00200193, PCAU.43c3d.1.P00210076, PCAU.43c3d.1.P00290063, PCAU.43c3d.1.P00330090, PCAU.43c3d.1.P00330110, PCAU.43c3d.1.P00520095	PTET.51.1.P0070082, PTET.51.1.P0070120, PTET.51.1.P0110084, PTET.51.1.P0110117, PTET.51.1.P0140324, PTET.51.1.P0280261, PTET.51.1.P0380173, PTET.51.1.P0420067, PTET.51.1.P0450188, PTET.51.1.P0610028, PTET.51.1.P1200078, PTET.51.1.P1430050, PTET.51.1.P1550014
OG0000179	TTHERM_00420020, TTHERM_00627180, TTHERM_00627190, TTHERM_01018340	Contig_11.g1443.t1, Contig_11.g1444.t1, Contig_11.g1445.t1, Contig_20.g20.t1, Contig_39.g425.t1, Contig_4.g20.t1, Contig_4.g21.t1, Contig_4.g22.t1, Contig_56.g1012.t1, Contig_58.g1276.t1, Contig_7.g1385.t1	Eup_Contig10534.g505.t1, Eup_Contig10549.g517.t1, Eup_Contig11337.g1275.t1, Eup_Contig11826.g1743.t1, Eup_Contig11842.g1759.t1, Eup_Contig1346.g3151.t1, Eup_Contig18059.g7560.t1, Eup_Contig19653.g9000.t1, Eup_Contig19677.g9020.t1, Eup_Contig27454.g16230.t1, Eup_Contig31642.g20318.t1, Eup_Contig33018.g21651.t1, Eup_Contig8853.g27941.t1, Eup_Contig9971.g29047.t1	Oxy_Contig13637.0.1.g28|Mitochondrial, Oxy_Contig13871.0.g59|Mitochondrial, Oxy_Contig15981.0.g75|Mitochondrial, Oxy_Contig20011.0.g56|Mitochondrial, Oxy_Contig20136.0.g109|Mitochondrial, Oxy_Contig2707.0.g40|Mitochondrial	EEQ99769, EER00785, EER00786, EER13496	SteCoe_33831, SteCoe_35463, SteCoe_35882, SteCoe_36125	PCAU.43c3d.1.P00200035, PCAU.43c3d.1.P00250026, PCAU.43c3d.1.P00250172, PCAU.43c3d.1.P00250192, PCAU.43c3d.1.P00350121, PCAU.43c3d.1.P00610003	PTET.51.1.P0010123, PTET.51.1.P0030356, PTET.51.1.P0060134, PTET.51.1.P0130301, PTET.51.1.P0240100, PTET.51.1.P0330053, PTET.51.1.P0450046, PTET.51.1.P0620093, PTET.51.1.P0750035, PTET.51.1.P1140056
OG0000180			Eup_Contig10914.g854.t1, Eup_Contig10935.g871.t1, Eup_Contig11165.g1104.t1, Eup_Contig11241.g1180.t1, Eup_Contig13156.g2855.t1, Eup_Contig13328.g3023.t1, Eup_Contig13915.g3590.t1, Eup_Contig13945.g3622.t1, Eup_Contig14109.g3789.t1, Eup_Contig1420.g3879.t1, Eup_Contig14351.g4022.t1, Eup_Contig15128.g4751.t1, Eup_Contig15316.g4933.t1, Eup_Contig15762.g5361.t1, Eup_Contig15932.g5529.t1, Eup_Contig16680.g6260.t1, Eup_Contig16972.g6539.t1, Eup_Contig1801.g7511.t1, Eup_Contig1894.g8361.t1, Eup_Contig19544.g8897.t1, Eup_Contig19903.g9225.t1, Eup_Contig20720.g9951.t1, Eup_Contig2513.g13978.t1, Eup_Contig258.g14626.t1, Eup_Contig25941.g14779.t1, Eup_Contig26203.g15030.t1, Eup_Contig2632.g15138.t1, Eup_Contig2644.g15252.t1, Eup_Contig26947.g15742.t1, Eup_Contig2717.g15972.t1, Eup_Contig2729.g16073.t1, Eup_Contig27376.g16158.t1, Eup_Contig2740.g16184.t1, Eup_Contig27884.g16657.t1, Eup_Contig2866.g17442.t1, Eup_Contig28733.g17507.t1, Eup_Contig28865.g17629.t1, Eup_Contig2926.g18024.t1, Eup_Contig29387.g18148.t1, Eup_Contig29566.g18321.t1, Eup_Contig29610.g18361.t1, Eup_Contig30016.g18789.t1, Eup_Contig30151.g18931.t1, Eup_Contig30563.g19285.t1, Eup_Contig30613.g19337.t1, Eup_Contig30981.g19687.t1, Eup_Contig31899.g20579.t1, Eup_Contig32435.g21088.t1, Eup_Contig33028.g21662.t1, Eup_Contig33213.g21791.t1, Eup_Contig3794.g22752.t1, Eup_Contig3922.g22859.t1, Eup_Contig5567.g24739.t1, Eup_Contig563.g24795.t1, Eup_Contig710.g26218.t1, Eup_Contig8183.g27286.t1, Eup_Contig8212.g27317.t1, Eup_Contig9452.g28523.t1, Eup_Contig9905.g28977.t1
OG0000181	TTHERM_00058640, TTHERM_00678100, TTHERM_01091280, TTHERM_01107290	Contig_10.g1027.t1, Contig_12.g547.t1, Contig_22.g1406.t1, Contig_3.g1218.t1, Contig_30.g407.t1, Contig_45.g1435.t1, Contig_51.g915.t1, Contig_6.g1169.t1, Contig_63.g306.t1, Contig_9.g337.t1	Eup_Contig26123.g14958.t1, Eup_Contig31572.g20237.t1, Eup_Contig5427.g24598.t1, Eup_Contig5697.g24861.t1, Eup_Contig5819.g24980.t1, Eup_Contig6144.g25284.t1, Eup_Contig7710.g26814.t1	Oxy_Contig14172.0.g34|PA, Oxy_Contig16428.0.1.g36|PA, Oxy_Contig17316.0.g93|PA, Oxy_Contig2003.0.g72|PA, Oxy_Contig22278.0.g70|PA, Oxy_Contig22752.0.g7|PA, Oxy_Contig9405.0.g22|PA	EER19918	SteCoe_10141, SteCoe_13875, SteCoe_18013, SteCoe_23484, SteCoe_28189, SteCoe_28828, SteCoe_3945	PCAU.43c3d.1.P00030402, PCAU.43c3d.1.P00170064, PCAU.43c3d.1.P00190033, PCAU.43c3d.1.P00240166, PCAU.43c3d.1.P00550038, PCAU.43c3d.1.P00590130, PCAU.43c3d.1.P00780013, PCAU.43c3d.1.P00810098	PTET.51.1.P0190148, PTET.51.1.P0430263, PTET.51.1.P0540241, PTET.51.1.P0690082, PTET.51.1.P0730020, PTET.51.1.P0990037, PTET.51.1.P1120050, PTET.51.1.P1140081, PTET.51.1.P1220069, PTET.51.1.P1330135, PTET.51.1.P1460068, PTET.51.1.P1470144, PTET.51.1.P1700027, PTET.51.1.P1760041
OG0000182	TTHERM_000295529, TTHERM_000312789, TTHERM_000691261, TTHERM_00070778, TTHERM_00070830, TTHERM_000726249, TTHERM_00103870, TTHERM_00188740, TTHERM_00194200, TTHERM_00307780, TTHERM_00307790, TTHERM_00310440, TTHERM_00310500, TTHERM_00327140, TTHERM_00399410, TTHERM_00444400, TTHERM_00475150, TTHERM_00537010, TTHERM_00557830, TTHERM_00581590, TTHERM_00628569, TTHERM_00688620, TTHERM_00726210, TTHERM_00773240, TTHERM_00997510, TTHERM_01002900, TTHERM_01006390, TTHERM_01337370						PCAU.43c3d.1.P00010252, PCAU.43c3d.1.P00040166, PCAU.43c3d.1.P00120113, PCAU.43c3d.1.P00120188, PCAU.43c3d.1.P00440072, PCAU.43c3d.1.P00480056, PCAU.43c3d.1.P00500159	PTET.51.1.P0050011, PTET.51.1.P0050218, PTET.51.1.P0050424, PTET.51.1.P0160342, PTET.51.1.P0170032, PTET.51.1.P0350300, PTET.51.1.P0370008, PTET.51.1.P0490256, PTET.51.1.P0560003, PTET.51.1.P0590136, PTET.51.1.P0800160, PTET.51.1.P1020080, PTET.51.1.P1160144, PTET.51.1.P1280125, PTET.51.1.P1280149, PTET.51.1.P1330013, PTET.51.1.P1380081, PTET.51.1.P1450080, PTET.51.1.P1470129, PTET.51.1.P1520079, PTET.51.1.P1760004, PTET.51.1.P2260005, PTET.51.1.P2780005
OG0000183	TTHERM_00002770, TTHERM_00003780, TTHERM_000129539, TTHERM_000135979, TTHERM_001030020, TTHERM_001237360, TTHERM_00129320, TTHERM_00129530, TTHERM_00129540, TTHERM_00129550, TTHERM_00129570, TTHERM_00129590, TTHERM_00129630, TTHERM_001346845, TTHERM_00135980, TTHERM_001374871, TTHERM_00230950, TTHERM_00283580, TTHERM_00283610, TTHERM_00633070, TTHERM_00699750, TTHERM_00699790, TTHERM_00778400, TTHERM_00821850, TTHERM_00853190, TTHERM_01002610, TTHERM_01002620, TTHERM_01009810, TTHERM_01009820, TTHERM_01009830, TTHERM_01030020, TTHERM_01030030, TTHERM_01159890, TTHERM_01237350, TTHERM_01237400, TTHERM_01297400, TTHERM_01321560, TTHERM_01321600, TTHERM_01321640, TTHERM_01325790, TTHERM_01346830, TTHERM_01346860, TTHERM_01346880, TTHERM_01350000, TTHERM_01374860, TTHERM_01374862, TTHERM_01374870, TTHERM_01393290, TTHERM_01393300, TTHERM_01436770, TTHERM_01460110, TTHERM_01476540, TTHERM_01485660, TTHERM_01532560, TTHERM_01598640						PCAU.43c3d.1.P00160149, PCAU.43c3d.1.P01400002	PTET.51.1.P0140310
OG0000184	TTHERM_000239259, TTHERM_000310108, TTHERM_00239230, TTHERM_00316200, TTHERM_00320240, TTHERM_00339770, TTHERM_00408770, TTHERM_00492410, TTHERM_00616610, TTHERM_00616620, TTHERM_00616630, TTHERM_00691470, TTHERM_00732490, TTHERM_00822170, TTHERM_00822190, TTHERM_01052940, TTHERM_01586463						PCAU.43c3d.1.P00090063, PCAU.43c3d.1.P00110287, PCAU.43c3d.1.P00110288, PCAU.43c3d.1.P00400150, PCAU.43c3d.1.P00480100, PCAU.43c3d.1.P00490032, PCAU.43c3d.1.P00510117, PCAU.43c3d.1.P00510119, PCAU.43c3d.1.P00580013, PCAU.43c3d.1.P00640008, PCAU.43c3d.1.P00650062, PCAU.43c3d.1.P00650063, PCAU.43c3d.1.P00890089, PCAU.43c3d.1.P00910002, PCAU.43c3d.1.P03390001	PTET.51.1.P0040081, PTET.51.1.P0050328, PTET.51.1.P0150192, PTET.51.1.P0150341, PTET.51.1.P0160270, PTET.51.1.P0170275, PTET.51.1.P0230112, PTET.51.1.P0270268, PTET.51.1.P0370196, PTET.51.1.P0390019, PTET.51.1.P0490024, PTET.51.1.P0570034, PTET.51.1.P0700057, PTET.51.1.P0780059, PTET.51.1.P0850116, PTET.51.1.P1110057, PTET.51.1.P1130139, PTET.51.1.P1150116, PTET.51.1.P1150117, PTET.51.1.P1180073, PTET.51.1.P1200104, PTET.51.1.P1420083, PTET.51.1.P1530113, PTET.51.1.P1640069, PTET.51.1.P1640099, PTET.51.1.P1660079
OG0000185		Contig_12.g234.t1, Contig_13.g887.t1, Contig_2.g735.t1, Contig_20.g561.t1, Contig_20.g565.t1, Contig_25.g1149.t1, Contig_27.g343.t1, Contig_27.g661.t1, Contig_33.g1146.t1, Contig_36.g924.t1, Contig_4.g14.t1, Contig_40.g587.t1, Contig_40.g793.t1, Contig_40.g932.t1, Contig_44.g720.t1, Contig_45.g1145.t1, Contig_52.g1226.t1, Contig_52.g1365.t1, Contig_55.g624.t1, Contig_57.g184.t1, Contig_57.g809.t1, Contig_58.g1126.t1, Contig_6.g702.t1, Contig_61.g1005.t1, Contig_61.g1255.t1, Contig_61.g1256.t1, Contig_63.g148.t1, Contig_8.g168.t1, Contig_8.g169.t1, Contig_8.g286.t1		Oxy_Contig12074.0.g40|Ion, Oxy_Contig1345.0.g109|Ion		SteCoe_1197, SteCoe_13602, SteCoe_14837, SteCoe_15128, SteCoe_16221, SteCoe_18864, SteCoe_20733, SteCoe_20955, SteCoe_21010, SteCoe_21282, SteCoe_23552, SteCoe_24741, SteCoe_25424, SteCoe_25949, SteCoe_31790, SteCoe_33313, SteCoe_33314, SteCoe_35002, SteCoe_35680, SteCoe_37577, SteCoe_5197, SteCoe_7177, SteCoe_7199, SteCoe_8761, SteCoe_9924, SteCoe_9968
OG0000186		Contig_18.g771.t1, Contig_23.g130.t1, Contig_38.g1283.t1, Contig_39.g19.t1, Contig_39.g194.t1, Contig_39.g20.t1, Contig_43.g438.t1, Contig_49.g1011.t1, Contig_60.g455.t1, Contig_7.g1271.t1, Contig_7.g1272.t1, Contig_9.g545.t1	Eup_Contig18239.g7730.t1, Eup_Contig18258.g7750.t1, Eup_Contig4144119.g23124.t1	Oxy_Contig11415.0.g3|Serine, Oxy_Contig13113.0.g68|Serine, Oxy_Contig13176.0.g34|Serine, Oxy_Contig15948.0.g16|Serine, Oxy_Contig16843.0.0.g106|hypothetical, Oxy_Contig2213.0.g37|Serine, Oxy_Contig2213.0.g38|Serine, Oxy_Contig22617.0.g43|Serine, Oxy_Contig296.1.g80|Serine, Oxy_Contig7850.0.g98|Serine, Oxy_Contig9189.0.g72|Serine		SteCoe_15582, SteCoe_17003, SteCoe_20635, SteCoe_27981, SteCoe_29138, SteCoe_29467, SteCoe_33569, SteCoe_35931, SteCoe_5408	PCAU.43c3d.1.P00100177, PCAU.43c3d.1.P00180116, PCAU.43c3d.1.P00190164, PCAU.43c3d.1.P00310083, PCAU.43c3d.1.P00340080, PCAU.43c3d.1.P00390043, PCAU.43c3d.1.P00450022, PCAU.43c3d.1.P00530134	PTET.51.1.P0010561, PTET.51.1.P0090202, PTET.51.1.P0140148, PTET.51.1.P0140386, PTET.51.1.P0200300, PTET.51.1.P0260164, PTET.51.1.P0320256, PTET.51.1.P0420013, PTET.51.1.P0540134, PTET.51.1.P0560243, PTET.51.1.P0640174, PTET.51.1.P0720120, PTET.51.1.P0790165, PTET.51.1.P0850211, PTET.51.1.P0980045
OG0000187	TTHERM_00006440, TTHERM_00295310, TTHERM_00498160, TTHERM_00703600, TTHERM_00939100	Contig_12.g221.t1, Contig_13.g951.t1, Contig_13.g952.t1, Contig_18.g611.t1, Contig_22.g1440.t1, Contig_33.g1222.t1, Contig_38.g1442.t1, Contig_54.g143.t1, Contig_57.g54.t1	Eup_Contig17511.g7040.t1, Eup_Contig23837.g12647.t1, Eup_Contig7320.g26428.t1, Eup_Contig774.g26836.t1, Eup_Contig7815.g26918.t1, Eup_Contig9505.g28579.t1	Oxy_Contig10078.0.g94|hypothetical, Oxy_Contig1136.1.g126|hypothetical, Oxy_Contig15404.0.g11|hypothetical, Oxy_Contig19634.0.g71|hypothetical, Oxy_Contig21446.0.g89|hypothetical, Oxy_Contig2366.0.g6|hypothetical, Oxy_Contig3183.0.g56|hypothetical, Oxy_Contig3506.0.g28|JmjC, Oxy_Contig4526.0.g16|JmjC, Oxy_Contig945.1.g5|hypothetical		SteCoe_10954, SteCoe_11584, SteCoe_11706, SteCoe_1465, SteCoe_15623, SteCoe_15711, SteCoe_15941, SteCoe_17950, SteCoe_1800, SteCoe_19244, SteCoe_19394, SteCoe_21520, SteCoe_24535, SteCoe_25276, SteCoe_25939, SteCoe_31614, SteCoe_35309, SteCoe_35917, SteCoe_5194, SteCoe_7834, SteCoe_8753, SteCoe_9678, SteCoe_9972	PCAU.43c3d.1.P00510111	PTET.51.1.P0150345, PTET.51.1.P0250317, PTET.51.1.P0300262
OG0000188	TTHERM_00286770, TTHERM_00318700, TTHERM_00339880, TTHERM_00411810, TTHERM_01035490, TTHERM_01207660	Contig_20.g390.t1, Contig_22.g1458.t1, Contig_27.g569.t1, Contig_46.g222.t1, Contig_48.g714.t1, Contig_55.g317.t1, Contig_56.g1183.t1, Contig_58.g1445.t1	Eup_Contig11007.g950.t1, Eup_Contig26556.g15365.t1, Eup_Contig6266.g25396.t1, Eup_Contig7334.g26445.t1	Oxy_Contig10711.0.g50|Protein, Oxy_Contig1755.0.0.g108|Protein, Oxy_Contig21128.0.g79|Protein, Oxy_Contig2496.0.g5|Protein, Oxy_Contig5189.0.g91|Protein, Oxy_Contig960.1.g26|Protein	EER07674	SteCoe_11769, SteCoe_1260, SteCoe_14072, SteCoe_19115, SteCoe_24201, SteCoe_25554, SteCoe_27438, SteCoe_30038, SteCoe_30790, SteCoe_32091, SteCoe_3497, SteCoe_39058, SteCoe_5190, SteCoe_5705, SteCoe_7783	PCAU.43c3d.1.P00070233, PCAU.43c3d.1.P00220229, PCAU.43c3d.1.P00260017, PCAU.43c3d.1.P00290051, PCAU.43c3d.1.P00800112, PCAU.43c3d.1.P00880091	PTET.51.1.P0060427, PTET.51.1.P0070008, PTET.51.1.P0110019, PTET.51.1.P0230091, PTET.51.1.P0460038, PTET.51.1.P0660159, PTET.51.1.P0700133, PTET.51.1.P0710077, PTET.51.1.P0750166, PTET.51.1.P0870122, PTET.51.1.P1010044
OG0000189	TTHERM_00255650, TTHERM_00446270, TTHERM_00492920, TTHERM_00499320, TTHERM_00688400, TTHERM_00938780, TTHERM_01075690, TTHERM_01107310	Contig_33.g1348.t1, Contig_36.g977.t1, Contig_40.g521.t1, Contig_42.g305.t1, Contig_51.g638.t1, Contig_61.g1050.t1	Eup_Contig10798.g741.t1, Eup_Contig19939.g9261.t1, Eup_Contig22407.g11247.t1, Eup_Contig23741.g12537.t1, Eup_Contig24259.g13072.t1, Eup_Contig29217.g17987.t1, Eup_Contig6868.g25994.t1, Eup_Contig9493.g28562.t1, Eup_Contig9493.g28563.t1	Oxy_Contig10262.0.g3|Ankyrin, Oxy_Contig13315.0.g85|Ankyrin		SteCoe_13203, SteCoe_1725, SteCoe_23721, SteCoe_24678, SteCoe_29567, SteCoe_4872, SteCoe_9835	PCAU.43c3d.1.P00010335, PCAU.43c3d.1.P00010336, PCAU.43c3d.1.P00160146, PCAU.43c3d.1.P00400170, PCAU.43c3d.1.P00410178, PCAU.43c3d.1.P00430022, PCAU.43c3d.1.P00490040, PCAU.43c3d.1.P00630075, PCAU.43c3d.1.P00820120	PTET.51.1.P0070321, PTET.51.1.P0230143, PTET.51.1.P0350077, PTET.51.1.P0560098, PTET.51.1.P0580070, PTET.51.1.P0580230, PTET.51.1.P0630121, PTET.51.1.P0670231, PTET.51.1.P0730124, PTET.51.1.P0830167, PTET.51.1.P0870081, PTET.51.1.P1090082, PTET.51.1.P1130053, PTET.51.1.P1150113, PTET.51.1.P1200068, PTET.51.1.P1800020
OG0000190	TTHERM_00266570, TTHERM_00372530, TTHERM_00463420, TTHERM_01005210, TTHERM_01014710, TTHERM_01332070	Contig_19.g1415.t1, Contig_51.g990.t1, Contig_57.g873.t1	Eup_Contig15456.g5074.t1, Eup_Contig15720.g5324.t1, Eup_Contig2502.g13878.t1, Eup_Contig29882.g18650.t1, Eup_Contig31027.g19730.t1, Eup_Contig31027.g19731.t1, Eup_Contig32059.g20732.t1, Eup_Contig6972.g26098.t1, Eup_Contig8979.g28052.t1	Oxy_Contig10225.0.g26|V-type, Oxy_Contig1056.1.g24|V-type, Oxy_Contig1231.1.g116|V-type, Oxy_Contig12496.0.g57|V-type, Oxy_Contig18523.0.g11|V-type, Oxy_Contig606.1.g95|V-type	EEQ97491, EEQ98628, EEQ98629, EEQ98630, EEQ99544, EER00628, EER03437, EER10581, EER11666, EER13811, EER13849, EER13866, EER14846	SteCoe_35412	PCAU.43c3d.1.P00020018, PCAU.43c3d.1.P00230127, PCAU.43c3d.1.P00350198, PCAU.43c3d.1.P00760009, PCAU.43c3d.1.P00830099, PCAU.43c3d.1.P00910085	PTET.51.1.P0010473, PTET.51.1.P0080391, PTET.51.1.P0180153, PTET.51.1.P0300152, PTET.51.1.P0310111, PTET.51.1.P0380139, PTET.51.1.P0430172, PTET.51.1.P0440161, PTET.51.1.P0500120, PTET.51.1.P0550119, PTET.51.1.P1080022, PTET.51.1.P1250062, PTET.51.1.P1630017
OG0000191	TTHERM_00059230, TTHERM_00264710, TTHERM_00554330, TTHERM_00841350, TTHERM_00842660, TTHERM_00924230	Contig_35.g546.t1, Contig_52.g1168.t1, Contig_61.g900.t1	Eup_Contig17760.g7268.t1, Eup_Contig18588.g8050.t1, Eup_Contig21200.g10359.t1, Eup_Contig22099.g11036.t1, Eup_Contig25405.g14263.t1, Eup_Contig3540.g22522.t1, Eup_Contig4677.g23983.t1	Oxy_Contig15701.0.g88|Cyclic, Oxy_Contig4407.0.g111|Cyclic, Oxy_Contig495.0.g49|Cyclic, Oxy_Contig6291.0.g17|Cyclic, Oxy_Contig6706.0.g19|Cyclic, Oxy_Contig6878.0.g46|Cyclic, Oxy_Contig9480.0.g59|Cyclic		SteCoe_12240, SteCoe_12560, SteCoe_14106, SteCoe_14388, SteCoe_15308, SteCoe_20826, SteCoe_22515, SteCoe_30733, SteCoe_33735, SteCoe_35265, SteCoe_35448, SteCoe_35993, SteCoe_36079, SteCoe_36572, SteCoe_37319, SteCoe_382, SteCoe_4881, SteCoe_5009, SteCoe_5993, SteCoe_6042, SteCoe_6816, SteCoe_9224	PCAU.43c3d.1.P00270144, PCAU.43c3d.1.P00470004, PCAU.43c3d.1.P00590068, PCAU.43c3d.1.P00880030	PTET.51.1.P0400083, PTET.51.1.P0560185, PTET.51.1.P0560186, PTET.51.1.P0690163, PTET.51.1.P0920120, PTET.51.1.P1240059, PTET.51.1.P1340071, PTET.51.1.P1670035
OG0000192	TTHERM_00313160, TTHERM_00421160, TTHERM_00467300, TTHERM_00538950, TTHERM_00538980	Contig_12.g216.t1, Contig_44.g1001.t1, Contig_49.g1233.t1, Contig_55.g325.t1, Contig_6.g806.t1, Contig_7.g1323.t1	Eup_Contig23184.g11967.t1, Eup_Contig24217.g13030.t1	Oxy_Contig10505.0.g60|C2, Oxy_Contig11433.0.g84|C2, Oxy_Contig15909.0.g95|C2, Oxy_Contig20142.0.g28|C2, Oxy_Contig20537.0.g93|Dual, Oxy_Contig22131.0.g22|C2, Oxy_Contig2505.0.g23|C2, Oxy_Contig2533.0.g110|Dual, Oxy_Contig6215.0.g49|Dual		SteCoe_14985, SteCoe_17251, SteCoe_1747, SteCoe_19630, SteCoe_21158, SteCoe_27166, SteCoe_37194, SteCoe_9823	PCAU.43c3d.1.P00020360, PCAU.43c3d.1.P00030107, PCAU.43c3d.1.P00030306, PCAU.43c3d.1.P00380158, PCAU.43c3d.1.P00400106, PCAU.43c3d.1.P00460177, PCAU.43c3d.1.P00500116, PCAU.43c3d.1.P00650089, PCAU.43c3d.1.P00800100, PCAU.43c3d.1.P00910120	PTET.51.1.P0100034, PTET.51.1.P0200213, PTET.51.1.P0280174, PTET.51.1.P0340188, PTET.51.1.P0340268, PTET.51.1.P0480027, PTET.51.1.P0610111, PTET.51.1.P0700052, PTET.51.1.P0700148, PTET.51.1.P0780144, PTET.51.1.P0860130, PTET.51.1.P0930038, PTET.51.1.P0970123, PTET.51.1.P1050032, PTET.51.1.P1180065, PTET.51.1.P1180135, PTET.51.1.P1210035
OG0000193	TTHERM_00348360, TTHERM_00564170	Contig_1.g166.t1, Contig_18.g831.t1, Contig_20.g305.t1, Contig_33.g1470.t1, Contig_39.g258.t1, Contig_40.g810.t1, Contig_6.g765.t1	Eup_Contig14193.g3875.t1, Eup_Contig25180.g14033.t1, Eup_Contig27070.g15865.t1, Eup_Contig5316.g24497.t1	Oxy_Contig10348.0.1.g87|TPR, Oxy_Contig14221.0.g51|TPR, Oxy_Contig14221.0.g52|TPR, Oxy_Contig38.1.g126|TPR		SteCoe_10366, SteCoe_10711, SteCoe_11964, SteCoe_16569, SteCoe_18900, SteCoe_20647, SteCoe_24233, SteCoe_24292, SteCoe_27851, SteCoe_27992, SteCoe_27993, SteCoe_28421, SteCoe_28441, SteCoe_28670, SteCoe_31488, SteCoe_34512, SteCoe_35889, SteCoe_4318, SteCoe_519, SteCoe_7355	PCAU.43c3d.1.P00130274, PCAU.43c3d.1.P00270028, PCAU.43c3d.1.P00270196, PCAU.43c3d.1.P00320111, PCAU.43c3d.1.P00800119	PTET.51.1.P0030056, PTET.51.1.P0060399, PTET.51.1.P0070040, PTET.51.1.P0090010, PTET.51.1.P0110044, PTET.51.1.P0260005, PTET.51.1.P0560118, PTET.51.1.P0570206, PTET.51.1.P0570231, PTET.51.1.P0700136, PTET.51.1.P0780136, PTET.51.1.P0930048, PTET.51.1.P0980130, PTET.51.1.P0990157, PTET.51.1.P1470024
OG0000194		Contig_10.g635.t1, Contig_13.g790.t1, Contig_19.g1605.t1, Contig_2.g543.t1, Contig_22.g1300.t1, Contig_34.g366.t1, Contig_4.g207.t1, Contig_7.g1588.t1	Eup_Contig13289.g2978.t1, Eup_Contig15470.g5088.t1, Eup_Contig15530.g5143.t1, Eup_Contig16180.g5772.t1, Eup_Contig16293.g5880.t1, Eup_Contig16443.g6030.t1, Eup_Contig16542.g6128.t1, Eup_Contig16548.g6136.t1, Eup_Contig17246.g6791.t1, Eup_Contig20713.g9945.t1, Eup_Contig22196.g11097.t1, Eup_Contig23561.g12349.t1, Eup_Contig25026.g13883.t1, Eup_Contig25821.g14654.t1, Eup_Contig29909.g18674.t1, Eup_Contig30286.g19039.t1, Eup_Contig30487.g19209.t1, Eup_Contig30940.g19649.t1, Eup_Contig32077.g20752.t1, Eup_Contig32536.g21195.t1, Eup_Contig41393.g23061.t1, Eup_Contig8312.g27419.t1, Eup_Contig9071.g28151.t1	Oxy_Contig1056.0.g57|Transmembrane, Oxy_Contig11172.0.1.g6|Transmembrane, Oxy_Contig12679.0.g79|Transmembrane, Oxy_Contig134.0.0.g72|Transmembrane, Oxy_Contig15983.0.g76|Transmembrane, Oxy_Contig1605.0.g73|Transmembrane, Oxy_Contig17733.0.g91|Transmembrane, Oxy_Contig19065.0.g80|Transmembrane, Oxy_Contig19562.0.g76|Transmembrane, Oxy_Contig22986.0.0.g64|Transmembrane, Oxy_Contig319.0.g58|Transmembrane, Oxy_Contig3377.0.g47|Transmembrane, Oxy_Contig954.1.g17|Transmembrane		SteCoe_12087, SteCoe_14080, SteCoe_2532, SteCoe_26441, SteCoe_26442, SteCoe_26443, SteCoe_27436, SteCoe_28067, SteCoe_31387, SteCoe_35764, SteCoe_4450	PCAU.43c3d.1.P00690121	PTET.51.1.P1860022
OG0000195			Eup_Contig10888.g830.t1, Eup_Contig1102.g962.t1, Eup_Contig11161.g1100.t1, Eup_Contig12372.g2223.t1, Eup_Contig13195.g2887.t1, Eup_Contig13309.g3003.t1, Eup_Contig13808.g3491.t1, Eup_Contig14503.g4157.t1, Eup_Contig14726.g4364.t1, Eup_Contig16364.g5956.t1, Eup_Contig16889.g6460.t1, Eup_Contig17190.g6745.t1, Eup_Contig18248.g7740.t1, Eup_Contig2068.g9915.t1, Eup_Contig21449.g10551.t1, Eup_Contig22069.g11014.t1, Eup_Contig2280.g11594.t1, Eup_Contig23615.g12405.t1, Eup_Contig23673.g12466.t1, Eup_Contig23834.g12645.t1, Eup_Contig2397.g12781.t1, Eup_Contig24204.g13013.t1, Eup_Contig24829.g13668.t1, Eup_Contig25221.g14082.t1, Eup_Contig25600.g14446.t1, Eup_Contig25810.g14642.t1, Eup_Contig26366.g15178.t1, Eup_Contig26739.g15529.t1, Eup_Contig2684.g15630.t1, Eup_Contig26863.g15653.t1, Eup_Contig26936.g15729.t1, Eup_Contig27112.g15911.t1, Eup_Contig27465.g16241.t1, Eup_Contig28881.g17648.t1, Eup_Contig29364.g18121.t1, Eup_Contig29528.g18281.t1, Eup_Contig29749.g18512.t1, Eup_Contig29913.g18678.t1, Eup_Contig30127.g18904.t1, Eup_Contig30161.g18941.t1, Eup_Contig30175.g18951.t1, Eup_Contig30495.g19215.t1, Eup_Contig30710.g19429.t1, Eup_Contig3126.g19924.t1, Eup_Contig31788.g20466.t1, Eup_Contig31924.g20606.t1, Eup_Contig32487.g21140.t1, Eup_Contig33053.g21681.t1, Eup_Contig3406.g22200.t1, Eup_Contig3494.g22448.t1, Eup_Contig37742.g22733.t1, Eup_Contig3835.g22787.t1, Eup_Contig3948.g22885.t1, Eup_Contig41413.g23078.t1, Eup_Contig4144126.g23131.t1, Eup_Contig4144258.g23255.t1, Eup_Contig9052.g28130.t1
OG0000196			Eup_Contig10751.g695.t1, Eup_Contig1091.g850.t1, Eup_Contig13551.g3239.t1, Eup_Contig13747.g3430.t1, Eup_Contig14197.g3877.t1, Eup_Contig14419.g4084.t1, Eup_Contig14457.g4119.t1, Eup_Contig14492.g4150.t1, Eup_Contig15379.g4998.t1, Eup_Contig16705.g6285.t1, Eup_Contig1813.g7630.t1, Eup_Contig2119.g10347.t1, Eup_Contig22216.g11107.t1, Eup_Contig22293.g11167.t1, Eup_Contig23333.g12120.t1, Eup_Contig25468.g14322.t1, Eup_Contig25620.g14464.t1, Eup_Contig2595.g14785.t1, Eup_Contig2637.g15181.t1, Eup_Contig2653.g15330.t1, Eup_Contig2656.g15367.t1, Eup_Contig26645.g15447.t1, Eup_Contig26895.g15688.t1, Eup_Contig26940.g15736.t1, Eup_Contig27221.g16021.t1, Eup_Contig27297.g16078.t1, Eup_Contig27302.g16082.t1, Eup_Contig2738.g16161.t1, Eup_Contig27600.g16374.t1, Eup_Contig27813.g16577.t1, Eup_Contig29502.g18255.t1, Eup_Contig29576.g18332.t1, Eup_Contig29634.g18389.t1, Eup_Contig29973.g18734.t1, Eup_Contig30005.g18777.t1, Eup_Contig30076.g18850.t1, Eup_Contig30536.g19258.t1, Eup_Contig30626.g19349.t1, Eup_Contig30951.g19659.t1, Eup_Contig31483.g20141.t1, Eup_Contig3157.g20235.t1, Eup_Contig3224.g20911.t1, Eup_Contig3273.g21390.t1, Eup_Contig3282.g21473.t1, Eup_Contig33072.g21695.t1, Eup_Contig3315.g21747.t1, Eup_Contig3483.g22429.t1, Eup_Contig376.g22721.t1, Eup_Contig3785.g22744.t1, Eup_Contig3822.g22776.t1, Eup_Contig3953.g22892.t1, Eup_Contig4138.g23048.t1, Eup_Contig4516.g23863.t1, Eup_Contig456.g23897.t1, Eup_Contig501.g24216.t1, Eup_Contig8918.g27995.t1, Eup_Contig9154.g28238.t1
OG0000197					EEQ97200, EEQ97591, EEQ97592, EEQ97594, EEQ97669, EEQ97888, EEQ98282, EEQ98435, EEQ98436, EEQ98559, EEQ98579, EEQ98580, EEQ99550, EER00140, EER01069, EER01199, EER01200, EER01201, EER02158, EER03234, EER03249, EER04823, EER04841, EER04851, EER04903, EER05408, EER05425, EER06733, EER08490, EER08513, EER10061, EER10062, EER10063, EER10463, EER11714, EER11717, EER13649, EER13828, EER13871, EER13877, EER13878, EER14067, EER14311, EER15138, EER15139, EER15140, EER15142, EER15293, EER15693, EER16241, EER16648, EER16821, EER17367, EER18960, EER19254, EER19794, EER20576
OG0000198	TTHERM_00584970		Eup_Contig10084.g82.t1, Eup_Contig10084.g83.t1, Eup_Contig11195.g1132.t1, Eup_Contig11336.g1273.t1, Eup_Contig11336.g1274.t1, Eup_Contig11763.g1676.t1, Eup_Contig12204.g2087.t1, Eup_Contig13037.g2762.t1, Eup_Contig13037.g2763.t1, Eup_Contig133.g2993.t1, Eup_Contig13514.g3204.t1, Eup_Contig13639.g3324.t1, Eup_Contig141.g3779.t1, Eup_Contig16970.g6538.t1, Eup_Contig17334.g6872.t1, Eup_Contig1892.g8342.t1, Eup_Contig20582.g9834.t1, Eup_Contig21276.g10417.t1, Eup_Contig21515.g10604.t1, Eup_Contig21594.g10658.t1, Eup_Contig21594.g10659.t1, Eup_Contig21975.g10944.t1, Eup_Contig22156.g11072.t1, Eup_Contig22415.g11253.t1, Eup_Contig24895.g13737.t1, Eup_Contig25632.g14475.t1, Eup_Contig26808.g15599.t1, Eup_Contig27288.g16071.t1, Eup_Contig27541.g16316.t1, Eup_Contig2779.g16555.t1, Eup_Contig28945.g17706.t1, Eup_Contig28945.g17707.t1, Eup_Contig29176.g17955.t1, Eup_Contig29313.g18071.t1, Eup_Contig29348.g18107.t1, Eup_Contig29396.g18156.t1, Eup_Contig29840.g18609.t1, Eup_Contig3042.g19140.t1, Eup_Contig30790.g19503.t1, Eup_Contig3092.g19628.t1, Eup_Contig30965.g19673.t1, Eup_Contig3109.g19782.t1, Eup_Contig31505.g20166.t1, Eup_Contig33364.g21863.t1, Eup_Contig3404.g22193.t1, Eup_Contig4175.g23626.t1, Eup_Contig4266.g23698.t1, Eup_Contig4469.g23832.t1, Eup_Contig4704.g24003.t1, Eup_Contig476.g24043.t1, Eup_Contig757.g26674.t1, Eup_Contig8340.g27446.t1, Eup_Contig8340.g27447.t1, Eup_Contig91.g28179.t1	Oxy_Contig9110.0.g49|Keratinocyte-associated
OG0000199	TTHERM_000790949, TTHERM_00190950, TTHERM_00372480, TTHERM_00566780	Contig_12.g426.t1, Contig_39.g161.t1, Contig_41.g1510.t1, Contig_48.g874.t1, Contig_52.g1287.t1, Contig_52.g1288.t1, Contig_52.g1289.t1, Contig_6.g1037.t1	Eup_Contig19055.g8466.t1, Eup_Contig29448.g18205.t1, Eup_Contig30692.g19411.t1, Eup_Contig32463.g21115.t1, Eup_Contig32896.g21549.t1, Eup_Contig4119.g23029.t1, Eup_Contig7711.g26815.t1, Eup_Contig8394.g27503.t1	Oxy_Contig14222.0.0.g48|Actin, Oxy_Contig19101.0.g49|Actin, Oxy_Contig22615.0.g45|Actin, Oxy_Contig4562.0.g74|Actin	EER01294, EER01672, EER07806, EER15568, EER17482, EER20135	SteCoe_17221, SteCoe_22192, SteCoe_23699, SteCoe_27807, SteCoe_30709, SteCoe_30860, SteCoe_31987, SteCoe_32251, SteCoe_34098, SteCoe_37570, SteCoe_37775, SteCoe_4266, SteCoe_5275, SteCoe_7446	PCAU.43c3d.1.P00250109, PCAU.43c3d.1.P00350049, PCAU.43c3d.1.P00350050, PCAU.43c3d.1.P00470184	PTET.51.1.P0080274, PTET.51.1.P0130204, PTET.51.1.P0200185, PTET.51.1.P0320151, PTET.51.1.P0400134, PTET.51.1.P0850133, PTET.51.1.P1020120, PTET.51.1.P1110077
OG0000200	TTHERM_00101280, TTHERM_001273284, TTHERM_00193847, TTHERM_00420990, TTHERM_00465040, TTHERM_00718030, TTHERM_00720090, TTHERM_00720100, TTHERM_00974100, TTHERM_01538670	Contig_20.g315.t1, Contig_25.g1353.t1, Contig_27.g132.t1, Contig_31.g733.t1, Contig_33.g1377.t1, Contig_36.g937.t1, Contig_55.g680.t1	Eup_Contig14451.g4113.t1, Eup_Contig14971.g4597.t1, Eup_Contig15014.g4648.t1, Eup_Contig23280.g12066.t1, Eup_Contig24786.g13626.t1	Oxy_Contig10691.0.0.g48|Regulator, Oxy_Contig1471.1.g47|Regulator, Oxy_Contig17134.0.g63|Regulator, Oxy_Contig17349.0.g63|Regulator, Oxy_Contig19360.0.g116|Regulator, Oxy_Contig20519.0.g35|Regulator, Oxy_Contig226.1.g115|Regulator, Oxy_Contig4959.0.g83|Regulator, Oxy_Contig7874.0.0.g38|Regulator, Oxy_Contig9400.0.0.g18|Regulator		SteCoe_11981, SteCoe_12355, SteCoe_13307, SteCoe_15019, SteCoe_15539, SteCoe_22667, SteCoe_25935, SteCoe_29834, SteCoe_29854, SteCoe_31189, SteCoe_33607, SteCoe_34024, SteCoe_34128, SteCoe_34362, SteCoe_35075, SteCoe_5062, SteCoe_6997, SteCoe_7014, SteCoe_8077	PCAU.43c3d.1.P00050274, PCAU.43c3d.1.P00350065	PTET.51.1.P0020081, PTET.51.1.P0080268, PTET.51.1.P1290103
OG0000201		Contig_1.g101.t1, Contig_10.g908.t1, Contig_11.g1381.t1, Contig_11.g1382.t1, Contig_11.g1384.t1, Contig_11.g1385.t1, Contig_11.g1386.t1, Contig_11.g1387.t1, Contig_11.g1470.t1, Contig_11.g1471.t1, Contig_11.g1472.t1, Contig_11.g1473.t1, Contig_12.g1.t1, Contig_12.g2.t1, Contig_12.g598.t1, Contig_17.g299.t1, Contig_18.g879.t1, Contig_2.g506.t1, Contig_20.g357.t1, Contig_20.g507.t1, Contig_20.g620.t1, Contig_20.g623.t1, Contig_20.g624.t1, Contig_20.g625.t1, Contig_20.g626.t1, Contig_20.g627.t1, Contig_20.g629.t1, Contig_20.g630.t1, Contig_20.g631.t1, Contig_28.g1022.t1, Contig_29.g1.t1, Contig_3.g954.t1, Contig_34.g107.t1, Contig_38.g1104.t1, Contig_4.g271.t1, Contig_40.g950.t1, Contig_40.g953.t1, Contig_40.g961.t1, Contig_41.g1586.t1, Contig_42.g182.t1, Contig_42.g183.t1, Contig_42.g184.t1, Contig_55.g628.t1, Contig_55.g629.t1, Contig_56.g1212.t1, Contig_57.g483.t1, Contig_58.g1263.t1, Contig_58.g1264.t1, Contig_58.g1265.t1, Contig_58.g1467.t1, Contig_58.g1468.t1, Contig_58.g1469.t1, Contig_58.g1470.t1, Contig_60.g345.t1, Contig_63.g293.t1, Contig_7.g1625.t1
OG0000202		Contig_25.g986.t1, Contig_36.g808.t1, Contig_41.g1302.t1, Contig_42.g92.t1, Contig_45.g1365.t1, Contig_50.g185.t1, Contig_55.g688.t1	Eup_Contig10516.g490.t1, Eup_Contig11051.g991.t1, Eup_Contig11793.g1711.t1, Eup_Contig11858.g1777.t1, Eup_Contig12308.g2173.t1, Eup_Contig12644.g2454.t1, Eup_Contig13154.g2853.t1, Eup_Contig13656.g3341.t1, Eup_Contig19379.g8749.t1, Eup_Contig19736.g9068.t1, Eup_Contig20287.g9569.t1, Eup_Contig20341.g9616.t1, Eup_Contig20440.g9709.t1, Eup_Contig20844.g10060.t1, Eup_Contig25434.g14292.t1, Eup_Contig29499.g18250.t1, Eup_Contig30206.g18972.t1, Eup_Contig31025.g19728.t1, Eup_Contig31857.g20538.t1, Eup_Contig31865.g20545.t1, Eup_Contig32123.g20801.t1, Eup_Contig32274.g20944.t1, Eup_Contig32335.g20999.t1, Eup_Contig32337.g21001.t1, Eup_Contig32395.g21044.t1, Eup_Contig33203.g21784.t1, Eup_Contig33218.g21795.t1, Eup_Contig33317.g21847.t1, Eup_Contig33366.g21864.t1, Eup_Contig33397.g21887.t1, Eup_Contig33541.g21954.t1, Eup_Contig33661.g22027.t1, Eup_Contig34053.g22197.t1, Eup_Contig34405.g22305.t1, Eup_Contig4144378.g23379.t1, Eup_Contig6669.g25793.t1, Eup_Contig8788.g27879.t1, Eup_Contig9308.g28387.t1	Oxy_Contig10968.0.g87|LITAF-like, Oxy_Contig15279.0.g94|LITAF-like, Oxy_Contig19187.0.g25|LITAF-like, Oxy_Contig21943.0.g51|LITAF-like, Oxy_Contig282.0.g23|LITAF-like, Oxy_Contig312.1.g101|LITAF-like, Oxy_Contig4266.0.g25|LITAF-like		SteCoe_29739, SteCoe_33836, SteCoe_6000	PCAU.43c3d.1.P00320044
OG0000203	TTHERM_00105110, TTHERM_00125640, TTHERM_00171850, TTHERM_00558440, TTHERM_01044390, TTHERM_01080440	Contig_12.g447.t1, Contig_21.g824.t1, Contig_21.g963.t1, Contig_21.g965.t1, Contig_25.g681.t1, Contig_27.g525.t1, Contig_4.g248.t1, Contig_45.g1410.t1	Eup_Contig6976.g26101.t1, Eup_Contig7697.g26796.t1, Eup_Contig8941.g28018.t1	Oxy_Contig10574.0.g67|Hsp70, Oxy_Contig18685.0.g30|Hsp70	EEQ98258, EEQ98389, EEQ99367, EEQ99600, EER02529, EER04976, EER06446, EER09900, EER12208, EER12209, EER12210, EER15257, EER16446, EER19158, EER19978, EER19979, EER19980	SteCoe_10231, SteCoe_17463, SteCoe_28064, SteCoe_28065, SteCoe_34612, SteCoe_994	PCAU.43c3d.1.P00270065, PCAU.43c3d.1.P00280162, PCAU.43c3d.1.P00410005, PCAU.43c3d.1.P00860081	PTET.51.1.P0330220, PTET.51.1.P0400049, PTET.51.1.P0450200, PTET.51.1.P0840006, PTET.51.1.P0850007, PTET.51.1.P0910102, PTET.51.1.P0920111, PTET.51.1.P1020045, PTET.51.1.P1100032
OG0000204	TTHERM_00046470, TTHERM_00059050, TTHERM_00074290, TTHERM_00112430, TTHERM_00194050, TTHERM_00327320, TTHERM_00423370, TTHERM_00454090, TTHERM_00463160, TTHERM_00526770, TTHERM_00600760, TTHERM_00600770, TTHERM_00600780, TTHERM_01035740	Contig_17.g194.t1, Contig_28.g725.t1	Eup_Contig14089.g3770.t1, Eup_Contig14089.g3771.t1, Eup_Contig1806.g7561.t1, Eup_Contig32328.g20993.t1	Oxy_Contig18292.0.g108|Myosin, Oxy_Contig9047.0.g96|Myosin	EEQ97929, EEQ98353, EER00286, EER02928, EER04094, EER04694, EER08751, EER11952, EER13091, EER14642, EER19054, EER20303	SteCoe_4080	PCAU.43c3d.1.P00030287, PCAU.43c3d.1.P00250034, PCAU.43c3d.1.P00310001, PCAU.43c3d.1.P00310002, PCAU.43c3d.1.P00340058, PCAU.43c3d.1.P00490004, PCAU.43c3d.1.P00530106, PCAU.43c3d.1.P00570021	PTET.51.1.P0020453, PTET.51.1.P0040098, PTET.51.1.P0130058, PTET.51.1.P0220258, PTET.51.1.P0290164, PTET.51.1.P0380037, PTET.51.1.P0640034, PTET.51.1.P0640035, PTET.51.1.P0790037, PTET.51.1.P0820059, PTET.51.1.P1300059, PTET.51.1.P1400111
OG0000205	TTHERM_000359190, TTHERM_000751040, TTHERM_000856441, TTHERM_000963261, TTHERM_000963272, TTHERM_00106920, TTHERM_001153639, TTHERM_001170561, TTHERM_001356310, TTHERM_001356312, TTHERM_001356313, TTHERM_001356321, TTHERM_001360490, TTHERM_001365637, TTHERM_002653478, TTHERM_002653519, TTHERM_00344170, TTHERM_00360242, TTHERM_00360330, TTHERM_00751032, TTHERM_00959810, TTHERM_01006560, TTHERM_01082840, TTHERM_01082842, TTHERM_01119390, TTHERM_01119400, TTHERM_01119410, TTHERM_01119420, TTHERM_01119422, TTHERM_01148240, TTHERM_01148242, TTHERM_01153640, TTHERM_01156750, TTHERM_01156752, TTHERM_01156760, TTHERM_01331050, TTHERM_01332050, TTHERM_01356300, TTHERM_01365630, TTHERM_01365632, TTHERM_01365640, TTHERM_01365650, TTHERM_01378930, TTHERM_01438780, TTHERM_01440780, TTHERM_01445920, TTHERM_01461130, TTHERM_01615780, TTHERM_016157806, TTHERM_01627910, TTHERM_01670170, TTHERM_01670172, TTHERM_02008420, TTHERM_02653450, TTHERM_02653470
OG0000206	TTHERM_00316500, TTHERM_00790790	Contig_12.g173.t1, Contig_29.g138.t1, Contig_30.g371.t1, Contig_44.g977.t1, Contig_52.g1268.t1, Contig_61.g1305.t1, Contig_9.g459.t1	Eup_Contig1811.g7613.t1, Eup_Contig31769.g20445.t1, Eup_Contig7806.g26907.t1	Oxy_Contig15232.0.g5|Core, Oxy_Contig22612.0.g35|Core, Oxy_Contig8958.0.g2|Core, Oxy_Contig9320.0.g50|Core, Oxy_Contig9772.0.g99|Core	EEQ97529, EEQ98475, EEQ98671, EEQ99129, EEQ99722, EER00175, EER04007, EER04402, EER08754, EER08766, EER09215, EER09678, EER11494, EER12684, EER12964, EER15538, EER15802, EER16127, EER16387, EER16967, EER18991	SteCoe_13935, SteCoe_14254, SteCoe_25313, SteCoe_25962, SteCoe_27208, SteCoe_30646, SteCoe_31046, SteCoe_32925, SteCoe_5261	PCAU.43c3d.1.P00330142, PCAU.43c3d.1.P00410115, PCAU.43c3d.1.P00760098	PTET.51.1.P0400018, PTET.51.1.P1020021, PTET.51.1.P1440062, PTET.51.1.P1690081, PTET.51.1.P5560009
OG0000207		Contig_13.g881.t1, Contig_2.g462.t1, Contig_2.g891.t1, Contig_2.g892.t1, Contig_23.g267.t1, Contig_23.g337.t1, Contig_26.g100.t1, Contig_29.g106.t1, Contig_29.g108.t1, Contig_29.g109.t1, Contig_29.g110.t1, Contig_29.g111.t1, Contig_29.g113.t1, Contig_29.g114.t1, Contig_29.g115.t1, Contig_29.g116.t1, Contig_29.g117.t1, Contig_29.g118.t1, Contig_29.g119.t1, Contig_29.g120.t1, Contig_29.g121.t1, Contig_29.g122.t1, Contig_29.g123.t1, Contig_29.g17.t1, Contig_29.g182.t1, Contig_31.g841.t1, Contig_40.g560.t1, Contig_40.g561.t1, Contig_41.g1652.t1, Contig_41.g1660.t1, Contig_46.g470.t1, Contig_59.g234.t1, Contig_59.g235.t1, Contig_61.g1279.t1, Contig_61.g1280.t1, Contig_61.g1281.t1, Contig_61.g1282.t1, Contig_61.g1283.t1, Contig_61.g1284.t1, Contig_61.g1285.t1, Contig_61.g1286.t1, Contig_61.g1287.t1, Contig_61.g1288.t1, Contig_61.g1289.t1, Contig_61.g1290.t1, Contig_61.g1292.t1, Contig_61.g1293.t1, Contig_61.g1295.t1, Contig_61.g1296.t1, Contig_61.g1395.t1, Contig_61.g1397.t1, Contig_61.g1398.t1, Contig_62.g30.t1, Contig_62.g31.t1, Contig_9.g366.t1
OG0000208			Eup_Contig10368.g359.t1, Eup_Contig11145.g1084.t1, Eup_Contig12475.g2310.t1, Eup_Contig14169.g3848.t1, Eup_Contig14873.g4503.t1, Eup_Contig16501.g6087.t1, Eup_Contig16582.g6172.t1, Eup_Contig20143.g9438.t1, Eup_Contig21247.g10393.t1, Eup_Contig21635.g10692.t1, Eup_Contig21851.g10853.t1, Eup_Contig21935.g10917.t1, Eup_Contig21965.g10939.t1, Eup_Contig22862.g11657.t1, Eup_Contig22968.g11758.t1, Eup_Contig22996.g11781.t1, Eup_Contig23287.g12073.t1, Eup_Contig2373.g12526.t1, Eup_Contig23856.g12666.t1, Eup_Contig24092.g12905.t1, Eup_Contig24163.g12976.t1, Eup_Contig24967.g13819.t1, Eup_Contig24967.g13820.t1, Eup_Contig25139.g13988.t1, Eup_Contig26286.g15112.t1, Eup_Contig2666.g15458.t1, Eup_Contig26780.g15571.t1, Eup_Contig26950.g15744.t1, Eup_Contig2734.g16118.t1, Eup_Contig2734.g16119.t1, Eup_Contig27530.g16306.t1, Eup_Contig27806.g16571.t1, Eup_Contig28120.g16904.t1, Eup_Contig28463.g17245.t1, Eup_Contig29728.g18489.t1, Eup_Contig29860.g18628.t1, Eup_Contig30004.g18775.t1, Eup_Contig30004.g18776.t1, Eup_Contig30430.g19148.t1, Eup_Contig30452.g19173.t1, Eup_Contig30895.g19607.t1, Eup_Contig310.g19703.t1, Eup_Contig310.g19704.t1, Eup_Contig31466.g20124.t1, Eup_Contig3219.g20863.t1, Eup_Contig3447.g22324.t1, Eup_Contig3637.g22620.t1, Eup_Contig414489.g23595.t1, Eup_Contig4786.g24057.t1, Eup_Contig4834.g24092.t1, Eup_Contig6877.g26003.t1, Eup_Contig6877.g26004.t1, Eup_Contig832.g27427.t1, Eup_Contig8523.g27637.t1	Oxy_Contig992.1.g65|Histidine
OG0000209	TTHERM_00412030, TTHERM_00440630, TTHERM_00471120, TTHERM_00715820, TTHERM_01016070	Contig_25.g848.t1, Contig_3.g1339.t1, Contig_33.g1159.t1, Contig_49.g1057.t1, Contig_58.g1148.t1	Eup_Contig25107.g13956.t1, Eup_Contig27966.g16743.t1, Eup_Contig28094.g16869.t1, Eup_Contig29505.g18257.t1	Oxy_Contig1072.0.g14|Protein, Oxy_Contig12140.0.g71|Protein, Oxy_Contig14736.0.g117|Protein, Oxy_Contig22783.0.g18|Protein, Oxy_Contig3837.0.g13|Protein, Oxy_Contig547.0.g58|Protein, Oxy_Contig866.1.g29|Protein	EER14190	SteCoe_12570, SteCoe_13007, SteCoe_17179, SteCoe_1951, SteCoe_20338, SteCoe_25412, SteCoe_26298, SteCoe_34469, SteCoe_4809, SteCoe_8518, SteCoe_8970	PCAU.43c3d.1.P00120094, PCAU.43c3d.1.P00210093, PCAU.43c3d.1.P00240164, PCAU.43c3d.1.P00260135, PCAU.43c3d.1.P00410169, PCAU.43c3d.1.P00520053, PCAU.43c3d.1.P00590158	PTET.51.1.P0070313, PTET.51.1.P0110300, PTET.51.1.P0430264, PTET.51.1.P0540238, PTET.51.1.P0720203, PTET.51.1.P0890144, PTET.51.1.P0960029, PTET.51.1.P1060151, PTET.51.1.P1190123, PTET.51.1.P1250152, PTET.51.1.P1400041, PTET.51.1.P1410125, PTET.51.1.P1670012, PTET.51.1.P1730011
OG0000210	TTHERM_00049420, TTHERM_00535270, TTHERM_00732460	Contig_2.g898.t1, Contig_33.g1567.t1, Contig_36.g716.t1, Contig_49.g1016.t1, Contig_50.g341.t1	Eup_Contig11039.g979.t1, Eup_Contig16785.g6366.t1, Eup_Contig2314.g11923.t1, Eup_Contig5386.g24559.t1	Oxy_Contig20637.0.g110|Cyclin, Oxy_Contig9906.0.1.g90|Cyclin	EER02304, EER02305, EER02306, EER02307, EER03732, EER03733, EER15302, EER19883, EER19884, EER19885, EER20215	SteCoe_27389, SteCoe_28861	PCAU.43c3d.1.P00010041, PCAU.43c3d.1.P00020132, PCAU.43c3d.1.P00030358, PCAU.43c3d.1.P00160238, PCAU.43c3d.1.P00480145, PCAU.43c3d.1.P00560114, PCAU.43c3d.1.P00760089	PTET.51.1.P0050382, PTET.51.1.P0100055, PTET.51.1.P0150019, PTET.51.1.P0160314, PTET.51.1.P0250024, PTET.51.1.P0300004, PTET.51.1.P0310281, PTET.51.1.P0520059, PTET.51.1.P0600213, PTET.51.1.P0850142, PTET.51.1.P0910035, PTET.51.1.P0920035, PTET.51.1.P1110092, PTET.51.1.P1300033, PTET.51.1.P1340140, PTET.51.1.P1400145, PTET.51.1.P1420037, PTET.51.1.P1540023, PTET.51.1.P1570027, PTET.51.1.P1640041
OG0000211	TTHERM_00449150, TTHERM_00616600	Contig_4.g263.t1, Contig_42.g289.t1, Contig_44.g1002.t1, Contig_44.g722.t1, Contig_45.g1555.t1, Contig_48.g679.t1, Contig_59.g303.t1, Contig_6.g809.t1	Eup_Contig12571.g2393.t1, Eup_Contig16050.g5648.t1, Eup_Contig5260.g24449.t1, Eup_Contig6034.g25195.t1, Eup_Contig7963.g27065.t1, Eup_Contig7992.g27098.t1	Oxy_Contig10135.0.0.g99|Growth-Arrest-Specific, Oxy_Contig11319.0.g77|Growth-Arrest-Specific, Oxy_Contig12851.0.g82|Growth-Arrest-Specific, Oxy_Contig13636.0.g24|Growth-Arrest-Specific, Oxy_Contig14689.0.0.g25|Growth-Arrest-Specific, Oxy_Contig16219.0.g100|Growth-Arrest-Specific, Oxy_Contig16331.0.g90|Growth-Arrest-Specific, Oxy_Contig18441.0.g44|Growth-Arrest-Specific, Oxy_Contig1849.0.g80|Growth-Arrest-Specific, Oxy_Contig1900.0.g46|Growth-Arrest-Specific, Oxy_Contig20668.0.0.g41|Growth-Arrest-Specific, Oxy_Contig21069.0.g41|Growth-Arrest-Specific, Oxy_Contig22808.0.g83|Growth-Arrest-Specific, Oxy_Contig23044.0.g80|Growth-Arrest-Specific, Oxy_Contig23151.0.g68|Growth-Arrest-Specific, Oxy_Contig755.0.g44|Growth-Arrest-Specific		SteCoe_12001, SteCoe_16594, SteCoe_17446, SteCoe_18181, SteCoe_18182, SteCoe_19832, SteCoe_25063, SteCoe_25066, SteCoe_25623, SteCoe_25625, SteCoe_26801, SteCoe_26964, SteCoe_28368, SteCoe_29163, SteCoe_36212, SteCoe_36867, SteCoe_4897, SteCoe_5183	PCAU.43c3d.1.P00680104, PCAU.43c3d.1.P00860057	PTET.51.1.P0380187, PTET.51.1.P0470020
OG0000212	TTHERM_00185770, TTHERM_00624260, TTHERM_00717780	Contig_16.g115.t1, Contig_23.g37.t1, Contig_3.g1198.t1, Contig_30.g657.t1, Contig_34.g216.t1, Contig_39.g450.t1, Contig_42.g153.t1, Contig_42.g154.t1, Contig_58.g1027.t1	Eup_Contig14179.g3858.t1, Eup_Contig17150.g6708.t1, Eup_Contig26467.g15273.t1, Eup_Contig8241.g27348.t1, Eup_Contig9860.g28933.t1	Oxy_Contig11847.0.g48|Protein, Oxy_Contig19151.0.g90|Protein, Oxy_Contig21372.0.g40|Protein, Oxy_Contig538.1.g137|Protein, Oxy_Contig5473.0.g84|Protein, Oxy_Contig9279.0.0.g16|Protein	EER07409, EER08969	SteCoe_12594, SteCoe_13499, SteCoe_22120, SteCoe_2218, SteCoe_28742, SteCoe_29239, SteCoe_29379, SteCoe_29479, SteCoe_29533, SteCoe_29986, SteCoe_35187, SteCoe_6331, SteCoe_9379	PCAU.43c3d.1.P00010086, PCAU.43c3d.1.P00020210, PCAU.43c3d.1.P00100100, PCAU.43c3d.1.P00110041, PCAU.43c3d.1.P00630046	PTET.51.1.P0090159, PTET.51.1.P0170220, PTET.51.1.P0260131, PTET.51.1.P0350174, PTET.51.1.P0370129, PTET.51.1.P0490069, PTET.51.1.P0520158, PTET.51.1.P0600117, PTET.51.1.P0650139, PTET.51.1.P0680078, PTET.51.1.P1780063
OG0000213	TTHERM_000035659, TTHERM_000383599, TTHERM_000449759, TTHERM_000672149, TTHERM_001012064, TTHERM_00137770, TTHERM_00185599, TTHERM_00185600, TTHERM_00185620, TTHERM_00383510, TTHERM_00383520, TTHERM_00383530, TTHERM_00383540, TTHERM_00383550, TTHERM_00383560, TTHERM_00383580, TTHERM_00383590, TTHERM_00411420, TTHERM_00411430, TTHERM_00411440, TTHERM_00411450, TTHERM_00490800, TTHERM_00490810, TTHERM_00527423, TTHERM_00557970, TTHERM_00621620, TTHERM_00621630, TTHERM_00621650, TTHERM_00672050, TTHERM_00753610, TTHERM_00753650, TTHERM_00753660, TTHERM_00753670, TTHERM_00835440, TTHERM_00935440, TTHERM_00935450, TTHERM_00935460, TTHERM_00935480, TTHERM_00935490, TTHERM_00935520, TTHERM_00935530, TTHERM_00935540, TTHERM_00935550, TTHERM_00935560, TTHERM_00957630, TTHERM_00958700, TTHERM_00958710, TTHERM_01012060, TTHERM_01012070, TTHERM_01012080, TTHERM_01101590, TTHERM_01159940, TTHERM_01159950, TTHERM_01159960
OG0000214	TTHERM_000442919, TTHERM_00079359, TTHERM_00161570, TTHERM_00219120, TTHERM_00353450	Contig_10.g993.t1, Contig_5.g597.t1, Contig_5.g608.t1, Contig_51.g1021.t1, Contig_59.g50.t1, Contig_60.g769.t1	Eup_Contig6608.g25736.t1	Oxy_Contig13767.0.g89|Protein, Oxy_Contig21451.0.g87|Protein, Oxy_Contig595.1.g82|Protein		SteCoe_13164, SteCoe_14058, SteCoe_22234, SteCoe_24388, SteCoe_25968, SteCoe_27694, SteCoe_30911, SteCoe_32054, SteCoe_3547, SteCoe_4439, SteCoe_5248, SteCoe_5655, SteCoe_5946	PCAU.43c3d.1.P00010439, PCAU.43c3d.1.P00330062, PCAU.43c3d.1.P00330064, PCAU.43c3d.1.P00440128, PCAU.43c3d.1.P00480106, PCAU.43c3d.1.P00580039, PCAU.43c3d.1.P00610085, PCAU.43c3d.1.P00940066	PTET.51.1.P0150103, PTET.51.1.P0250109, PTET.51.1.P0300067, PTET.51.1.P0310207, PTET.51.1.P0400255, PTET.51.1.P0680022, PTET.51.1.P0690045, PTET.51.1.P0740057, PTET.51.1.P0740058, PTET.51.1.P0750050, PTET.51.1.P1030028, PTET.51.1.P1480017, PTET.51.1.P1480018, PTET.51.1.P1530100, PTET.51.1.P1590069, PTET.51.1.P1590070, PTET.51.1.P1660056, PTET.51.1.P1700071
OG0000215	TTHERM_00630600		Eup_Contig12878.g2637.t1, Eup_Contig13845.g3521.t1, Eup_Contig13884.g3561.t1, Eup_Contig13886.g3563.t1, Eup_Contig14127.g3806.t1, Eup_Contig16036.g5634.t1, Eup_Contig21946.g10924.t1, Eup_Contig21986.g10951.t1, Eup_Contig24952.g13802.t1, Eup_Contig27406.g16188.t1, Eup_Contig28955.g17721.t1, Eup_Contig29165.g17939.t1, Eup_Contig29166.g17940.t1, Eup_Contig29711.g18472.t1, Eup_Contig29990.g18755.t1, Eup_Contig30058.g18833.t1, Eup_Contig304.g19123.t1, Eup_Contig3052.g19243.t1, Eup_Contig32071.g20746.t1, Eup_Contig32456.g21107.t1, Eup_Contig33574.g21973.t1, Eup_Contig3930.g22867.t1, Eup_Contig4141.g23075.t1, Eup_Contig7993.g27099.t1, Eup_Contig886.g27948.t1, Eup_Contig8907.g27987.t1, Eup_Contig9345.g28420.t1, Eup_Contig9688.g28756.t1	Oxy_Contig10666.0.g18|Domain			PCAU.43c3d.1.P00450101, PCAU.43c3d.1.P00450117, PCAU.43c3d.1.P00570045, PCAU.43c3d.1.P00620020, PCAU.43c3d.1.P00750108, PCAU.43c3d.1.P01290001, PCAU.43c3d.1.P01470001	PTET.51.1.P0030090, PTET.51.1.P0040037, PTET.51.1.P0070088, PTET.51.1.P0180033, PTET.51.1.P0200052, PTET.51.1.P0200077, PTET.51.1.P0270133, PTET.51.1.P0400223, PTET.51.1.P0520129, PTET.51.1.P0830107, PTET.51.1.P0850112, PTET.51.1.P1110043, PTET.51.1.P1110044, PTET.51.1.P1110050, PTET.51.1.P1110083, PTET.51.1.P1360002, PTET.51.1.P1560063
OG0000216		Contig_31.g875.t1, Contig_31.g876.t1, Contig_31.g877.t1, Contig_31.g878.t1, Contig_31.g879.t1, Contig_31.g880.t1, Contig_31.g881.t1, Contig_31.g882.t1, Contig_31.g883.t1, Contig_31.g884.t1, Contig_31.g885.t1, Contig_31.g886.t1, Contig_31.g887.t1, Contig_31.g888.t1, Contig_31.g889.t1, Contig_31.g890.t1, Contig_31.g891.t1, Contig_31.g892.t1, Contig_31.g893.t1, Contig_31.g894.t1, Contig_31.g895.t1, Contig_31.g896.t1, Contig_31.g897.t1, Contig_31.g898.t1, Contig_31.g899.t1, Contig_31.g900.t1, Contig_31.g901.t1, Contig_31.g902.t1, Contig_31.g904.t1, Contig_31.g905.t1, Contig_31.g906.t1, Contig_31.g907.t1, Contig_31.g908.t1, Contig_31.g909.t1, Contig_31.g910.t1, Contig_31.g911.t1, Contig_31.g912.t1, Contig_31.g913.t1, Contig_31.g914.t1, Contig_31.g915.t1, Contig_31.g916.t1, Contig_31.g917.t1, Contig_31.g918.t1, Contig_31.g919.t1, Contig_31.g920.t1, Contig_31.g921.t1, Contig_31.g922.t1, Contig_31.g923.t1, Contig_31.g924.t1, Contig_31.g925.t1, Contig_31.g926.t1, Contig_31.g927.t1, Contig_31.g928.t1, Contig_31.g968.t1
OG0000217				Oxy_Contig1055.0.g61|Protein, Oxy_Contig1250.0.g84|MORN, Oxy_Contig1357.0.g75|Protein, Oxy_Contig14970.0.g37|Protein, Oxy_Contig15024.0.g98|Protein, Oxy_Contig15231.0.g9|Protein, Oxy_Contig15429.0.g8|Protein, Oxy_Contig16.0.g74|Protein, Oxy_Contig1773.0.g1|Protein, Oxy_Contig18122.0.g98|MORN, Oxy_Contig1843.0.g84|Protein, Oxy_Contig1857.0.g45|MORN, Oxy_Contig19267.0.g59|Protein, Oxy_Contig19678.0.g94|Protein, Oxy_Contig19778.0.g82|Protein, Oxy_Contig19793.0.0.g34|Protein, Oxy_Contig21232.0.g73|Drosophila, Oxy_Contig21232.0.g74|Protein, Oxy_Contig2195.0.g68|Protein, Oxy_Contig2929.0.g47|Protein, Oxy_Contig3236.0.g24|Protein, Oxy_Contig3294.0.g75|Protein, Oxy_Contig4268.0.g15|Protein, Oxy_Contig4455.0.g97|MORN, Oxy_Contig4481.0.g32|Protein, Oxy_Contig4572.0.g97|Protein, Oxy_Contig4723.0.g4|Protein, Oxy_Contig4904.0.g63|Protein, Oxy_Contig5542.0.g48|Protein, Oxy_Contig600.0.g9|Protein, Oxy_Contig6059.0.g60|Protein, Oxy_Contig6169.0.g84|Protein, Oxy_Contig6188.0.g104|MORN, Oxy_Contig6197.0.g66|Protein, Oxy_Contig6356.0.g63|MORN, Oxy_Contig642.0.g95|Protein, Oxy_Contig6429.0.g45|Protein, Oxy_Contig6707.0.g18|Protein, Oxy_Contig6742.0.g35|Protein, Oxy_Contig6751.0.g44|Protein, Oxy_Contig6848.0.g59|Protein, Oxy_Contig720.0.g25|Protein, Oxy_Contig7275.0.g47|MORN, Oxy_Contig7394.0.1.g72|Protein, Oxy_Contig7423.0.g18|Protein, Oxy_Contig7664.0.g102|MORN, Oxy_Contig7671.0.g3|Protein, Oxy_Contig8253.0.g41|Protein, Oxy_Contig8312.0.g49|Protein, Oxy_Contig857.0.g30|Protein, Oxy_Contig8758.0.g110|Protein, Oxy_Contig899.0.g97|Protein, Oxy_Contig9282.0.g116|Protein, Oxy_Contig9560.0.g36|Protein
OG0000218	TTHERM_000245289, TTHERM_00125440, TTHERM_00245230, TTHERM_00245250, TTHERM_00245270, TTHERM_00245280, TTHERM_00245290, TTHERM_00600520, TTHERM_01179750	Contig_57.g821.t1	Eup_Contig11316.g1255.t1, Eup_Contig17981.g7482.t1, Eup_Contig18223.g7718.t1, Eup_Contig18390.g7871.t1, Eup_Contig28580.g17366.t1, Eup_Contig31625.g20300.t1, Eup_Contig9666.g28737.t1	Oxy_Contig11408.0.g67|Major, Oxy_Contig11408.0.g68|Major, Oxy_Contig12062.0.g60|Major, Oxy_Contig1346.0.g56|Major, Oxy_Contig14392.0.g111|Major, Oxy_Contig16803.0.g59|Major, Oxy_Contig18663.0.g32|Major, Oxy_Contig21565.0.g85|Major, Oxy_Contig411.1.g97|Major, Oxy_Contig8478.0.g45|Major, Oxy_Contig9236.0.g8|Major		SteCoe_10935, SteCoe_1113, SteCoe_15407, SteCoe_21124, SteCoe_26524, SteCoe_33367, SteCoe_34419, SteCoe_5868, SteCoe_6858, SteCoe_7903, SteCoe_8403	PCAU.43c3d.1.P00080312, PCAU.43c3d.1.P00100215, PCAU.43c3d.1.P00100216, PCAU.43c3d.1.P00580083, PCAU.43c3d.1.P00590067, PCAU.43c3d.1.P00750073	PTET.51.1.P0520224, PTET.51.1.P0600060, PTET.51.1.P0650223, PTET.51.1.P0770041, PTET.51.1.P0900174, PTET.51.1.P0940039, PTET.51.1.P1670034, PTET.51.1.P1710056
OG0000219	TTHERM_00059340, TTHERM_00382310, TTHERM_00585480, TTHERM_00703440, TTHERM_01004940	Contig_13.g948.t1, Contig_30.g344.t1, Contig_38.g1189.t1, Contig_38.g1529.t1, Contig_40.g509.t1, Contig_43.g620.t1, Contig_46.g25.t1, Contig_49.g1098.t1, Contig_9.g487.t1	Eup_Contig11394.g1333.t1, Eup_Contig6992.g26120.t1, Eup_Contig8050.g27152.t1	Oxy_Contig1324.1.g112|Protein, Oxy_Contig16740.0.2.g69|Protein, Oxy_Contig17323.0.g17|Protein, Oxy_Contig19935.0.g48|Protein, Oxy_Contig20485.0.g9|Protein, Oxy_Contig20581.0.g85|Protein, Oxy_Contig22367.0.g47|Protein, Oxy_Contig5933.0.0.g33|Protein, Oxy_Contig7534.0.g67|Protein, Oxy_Contig7823.0.g31|Protein	EER02649, EER08629	SteCoe_206, SteCoe_20828, SteCoe_23389, SteCoe_24098, SteCoe_27, SteCoe_2741, SteCoe_30456, SteCoe_30730, SteCoe_32741, SteCoe_33728, SteCoe_37669	PCAU.43c3d.1.P00030005, PCAU.43c3d.1.P00280041, PCAU.43c3d.1.P00400121, PCAU.43c3d.1.P00660086	PTET.51.1.P0280115, PTET.51.1.P0610165, PTET.51.1.P0630200, PTET.51.1.P0630204, PTET.51.1.P0730201, PTET.51.1.P1130109, PTET.51.1.P1150059, PTET.51.1.P1200134, PTET.51.1.P1360011
OG0000220	TTHERM_00340170, TTHERM_00494290, TTHERM_00532020, TTHERM_00579110	Contig_25.g1342.t1, Contig_3.g1215.t1, Contig_45.g1336.t1, Contig_50.g120.t1	Eup_Contig15974.g5570.t1, Eup_Contig17556.g7080.t1, Eup_Contig32751.g21408.t1, Eup_Contig5561.g24736.t1, Eup_Contig5839.g25000.t1	Oxy_Contig10791.0.g21|'Cold-shock', Oxy_Contig20079.0.g14|'Cold-shock', Oxy_Contig20817.0.0.g33|'Cold-shock'		SteCoe_10556, SteCoe_12792, SteCoe_17303, SteCoe_17623, SteCoe_18262, SteCoe_21038, SteCoe_24024, SteCoe_25278, SteCoe_2742, SteCoe_29429, SteCoe_31207, SteCoe_3206, SteCoe_3637, SteCoe_37931, SteCoe_5990, SteCoe_9299, SteCoe_9625	PCAU.43c3d.1.P00060238, PCAU.43c3d.1.P00260045, PCAU.43c3d.1.P00520017, PCAU.43c3d.1.P00570050, PCAU.43c3d.1.P00810104, PCAU.43c3d.1.P00880078	PTET.51.1.P0190068, PTET.51.1.P0190145, PTET.51.1.P0390181, PTET.51.1.P0660101, PTET.51.1.P0690085, PTET.51.1.P0690145, PTET.51.1.P0750086, PTET.51.1.P0750158, PTET.51.1.P1040043, PTET.51.1.P1120055, PTET.51.1.P1120125, PTET.51.1.P1310037, PTET.51.1.P1350038, PTET.51.1.P1390056
OG0000221	TTHERM_00158460, TTHERM_00444880, TTHERM_00502500, TTHERM_00703470	Contig_39.g225.t1, Contig_41.g1290.t1, Contig_57.g580.t1, Contig_59.g61.t1, Contig_60.g779.t1	Eup_Contig29744.g18507.t1, Eup_Contig5189.g24380.t1, Eup_Contig7707.g26810.t1	Oxy_Contig4299.0.g23|RNA, Oxy_Contig6775.0.g21|RNA	EEQ99536, EER03736, EER07470, EER09180, EER12163, EER14741, EER17301, EER18037, EER19194, EER19392, EER20290	SteCoe_10468, SteCoe_18451, SteCoe_20618, SteCoe_23979, SteCoe_26237, SteCoe_27065, SteCoe_3090, SteCoe_33579, SteCoe_34668, SteCoe_35320, SteCoe_39241, SteCoe_4973, SteCoe_8158, SteCoe_9238	PCAU.43c3d.1.P00070276, PCAU.43c3d.1.P00520114, PCAU.43c3d.1.P00820062	PTET.51.1.P0210219, PTET.51.1.P0240028, PTET.51.1.P0360084, PTET.51.1.P0470178, PTET.51.1.P0620033, PTET.51.1.P0630091, PTET.51.1.P0730097, PTET.51.1.P1160150, PTET.51.1.P1430066, PTET.51.1.P1460065, PTET.51.1.P1700020
OG0000222	TTHERM_00086960, TTHERM_00316400, TTHERM_00370860, TTHERM_00378820, TTHERM_00502300, TTHERM_00794190	Contig_5.g462.t1, Contig_9.g435.t1	Eup_Contig28479.g17258.t1	Oxy_Contig10282.0.g48|Zinc, Oxy_Contig12566.0.g84|Zinc, Oxy_Contig12626.0.g50|Ring, Oxy_Contig13286.0.0.g28|Zinc, Oxy_Contig15129.0.g53|Translationally, Oxy_Contig15131.0.g92|hypothetical, Oxy_Contig160.0.g4|Myb/SANT-like, Oxy_Contig17395.0.g67|TRAF-type, Oxy_Contig18760.0.g79|Zinc, Oxy_Contig19005.0.g60|TRAF-type, Oxy_Contig21491.0.g105|Zinc, Oxy_Contig22579.0.g81|JNK_SAPK-associated, Oxy_Contig2879.0.g81|hypothetical, Oxy_Contig364.0.g45|Zinc, Oxy_Contig5767.0.g18|DUF2407, Oxy_Contig6257.0.g73|Zinc, Oxy_Contig6312.0.g82|Zinc, Oxy_Contig6350.0.g53|Domain, Oxy_Contig637.1.g137|Kelch, Oxy_Contig9026.0.g4|RNA, Oxy_Contig9059.0.g15|Allexivirus, Oxy_Contig949.0.g14|Protein		SteCoe_13472, SteCoe_2251, SteCoe_24732	PCAU.43c3d.1.P00030103, PCAU.43c3d.1.P00200072, PCAU.43c3d.1.P00200119, PCAU.43c3d.1.P00440095, PCAU.43c3d.1.P00590133, PCAU.43c3d.1.P00690147, PCAU.43c3d.1.P00870112, PCAU.43c3d.1.P00960032	PTET.51.1.P0010104, PTET.51.1.P0240114, PTET.51.1.P0240158, PTET.51.1.P0340056, PTET.51.1.P0480245, PTET.51.1.P0620141, PTET.51.1.P0800162, PTET.51.1.P1270013, PTET.51.1.P1270019, PTET.51.1.P1490122, PTET.51.1.P1490137
OG0000223	TTHERM_00151190, TTHERM_00198090, TTHERM_00318750	Contig_12.g375.t1, Contig_12.g503.t1, Contig_9.g444.t1, Contig_9.g448.t1	Eup_Contig15969.g5566.t1, Eup_Contig22100.g11039.t1, Eup_Contig23111.g11898.t1, Eup_Contig24291.g13105.t1	Oxy_Contig10240.0.g57|Ring, Oxy_Contig10873.0.g25|Ring, Oxy_Contig11295.0.g94|Ring, Oxy_Contig11729.0.0.g32|Ring, Oxy_Contig1188.0.g4|Ring, Oxy_Contig14513.0.g123|Ring, Oxy_Contig14853.0.g37|Ring, Oxy_Contig15461.0.g56|Ring, Oxy_Contig15595.0.g9|Ring, Oxy_Contig16869.0.g26|MORN, Oxy_Contig17793.0.g67|Ring, Oxy_Contig18682.0.g27|hypothetical, Oxy_Contig18758.0.g53|Ring, Oxy_Contig214.0.0.g38|hypothetical, Oxy_Contig2476.0.g30|IBR, Oxy_Contig2476.0.g31|The, Oxy_Contig3207.0.g73|Ring, Oxy_Contig3682.0.g45|Ring, Oxy_Contig41.0.g75|Ring, Oxy_Contig7431.0.g83|Iron, Oxy_Contig9289.0.g104|Ring, Oxy_Contig9665.0.1.g46|Ring	EEQ98960, EEQ99025, EEQ99421	SteCoe_14579, SteCoe_21592, SteCoe_25601	PCAU.43c3d.1.P00020242, PCAU.43c3d.1.P00050191, PCAU.43c3d.1.P00210146, PCAU.43c3d.1.P00530080, PCAU.43c3d.1.P00870037	PTET.51.1.P0270093, PTET.51.1.P0280110, PTET.51.1.P0610168, PTET.51.1.P0670138, PTET.51.1.P0670139, PTET.51.1.P0760160, PTET.51.1.P0760161, PTET.51.1.P1070006, PTET.51.1.P1370065
OG0000224	TTHERM_00140890, TTHERM_00227860, TTHERM_00227880	Contig_25.g833.t1, Contig_40.g731.t1, Contig_42.g67.t1, Contig_49.g925.t1, Contig_50.g257.t1, Contig_51.g736.t1, Contig_52.g1150.t1, Contig_56.g1035.t1, Contig_58.g1255.t1, Contig_6.g689.t1, Contig_61.g1257.t1	Eup_Contig11123.g1066.t1, Eup_Contig1400.g3684.t1, Eup_Contig18462.g7936.t1, Eup_Contig19216.g8609.t1, Eup_Contig19217.g8610.t1, Eup_Contig19269.g8655.t1, Eup_Contig26188.g15012.t1, Eup_Contig29192.g17970.t1, Eup_Contig32157.g20830.t1, Eup_Contig32271.g20941.t1, Eup_Contig33003.g21637.t1, Eup_Contig452.g23866.t1, Eup_Contig6365.g25489.t1, Eup_Contig6754.g25879.t1, Eup_Contig7216.g26331.t1, Eup_Contig8184.g27287.t1, Eup_Contig9236.g28316.t1	Oxy_Contig11788.0.g20|Patatin-like, Oxy_Contig12634.0.g36|Patatin-like, Oxy_Contig15956.0.0.g66|Patatin-like, Oxy_Contig15956.0.0.g67|Patatin-like, Oxy_Contig17279.0.g51|Patatin-like, Oxy_Contig20648.0.g20|Patatin-like, Oxy_Contig21126.0.g71|Patatin-like, Oxy_Contig8964.0.g99|Patatin-like		SteCoe_10177, SteCoe_10733, SteCoe_11367, SteCoe_13226, SteCoe_2028, SteCoe_24030, SteCoe_25921, SteCoe_28649, SteCoe_28831, SteCoe_30537, SteCoe_32242, SteCoe_32596, SteCoe_6689, SteCoe_9010
OG0000225			Eup_Contig10294.g287.t1, Eup_Contig10849.g796.t1, Eup_Contig11412.g1347.t1, Eup_Contig11823.g1740.t1, Eup_Contig11893.g1815.t1, Eup_Contig12155.g2049.t1, Eup_Contig13358.g3055.t1, Eup_Contig13764.g3443.t1, Eup_Contig14185.g3865.t1, Eup_Contig15294.g4908.t1, Eup_Contig16799.g6376.t1, Eup_Contig174.g6934.t1, Eup_Contig17757.g7263.t1, Eup_Contig18075.g7578.t1, Eup_Contig18784.g8225.t1, Eup_Contig1891.g8335.t1, Eup_Contig18919.g8341.t1, Eup_Contig18972.g8391.t1, Eup_Contig19207.g8600.t1, Eup_Contig19237.g8623.t1, Eup_Contig19366.g8738.t1, Eup_Contig21195.g10353.t1, Eup_Contig25772.g14596.t1, Eup_Contig26126.g14962.t1, Eup_Contig26274.g15102.t1, Eup_Contig26688.g15487.t1, Eup_Contig26722.g15515.t1, Eup_Contig26983.g15773.t1, Eup_Contig27021.g15813.t1, Eup_Contig27157.g15960.t1, Eup_Contig27241.g16037.t1, Eup_Contig27315.g16093.t1, Eup_Contig27421.g16201.t1, Eup_Contig27481.g16262.t1, Eup_Contig27661.g16436.t1, Eup_Contig286.g17387.t1, Eup_Contig29276.g18038.t1, Eup_Contig29797.g18563.t1, Eup_Contig29883.g18651.t1, Eup_Contig31097.g19788.t1, Eup_Contig31170.g19836.t1, Eup_Contig31561.g20223.t1, Eup_Contig32213.g20884.t1, Eup_Contig32392.g21041.t1, Eup_Contig32877.g21528.t1, Eup_Contig33321.g21851.t1, Eup_Contig4144490.g23500.t1, Eup_Contig4144502.g23515.t1, Eup_Contig4348.g23758.t1, Eup_Contig530.g24484.t1, Eup_Contig762.g26724.t1, Eup_Contig8455.g27565.t1, Eup_Contig864.g27751.t1
OG0000226						SteCoe_13581, SteCoe_14052, SteCoe_16674, SteCoe_17084, SteCoe_17110, SteCoe_17182, SteCoe_17878, SteCoe_18425, SteCoe_18574, SteCoe_23620, SteCoe_23854, SteCoe_244, SteCoe_25812, SteCoe_25995, SteCoe_26101, SteCoe_26455, SteCoe_27515, SteCoe_27591, SteCoe_29347, SteCoe_29801, SteCoe_32200, SteCoe_33504, SteCoe_33505, SteCoe_33954, SteCoe_37327, SteCoe_37420, SteCoe_37590, SteCoe_37700, SteCoe_38128, SteCoe_38339, SteCoe_38438, SteCoe_38637, SteCoe_38682, SteCoe_38702, SteCoe_38709, SteCoe_38776, SteCoe_38909, SteCoe_38910, SteCoe_38999, SteCoe_39069, SteCoe_39096, SteCoe_39115, SteCoe_39148, SteCoe_39173, SteCoe_39414, SteCoe_39497, SteCoe_39620, SteCoe_39657, SteCoe_39719, SteCoe_40523, SteCoe_6547, SteCoe_7602, SteCoe_7603
OG0000227	TTHERM_000494358, TTHERM_00077100, TTHERM_00295960, TTHERM_00339840, TTHERM_00532180, TTHERM_00549650	Contig_23.g289.t1, Contig_29.g65.t1, Contig_39.g375.t1, Contig_5.g538.t1, Contig_57.g419.t1, Contig_59.g181.t1, Contig_60.g849.t1, Contig_7.g1415.t1	Eup_Contig15667.g5272.t1, Eup_Contig16335.g5924.t1, Eup_Contig17313.g6852.t1	Oxy_Contig1147.1.g11|Galactose, Oxy_Contig16058.0.g23|Kelch, Oxy_Contig18792.0.g35|Galactose, Oxy_Contig19116.0.1.g100|hypothetical, Oxy_Contig19438.0.g5|Galactose, Oxy_Contig20452.0.1.g16|Galactose		SteCoe_19710, SteCoe_19819, SteCoe_20037, SteCoe_22467, SteCoe_24112, SteCoe_26239, SteCoe_2891, SteCoe_29182, SteCoe_29183, SteCoe_29184, SteCoe_32538, SteCoe_33574, SteCoe_36129, SteCoe_36331, SteCoe_36491, SteCoe_733	PCAU.43c3d.1.P00010221, PCAU.43c3d.1.P00090102, PCAU.43c3d.1.P00180189, PCAU.43c3d.1.P00230187, PCAU.43c3d.1.P00460082	PTET.51.1.P0010459, PTET.51.1.P0020113, PTET.51.1.P0080376, PTET.51.1.P0160184, PTET.51.1.P0350275, PTET.51.1.P0370027, PTET.51.1.P0680159, PTET.51.1.P1630060
OG0000228	TTHERM_00238830, TTHERM_00865290	Contig_10.g829.t1, Contig_11.g1274.t1, Contig_2.g475.t1, Contig_25.g683.t1, Contig_46.g460.t1	Eup_Contig21344.g10469.t1, Eup_Contig22816.g11607.t1, Eup_Contig6371.g25496.t1, Eup_Contig7801.g26902.t1	Oxy_Contig11781.0.0.g15|Calcineurin-like	EER03107, EER07330, EER07331, EER10355, EER18022, EER19483	SteCoe_12451, SteCoe_1567, SteCoe_18118, SteCoe_1818, SteCoe_25669, SteCoe_30971, SteCoe_31608, SteCoe_34434, SteCoe_35860, SteCoe_36022, SteCoe_37124, SteCoe_7236, SteCoe_7612, SteCoe_8736, SteCoe_9187, SteCoe_9390	PCAU.43c3d.1.P00170212, PCAU.43c3d.1.P00430023, PCAU.43c3d.1.P00450073, PCAU.43c3d.1.P00520106, PCAU.43c3d.1.P00940016	PTET.51.1.P0030366, PTET.51.1.P0240089, PTET.51.1.P0470171, PTET.51.1.P0570152, PTET.51.1.P0580231, PTET.51.1.P0620082, PTET.51.1.P0830168, PTET.51.1.P0990066, PTET.51.1.P1280119, PTET.51.1.P1430060, PTET.51.1.P1460066, PTET.51.1.P1470103, PTET.51.1.P1700018
OG0000229	TTHERM_000537069						PCAU.43c3d.1.P00010261, PCAU.43c3d.1.P00010309, PCAU.43c3d.1.P00020179, PCAU.43c3d.1.P00060012, PCAU.43c3d.1.P00060018, PCAU.43c3d.1.P00060019, PCAU.43c3d.1.P00060082, PCAU.43c3d.1.P00060083, PCAU.43c3d.1.P00090073, PCAU.43c3d.1.P00090074, PCAU.43c3d.1.P00090075, PCAU.43c3d.1.P00120168, PCAU.43c3d.1.P00120186, PCAU.43c3d.1.P00150010, PCAU.43c3d.1.P00220053, PCAU.43c3d.1.P00280152, PCAU.43c3d.1.P00890074, PCAU.43c3d.1.P00890075, PCAU.43c3d.1.P00890076, PCAU.43c3d.1.P00890095, PCAU.43c3d.1.P00890096, PCAU.43c3d.1.P01190002	PTET.51.1.P0050056, PTET.51.1.P0100413, PTET.51.1.P0160013, PTET.51.1.P0170014, PTET.51.1.P0170026, PTET.51.1.P0270260, PTET.51.1.P0350306, PTET.51.1.P0350314, PTET.51.1.P0370055, PTET.51.1.P0470110, PTET.51.1.P0470111, PTET.51.1.P0490180, PTET.51.1.P0510158, PTET.51.1.P0520270, PTET.51.1.P0550007, PTET.51.1.P0550008, PTET.51.1.P0570066, PTET.51.1.P0600015, PTET.51.1.P0910117, PTET.51.1.P1390009, PTET.51.1.P1390010, PTET.51.1.P1710001, PTET.51.1.P1710010, PTET.51.1.P1710011, PTET.51.1.P1730074, PTET.51.1.P1740029, PTET.51.1.P1740030, PTET.51.1.P1740031, PTET.51.1.P2430002
OG0000230	TTHERM_00113260, TTHERM_00191220, TTHERM_00304370, TTHERM_00486050, TTHERM_01347930	Contig_13.g1105.t1, Contig_19.g1028.t1, Contig_21.g905.t1, Contig_24.g470.t1, Contig_24.g471.t1, Contig_48.g522.t1, Contig_58.g1463.t1, Contig_7.g1544.t1	Eup_Contig13477.g3168.t1, Eup_Contig16891.g6462.t1, Eup_Contig21403.g10513.t1, Eup_Contig31450.g20108.t1	Oxy_Contig11143.0.g39|Major, Oxy_Contig18494.0.g65|Major, Oxy_Contig18811.0.g88|Major, Oxy_Contig5584.0.g34|Major, Oxy_Contig8900.0.g10|Major	EEQ98853, EER00311, EER01248, EER01249, EER02381, EER05232, EER08810, EER10715, EER11177, EER11178, EER13609	SteCoe_14320, SteCoe_24041, SteCoe_27060, SteCoe_28340, SteCoe_35175, SteCoe_7973	PCAU.43c3d.1.P00010213, PCAU.43c3d.1.P00150054, PCAU.43c3d.1.P00150055, PCAU.43c3d.1.P00150167, PCAU.43c3d.1.P00490126	PTET.51.1.P0170048, PTET.51.1.P0230047, PTET.51.1.P0490233, PTET.51.1.P0490234, PTET.51.1.P0810016, PTET.51.1.P0870159, PTET.51.1.P0900004, PTET.51.1.P0940188
OG0000231			Eup_Contig10168.g161.t1, Eup_Contig10701.g645.t1, Eup_Contig11079.g1017.t1, Eup_Contig11982.g1896.t1, Eup_Contig12057.g1966.t1, Eup_Contig14136.g3819.t1, Eup_Contig14439.g4103.t1, Eup_Contig14577.g4218.t1, Eup_Contig14622.g4268.t1, Eup_Contig14663.g4306.t1, Eup_Contig14786.g4419.t1, Eup_Contig1502.g4653.t1, Eup_Contig18609.g8072.t1, Eup_Contig18613.g8075.t1, Eup_Contig18821.g8258.t1, Eup_Contig19520.g8875.t1, Eup_Contig21130.g10293.t1, Eup_Contig21301.g10440.t1, Eup_Contig2232.g11186.t1, Eup_Contig22718.g11516.t1, Eup_Contig23332.g12119.t1, Eup_Contig2433.g13143.t1, Eup_Contig25542.g14395.t1, Eup_Contig25761.g14588.t1, Eup_Contig26942.g15738.t1, Eup_Contig27845.g16614.t1, Eup_Contig27931.g16706.t1, Eup_Contig2873.g17503.t1, Eup_Contig29400.g18162.t1, Eup_Contig2956.g18314.t1, Eup_Contig29780.g18546.t1, Eup_Contig30733.g19445.t1, Eup_Contig32170.g20845.t1, Eup_Contig32373.g21026.t1, Eup_Contig32500.g21155.t1, Eup_Contig32641.g21299.t1, Eup_Contig32862.g21515.t1, Eup_Contig3648.g22632.t1, Eup_Contig37247.g22697.t1, Eup_Contig4144127.g23132.t1, Eup_Contig4144401.g23405.t1, Eup_Contig4144417.g23423.t1, Eup_Contig4144425.g23431.t1, Eup_Contig4144426.g23432.t1, Eup_Contig4970.g24181.t1, Eup_Contig5127.g24331.t1, Eup_Contig5133.g24338.t1, Eup_Contig6010.g25170.t1, Eup_Contig7183.g26302.t1, Eup_Contig8171.g27275.t1, Eup_Contig9045.g28121.t1, Eup_Contig9913.g28988.t1
OG0000232						SteCoe_10557, SteCoe_10562, SteCoe_10828, SteCoe_11493, SteCoe_11728, SteCoe_13108, SteCoe_13109, SteCoe_13276, SteCoe_13738, SteCoe_17369, SteCoe_18297, SteCoe_18531, SteCoe_18621, SteCoe_18714, SteCoe_19914, SteCoe_20501, SteCoe_21181, SteCoe_21499, SteCoe_23286, SteCoe_23888, SteCoe_24442, SteCoe_24924, SteCoe_25335, SteCoe_28406, SteCoe_28711, SteCoe_30553, SteCoe_30913, SteCoe_31743, SteCoe_32362, SteCoe_36870, SteCoe_36871, SteCoe_37360, SteCoe_37650, SteCoe_38170, SteCoe_38714, SteCoe_39165, SteCoe_39187, SteCoe_39300, SteCoe_39355, SteCoe_39548, SteCoe_39593, SteCoe_39698, SteCoe_39703, SteCoe_40053, SteCoe_40236, SteCoe_4821, SteCoe_4878, SteCoe_5949, SteCoe_600, SteCoe_601, SteCoe_8080, SteCoe_930
OG0000233	TTHERM_00079679, TTHERM_00143829, TTHERM_00155460, TTHERM_00340010, TTHERM_00388160, TTHERM_00467570, TTHERM_00471390, TTHERM_00471400, TTHERM_00522360, TTHERM_00727620, TTHERM_01223620		Eup_Contig10946.g883.t1, Eup_Contig11504.g1436.t1, Eup_Contig16490.g6077.t1, Eup_Contig18322.g7810.t1, Eup_Contig22160.g11076.t1, Eup_Contig22325.g11192.t1, Eup_Contig25244.g14107.t1, Eup_Contig25320.g14181.t1, Eup_Contig4144474.g23484.t1, Eup_Contig9384.g28454.t1	Oxy_Contig10260.0.g5|Ion, Oxy_Contig12373.0.g16|Major, Oxy_Contig12373.0.g17|Major, Oxy_Contig13293.0.g103|Major, Oxy_Contig13293.0.g104|Major, Oxy_Contig1358.1.g23|Major, Oxy_Contig14780.0.g70|Major, Oxy_Contig14983.0.g106|Major, Oxy_Contig14988.0.g105|Major, Oxy_Contig15375.0.g49|Major, Oxy_Contig16792.0.g14|Major, Oxy_Contig17719.0.g28|Major, Oxy_Contig17759.0.g66|Major, Oxy_Contig17941.0.g102|Major, Oxy_Contig2078.0.g65|Major, Oxy_Contig21003.0.g90|Major, Oxy_Contig22095.0.g33|Major, Oxy_Contig22292.0.g18|Major, Oxy_Contig223.1.g112|Major, Oxy_Contig4211.0.g89|Major, Oxy_Contig497.1.g85|Major, Oxy_Contig5338.0.1.g34|Major, Oxy_Contig6251.0.g67|Major, Oxy_Contig7446.0.g25|Ion, Oxy_Contig7870.0.g42|Major, Oxy_Contig7870.0.g43|Ion			PCAU.43c3d.1.P00030242, PCAU.43c3d.1.P00180029	PTET.51.1.P0080188, PTET.51.1.P1300038
OG0000234	TTHERM_000198199, TTHERM_000622658, TTHERM_001008722, TTHERM_001008728, TTHERM_001008780, TTHERM_001009993, TTHERM_001010049, TTHERM_001076837, TTHERM_001076853, TTHERM_001076861, TTHERM_001076869, TTHERM_001081803, TTHERM_001312320, TTHERM_001619819, TTHERM_001619820, TTHERM_00198130, TTHERM_00198150, TTHERM_002653470, TTHERM_002653471, TTHERM_0026534712, TTHERM_002653472, TTHERM_00344210, TTHERM_00488290, TTHERM_00491010, TTHERM_00491020, TTHERM_00491040, TTHERM_00594160, TTHERM_01008670, TTHERM_01008680, TTHERM_01008690, TTHERM_01008720, TTHERM_01008760, TTHERM_01008770, TTHERM_01008780, TTHERM_01010050, TTHERM_01011060, TTHERM_01076900, TTHERM_01081610, TTHERM_01081630, TTHERM_01081710, TTHERM_01081790, TTHERM_01114210, TTHERM_01265060, TTHERM_01292192, TTHERM_01292200, TTHERM_01292210, TTHERM_01312370, TTHERM_01543790, TTHERM_01543792, TTHERM_01585460, TTHERM_01585462
OG0000235	TTHERM_000052088, TTHERM_000052089, TTHERM_000052099, TTHERM_000082268, TTHERM_000082269, TTHERM_000083289, TTHERM_00052090, TTHERM_00052100, TTHERM_00052110, TTHERM_00052120, TTHERM_000543678, TTHERM_000543679, TTHERM_000543729, TTHERM_000544738, TTHERM_000544739, TTHERM_000545778, TTHERM_000706398, TTHERM_000706399, TTHERM_000709689, TTHERM_000709690, TTHERM_000709709, TTHERM_000723488, TTHERM_000723489, TTHERM_00083280, TTHERM_00083290, TTHERM_00143740, TTHERM_00266510, TTHERM_00266530, TTHERM_00266540, TTHERM_00266550, TTHERM_00283250, TTHERM_00283280, TTHERM_00543670, TTHERM_00543680, TTHERM_00543700, TTHERM_00543710, TTHERM_00543720, TTHERM_00543730, TTHERM_00544740, TTHERM_00545750, TTHERM_00545770, TTHERM_00545780, TTHERM_00709630, TTHERM_00709640, TTHERM_00709660, TTHERM_00709670, TTHERM_00709680, TTHERM_00709700, TTHERM_00723480, TTHERM_00859340, TTHERM_00874740
OG0000236	TTHERM_00011270, TTHERM_000370709, TTHERM_00047390, TTHERM_000835069, TTHERM_000835088, TTHERM_000835089, TTHERM_000866501, TTHERM_000965490, TTHERM_000965492, TTHERM_000965514, TTHERM_000967546, TTHERM_000967547, TTHERM_000967548, TTHERM_000967549, TTHERM_001102701, TTHERM_00254520, TTHERM_00671950, TTHERM_00798000, TTHERM_00798010, TTHERM_00835070, TTHERM_00835090, TTHERM_00866510, TTHERM_00866530, TTHERM_00873620, TTHERM_00873622, TTHERM_00925770, TTHERM_00965460, TTHERM_00966480, TTHERM_00966490, TTHERM_00966500, TTHERM_00966510, TTHERM_00966520, TTHERM_00967520, TTHERM_00967530, TTHERM_00967550, TTHERM_00967560, TTHERM_00967570, TTHERM_01018290, TTHERM_01018300, TTHERM_01018310, TTHERM_01046850, TTHERM_01102740, TTHERM_01102750, TTHERM_01102760, TTHERM_01102770, TTHERM_01102780, TTHERM_01183110, TTHERM_01183120, TTHERM_01183130, TTHERM_01183140, TTHERM_01188420
OG0000237	TTHERM_00185430, TTHERM_00373730, TTHERM_00476440, TTHERM_00494520, TTHERM_00600300, TTHERM_00600330, TTHERM_01054180	Contig_20.g19.t1, Contig_25.g982.t1, Contig_4.g262.t1, Contig_55.g489.t1	Eup_Contig10907.g847.t1, Eup_Contig11211.g1151.t1, Eup_Contig12458.g2299.t1, Eup_Contig12911.g2665.t1, Eup_Contig17560.g7083.t1, Eup_Contig18241.g7733.t1, Eup_Contig19690.g9031.t1, Eup_Contig19773.g9102.t1, Eup_Contig19832.g9159.t1, Eup_Contig19971.g9291.t1, Eup_Contig20101.g9403.t1, Eup_Contig2195.g10926.t1, Eup_Contig26724.g15517.t1, Eup_Contig27731.g16501.t1, Eup_Contig32244.g20914.t1, Eup_Contig32276.g20946.t1, Eup_Contig4144516.g23527.t1, Eup_Contig652.g25647.t1, Eup_Contig7554.g26661.t1, Eup_Contig8851.g27939.t1, Eup_Contig9722.g28794.t1, Eup_Contig9816.g28893.t1, Eup_Contig9923.g28996.t1	Oxy_Contig10761.0.g76|Tim17/Tim22/Tim23/Pmp24, Oxy_Contig11527.0.g87|Carlavirus, Oxy_Contig15149.0.g56|Tim17/Tim22/Tim23/Pmp24, Oxy_Contig17180.0.g62|Tim17/Tim22/Tim23/Pmp24, Oxy_Contig4398.0.g28|Tim17/Tim22/Tim23/Pmp24		SteCoe_14351, SteCoe_22506, SteCoe_3914	PCAU.43c3d.1.P00170201, PCAU.43c3d.1.P00210140, PCAU.43c3d.1.P00210160, PCAU.43c3d.1.P00540053	PTET.51.1.P0240195, PTET.51.1.P0470101, PTET.51.1.P0830092, PTET.51.1.P1360122, PTET.51.1.P1550134
OG0000238	TTHERM_00049030, TTHERM_00061570, TTHERM_00245100, TTHERM_00268190, TTHERM_00365390, TTHERM_00365450, TTHERM_00420880, TTHERM_00420900, TTHERM_00508970, TTHERM_00508990, TTHERM_00643550, TTHERM_00700900, TTHERM_01149312, TTHERM_01150350	Contig_42.g236.t1, Contig_44.g878.t1, Contig_5.g284.t1, Contig_54.g226.t1, Contig_54.g229.t1, Contig_57.g123.t1, Contig_57.g124.t1	Eup_Contig13146.g2846.t1, Eup_Contig13265.g2950.t1, Eup_Contig14456.g4118.t1, Eup_Contig16451.g6039.t1, Eup_Contig5276.g24459.t1, Eup_Contig7713.g26816.t1, Eup_Contig7967.g27069.t1, Eup_Contig9003.g28075.t1	Oxy_Contig10128.0.g27|E1-E2, Oxy_Contig19642.0.g13|E1-E2, Oxy_Contig21048.0.g24|E1-E2, Oxy_Contig21999.0.g128|E1-E2, Oxy_Contig9826.0.g102|E1-E2	EER14920, EER17541	SteCoe_24478	PCAU.43c3d.1.P00070052, PCAU.43c3d.1.P00080182, PCAU.43c3d.1.P00080196, PCAU.43c3d.1.P00180261	PTET.51.1.P0010496, PTET.51.1.P0080412, PTET.51.1.P0140323, PTET.51.1.P0360287, PTET.51.1.P0420069, PTET.51.1.P0460247, PTET.51.1.P0460275, PTET.51.1.P0930044, PTET.51.1.P1160148, PTET.51.1.P1330115
OG0000239	TTHERM_00355550, TTHERM_00537240, TTHERM_00575520	Contig_25.g919.t1, Contig_36.g997.t1, Contig_5.g459.t1	Eup_Contig7191.g26308.t1, Eup_Contig7700.g26801.t1	Oxy_Contig14098.0.g33|Protein, Oxy_Contig194.1.g74|Protein, Oxy_Contig7054.0.0.g95|Protein, Oxy_Contig9813.0.1.g21|Protein	EER00139, EER11240	SteCoe_14585, SteCoe_20709, SteCoe_23361, SteCoe_35001, SteCoe_37910, SteCoe_4317, SteCoe_518, SteCoe_6250	PCAU.43c3d.1.P00030412, PCAU.43c3d.1.P00130120, PCAU.43c3d.1.P00170224, PCAU.43c3d.1.P00200103, PCAU.43c3d.1.P00250142, PCAU.43c3d.1.P00340140, PCAU.43c3d.1.P00390046, PCAU.43c3d.1.P00560078, PCAU.43c3d.1.P00570091, PCAU.43c3d.1.P00630079, PCAU.43c3d.1.P00660038, PCAU.43c3d.1.P00810057	PTET.51.1.P0010558, PTET.51.1.P0030373, PTET.51.1.P0140262, PTET.51.1.P0160298, PTET.51.1.P0320210, PTET.51.1.P0620160, PTET.51.1.P0640071, PTET.51.1.P0680098, PTET.51.1.P0730025, PTET.51.1.P0790069, PTET.51.1.P1040035, PTET.51.1.P1270035, PTET.51.1.P1340106, PTET.51.1.P1490107, PTET.51.1.P1570104, PTET.51.1.P1680102, PTET.51.1.P1780078
OG0000240	TTHERM_00202930, TTHERM_00250940, TTHERM_01009970	Contig_2.g653.t1, Contig_23.g127.t1, Contig_25.g1264.t1, Contig_25.g724.t1, Contig_41.g1211.t1, Contig_42.g68.t1, Contig_43.g578.t1, Contig_48.g732.t1, Contig_50.g413.t1, Contig_52.g1366.t1, Contig_56.g1166.t1, Contig_58.g1422.t1, Contig_60.g707.t1, Contig_8.g16.t1	Eup_Contig10059.g56.t1, Eup_Contig10742.g686.t1, Eup_Contig10765.g708.t1, Eup_Contig16477.g6063.t1, Eup_Contig17342.g6878.t1, Eup_Contig21909.g10894.t1, Eup_Contig24373.g13185.t1, Eup_Contig29658.g18416.t1, Eup_Contig4965.g24176.t1, Eup_Contig6111.g25254.t1, Eup_Contig6634.g25761.t1, Eup_Contig7132.g26253.t1, Eup_Contig7210.g26324.t1, Eup_Contig7210.g26325.t1	Oxy_Contig15259.0.g17|Myb-like, Oxy_Contig18046.0.g92|Myb-like, Oxy_Contig19732.0.g27|Myb-like, Oxy_Contig19769.0.g91|Myb-like	EEQ99843, EER10431	SteCoe_14302, SteCoe_17979, SteCoe_24184, SteCoe_27325, SteCoe_28697, SteCoe_31569, SteCoe_35254, SteCoe_36762, SteCoe_5023	PCAU.43c3d.1.P00210183	PTET.51.1.P0960061, PTET.51.1.P1060122, PTET.51.1.P1070108, PTET.51.1.P1550048
OG0000241					EEQ97131, EEQ97422, EEQ98089, EEQ98509, EEQ98627, EEQ98906, EEQ98908, EEQ99044, EEQ99464, EEQ99561, EEQ99930, EER00214, EER01017, EER01473, EER02124, EER02125, EER03339, EER03763, EER03825, EER04988, EER07698, EER09087, EER09853, EER09967, EER09968, EER09969, EER09998, EER10221, EER10526, EER10674, EER10675, EER10837, EER11704, EER12286, EER12423, EER12426, EER12427, EER13368, EER13560, EER14338, EER14871, EER15369, EER15878, EER17544, EER17545, EER18850, EER18851, EER18852, EER18908, EER19271, EER19272
OG0000242	TTHERM_00039290, TTHERM_00355540, TTHERM_00760770, TTHERM_00947640, TTHERM_01197130	Contig_12.g191.t1, Contig_2.g430.t1, Contig_2.g432.t1, Contig_20.g403.t1, Contig_21.g638.t1, Contig_21.g845.t1, Contig_22.g1536.t1, Contig_22.g1539.t1, Contig_34.g274.t1, Contig_39.g379.t1, Contig_8.g231.t1	Eup_Contig19213.g8606.t1, Eup_Contig19561.g8912.t1, Eup_Contig7325.g26435.t1, Eup_Contig8760.g27857.t1, Eup_Contig9557.g28631.t1	Oxy_Contig10958.0.g103|Inhibitor, Oxy_Contig12018.0.g66|Inhibitor, Oxy_Contig12952.0.g49|Inhibitor, Oxy_Contig14522.0.g6|Inhibitor, Oxy_Contig20099.0.g93|Inhibitor, Oxy_Contig9819.0.g14|Inhibitor	EER02995, EER07778, EER19938, EER20069	SteCoe_11993, SteCoe_12974, SteCoe_19752, SteCoe_35149, SteCoe_6306, SteCoe_9230	PCAU.43c3d.1.P00110083, PCAU.43c3d.1.P00220204, PCAU.43c3d.1.P00320045, PCAU.43c3d.1.P00390113, PCAU.43c3d.1.P00590016	PTET.51.1.P0020306, PTET.51.1.P0090142, PTET.51.1.P0120232, PTET.51.1.P0170308, PTET.51.1.P0650133, PTET.51.1.P0980079, PTET.51.1.P1670116, PTET.51.1.P1940010
OG0000243	TTHERM_00037130, TTHERM_00112690, TTHERM_00149730, TTHERM_00270360, TTHERM_00585420, TTHERM_00657650, TTHERM_00703900, TTHERM_00939090, TTHERM_01028860	Contig_13.g827.t1, Contig_35.g590.t1, Contig_39.g126.t1, Contig_56.g950.t1, Contig_61.g963.t1, Contig_63.g259.t1	Eup_Contig25545.g14397.t1	Oxy_Contig18572.0.g90|hypothetical, Oxy_Contig20580.0.0.g83|hypothetical, Oxy_Contig5007.0.g71|hypothetical		SteCoe_15939, SteCoe_19392, SteCoe_31454, SteCoe_32241, SteCoe_38998, SteCoe_39189, SteCoe_40515	PCAU.43c3d.1.P00010214, PCAU.43c3d.1.P00300087, PCAU.43c3d.1.P00400062, PCAU.43c3d.1.P00410130, PCAU.43c3d.1.P00620146, PCAU.43c3d.1.P00800029	PTET.51.1.P0040440, PTET.51.1.P0070272, PTET.51.1.P0110256, PTET.51.1.P0120079, PTET.51.1.P0170049, PTET.51.1.P0280050, PTET.51.1.P0340046, PTET.51.1.P0400105, PTET.51.1.P0490232, PTET.51.1.P0530065, PTET.51.1.P0530066, PTET.51.1.P0610232, PTET.51.1.P0700152, PTET.51.1.P0780148, PTET.51.1.P0970079, PTET.51.1.P1020096, PTET.51.1.P1070047, PTET.51.1.P1550107
OG0000244	TTHERM_000092879, TTHERM_000092919, TTHERM_000490749, TTHERM_000734139, TTHERM_000881459, TTHERM_00092880, TTHERM_00093930, TTHERM_001037790, TTHERM_001063948, TTHERM_001479590, TTHERM_001491732, TTHERM_001541732, TTHERM_00162860, TTHERM_00224490, TTHERM_002653357, TTHERM_00372520, TTHERM_00381090, TTHERM_00579030, TTHERM_00584910, TTHERM_00672110, TTHERM_00734140, TTHERM_00735160, TTHERM_00816230, TTHERM_00816240, TTHERM_00816250, TTHERM_00847030, TTHERM_00847040, TTHERM_00847060, TTHERM_00848060, TTHERM_00878220, TTHERM_00905060, TTHERM_01037790, TTHERM_01188390, TTHERM_01243420, TTHERM_01307940, TTHERM_01307942, TTHERM_01434610, TTHERM_01434612, TTHERM_01481590, TTHERM_01491730, TTHERM_01550960, TTHERM_01550970, TTHERM_01643990, TTHERM_016600704, TTHERM_01660072, TTHERM_01660073, TTHERM_01732490, TTHERM_02105570, TTHERM_02105572, TTHERM_02272860
OG0000245	TTHERM_00558620, TTHERM_00923000, TTHERM_01054190	Contig_10.g715.t1, Contig_10.g716.t1, Contig_25.g956.t1, Contig_29.g77.t1, Contig_33.g1485.t1, Contig_35.g476.t1, Contig_40.g857.t1, Contig_40.g877.t1, Contig_40.g878.t1	Eup_Contig18065.g7566.t1	Oxy_Contig21024.0.g66|Tubulin/FtsZ, Oxy_Contig22199.0.g119|Tubulin/FtsZ	EEQ99150, EER00692, EER04005, EER08799, EER09287, EER10967, EER11141, EER11142, EER13070, EER13895, EER15164, EER15536, EER17060, EER18749, EER20065	SteCoe_12699, SteCoe_14841, SteCoe_3761, SteCoe_38102, SteCoe_740, SteCoe_9453	PCAU.43c3d.1.P00030292, PCAU.43c3d.1.P00030293, PCAU.43c3d.1.P00030294, PCAU.43c3d.1.P00040074, PCAU.43c3d.1.P00040075, PCAU.43c3d.1.P00290032, PCAU.43c3d.1.P01850001	PTET.51.1.P0070002, PTET.51.1.P0660086, PTET.51.1.P0710131, PTET.51.1.P0890150, PTET.51.1.P0890151, PTET.51.1.P0990177, PTET.51.1.P1190130
OG0000246	TTHERM_00408780, TTHERM_00502360, TTHERM_00997770	Contig_12.g11.t1, Contig_17.g500.t1, Contig_29.g20.t1, Contig_36.g885.t1, Contig_48.g586.t1, Contig_5.g403.t1	Eup_Contig17670.g7172.t1, Eup_Contig22901.g11694.t1	Oxy_Contig1210.1.g93|Tubulin-tyrosine, Oxy_Contig1329.1.g119|Tubulin-tyrosine, Oxy_Contig1368.1.g34|Tubulin-tyrosine, Oxy_Contig16201.0.g99|Tubulin-tyrosine, Oxy_Contig20520.0.g5|Tubulin-tyrosine, Oxy_Contig21298.0.g90|Tubulin-tyrosine, Oxy_Contig2143.0.g96|Tubulin-tyrosine, Oxy_Contig253.0.g18|Tubulin-tyrosine, Oxy_Contig4081.0.g27|Tubulin-tyrosine		SteCoe_10312, SteCoe_10765, SteCoe_10962, SteCoe_12889, SteCoe_17124, SteCoe_19251, SteCoe_20973, SteCoe_21316, SteCoe_27535, SteCoe_34156	PCAU.43c3d.1.P00020150, PCAU.43c3d.1.P00060199, PCAU.43c3d.1.P00150072, PCAU.43c3d.1.P00220159, PCAU.43c3d.1.P00590131, PCAU.43c3d.1.P00830105	PTET.51.1.P0040311, PTET.51.1.P0150007, PTET.51.1.P0180071, PTET.51.1.P0250015, PTET.51.1.P0430235, PTET.51.1.P0530167, PTET.51.1.P0810123, PTET.51.1.P0940092, PTET.51.1.P1040073, PTET.51.1.P1140082, PTET.51.1.P1220070, PTET.51.1.P1310059, PTET.51.1.P1390095, PTET.51.1.P1700026
OG0000247	TTHERM_00013800, TTHERM_00013810, TTHERM_00013890, TTHERM_00013900, TTHERM_000181088, TTHERM_000457109, TTHERM_00220690, TTHERM_00295500, TTHERM_00463650, TTHERM_00535640	Contig_2.g572.t1, Contig_33.g1199.t1, Contig_34.g260.t1, Contig_45.g1301.t1, Contig_57.g890.t1, Contig_58.g1169.t1, Contig_6.g620.t1	Eup_Contig10677.g619.t1, Eup_Contig15449.g5068.t1, Eup_Contig24009.g12819.t1, Eup_Contig24299.g13114.t1, Eup_Contig24657.g13491.t1, Eup_Contig39316.g22869.t1, Eup_Contig4144257.g23254.t1	Oxy_Contig10145.0.g50|Glycosyl, Oxy_Contig13058.0.g51|Glycosyl, Oxy_Contig14434.0.g79|Glycosyl, Oxy_Contig14653.0.g18|Glycosyl, Oxy_Contig21064.0.g42|Glycosyl, Oxy_Contig4555.0.g47|Glycosyl, Oxy_Contig83.1.g56|Glycosyl, Oxy_Contig9439.0.g29|Glycosyl		SteCoe_13263, SteCoe_19697, SteCoe_26895, SteCoe_27284, SteCoe_31460, SteCoe_34159, SteCoe_34504	PCAU.43c3d.1.P00330161, PCAU.43c3d.1.P00670069, PCAU.43c3d.1.P00900006, PCAU.43c3d.1.P00910004	PTET.51.1.P0640087, PTET.51.1.P0670150, PTET.51.1.P0790085, PTET.51.1.P0930075, PTET.51.1.P1180111, PTET.51.1.P1200105, PTET.51.1.P5560018
OG0000248	TTHERM_00100080, TTHERM_00442310	Contig_13.g750.t1, Contig_16.g135.t1, Contig_21.g1078.t1, Contig_28.g1240.t1, Contig_3.g1327.t1, Contig_31.g1006.t1, Contig_31.g1015.t1, Contig_31.g871.t1, Contig_31.g963.t1, Contig_31.g979.t1, Contig_31.g982.t1, Contig_31.g984.t1, Contig_31.g985.t1, Contig_31.g986.t1, Contig_31.g987.t1, Contig_31.g988.t1, Contig_31.g994.t1, Contig_40.g964.t1, Contig_40.g966.t1, Contig_40.g968.t1, Contig_40.g969.t1, Contig_40.g970.t1, Contig_42.g26.t1, Contig_42.g27.t1, Contig_42.g28.t1, Contig_42.g39.t1, Contig_42.g52.t1, Contig_43.g380.t1, Contig_43.g382.t1, Contig_43.g383.t1, Contig_43.g384.t1, Contig_45.g1269.t1, Contig_53.g12.t1, Contig_53.g13.t1, Contig_58.g1321.t1, Contig_58.g1437.t1, Contig_6.g1108.t1, Contig_6.g720.t1, Contig_63.g404.t1, Contig_63.g408.t1, Contig_63.g413.t1, Contig_63.g417.t1				SteCoe_12677, SteCoe_13456, SteCoe_14186, SteCoe_21350, SteCoe_30331, SteCoe_3729
OG0000249	TTHERM_00112640, TTHERM_00149760, TTHERM_00770820	Contig_13.g832.t1, Contig_18.g687.t1, Contig_22.g1233.t1, Contig_23.g203.t1, Contig_23.g206.t1, Contig_23.g207.t1, Contig_23.g283.t1, Contig_24.g449.t1, Contig_29.g72.t1, Contig_36.g974.t1, Contig_46.g267.t1, Contig_46.g92.t1, Contig_51.g889.t1, Contig_54.g82.t1, Contig_56.g919.t1, Contig_6.g639.t1	Eup_Contig15630.g5238.t1, Eup_Contig15654.g5259.t1, Eup_Contig414469.g23574.t1, Eup_Contig9740.g28812.t1	Oxy_Contig12362.0.g66|hypothetical, Oxy_Contig18061.0.g77|PX, Oxy_Contig293.1.g73|PX, Oxy_Contig674.0.g7|PX		SteCoe_15895, SteCoe_16781, SteCoe_16813, SteCoe_19257, SteCoe_23542, SteCoe_27564, SteCoe_28094, SteCoe_31455, SteCoe_35831, SteCoe_7024, SteCoe_9463	PCAU.43c3d.1.P00170142, PCAU.43c3d.1.P00170143, PCAU.43c3d.1.P00200041, PCAU.43c3d.1.P00710095	PTET.51.1.P0020223, PTET.51.1.P0030277, PTET.51.1.P0030361, PTET.51.1.P0060204, PTET.51.1.P0220026, PTET.51.1.P0240096, PTET.51.1.P0620088, PTET.51.1.P0670215
OG0000250	TTHERM_00088080, TTHERM_00089220, TTHERM_00131200, TTHERM_00790540	Contig_10.g854.t1, Contig_20.g506.t1, Contig_20.g632.t1, Contig_20.g633.t1, Contig_25.g878.t1, Contig_38.g1185.t1, Contig_38.g1374.t1, Contig_41.g1603.t1, Contig_42.g217.t1, Contig_42.g225.t1, Contig_49.g1045.t1, Contig_6.g652.t1, Contig_60.g614.t1	Eup_Contig15438.g5059.t1, Eup_Contig16188.g5780.t1	Oxy_Contig10166.0.g102|Cullin, Oxy_Contig10502.0.g88|Cullin, Oxy_Contig18904.0.g94|Cullin, Oxy_Contig22140.0.g19|Cullin, Oxy_Contig8131.0.g8|Cullin	EEQ98497, EEQ98498, EEQ99802, EER01598, EER06470, EER06900, EER08041, EER11478, EER13546, EER15867, EER18181, EER19057	SteCoe_15910, SteCoe_18442, SteCoe_20874, SteCoe_22830, SteCoe_27371, SteCoe_28150, SteCoe_40495, SteCoe_5815	PCAU.43c3d.1.P00160055, PCAU.43c3d.1.P00580092	PTET.51.1.P0150209, PTET.51.1.P0270049, PTET.51.1.P1370112, PTET.51.1.P1650098
OG0000251		Contig_16.g145.t1, Contig_16.g146.t1, Contig_16.g147.t1, Contig_16.g149.t1, Contig_16.g151.t1, Contig_16.g153.t1, Contig_16.g154.t1, Contig_16.g155.t1, Contig_16.g157.t1, Contig_16.g159.t1, Contig_16.g166.t1, Contig_16.g167.t1, Contig_17.g506.t1, Contig_17.g507.t1, Contig_17.g508.t1, Contig_17.g509.t1, Contig_17.g510.t1, Contig_17.g513.t1, Contig_17.g514.t1, Contig_19.g1681.t1, Contig_19.g1684.t1, Contig_19.g1685.t1, Contig_19.g1688.t1, Contig_2.g394.t1, Contig_2.g395.t1, Contig_2.g397.t1, Contig_2.g398.t1, Contig_2.g406.t1, Contig_22.g1547.t1, Contig_22.g1549.t1, Contig_22.g1550.t1, Contig_22.g1551.t1, Contig_22.g1554.t1, Contig_22.g1555.t1, Contig_22.g1562.t1, Contig_22.g1563.t1, Contig_25.g1011.t1, Contig_25.g1014.t1, Contig_25.g1016.t1, Contig_25.g1017.t1, Contig_40.g980.t1, Contig_40.g987.t1, Contig_40.g988.t1, Contig_40.g989.t1, Contig_40.g990.t1, Contig_43.g366.t1, Contig_43.g702.t1, Contig_43.g703.t1, Contig_59.g7.t1, Contig_59.g8.t1
OG0000252				Oxy_Contig10582.0.g102|hypothetical, Oxy_Contig10800.0.g74|hypothetical, Oxy_Contig10995.0.g22|hypothetical, Oxy_Contig1131.0.g10|hypothetical, Oxy_Contig11970.0.g83|hypothetical, Oxy_Contig12184.0.g18|Protein, Oxy_Contig12438.0.g55|hypothetical, Oxy_Contig12871.0.g1|hypothetical, Oxy_Contig1352.1.g13|Collagen, Oxy_Contig13585.0.g64|hypothetical, Oxy_Contig14134.0.g2|hypothetical, Oxy_Contig14883.0.g60|hypothetical, Oxy_Contig15043.0.g94|hypothetical, Oxy_Contig15552.0.g7|hypothetical, Oxy_Contig15564.0.g30|Transient, Oxy_Contig15564.0.g31|hypothetical, Oxy_Contig15926.0.g49|hypothetical, Oxy_Contig16165.0.0.g64|Ribosome, Oxy_Contig17137.0.g59|hypothetical, Oxy_Contig17385.0.g50|hypothetical, Oxy_Contig1820.0.g76|hypothetical, Oxy_Contig18204.0.g21|hypothetical, Oxy_Contig1895.0.g57|Peroxisomal, Oxy_Contig19921.0.g101|hypothetical, Oxy_Contig20421.0.0.g80|Protein, Oxy_Contig230.0.g23|hypothetical, Oxy_Contig2397.0.g87|hypothetical, Oxy_Contig257.0.g15|Peptidase, Oxy_Contig2573.0.g48|hypothetical, Oxy_Contig3041.0.g81|hypothetical, Oxy_Contig3188.0.g62|hypothetical, Oxy_Contig3523.0.g40|Syndecan, Oxy_Contig3699.0.g14|hypothetical, Oxy_Contig3817.0.g89|hypothetical, Oxy_Contig4530.0.g47|hypothetical, Oxy_Contig5045.0.g95|hypothetical, Oxy_Contig55.0.g61|Mucin-like, Oxy_Contig6428.0.g19|hypothetical, Oxy_Contig654.0.g10|hypothetical, Oxy_Contig6839.0.g69|hypothetical, Oxy_Contig6984.0.g43|Neurotransmitter-gated, Oxy_Contig6984.0.g44|Syndecan, Oxy_Contig741.0.g102|Conserved, Oxy_Contig766.1.g47|hypothetical, Oxy_Contig8323.0.g44|hypothetical, Oxy_Contig8989.0.g41|hypothetical, Oxy_Contig9078.0.g82|hypothetical, Oxy_Contig9475.0.g18|Thaumatin, Oxy_Contig9475.0.g19|Mucin-like, Oxy_Contig9761.0.g7|hypothetical
OG0000253					EEQ97581, EEQ98814, EEQ99898, EER00158, EER01198, EER02009, EER02569, EER02652, EER02893, EER03232, EER03506, EER04055, EER04251, EER04390, EER04534, EER04743, EER04751, EER04753, EER06103, EER06141, EER06142, EER06150, EER06537, EER06667, EER06888, EER07987, EER08067, EER08076, EER08833, EER09772, EER09776, EER09781, EER09783, EER10185, EER10889, EER11067, EER11282, EER11563, EER11565, EER13843, EER14511, EER14519, EER14830, EER14909, EER16598, EER16719, EER17014, EER17204, EER17398, EER18636
OG0000254	TTHERM_000660339, TTHERM_00079550, TTHERM_00079580, TTHERM_00079600, TTHERM_00079610, TTHERM_00079620, TTHERM_00079630, TTHERM_00079640, TTHERM_00079650, TTHERM_000881429, TTHERM_00128990, TTHERM_00129000, TTHERM_00129010, TTHERM_00375030, TTHERM_00439240, TTHERM_00439250, TTHERM_00525070, TTHERM_00532060, TTHERM_00660350, TTHERM_00660360, TTHERM_00660380, TTHERM_00660390, TTHERM_00660410, TTHERM_00660420, TTHERM_00660440, TTHERM_00660450, TTHERM_00691630, TTHERM_00878210, TTHERM_00879230, TTHERM_00879250, TTHERM_00879270, TTHERM_00879280, TTHERM_00879290, TTHERM_00879300, TTHERM_00881320, TTHERM_00881330, TTHERM_00881350, TTHERM_00881370, TTHERM_00881380, TTHERM_00881410, TTHERM_00881412, TTHERM_00881420, TTHERM_00881430, TTHERM_00881440, TTHERM_00881450, TTHERM_00895720, TTHERM_01008660, TTHERM_01354260, TTHERM_01354270
OG0000255	TTHERM_000456709, TTHERM_00155400, TTHERM_00461780, TTHERM_00657390	Contig_1.g330.t1, Contig_10.g807.t1, Contig_25.g707.t1, Contig_25.g865.t1, Contig_4.g172.t1, Contig_5.g396.t1, Contig_5.g456.t1, Contig_58.g1174.t1		Oxy_Contig13567.0.g101|Ankyrin, Oxy_Contig14383.0.g93|Ankyrin, Oxy_Contig15464.0.g61|Ankyrin, Oxy_Contig1750.0.g3|Ankyrin, Oxy_Contig20112.0.g93|Ankyrin, Oxy_Contig753.0.g48|Ankyrin		SteCoe_1112, SteCoe_13802, SteCoe_15505, SteCoe_17245, SteCoe_19711, SteCoe_21150, SteCoe_22725, SteCoe_28250, SteCoe_28260, SteCoe_28451, SteCoe_29102, SteCoe_29186, SteCoe_32873, SteCoe_32885, SteCoe_4598, SteCoe_8982	PCAU.43c3d.1.P00130167, PCAU.43c3d.1.P00360050, PCAU.43c3d.1.P00700092, PCAU.43c3d.1.P00720077, PCAU.43c3d.1.P00790121, PCAU.43c3d.1.P00920089	PTET.51.1.P0330021, PTET.51.1.P0450015, PTET.51.1.P0550145, PTET.51.1.P0800113, PTET.51.1.P1080057, PTET.51.1.P1380036, PTET.51.1.P1480108, PTET.51.1.P1600079, PTET.51.1.P1720041
OG0000256	TTHERM_00324420, TTHERM_00445960, TTHERM_00499510, TTHERM_00721760, TTHERM_00757780, TTHERM_01077010	Contig_1.g186.t1, Contig_19.g1121.t1, Contig_20.g314.t1, Contig_26.g27.t1, Contig_38.g1400.t1, Contig_46.g22.t1, Contig_46.g23.t1, Contig_6.g739.t1, Contig_9.g344.t1	Eup_Contig13236.g2922.t1, Eup_Contig29357.g18115.t1	Oxy_Contig14664.0.g61|Ubiquitin, Oxy_Contig17490.0.g120|Ubiquitin, Oxy_Contig17869.0.g103|Ubiquitin, Oxy_Contig5583.0.g40|Ubiquitin, Oxy_Contig8761.0.2.g23|Ubiquitin	EEQ99967, EER00830, EER08639	SteCoe_18730, SteCoe_20175, SteCoe_21097, SteCoe_22857, SteCoe_25174, SteCoe_36740, SteCoe_7322	PCAU.43c3d.1.P00020077, PCAU.43c3d.1.P00070288, PCAU.43c3d.1.P00120174, PCAU.43c3d.1.P00140112, PCAU.43c3d.1.P00150194, PCAU.43c3d.1.P00260043, PCAU.43c3d.1.P00390199	PTET.51.1.P0100408, PTET.51.1.P0120103, PTET.51.1.P0140321, PTET.51.1.P0150141, PTET.51.1.P0250135, PTET.51.1.P0460086, PTET.51.1.P0660102, PTET.51.1.P0810022, PTET.51.1.P0940183, PTET.51.1.P0970046
OG0000257	TTHERM_00321720, TTHERM_00666400, TTHERM_01052900	Contig_41.g1118.t1	Eup_Contig5891.g25054.t1, Eup_Contig9682.g28752.t1	Oxy_Contig13586.0.g60|hypothetical, Oxy_Contig17131.0.g57|HhH-GPD		SteCoe_22956	PCAU.43c3d.1.P00020067, PCAU.43c3d.1.P00100099, PCAU.43c3d.1.P00190092, PCAU.43c3d.1.P00550152, PCAU.43c3d.1.P00770070, PCAU.43c3d.1.P00950023	PTET.51.1.P0020283, PTET.51.1.P0090158, PTET.51.1.P0130341, PTET.51.1.P0150079, PTET.51.1.P0170199, PTET.51.1.P0190300, PTET.51.1.P0250083, PTET.51.1.P0250084, PTET.51.1.P0260130, PTET.51.1.P0270155, PTET.51.1.P0300037, PTET.51.1.P0300038, PTET.51.1.P0310244, PTET.51.1.P0310245, PTET.51.1.P0390249, PTET.51.1.P0460188, PTET.51.1.P0490092, PTET.51.1.P0520153, PTET.51.1.P0540050, PTET.51.1.P0570113, PTET.51.1.P0600125, PTET.51.1.P0720045, PTET.51.1.P0770006, PTET.51.1.P0810207, PTET.51.1.P0900210, PTET.51.1.P0940008, PTET.51.1.P0980052, PTET.51.1.P0990024, PTET.51.1.P1010166, PTET.51.1.P1350110, PTET.51.1.P1370008, PTET.51.1.P1470169, PTET.51.1.P1560078, PTET.51.1.P1760063
OG0000258	TTHERM_00535890, TTHERM_00563840	Contig_25.g769.t1, Contig_26.g91.t1, Contig_3.g1250.t1, Contig_45.g1403.t1, Contig_50.g18.t1, Contig_50.g19.t1, Contig_50.g20.t1, Contig_50.g24.t1, Contig_63.g110.t1	Eup_Contig14460.g4122.t1, Eup_Contig15175.g4797.t1, Eup_Contig15598.g5212.t1	Oxy_Contig12175.0.g53|Pumilio-family, Oxy_Contig1362.1.g28|Pumilio-family, Oxy_Contig14440.0.g3|Pumilio-family, Oxy_Contig20858.0.g33|Pumilio-family, Oxy_Contig21217.0.g10|Pumilio-family, Oxy_Contig474.1.g52|Pumilio-family, Oxy_Contig816.1.g117|Pumilio-family	EER01541, EER11076, EER13893, EER17673	SteCoe_13311, SteCoe_14846, SteCoe_16110, SteCoe_17640, SteCoe_17641, SteCoe_22534, SteCoe_22930, SteCoe_22931, SteCoe_25358, SteCoe_26833, SteCoe_27658, SteCoe_33611, SteCoe_33612, SteCoe_3429, SteCoe_37495, SteCoe_8013, SteCoe_9466, SteCoe_9692	PCAU.43c3d.1.P00330008	PTET.51.1.P0740042, PTET.51.1.P0860081, PTET.51.1.P0860082, PTET.51.1.P0950015, PTET.51.1.P1590056
OG0000259	TTHERM_00217180, TTHERM_00446150	Contig_10.g728.t1, Contig_19.g1153.t1, Contig_20.g498.t1, Contig_54.g142.t1, Contig_57.g53.t1	Eup_Contig1249.g2322.t1, Eup_Contig16753.g6330.t1, Eup_Contig5790.g24955.t1	Oxy_Contig1002.1.g75|Protein, Oxy_Contig10153.0.g63|Protein, Oxy_Contig18614.0.g13|Protein, Oxy_Contig22017.0.g22|Protein, Oxy_Contig702.1.g81|Protein	EEQ99046, EER03440, EER03441, EER10560, EER13807, EER19662	SteCoe_14857, SteCoe_14978, SteCoe_25054, SteCoe_2546, SteCoe_28173, SteCoe_2971, SteCoe_31494, SteCoe_32661, SteCoe_35522, SteCoe_35969, SteCoe_38491, SteCoe_6055, SteCoe_9087	PCAU.43c3d.1.P00300149, PCAU.43c3d.1.P00550062, PCAU.43c3d.1.P00550130, PCAU.43c3d.1.P00770083	PTET.51.1.P0530028, PTET.51.1.P0570111, PTET.51.1.P0570144, PTET.51.1.P0860021, PTET.51.1.P0950072, PTET.51.1.P0970182, PTET.51.1.P0990022, PTET.51.1.P1280146, PTET.51.1.P1470127, PTET.51.1.P1470171, PTET.51.1.P1760066
OG0000260	TTHERM_00225840, TTHERM_00225860, TTHERM_00225870	Contig_13.g931.t1, Contig_13.g932.t1, Contig_13.g934.t1, Contig_13.g935.t1, Contig_19.g1512.t1, Contig_20.g590.t1, Contig_20.g591.t1, Contig_20.g592.t1, Contig_27.g495.t1, Contig_28.g1149.t1, Contig_51.g964.t1, Contig_55.g671.t1, Contig_6.g1213.t1, Contig_61.g1073.t1, Contig_8.g292.t1	Eup_Contig18446.g7923.t1, Eup_Contig27281.g16065.t1, Eup_Contig33167.g21754.t1, Eup_Contig6379.g25504.t1, Eup_Contig6830.g25960.t1, Eup_Contig7498.g26606.t1, Eup_Contig7826.g26926.t1	Oxy_Contig10376.0.g64|C2, Oxy_Contig1218.0.g9|C2, Oxy_Contig162.1.g32|C2, Oxy_Contig16494.0.g117|C2, Oxy_Contig18187.0.g33|C2, Oxy_Contig22650.0.g28|DnaJ, Oxy_Contig8814.0.g37|C2	EEQ98478, EER04687	SteCoe_11255, SteCoe_12082, SteCoe_17560, SteCoe_18843, SteCoe_22170, SteCoe_37785, SteCoe_8563	PCAU.43c3d.1.P00220004, PCAU.43c3d.1.P00590126, PCAU.43c3d.1.P00810102	PTET.51.1.P0530116, PTET.51.1.P0750084, PTET.51.1.P1120053, PTET.51.1.P1140078, PTET.51.1.P1220066
OG0000261			Eup_Contig10539.g508.t1, Eup_Contig1217.g2058.t1, Eup_Contig13627.g3310.t1, Eup_Contig13843.g3519.t1, Eup_Contig17441.g6977.t1, Eup_Contig17441.g6978.t1, Eup_Contig20290.g9573.t1, Eup_Contig20700.g9934.t1, Eup_Contig21178.g10337.t1, Eup_Contig21194.g10352.t1, Eup_Contig21220.g10373.t1, Eup_Contig21886.g10874.t1, Eup_Contig21891.g10878.t1, Eup_Contig21916.g10902.t1, Eup_Contig21959.g10933.t1, Eup_Contig22311.g11182.t1, Eup_Contig22329.g11194.t1, Eup_Contig22437.g11270.t1, Eup_Contig26172.g15001.t1, Eup_Contig2640.g15210.t1, Eup_Contig26578.g15380.t1, Eup_Contig26578.g15381.t1, Eup_Contig26755.g15546.t1, Eup_Contig26755.g15548.t1, Eup_Contig26980.g15770.t1, Eup_Contig27553.g16327.t1, Eup_Contig27750.g16517.t1, Eup_Contig2906.g17825.t1, Eup_Contig29399.g18159.t1, Eup_Contig29825.g18592.t1, Eup_Contig30989.g19693.t1, Eup_Contig31026.g19729.t1, Eup_Contig3120.g19856.t1, Eup_Contig31363.g20010.t1, Eup_Contig31370.g20018.t1, Eup_Contig31883.g20562.t1, Eup_Contig3216.g20833.t1, Eup_Contig32532.g21191.t1, Eup_Contig32557.g21215.t1, Eup_Contig3506.g22473.t1, Eup_Contig3710.g22684.t1, Eup_Contig3874.g22816.t1, Eup_Contig406.g22982.t1, Eup_Contig414.g23068.t1, Eup_Contig4255.g23687.t1, Eup_Contig4782.g24055.t1, Eup_Contig4782.g24056.t1, Eup_Contig5069.g24262.t1, Eup_Contig5090.g24288.t1
OG0000262			Eup_Contig10433.g412.t1, Eup_Contig10716.g661.t1, Eup_Contig11343.g1280.t1, Eup_Contig1193.g1851.t1, Eup_Contig12240.g2114.t1, Eup_Contig13333.g3029.t1, Eup_Contig13869.g3544.t1, Eup_Contig15004.g4637.t1, Eup_Contig15174.g4796.t1, Eup_Contig15641.g5247.t1, Eup_Contig15848.g5446.t1, Eup_Contig1720.g6754.t1, Eup_Contig1753.g7055.t1, Eup_Contig18066.g7567.t1, Eup_Contig21679.g10727.t1, Eup_Contig23727.g12524.t1, Eup_Contig24183.g12996.t1, Eup_Contig25284.g14147.t1, Eup_Contig2612.g14954.t1, Eup_Contig28016.g16793.t1, Eup_Contig2813.g16913.t1, Eup_Contig2845.g17233.t1, Eup_Contig28950.g17715.t1, Eup_Contig28955.g17720.t1, Eup_Contig29050.g17814.t1, Eup_Contig29358.g18116.t1, Eup_Contig29573.g18330.t1, Eup_Contig2969.g18449.t1, Eup_Contig29748.g18511.t1, Eup_Contig2977.g18534.t1, Eup_Contig3039.g19115.t1, Eup_Contig3043.g19147.t1, Eup_Contig30612.g19336.t1, Eup_Contig31263.g19928.t1, Eup_Contig31335.g19986.t1, Eup_Contig32844.g21499.t1, Eup_Contig3326.g21817.t1, Eup_Contig3722.g22694.t1, Eup_Contig4114.g23028.t1, Eup_Contig466.g23973.t1, Eup_Contig4821.g24084.t1, Eup_Contig49.g24131.t1, Eup_Contig4927.g24151.t1, Eup_Contig5104.g24305.t1, Eup_Contig5110.g24312.t1, Eup_Contig683.g25959.t1, Eup_Contig772.g26823.t1, Eup_Contig8521.g27635.t1, Eup_Contig8977.g28049.t1
OG0000263				Oxy_Contig1041.0.3.g62|Ammonium, Oxy_Contig1090.1.g70|Ammonium, Oxy_Contig1090.1.g71|Ammonium, Oxy_Contig13306.0.g96|Ammonium, Oxy_Contig13639.0.g34|Ammonium, Oxy_Contig15426.0.g10|Ammonium, Oxy_Contig15589.0.g83|Ammonium, Oxy_Contig16456.0.g81|Ammonium, Oxy_Contig17918.0.g111|Ammonium, Oxy_Contig19236.0.g40|Ammonium, Oxy_Contig23134.0.g66|Ammonium, Oxy_Contig734.1.g128|Ammonium, Oxy_Contig7356.0.g9|Ammonium, Oxy_Contig7376.0.g41|Ammonium, Oxy_Contig7885.0.g21|Ammonium	EER06420, EER12205, EER12206	SteCoe_13161, SteCoe_24257, SteCoe_3115	PCAU.43c3d.1.P00040043, PCAU.43c3d.1.P00070021, PCAU.43c3d.1.P00120161, PCAU.43c3d.1.P00150169, PCAU.43c3d.1.P00170168, PCAU.43c3d.1.P00290183, PCAU.43c3d.1.P00300017, PCAU.43c3d.1.P00310021, PCAU.43c3d.1.P00330028	PTET.51.1.P0030180, PTET.51.1.P0060293, PTET.51.1.P0070167, PTET.51.1.P0070350, PTET.51.1.P0110160, PTET.51.1.P0110335, PTET.51.1.P0200292, PTET.51.1.P0320249, PTET.51.1.P0630044, PTET.51.1.P0710040, PTET.51.1.P0730044, PTET.51.1.P0810012, PTET.51.1.P0860069, PTET.51.1.P0890064, PTET.51.1.P0940194, PTET.51.1.P0950034, PTET.51.1.P1010141, PTET.51.1.P1190042, PTET.51.1.P1680013
OG0000264					EEQ97509, EEQ97534, EEQ97571, EEQ97572, EEQ97828, EEQ97829, EEQ97830, EEQ97831, EEQ98678, EEQ99218, EEQ99552, EEQ99553, EER00541, EER00548, EER01173, EER01174, EER01191, EER01234, EER01413, EER01414, EER01415, EER01631, EER02162, EER02935, EER03433, EER03862, EER04711, EER04712, EER04714, EER05976, EER06500, EER07974, EER08039, EER08083, EER08476, EER08761, EER09381, EER10023, EER11822, EER13061, EER13449, EER13637, EER14803, EER14867, EER15528, EER18535, EER19037, EER19100, EER20242
OG0000265						SteCoe_11090, SteCoe_11091, SteCoe_11350, SteCoe_13764, SteCoe_14517, SteCoe_17357, SteCoe_180, SteCoe_19980, SteCoe_21013, SteCoe_21659, SteCoe_2594, SteCoe_27419, SteCoe_27725, SteCoe_27823, SteCoe_28403, SteCoe_29905, SteCoe_30946, SteCoe_31644, SteCoe_31763, SteCoe_34602, SteCoe_3468, SteCoe_35047, SteCoe_35462, SteCoe_35645, SteCoe_35646, SteCoe_36472, SteCoe_36657, SteCoe_36786, SteCoe_37094, SteCoe_38573, SteCoe_38579, SteCoe_38592, SteCoe_38623, SteCoe_38664, SteCoe_38725, SteCoe_38780, SteCoe_38840, SteCoe_38966, SteCoe_39144, SteCoe_39847, SteCoe_40540, SteCoe_4378, SteCoe_4409, SteCoe_5055, SteCoe_5071, SteCoe_5096, SteCoe_5097, SteCoe_5333, SteCoe_8945
OG0000266	TTHERM_01000180, TTHERM_01345800	Contig_22.g1508.t1, Contig_25.g1279.t1, Contig_31.g814.t1, Contig_4.g184.t1, Contig_56.g1004.t1	Eup_Contig19375.g8746.t1, Eup_Contig31319.g19971.t1, Eup_Contig6838.g25968.t1	Oxy_Contig10249.0.g67|Protein, Oxy_Contig1119.0.g3|Protein, Oxy_Contig1346.1.g7|Protein, Oxy_Contig13714.0.g6|Protein, Oxy_Contig21753.0.0.g21|AAA, Oxy_Contig2473.0.0.g34|Protein, Oxy_Contig9984.0.g78|Protein	EER16874	SteCoe_10317, SteCoe_14658, SteCoe_14956, SteCoe_17749, SteCoe_19623, SteCoe_20847, SteCoe_209, SteCoe_24837, SteCoe_25018, SteCoe_25396, SteCoe_28471, SteCoe_2977, SteCoe_32987, SteCoe_34252, SteCoe_3750, SteCoe_38161	PCAU.43c3d.1.P00140056, PCAU.43c3d.1.P00180178, PCAU.43c3d.1.P00390021, PCAU.43c3d.1.P00570032, PCAU.43c3d.1.P00600061	PTET.51.1.P0010071, PTET.51.1.P0040248, PTET.51.1.P0080056, PTET.51.1.P0080331, PTET.51.1.P0100148, PTET.51.1.P0230264, PTET.51.1.P0390128, PTET.51.1.P0530228, PTET.51.1.P2410004
OG0000267	TTHERM_000218559, TTHERM_000295859, TTHERM_000365519, TTHERM_000414160, TTHERM_000582279, TTHERM_00075910, TTHERM_00075940, TTHERM_000810507, TTHERM_000901665, TTHERM_000901708, TTHERM_000903858, TTHERM_000912203, TTHERM_001013369, TTHERM_001405864, TTHERM_00258250, TTHERM_00259272, TTHERM_00295860, TTHERM_00365480, TTHERM_00365520, TTHERM_00414200, TTHERM_00431360, TTHERM_00566950, TTHERM_00666900, TTHERM_00810450, TTHERM_00810500, TTHERM_00810530, TTHERM_00812600, TTHERM_00826750, TTHERM_00884510, TTHERM_00895560, TTHERM_00895570, TTHERM_00901740, TTHERM_00901760, TTHERM_00901800, TTHERM_00903850, TTHERM_00911110, TTHERM_00912130, TTHERM_00912172, TTHERM_00998870, TTHERM_01149280, TTHERM_01201170, TTHERM_01202212, TTHERM_01317360, TTHERM_01322650, TTHERM_01323720, TTHERM_01323740, TTHERM_01405860, TTHERM_01781750
OG0000268	TTHERM_00317490, TTHERM_00666280, TTHERM_00777060, TTHERM_00785820	Contig_22.g1287.t1, Contig_23.g118.t1, Contig_25.g911.t1, Contig_5.g439.t1, Contig_51.g867.t1, Contig_53.g40.t1, Contig_6.g749.t1, Contig_6.g756.t1	Eup_Contig15893.g5489.t1, Eup_Contig27510.g16285.t1, Eup_Contig29436.g18197.t1	Oxy_Contig17852.0.g22|EF, Oxy_Contig22775.0.g60|PFU, Oxy_Contig768.1.g49|EF-hand		SteCoe_11292, SteCoe_14990, SteCoe_17787, SteCoe_1850, SteCoe_19633, SteCoe_22048, SteCoe_22520, SteCoe_22661, SteCoe_27160, SteCoe_30763, SteCoe_34392, SteCoe_35668, SteCoe_4144, SteCoe_4187, SteCoe_5442, SteCoe_7570	PCAU.43c3d.1.P00390178, PCAU.43c3d.1.P00500083, PCAU.43c3d.1.P00710056, PCAU.43c3d.1.P00740035	PTET.51.1.P0010197, PTET.51.1.P0080146, PTET.51.1.P0140330, PTET.51.1.P0420062, PTET.51.1.P0550127, PTET.51.1.P0550238, PTET.51.1.P1080035, PTET.51.1.P1080156, PTET.51.1.P1520100, PTET.51.1.P1650022
OG0000269	TTHERM_00004790, TTHERM_00004800, TTHERM_000151709, TTHERM_000426077, TTHERM_000426078, TTHERM_000539008, TTHERM_000539009, TTHERM_000539010, TTHERM_000539021, TTHERM_000539043, TTHERM_000540049, TTHERM_000630638, TTHERM_000630639, TTHERM_000759201, TTHERM_000784759, TTHERM_001009991, TTHERM_00426060, TTHERM_00467460, TTHERM_00488220, TTHERM_00488230, TTHERM_00488240, TTHERM_00488260, TTHERM_00488270, TTHERM_00488280, TTHERM_00538999, TTHERM_00539000, TTHERM_00540020, TTHERM_00540040, TTHERM_00584650, TTHERM_00640060, TTHERM_00640070, TTHERM_00641070, TTHERM_00647190, TTHERM_00759160, TTHERM_00784760, TTHERM_00835220, TTHERM_00835230, TTHERM_00835240, TTHERM_00835250, TTHERM_00835260, TTHERM_00848110, TTHERM_01009980, TTHERM_01009990, TTHERM_01141440, TTHERM_01141470, TTHERM_01141480, TTHERM_01141530, TTHERM_01141560
OG0000270	TTHERM_00449140, TTHERM_00483490, TTHERM_00529810, TTHERM_00729230	Contig_12.g7.t1, Contig_18.g583.t1, Contig_18.g829.t1, Contig_22.g1310.t1, Contig_26.g85.t1, Contig_28.g736.t1, Contig_33.g1464.t1, Contig_34.g82.t1, Contig_40.g749.t1, Contig_48.g548.t1, Contig_49.g1052.t1, Contig_51.g836.t1	Eup_Contig26826.g15619.t1	Oxy_Contig11804.0.g30|Bromodomain, Oxy_Contig18584.0.g108|Bromodomain, Oxy_Contig20804.0.g30|Bromodomain	EER08674, EER13706	SteCoe_12860, SteCoe_12995, SteCoe_16445, SteCoe_17825, SteCoe_22617, SteCoe_22954, SteCoe_24541, SteCoe_26039, SteCoe_26577, SteCoe_27689, SteCoe_2833, SteCoe_2957, SteCoe_29693, SteCoe_30084, SteCoe_3321, SteCoe_3356, SteCoe_3545, SteCoe_6484, SteCoe_7542, SteCoe_8959	PCAU.43c3d.1.P00320008	PTET.51.1.P0390095, PTET.51.1.P0540250, PTET.51.1.P0650058, PTET.51.1.P0980156, PTET.51.1.P1840034
OG0000271		Contig_1.g235.t1, Contig_19.g1420.t1, Contig_19.g984.t1, Contig_19.g987.t1, Contig_20.g16.t1, Contig_20.g25.t1, Contig_20.g332.t1, Contig_20.g333.t1, Contig_20.g334.t1, Contig_20.g568.t1, Contig_20.g68.t1, Contig_20.g69.t1, Contig_20.g70.t1, Contig_20.g71.t1, Contig_22.g1306.t1, Contig_24.g413.t1, Contig_24.g414.t1, Contig_25.g1119.t1, Contig_25.g945.t1, Contig_27.g210.t1, Contig_27.g243.t1, Contig_27.g653.t1, Contig_28.g1136.t1, Contig_28.g810.t1, Contig_3.g1109.t1, Contig_3.g1110.t1, Contig_31.g816.t1, Contig_38.g1452.t1, Contig_38.g1461.t1, Contig_38.g1462.t1, Contig_4.g231.t1, Contig_4.g256.t1, Contig_4.g265.t1, Contig_45.g1239.t1, Contig_48.g629.t1, Contig_49.g1134.t1, Contig_49.g1137.t1, Contig_49.g1140.t1, Contig_5.g520.t1, Contig_51.g841.t1, Contig_52.g1262.t1, Contig_56.g1003.t1, Contig_57.g855.t1, Contig_59.g143.t1, Contig_61.g1049.t1, Contig_61.g985.t1, Contig_7.g1557.t1, Contig_8.g277.t1
OG0000272		Contig_20.g144.t1, Contig_25.g1156.t1, Contig_25.g1362.t1, Contig_25.g895.t1, Contig_25.g896.t1, Contig_26.g5.t1, Contig_26.g6.t1, Contig_28.g950.t1, Contig_30.g311.t1, Contig_33.g1547.t1, Contig_33.g1548.t1, Contig_33.g1549.t1, Contig_33.g1550.t1, Contig_33.g1551.t1, Contig_34.g199.t1, Contig_36.g733.t1, Contig_36.g734.t1, Contig_36.g743.t1, Contig_41.g1163.t1, Contig_41.g1202.t1, Contig_41.g1206.t1, Contig_42.g283.t1, Contig_46.g178.t1, Contig_46.g366.t1, Contig_56.g942.t1, Contig_57.g526.t1, Contig_59.g227.t1, Contig_60.g698.t1, Contig_7.g1767.t1, Contig_7.g1768.t1				SteCoe_12508, SteCoe_12509, SteCoe_12510, SteCoe_15563, SteCoe_1965, SteCoe_1966, SteCoe_20071, SteCoe_2015, SteCoe_21622, SteCoe_23532, SteCoe_23533, SteCoe_2428, SteCoe_27511, SteCoe_34237, SteCoe_34238, SteCoe_35510, SteCoe_3599, SteCoe_6748
OG0000273			Eup_Contig10079.g76.t1, Eup_Contig1175.g1664.t1, Eup_Contig1175.g1665.t1, Eup_Contig11853.g1772.t1, Eup_Contig12265.g2133.t1, Eup_Contig12392.g2244.t1, Eup_Contig12608.g2426.t1, Eup_Contig13642.g3328.t1, Eup_Contig13984.g3665.t1, Eup_Contig13993.g3674.t1, Eup_Contig13996.g3679.t1, Eup_Contig15044.g4674.t1, Eup_Contig16713.g6295.t1, Eup_Contig19394.g8763.t1, Eup_Contig19394.g8764.t1, Eup_Contig19437.g8805.t1, Eup_Contig19482.g8837.t1, Eup_Contig20257.g9542.t1, Eup_Contig21061.g10239.t1, Eup_Contig22262.g11148.t1, Eup_Contig22307.g11180.t1, Eup_Contig22467.g11285.t1, Eup_Contig26333.g15146.t1, Eup_Contig270.g15792.t1, Eup_Contig270.g15793.t1, Eup_Contig2875.g17520.t1, Eup_Contig2967.g18428.t1, Eup_Contig30035.g18807.t1, Eup_Contig30042.g18816.t1, Eup_Contig3020.g18967.t1, Eup_Contig30385.g19111.t1, Eup_Contig30402.g19127.t1, Eup_Contig3099.g19695.t1, Eup_Contig31384.g20032.t1, Eup_Contig31394.g20044.t1, Eup_Contig31396.g20045.t1, Eup_Contig31398.g20048.t1, Eup_Contig32476.g21128.t1, Eup_Contig32560.g21219.t1, Eup_Contig32574.g21233.t1, Eup_Contig4016.g22945.t1, Eup_Contig4107.g23020.t1, Eup_Contig4358.g23763.t1, Eup_Contig4537.g23880.t1, Eup_Contig4711.g24009.t1, Eup_Contig4764.g24046.t1, Eup_Contig4808.g24072.t1, Eup_Contig8899.g27981.t1
OG0000274				Oxy_Contig10005.0.1.g78|TLD, Oxy_Contig1007.0.g51|B-box, Oxy_Contig11179.0.g113|TLD, Oxy_Contig11208.0.g43|TLD, Oxy_Contig11473.0.0.g81|TLD, Oxy_Contig12254.0.g44|TLD, Oxy_Contig13187.0.g2|TLD, Oxy_Contig14177.0.g30|TLD, Oxy_Contig14333.0.g60|B-box, Oxy_Contig14456.0.0.g109|hypothetical, Oxy_Contig14696.0.g6|TLD, Oxy_Contig14907.0.0.g11|B-box, Oxy_Contig15098.0.0.g102|hypothetical, Oxy_Contig15133.0.g95|TLD, Oxy_Contig15921.0.0.g54|TLD, Oxy_Contig16679.0.g91|TLD, Oxy_Contig1752.0.g5|B-box, Oxy_Contig1825.0.g73|TLD, Oxy_Contig18791.0.g39|TLD, Oxy_Contig20360.0.g97|Type, Oxy_Contig2127.0.g100|TLD, Oxy_Contig2655.0.g39|TLD, Oxy_Contig2780.0.g70|TLD, Oxy_Contig281.0.g31|TLD, Oxy_Contig2943.0.g11|TLD, Oxy_Contig313.0.g56|TLD, Oxy_Contig3179.0.g38|B-box, Oxy_Contig3539.0.2.g70|TLD, Oxy_Contig3892.0.g70|B-box, Oxy_Contig3982.0.g58|TLD, Oxy_Contig4621.0.g53|hypothetical, Oxy_Contig4853.0.g3|TLD, Oxy_Contig4867.0.g11|TLD, Oxy_Contig5173.0.g21|TLD, Oxy_Contig5289.0.g35|TLD, Oxy_Contig5390.0.g84|TLD, Oxy_Contig5561.0.g50|TLD, Oxy_Contig6643.0.g62|TLD, Oxy_Contig6665.0.g80|TLD, Oxy_Contig6929.0.g40|TLD, Oxy_Contig7140.0.g99|TLD, Oxy_Contig7817.0.g69|B-box, Oxy_Contig8216.0.g31|B-box, Oxy_Contig8465.0.g63|TLD, Oxy_Contig8499.0.g60|TLD, Oxy_Contig963.1.g30|TLD, Oxy_Contig9641.0.g40|TLD, Oxy_Contig9804.0.g42|B-box
OG0000275				Oxy_Contig1110.0.0.g8|Protein, Oxy_Contig1129.0.g90|Protein, Oxy_Contig11481.0.g51|Protein, Oxy_Contig1328.0.g60|Protein, Oxy_Contig1436.1.g125|Tetratricopeptide, Oxy_Contig1534.0.g11|Protein, Oxy_Contig16868.0.g25|Protein, Oxy_Contig1754.0.g109|Tetratricopeptide, Oxy_Contig1754.0.g110|Protein, Oxy_Contig1920.0.g60|Protein, Oxy_Contig19272.0.g37|Protein, Oxy_Contig19925.0.g107|Antirepressor, Oxy_Contig19925.0.g108|Protein, Oxy_Contig21.0.g70|Protein, Oxy_Contig2121.0.g99|YicC-like, Oxy_Contig21256.0.g13|Protein, Oxy_Contig21367.0.g28|Protein, Oxy_Contig21802.0.g33|Protein, Oxy_Contig22096.0.g104|Protein, Oxy_Contig2410.0.g98|Protein, Oxy_Contig2536.0.g113|Dpy-30, Oxy_Contig2661.0.g99|Protein, Oxy_Contig3579.0.g71|Protein, Oxy_Contig4069.0.g88|Protein, Oxy_Contig459.1.g29|Protein, Oxy_Contig4810.0.g7|Protein, Oxy_Contig4822.0.g12|Protein, Oxy_Contig4856.0.g2|Protein, Oxy_Contig4915.0.g62|Dpy-30, Oxy_Contig5118.0.1.g106|Dpy-30, Oxy_Contig571.1.g43|Protein, Oxy_Contig6043.0.g65|P-loop, Oxy_Contig6225.0.g114|Protein, Oxy_Contig63.0.g87|Protein, Oxy_Contig6552.0.g31|Protein, Oxy_Contig7028.0.g39|Protein, Oxy_Contig7097.0.g37|Protein, Oxy_Contig7246.0.g18|Protein, Oxy_Contig7259.0.g46|Protein, Oxy_Contig7264.0.g83|Sorting, Oxy_Contig7264.0.g84|Protein, Oxy_Contig729.0.g24|Protein, Oxy_Contig7586.0.g23|Protein, Oxy_Contig783.0.g36|Protein, Oxy_Contig8642.0.g9|Protein, Oxy_Contig8946.0.0.g100|Protein, Oxy_Contig9349.0.g28|Protein, Oxy_Contig9828.0.g107|Protein
OG0000276	TTHERM_000030049, TTHERM_000225929, TTHERM_000225936, TTHERM_000225937, TTHERM_000225979, TTHERM_000225988, TTHERM_000225989, TTHERM_00030040, TTHERM_000399518, TTHERM_000614749, TTHERM_000647479, TTHERM_00075470, TTHERM_00075490, TTHERM_00075500, TTHERM_00075510, TTHERM_00075530, TTHERM_001081738, TTHERM_00191460, TTHERM_00191470, TTHERM_00225910, TTHERM_00225930, TTHERM_00225940, TTHERM_00225980, TTHERM_00225982, TTHERM_00225990, TTHERM_00226002, TTHERM_00227820, TTHERM_00328670, TTHERM_00399530, TTHERM_00399590, TTHERM_00497970, TTHERM_00497980, TTHERM_00614740, TTHERM_00614760, TTHERM_00614780, TTHERM_00637850, TTHERM_00647480, TTHERM_00647490, TTHERM_00655300, TTHERM_00678510, TTHERM_00696930, TTHERM_00717950, TTHERM_00717970, TTHERM_00850560, TTHERM_01002590, TTHERM_01081730, TTHERM_01142700
OG0000277	TTHERM_00191940, TTHERM_00313360, TTHERM_00313390, TTHERM_00313410, TTHERM_00702230, TTHERM_01019580	Contig_23.g83.t1, Contig_39.g1.t1, Contig_42.g230.t1, Contig_48.g828.t1, Contig_48.g829.t1, Contig_48.g830.t1, Contig_48.g831.t1, Contig_48.g834.t1, Contig_48.g835.t1, Contig_48.g836.t1, Contig_48.g838.t1, Contig_48.g840.t1, Contig_48.g841.t1, Contig_48.g842.t1, Contig_48.g843.t1, Contig_48.g845.t1, Contig_48.g848.t1	Eup_Contig11435.g1368.t1, Eup_Contig23928.g12741.t1, Eup_Contig26438.g15250.t1, Eup_Contig26866.g15658.t1, Eup_Contig28428.g17212.t1, Eup_Contig31215.g19876.t1, Eup_Contig40887.g23004.t1, Eup_Contig649.g25618.t1	Oxy_Contig10580.0.g104|Domain, Oxy_Contig12863.0.g108|Protocadherin, Oxy_Contig14775.0.g74|Domain, Oxy_Contig20746.0.g28|Domain, Oxy_Contig281.1.g56|hypothetical, Oxy_Contig309.0.g68|Giardia, Oxy_Contig531.1.g127|Domain, Oxy_Contig567.1.g38|Domain, Oxy_Contig7086.0.g16|Protocadherin, Oxy_Contig9088.0.g107|NfeD-like, Oxy_Contig9258.0.g60|Domain			PCAU.43c3d.1.P00070071, PCAU.43c3d.1.P00320177	PTET.51.1.P0090105, PTET.51.1.P0210043, PTET.51.1.P0580135
OG0000278	TTHERM_00069200, TTHERM_00266360, TTHERM_00919700, TTHERM_00924300	Contig_13.g1077.t1, Contig_13.g858.t1, Contig_2.g547.t1, Contig_2.g657.t1, Contig_21.g933.t1, Contig_27.g217.t1, Contig_38.g1228.t1, Contig_40.g819.t1, Contig_5.g444.t1, Contig_56.g1111.t1	Eup_Contig2008.g9383.t1, Eup_Contig5212.g24405.t1	Oxy_Contig10054.0.1.g103|hypothetical, Oxy_Contig15041.0.g91|KIAA1430	EER13934, EER19521	SteCoe_10329, SteCoe_1081, SteCoe_14445, SteCoe_15877, SteCoe_19116, SteCoe_19205, SteCoe_19773, SteCoe_20842, SteCoe_23147, SteCoe_24856, SteCoe_27290, SteCoe_28023, SteCoe_28142, SteCoe_29769, SteCoe_34558, SteCoe_3496, SteCoe_35792, SteCoe_36265, SteCoe_4418	PCAU.43c3d.1.P00200225, PCAU.43c3d.1.P00460040	PTET.51.1.P0090358, PTET.51.1.P0200120, PTET.51.1.P0260299, PTET.51.1.P0840149, PTET.51.1.P1170127, PTET.51.1.P1560026
OG0000279	TTHERM_00038940, TTHERM_000439199, TTHERM_000773649, TTHERM_00245630, TTHERM_00245730, TTHERM_00316270, TTHERM_00390210, TTHERM_00439200, TTHERM_00732450, TTHERM_00773620, TTHERM_00773630, TTHERM_00773640, TTHERM_00797900, TTHERM_01436750	Contig_42.g271.t1, Contig_44.g849.t1	Eup_Contig10731.g673.t1, Eup_Contig11286.g1223.t1, Eup_Contig11651.g1578.t1, Eup_Contig12046.g1956.t1, Eup_Contig16662.g6246.t1, Eup_Contig17901.g7406.t1, Eup_Contig18284.g7771.t1, Eup_Contig23428.g12212.t1, Eup_Contig24116.g12927.t1, Eup_Contig27512.g16286.t1, Eup_Contig28879.g17645.t1, Eup_Contig28987.g17752.t1	Oxy_Contig10209.0.g12|Major, Oxy_Contig10566.0.g80|Major, Oxy_Contig11204.0.g40|Major, Oxy_Contig16997.0.g87|Major, Oxy_Contig19684.0.g87|Major, Oxy_Contig3352.0.g86|Major, Oxy_Contig3543.0.g87|Major, Oxy_Contig36.1.g123|Major, Oxy_Contig5567.0.g43|Major, Oxy_Contig7008.0.g104|Major, Oxy_Contig7515.0.g14|Major, Oxy_Contig9996.0.g16|Major		SteCoe_18734	PCAU.43c3d.1.P00310058, PCAU.43c3d.1.P00830113	PTET.51.1.P0130021, PTET.51.1.P0430227, PTET.51.1.P0820005, PTET.51.1.P1250117
OG0000280	TTHERM_00780530	Contig_27.g464.t1, Contig_4.g174.t1, Contig_49.g1002.t1, Contig_5.g558.t1, Contig_50.g331.t1, Contig_51.g1068.t1	Eup_Contig1075.g693.t1, Eup_Contig1318.g2873.t1, Eup_Contig15278.g4895.t1, Eup_Contig20306.g9584.t1, Eup_Contig414425.g23246.t1, Eup_Contig7596.g26698.t1	Oxy_Contig1990.0.g4|Casein, Oxy_Contig22346.0.g89|Casein, Oxy_Contig22463.0.g79|Casein, Oxy_Contig5079.0.g1|Casein	EEQ97221, EER19490	SteCoe_11361, SteCoe_11577, SteCoe_14610, SteCoe_23949, SteCoe_29600, SteCoe_31065, SteCoe_31877, SteCoe_32548, SteCoe_34167, SteCoe_34454, SteCoe_8949	PCAU.43c3d.1.P00120212, PCAU.43c3d.1.P00230066, PCAU.43c3d.1.P00460090, PCAU.43c3d.1.P00460160, PCAU.43c3d.1.P00510137	PTET.51.1.P0050310, PTET.51.1.P0100118, PTET.51.1.P0160250, PTET.51.1.P0200231, PTET.51.1.P0200240, PTET.51.1.P0320190, PTET.51.1.P0320200, PTET.51.1.P0590049, PTET.51.1.P1230070, PTET.51.1.P1440101, PTET.51.1.P1690053, PTET.51.1.P5560041
OG0000281	TTHERM_00579060, TTHERM_00579070, TTHERM_00637060, TTHERM_00637080		Eup_Contig10733.g675.t1, Eup_Contig11180.g1119.t1, Eup_Contig1300.g2733.t1, Eup_Contig16183.g5775.t1, Eup_Contig16392.g5983.t1, Eup_Contig16752.g6329.t1, Eup_Contig16779.g6359.t1, Eup_Contig17024.g6591.t1, Eup_Contig17495.g7026.t1, Eup_Contig28097.g16873.t1, Eup_Contig30783.g19496.t1, Eup_Contig31196.g19852.t1, Eup_Contig6554.g25682.t1, Eup_Contig8204.g27309.t1, Eup_Contig9261.g28335.t1	Oxy_Contig11959.0.g32|Peptidase, Oxy_Contig12973.0.g56|Peptidase, Oxy_Contig19726.0.g7|Peptidase, Oxy_Contig21608.0.g84|Peptidase, Oxy_Contig23106.0.g35|Peptidase, Oxy_Contig6937.0.g1|Peptidase, Oxy_Contig7540.0.g24|Peptidase	EER12441	SteCoe_32546	PCAU.43c3d.1.P00050208, PCAU.43c3d.1.P00220032, PCAU.43c3d.1.P00230168, PCAU.43c3d.1.P00280108, PCAU.43c3d.1.P00390025, PCAU.43c3d.1.P00530034	PTET.51.1.P0120069, PTET.51.1.P0180192, PTET.51.1.P0290104, PTET.51.1.P0440089, PTET.51.1.P0630210, PTET.51.1.P0730207, PTET.51.1.P0760039, PTET.51.1.P0970095, PTET.51.1.P1320018, PTET.51.1.P1320136, PTET.51.1.P1410070, PTET.51.1.P1630045, PTET.51.1.P1670065
OG0000282	TTHERM_00191340, TTHERM_00572070	Contig_1.g254.t1, Contig_10.g1138.t1, Contig_10.g906.t1, Contig_11.g1250.t1, Contig_18.g553.t1, Contig_27.g265.t1, Contig_36.g866.t1, Contig_48.g821.t1, Contig_49.g1202.t1, Contig_56.g971.t1, Contig_6.g1135.t1, Contig_6.g934.t1	Eup_Contig12245.g2118.t1, Eup_Contig14562.g4205.t1, Eup_Contig14733.g4372.t1, Eup_Contig24329.g13141.t1, Eup_Contig25231.g14092.t1, Eup_Contig25463.g14317.t1, Eup_Contig26263.g15092.t1, Eup_Contig4144354.g23354.t1, Eup_Contig5583.g24752.t1, Eup_Contig5736.g24900.t1	Oxy_Contig10775.0.1.g24|hypothetical, Oxy_Contig11676.0.g52|TPR, Oxy_Contig12497.0.g56|Tetratricopeptide, Oxy_Contig18688.0.g23|Tetratricopeptide		SteCoe_1333, SteCoe_25618, SteCoe_27397, SteCoe_27458, SteCoe_3834, SteCoe_4893, SteCoe_6605	PCAU.43c3d.1.P00020341, PCAU.43c3d.1.P00060032, PCAU.43c3d.1.P00150105	PTET.51.1.P0270188, PTET.51.1.P0520204, PTET.51.1.P0600079, PTET.51.1.P0770099, PTET.51.1.P0810137, PTET.51.1.P0900119, PTET.51.1.P0940080, PTET.51.1.P1610039, PTET.51.1.P1710068
OG0000283			Eup_Contig10500.g477.t1, Eup_Contig1051.g484.t1, Eup_Contig14111.g3791.t1, Eup_Contig17826.g7328.t1, Eup_Contig18555.g8020.t1, Eup_Contig20303.g9581.t1, Eup_Contig21470.g10568.t1, Eup_Contig21913.g10900.t1, Eup_Contig21939.g10918.t1, Eup_Contig21963.g10937.t1, Eup_Contig22029.g10984.t1, Eup_Contig22037.g10989.t1, Eup_Contig22505.g11311.t1, Eup_Contig22856.g11651.t1, Eup_Contig23466.g12251.t1, Eup_Contig24746.g13584.t1, Eup_Contig2506.g13912.t1, Eup_Contig254.g14257.t1, Eup_Contig25837.g14671.t1, Eup_Contig26043.g14878.t1, Eup_Contig26702.g15502.t1, Eup_Contig27690.g16459.t1, Eup_Contig27844.g16613.t1, Eup_Contig2883.g17593.t1, Eup_Contig28869.g17634.t1, Eup_Contig29398.g18158.t1, Eup_Contig29493.g18246.t1, Eup_Contig29561.g18315.t1, Eup_Contig29738.g18501.t1, Eup_Contig29846.g18614.t1, Eup_Contig30020.g18792.t1, Eup_Contig30041.g18814.t1, Eup_Contig30092.g18870.t1, Eup_Contig30167.g18944.t1, Eup_Contig30232.g18997.t1, Eup_Contig30450.g19171.t1, Eup_Contig3080.g19512.t1, Eup_Contig31447.g20104.t1, Eup_Contig3481.g22424.t1, Eup_Contig380.g22759.t1, Eup_Contig4000.g22931.t1, Eup_Contig5058.g24255.t1, Eup_Contig5097.g24295.t1, Eup_Contig66.g25727.t1, Eup_Contig7743.g26840.t1	Oxy_Contig21612.0.g69|Concanavalin				PTET.51.1.P0860002
OG0000284			Eup_Contig11799.g1716.t1, Eup_Contig1451.g4164.t1, Eup_Contig14675.g4316.t1, Eup_Contig14768.g4403.t1, Eup_Contig15073.g4700.t1, Eup_Contig15078.g4706.t1, Eup_Contig15337.g4953.t1, Eup_Contig16366.g5958.t1, Eup_Contig16911.g6481.t1, Eup_Contig17388.g6923.t1, Eup_Contig19403.g8771.t1, Eup_Contig20210.g9496.t1, Eup_Contig20322.g9601.t1, Eup_Contig2075.g9974.t1, Eup_Contig22781.g11577.t1, Eup_Contig23183.g11966.t1, Eup_Contig23916.g12728.t1, Eup_Contig23963.g12774.t1, Eup_Contig24038.g12848.t1, Eup_Contig24091.g12904.t1, Eup_Contig24676.g13512.t1, Eup_Contig24869.g13711.t1, Eup_Contig25248.g14110.t1, Eup_Contig25358.g14217.t1, Eup_Contig25476.g14329.t1, Eup_Contig26213.g15039.t1, Eup_Contig27178.g15979.t1, Eup_Contig27506.g16281.t1, Eup_Contig28015.g16792.t1, Eup_Contig28055.g16828.t1, Eup_Contig28071.g16845.t1, Eup_Contig28225.g17011.t1, Eup_Contig28525.g17308.t1, Eup_Contig29117.g17886.t1, Eup_Contig29558.g18312.t1, Eup_Contig29768.g18532.t1, Eup_Contig31454.g20113.t1, Eup_Contig3158.g20245.t1, Eup_Contig375.g22714.t1, Eup_Contig377.g22729.t1, Eup_Contig5163.g24361.t1, Eup_Contig6180.g25314.t1, Eup_Contig6530.g25658.t1, Eup_Contig8209.g27313.t1, Eup_Contig9073.g28153.t1, Eup_Contig9731.g28804.t1	Oxy_Contig90.1.g68|hypothetical
OG0000285					EEQ97788, EEQ98451, EEQ98822, EEQ99494, EEQ99569, EER00070, EER00308, EER00309, EER00846, EER00987, EER00991, EER02483, EER02989, EER03169, EER04061, EER04194, EER04418, EER06100, EER06313, EER07156, EER07550, EER07789, EER08004, EER08005, EER08006, EER08013, EER08840, EER08847, EER09793, EER11641, EER11643, EER11699, EER11819, EER11882, EER11893, EER13113, EER13514, EER13519, EER13562, EER13584, EER15379, EER15613, EER15935, EER16769, EER18100, EER20091, EER20095
OG0000286	TTHERM_00239140, TTHERM_00317510, TTHERM_00471020, TTHERM_00856480	Contig_1.g216.t1, Contig_12.g313.t1, Contig_13.g1015.t1, Contig_20.g196.t1, Contig_20.g499.t1, Contig_45.g1189.t1, Contig_46.g140.t1, Contig_46.g385.t1, Contig_55.g395.t1, Contig_55.g424.t1, Contig_6.g863.t1, Contig_6.g902.t1, Contig_7.g1515.t1	Eup_Contig17445.g6980.t1, Eup_Contig22534.g11330.t1, Eup_Contig6095.g25242.t1	Oxy_Contig18484.0.g75|C2, Oxy_Contig19009.0.g53|C2, Oxy_Contig20294.0.g11|C2, Oxy_Contig20473.0.g56|hypothetical, Oxy_Contig938.0.g34|C2		SteCoe_15208, SteCoe_18272, SteCoe_22340, SteCoe_2527, SteCoe_2737, SteCoe_29214, SteCoe_32405, SteCoe_3261, SteCoe_34118, SteCoe_34618, SteCoe_35194, SteCoe_35697, SteCoe_36594, SteCoe_65, SteCoe_8651, SteCoe_9306	PCAU.43c3d.1.P00620054	PTET.51.1.P0960074, PTET.51.1.P1060111, PTET.51.1.P1130146, PTET.51.1.P1150022
OG0000287	TTHERM_000384969, TTHERM_00147530, TTHERM_00355790, TTHERM_00375100, TTHERM_00433970, TTHERM_00463330, TTHERM_00463360, TTHERM_00497290, TTHERM_00666530, TTHERM_00690040	Contig_19.g1340.t1, Contig_21.g1028.t1, Contig_6.g958.t1	Eup_Contig19757.g9088.t1, Eup_Contig2424.g13050.t1, Eup_Contig29297.g18055.t1	Oxy_Contig10385.0.g73|IBR, Oxy_Contig10534.0.g31|IBR, Oxy_Contig11685.0.g114|IBR, Oxy_Contig14936.0.g48|IBR, Oxy_Contig15666.0.g99|IBR, Oxy_Contig17220.0.g48|IBR, Oxy_Contig19148.0.g84|IBR, Oxy_Contig22339.0.g66|IBR, Oxy_Contig500.0.g48|IBR, Oxy_Contig5603.0.g56|IBR, Oxy_Contig6311.0.g77|IBR, Oxy_Contig7055.0.g96|IBR		SteCoe_11008, SteCoe_13174, SteCoe_14900, SteCoe_16870, SteCoe_20562, SteCoe_33493, SteCoe_37250, SteCoe_37251	PCAU.43c3d.1.P00040055, PCAU.43c3d.1.P00270096, PCAU.43c3d.1.P00480003, PCAU.43c3d.1.P00560037	PTET.51.1.P0030505, PTET.51.1.P0100094, PTET.51.1.P0590021, PTET.51.1.P0840099, PTET.51.1.P1170072, PTET.51.1.P1340010
OG0000288	TTHERM_00338400, TTHERM_00494250, TTHERM_00717990, TTHERM_00718020, TTHERM_01107330	Contig_13.g850.t1, Contig_20.g509.t1, Contig_33.g1133.t1, Contig_41.g1385.t1, Contig_45.g1569.t1, Contig_46.g391.t1, Contig_49.g1293.t1, Contig_55.g663.t1	Eup_Contig10487.g462.t1, Eup_Contig16170.g5761.t1, Eup_Contig16319.g5909.t1, Eup_Contig5836.g24998.t1, Eup_Contig9032.g28107.t1	Oxy_Contig10146.0.g49|DHHC, Oxy_Contig11630.0.g78|Ankyrin, Oxy_Contig14531.0.g18|DHHC, Oxy_Contig17996.0.g7|Ankyrin, Oxy_Contig19097.0.g37|DHHC, Oxy_Contig4473.0.g87|DHHC, Oxy_Contig4631.0.g53|DHHC, Oxy_Contig718.0.g27|DHHC		SteCoe_10026, SteCoe_14612, SteCoe_18275, SteCoe_23893, SteCoe_23951, SteCoe_265, SteCoe_34744, SteCoe_36062	PCAU.43c3d.1.P00160208, PCAU.43c3d.1.P00660098, PCAU.43c3d.1.P00700116	PTET.51.1.P0020512, PTET.51.1.P0290171, PTET.51.1.P0410148, PTET.51.1.P0520068, PTET.51.1.P0600203, PTET.51.1.P1050085, PTET.51.1.P1130122, PTET.51.1.P1150050, PTET.51.1.P1210088
OG0000289	TTHERM_00131310, TTHERM_00301950, TTHERM_00318900, TTHERM_00456910, TTHERM_00491030, TTHERM_00852790, TTHERM_01080450, TTHERM_01443820	Contig_12.g520.t1, Contig_21.g762.t1, Contig_21.g763.t1	Eup_Contig30170.g18946.t1, Eup_Contig3497.g22452.t1, Eup_Contig8424.g27530.t1			SteCoe_27770	PCAU.43c3d.1.P00110030, PCAU.43c3d.1.P00140046, PCAU.43c3d.1.P00150206, PCAU.43c3d.1.P00150207, PCAU.43c3d.1.P00180200, PCAU.43c3d.1.P00200021, PCAU.43c3d.1.P00420124, PCAU.43c3d.1.P00540008, PCAU.43c3d.1.P00870040, PCAU.43c3d.1.P00890040, PCAU.43c3d.1.P00890041	PTET.51.1.P0140292, PTET.51.1.P0230327, PTET.51.1.P0240127, PTET.51.1.P0280043, PTET.51.1.P0350250, PTET.51.1.P0420086, PTET.51.1.P0490156, PTET.51.1.P0490194, PTET.51.1.P0550078, PTET.51.1.P0610169, PTET.51.1.P0610239, PTET.51.1.P0620116, PTET.51.1.P0810024, PTET.51.1.P0810025, PTET.51.1.P0900014, PTET.51.1.P1090090, PTET.51.1.P1150108, PTET.51.1.P1200079, PTET.51.1.P1320003, PTET.51.1.P1610091
OG0000290	TTHERM_00670210						PCAU.43c3d.1.P00040133, PCAU.43c3d.1.P00130096, PCAU.43c3d.1.P00130097, PCAU.43c3d.1.P00130098, PCAU.43c3d.1.P00130105, PCAU.43c3d.1.P00130172, PCAU.43c3d.1.P00130174, PCAU.43c3d.1.P00250076, PCAU.43c3d.1.P00330085, PCAU.43c3d.1.P00330087, PCAU.43c3d.1.P00330088, PCAU.43c3d.1.P00330094, PCAU.43c3d.1.P00330097, PCAU.43c3d.1.P00450144, PCAU.43c3d.1.P00450152, PCAU.43c3d.1.P00540076, PCAU.43c3d.1.P00550001, PCAU.43c3d.1.P00550172, PCAU.43c3d.1.P00720025, PCAU.43c3d.1.P00720030, PCAU.43c3d.1.P00760001, PCAU.43c3d.1.P00760006, PCAU.43c3d.1.P00790038, PCAU.43c3d.1.P00860007, PCAU.43c3d.1.P00860032, PCAU.43c3d.1.P00860104, PCAU.43c3d.1.P00910053, PCAU.43c3d.1.P00930008, PCAU.43c3d.1.P01010001, PCAU.43c3d.1.P01210001, PCAU.43c3d.1.P02490001, PCAU.43c3d.1.P03170001, PCAU.43c3d.1.P03180001	PTET.51.1.P0180016, PTET.51.1.P0330135, PTET.51.1.P0380182, PTET.51.1.P0400199, PTET.51.1.P0450069, PTET.51.1.P0500134, PTET.51.1.P0580253, PTET.51.1.P0950188, PTET.51.1.P1140065, PTET.51.1.P1190074, PTET.51.1.P1510115, PTET.51.1.P3480001
OG0000291	TTHERM_001607692, TTHERM_00160770, TTHERM_00216010	Contig_12.g195.t1, Contig_17.g270.t1, Contig_19.g1551.t1, Contig_20.g579.t1, Contig_34.g225.t1, Contig_42.g149.t1, Contig_55.g594.t1, Contig_57.g48.t1, Contig_8.g282.t1	Eup_Contig7442.g26548.t1, Eup_Contig9898.g28969.t1	Oxy_Contig16371.0.g39|14-3-3, Oxy_Contig17893.0.g62|14-3-3, Oxy_Contig938.1.g138|14-3-3	EER00965, EER03127, EER03128, EER03129, EER07350, EER07351, EER09459, EER09473, EER10014, EER19497, EER19498, EER19499	SteCoe_18899, SteCoe_19567, SteCoe_27994, SteCoe_28517, SteCoe_2943, SteCoe_3309, SteCoe_6465, SteCoe_9498	PCAU.43c3d.1.P00080063, PCAU.43c3d.1.P00190011, PCAU.43c3d.1.P00190036	PTET.51.1.P0090071, PTET.51.1.P0260057, PTET.51.1.P0540103, PTET.51.1.P0650027, PTET.51.1.P0720092, PTET.51.1.P0980184
OG0000292			Eup_Contig10155.g149.t1, Eup_Contig10457.g434.t1, Eup_Contig10825.g768.t1, Eup_Contig11546.g1476.t1, Eup_Contig11546.g1477.t1, Eup_Contig11881.g1805.t1, Eup_Contig1320.g2893.t1, Eup_Contig14736.g4375.t1, Eup_Contig14844.g4472.t1, Eup_Contig16080.g5678.t1, Eup_Contig16202.g5797.t1, Eup_Contig16721.g6302.t1, Eup_Contig16861.g6434.t1, Eup_Contig17258.g6799.t1, Eup_Contig21128.g10291.t1, Eup_Contig21267.g10407.t1, Eup_Contig21833.g10839.t1, Eup_Contig2422.g13033.t1, Eup_Contig24418.g13228.t1, Eup_Contig24689.g13523.t1, Eup_Contig2591.g14743.t1, Eup_Contig26489.g15291.t1, Eup_Contig26745.g15536.t1, Eup_Contig27880.g16652.t1, Eup_Contig28003.g16780.t1, Eup_Contig28451.g17235.t1, Eup_Contig29708.g18469.t1, Eup_Contig29789.g18555.t1, Eup_Contig30081.g18857.t1, Eup_Contig30297.g19047.t1, Eup_Contig30516.g19238.t1, Eup_Contig3111.g19799.t1, Eup_Contig3155.g20212.t1, Eup_Contig3159.g20259.t1, Eup_Contig33427.g21901.t1, Eup_Contig3780.g22738.t1, Eup_Contig41429.g23094.t1, Eup_Contig4144137.g23143.t1, Eup_Contig4144146.g23150.t1, Eup_Contig4144315.g23314.t1, Eup_Contig4144459.g23469.t1, Eup_Contig4300.g23728.t1, Eup_Contig4514.g23861.t1, Eup_Contig792.g27017.t1, Eup_Contig8591.g27701.t1, Eup_Contig8791.g27884.t1
OG0000293			Eup_Contig10445.g422.t1, Eup_Contig10698.g640.t1, Eup_Contig12221.g2101.t1, Eup_Contig12284.g2151.t1, Eup_Contig12722.g2525.t1, Eup_Contig12771.g2564.t1, Eup_Contig12832.g2608.t1, Eup_Contig12895.g2651.t1, Eup_Contig13282.g2969.t1, Eup_Contig13412.g3105.t1, Eup_Contig13750.g3433.t1, Eup_Contig13760.g3439.t1, Eup_Contig13824.g3502.t1, Eup_Contig13855.g3532.t1, Eup_Contig13866.g3542.t1, Eup_Contig13882.g3559.t1, Eup_Contig13887.g3564.t1, Eup_Contig13896.g3572.t1, Eup_Contig13900.g3577.t1, Eup_Contig13914.g3589.t1, Eup_Contig15774.g5371.t1, Eup_Contig1822.g7715.t1, Eup_Contig21606.g10670.t1, Eup_Contig24186.g12998.t1, Eup_Contig24960.g13810.t1, Eup_Contig25524.g14377.t1, Eup_Contig26784.g15574.t1, Eup_Contig26784.g15575.t1, Eup_Contig26969.g15763.t1, Eup_Contig29388.g18149.t1, Eup_Contig29447.g18204.t1, Eup_Contig30714.g19433.t1, Eup_Contig30857.g19567.t1, Eup_Contig31368.g20015.t1, Eup_Contig32360.g21014.t1, Eup_Contig32488.g21141.t1, Eup_Contig32499.g21152.t1, Eup_Contig32501.g21156.t1, Eup_Contig32505.g21161.t1, Eup_Contig32535.g21194.t1, Eup_Contig3593.g22580.t1, Eup_Contig4485.g23842.t1, Eup_Contig4736.g24024.t1, Eup_Contig7526.g26635.t1, Eup_Contig8357.g27462.t1, Eup_Contig9058.g28137.t1
OG0000294	TTHERM_00144860, TTHERM_00312000, TTHERM_00333230, TTHERM_00471380, TTHERM_00497760, TTHERM_01093710	Contig_17.g505.t1, Contig_26.g11.t1	Eup_Contig31953.g20638.t1	Oxy_Contig13940.0.g16|SPFH, Oxy_Contig18215.0.g62|SPFH, Oxy_Contig22384.0.g67|SPFH		SteCoe_11824, SteCoe_15987, SteCoe_17131, SteCoe_22130, SteCoe_23403	PCAU.43c3d.1.P00040056, PCAU.43c3d.1.P00260069, PCAU.43c3d.1.P00450028, PCAU.43c3d.1.P00540030, PCAU.43c3d.1.P00690047, PCAU.43c3d.1.P00730009, PCAU.43c3d.1.P00730010, PCAU.43c3d.1.P00900072	PTET.51.1.P0090292, PTET.51.1.P0260253, PTET.51.1.P0340148, PTET.51.1.P0390012, PTET.51.1.P0440037, PTET.51.1.P0480146, PTET.51.1.P0560249, PTET.51.1.P0580179, PTET.51.1.P0640199, PTET.51.1.P0650034, PTET.51.1.P0700174, PTET.51.1.P0740164, PTET.51.1.P0790185, PTET.51.1.P0830112, PTET.51.1.P0840098, PTET.51.1.P0930012, PTET.51.1.P1180166, PTET.51.1.P1360068, PTET.51.1.P1410051, PTET.51.1.P1670084
OG0000295	TTHERM_000141169, TTHERM_000279829, TTHERM_00046090, TTHERM_00046110, TTHERM_00141170, TTHERM_00630010, TTHERM_00895630, TTHERM_00895640, TTHERM_00895650, TTHERM_00895660, TTHERM_01099010	Contig_23.g169.t1, Contig_38.g1298.t1, Contig_42.g265.t1, Contig_42.g332.t1, Contig_43.g479.t1, Contig_59.g268.t1, Contig_59.g269.t1, Contig_7.g1656.t1	Eup_Contig11975.g1890.t1, Eup_Contig13463.g3154.t1, Eup_Contig32168.g20842.t1	Oxy_Contig10941.0.g50|Glutathione, Oxy_Contig14526.0.g10|Glutathione, Oxy_Contig15497.0.g44|Glutathione, Oxy_Contig15624.0.g56|Glutathione, Oxy_Contig17601.0.g26|Glutathione, Oxy_Contig18714.0.g33|Glutathione, Oxy_Contig21091.0.g84|Glutathione, Oxy_Contig872.1.g39|Glutathione	EER08602	SteCoe_16643, SteCoe_21264, SteCoe_26857, SteCoe_40903, SteCoe_40904, SteCoe_40905, SteCoe_6726	PCAU.43c3d.1.P00020022, PCAU.43c3d.1.P00560075, PCAU.43c3d.1.P00560076	PTET.51.1.P0050365, PTET.51.1.P0100074, PTET.51.1.P0300149, PTET.51.1.P0310114
OG0000296	TTHERM_000346489, TTHERM_000648677, TTHERM_00077240, TTHERM_00346490, TTHERM_00346500, TTHERM_00346510, TTHERM_00346520, TTHERM_00346530, TTHERM_00346540, TTHERM_00346550, TTHERM_00346560, TTHERM_00346570, TTHERM_00802330	Contig_25.g1009.t1, Contig_29.g7.t1, Contig_29.g8.t1, Contig_39.g185.t1, Contig_58.g1224.t1	Eup_Contig11856.g1775.t1, Eup_Contig19961.g9282.t1, Eup_Contig414426.g23257.t1, Eup_Contig9630.g28705.t1	Oxy_Contig1397.1.g71|Ubiquitin, Oxy_Contig148.1.g13|Ubiquitin, Oxy_Contig3330.0.g76|Ubiquitin, Oxy_Contig8023.0.g94|Ubiquitin	EER03167, EER03772, EER05349, EER15353	SteCoe_12691, SteCoe_16567, SteCoe_20246, SteCoe_24295, SteCoe_4816, SteCoe_91	PCAU.43c3d.1.P00020306, PCAU.43c3d.1.P00060007, PCAU.43c3d.1.P00060008, PCAU.43c3d.1.P00060010, PCAU.43c3d.1.P00060011	PTET.51.1.P0550073, PTET.51.1.P1600001, PTET.51.1.P1610079, PTET.51.1.P4450002
OG0000297	TTHERM_00780580, TTHERM_00784350	Contig_14.g1210.t1, Contig_18.g620.t1, Contig_19.g1517.t1, Contig_2.g863.t1, Contig_34.g153.t1, Contig_34.g387.t1, Contig_40.g520.t1, Contig_54.g150.t1, Contig_61.g1014.t1	Eup_Contig12445.g2287.t1, Eup_Contig21343.g10468.t1, Eup_Contig2251.g11317.t1, Eup_Contig22552.g11347.t1, Eup_Contig25304.g14168.t1, Eup_Contig26059.g14897.t1, Eup_Contig32127.g20803.t1, Eup_Contig9439.g28509.t1	Oxy_Contig1423.1.g103|Cyclin, Oxy_Contig22365.0.g49|Cyclin, Oxy_Contig482.1.g64|Cyclin	EEQ99869, EER17439	SteCoe_11470, SteCoe_12090, SteCoe_12091, SteCoe_15918, SteCoe_17537, SteCoe_21546, SteCoe_31385, SteCoe_32408, SteCoe_34393, SteCoe_35877, SteCoe_37618, SteCoe_5437, SteCoe_9786	PCAU.43c3d.1.P00260225, PCAU.43c3d.1.P00260228, PCAU.43c3d.1.P00390022, PCAU.43c3d.1.P00860117	PTET.51.1.P0890055, PTET.51.1.P1410061, PTET.51.1.P1410062, PTET.51.1.P1670074
OG0000298	TTHERM_00474450, TTHERM_00526380, TTHERM_00581830, TTHERM_00624540	Contig_1.g275.t1, Contig_29.g224.t1, Contig_34.g152.t1, Contig_34.g188.t1, Contig_39.g386.t1, Contig_42.g212.t1	Eup_Contig16511.g6095.t1, Eup_Contig2002.g9332.t1, Eup_Contig27663.g16437.t1, Eup_Contig8772.g27867.t1	Oxy_Contig12041.0.g53|DHHC, Oxy_Contig12187.0.0.g19|hypothetical, Oxy_Contig18295.0.g104|DHHC, Oxy_Contig20251.0.g81|DHHC, Oxy_Contig6107.0.g91|DHHC	EER09429	SteCoe_1239, SteCoe_12861, SteCoe_15161, SteCoe_17826, SteCoe_22522, SteCoe_26578, SteCoe_32202, SteCoe_32709, SteCoe_35670, SteCoe_36639, SteCoe_9131	PCAU.43c3d.1.P00030439, PCAU.43c3d.1.P00170025, PCAU.43c3d.1.P00200168, PCAU.43c3d.1.P00300039, PCAU.43c3d.1.P00950068	PTET.51.1.P0030220, PTET.51.1.P0070223, PTET.51.1.P0110210, PTET.51.1.P0120036, PTET.51.1.P0200332, PTET.51.1.P0320297, PTET.51.1.P0970132, PTET.51.1.P1300167, PTET.51.1.P1400009
OG0000299	TTHERM_00158270, TTHERM_00558370, TTHERM_00578830	Contig_18.g576.t1, Contig_19.g1500.t1, Contig_22.g1274.t1, Contig_30.g331.t1, Contig_38.g1289.t1, Contig_38.g1290.t1, Contig_38.g1543.t1, Contig_42.g340.t1, Contig_45.g1480.t1, Contig_45.g1481.t1, Contig_45.g1482.t1, Contig_55.g661.t1, Contig_59.g255.t1	Eup_Contig20808.g10029.t1, Eup_Contig21022.g10202.t1, Eup_Contig5031.g24232.t1	Oxy_Contig10622.0.g105|Thioredoxin-like, Oxy_Contig14820.0.g55|Thioredoxin-like, Oxy_Contig18704.0.g88|Thioredoxin-like, Oxy_Contig709.0.g90|Thioredoxin-like	EEQ99783, EER00772	SteCoe_10464, SteCoe_11717, SteCoe_15207, SteCoe_15425, SteCoe_15915, SteCoe_15949, SteCoe_17771, SteCoe_18515, SteCoe_19402, SteCoe_22852, SteCoe_23258, SteCoe_27362, SteCoe_32060, SteCoe_36965, SteCoe_38472, SteCoe_5720, SteCoe_7554	PCAU.43c3d.1.P00950046	PTET.51.1.P0130302, PTET.51.1.P0190273
OG0000300	TTHERM_00125600, TTHERM_00196050, TTHERM_00378750, TTHERM_00666600	Contig_19.g1019.t1, Contig_24.g460.t1, Contig_24.g489.t1, Contig_25.g1277.t1, Contig_57.g841.t1, Contig_60.g760.t1	Eup_Contig14361.g4034.t1, Eup_Contig14361.g4035.t1, Eup_Contig27878.g16649.t1	Oxy_Contig15566.0.g28|Tubulin-tyrosine, Oxy_Contig17998.0.g14|Tubulin-tyrosine, Oxy_Contig18743.0.g65|Tubulin-tyrosine, Oxy_Contig8461.0.g60|Tubulin-tyrosine, Oxy_Contig970.0.g92|Tubulin-tyrosine	EER14061, EER17958	SteCoe_15674, SteCoe_20285, SteCoe_22199, SteCoe_26395, SteCoe_26789, SteCoe_26954, SteCoe_36350, SteCoe_36543, SteCoe_5156, SteCoe_5511, SteCoe_6633, SteCoe_679, SteCoe_7452, SteCoe_8248	PCAU.43c3d.1.P00070267, PCAU.43c3d.1.P00720039, PCAU.43c3d.1.P00810007	PTET.51.1.P0190152, PTET.51.1.P0460160, PTET.51.1.P0460162, PTET.51.1.P0750077, PTET.51.1.P0800233, PTET.51.1.P1010149, PTET.51.1.P1120045, PTET.51.1.P1380159
OG0000301	TTHERM_000449629					SteCoe_7919		PTET.51.1.P0210318, PTET.51.1.P0310298, PTET.51.1.P0320017, PTET.51.1.P0430292, PTET.51.1.P0540207, PTET.51.1.P0580175, PTET.51.1.P0630247, PTET.51.1.P0760081, PTET.51.1.P0860005, PTET.51.1.P0860040, PTET.51.1.P0860057, PTET.51.1.P0860209, PTET.51.1.P0920185, PTET.51.1.P0950018, PTET.51.1.P0950056, PTET.51.1.P0950189, PTET.51.1.P1030002, PTET.51.1.P1030003, PTET.51.1.P1090012, PTET.51.1.P1240001, PTET.51.1.P1270003, PTET.51.1.P1270007, PTET.51.1.P1270008, PTET.51.1.P1280007, PTET.51.1.P1300051, PTET.51.1.P1410001, PTET.51.1.P1460123, PTET.51.1.P1500015, PTET.51.1.P1560115, PTET.51.1.P1560122, PTET.51.1.P1690001, PTET.51.1.P1690004, PTET.51.1.P1690009, PTET.51.1.P1870002, PTET.51.1.P1980001, PTET.51.1.P2000004, PTET.51.1.P3420005, PTET.51.1.P3440001, PTET.51.1.P4100002, PTET.51.1.P4310001, PTET.51.1.P4380001, PTET.51.1.P4460001, PTET.51.1.P6810001
OG0000302	TTHERM_00299760, TTHERM_00326820, TTHERM_00326830, TTHERM_00582150, TTHERM_00654080, TTHERM_00812900	Contig_11.g1405.t1, Contig_11.g1406.t1, Contig_11.g1407.t1, Contig_11.g1408.t1, Contig_11.g1409.t1, Contig_11.g1452.t1, Contig_11.g1453.t1, Contig_11.g1457.t1, Contig_11.g1458.t1, Contig_51.g771.t1	Eup_Contig1617.g5760.t1, Eup_Contig31302.g19957.t1, Eup_Contig8638.g27749.t1	Oxy_Contig1376.0.g5|Alpha/beta, Oxy_Contig284.0.g4|Alpha/beta, Oxy_Contig6370.0.g68|Alpha/beta, Oxy_Contig6715.0.g85|Putative		SteCoe_1041, SteCoe_11356, SteCoe_11357, SteCoe_11358, SteCoe_13582, SteCoe_15129, SteCoe_17676, SteCoe_25839, SteCoe_34164, SteCoe_34165, SteCoe_3797, SteCoe_3798, SteCoe_4448, SteCoe_9157	PCAU.43c3d.1.P00140010, PCAU.43c3d.1.P00310056, PCAU.43c3d.1.P00490075	PTET.51.1.P0040047, PTET.51.1.P0120359, PTET.51.1.P0120365, PTET.51.1.P0230075, PTET.51.1.P0320221
OG0000303	TTHERM_00790940	Contig_13.g792.t1, Contig_19.g1252.t1, Contig_23.g321.t1, Contig_29.g92.t1, Contig_44.g989.t1	Eup_Contig6512.g25642.t1, Eup_Contig6978.g26102.t1	Oxy_Contig1353.1.g15|Kinesin, Oxy_Contig21152.0.g79|Kinesin, Oxy_Contig3540.0.1.g90|Kinesin	EEQ97082, EEQ97370, EEQ98192	SteCoe_14698, SteCoe_15476, SteCoe_15625, SteCoe_19783, SteCoe_25279, SteCoe_25514, SteCoe_28238, SteCoe_30077, SteCoe_33928, SteCoe_33989, SteCoe_9627	PCAU.43c3d.1.P00240007, PCAU.43c3d.1.P00320072, PCAU.43c3d.1.P00380048, PCAU.43c3d.1.P00560095, PCAU.43c3d.1.P00600085, PCAU.43c3d.1.P00650107	PTET.51.1.P0090137, PTET.51.1.P0260107, PTET.51.1.P0340093, PTET.51.1.P0480198, PTET.51.1.P0540224, PTET.51.1.P0650128, PTET.51.1.P0700013, PTET.51.1.P0720194, PTET.51.1.P0780009, PTET.51.1.P0930176, PTET.51.1.P1070010, PTET.51.1.P1180026, PTET.51.1.P1250145, PTET.51.1.P1550137
OG0000304			Eup_Contig10482.g456.t1, Eup_Contig11469.g1403.t1, Eup_Contig11788.g1706.t1, Eup_Contig12123.g2024.t1, Eup_Contig13312.g3007.t1, Eup_Contig13312.g3008.t1, Eup_Contig13712.g3395.t1, Eup_Contig16314.g5903.t1, Eup_Contig181.g7601.t1, Eup_Contig19070.g8481.t1, Eup_Contig19574.g8926.t1, Eup_Contig2030.g9578.t1, Eup_Contig24726.g13565.t1, Eup_Contig25069.g13921.t1, Eup_Contig27004.g15798.t1, Eup_Contig27620.g16393.t1, Eup_Contig28180.g16967.t1, Eup_Contig29142.g17914.t1, Eup_Contig29322.g18078.t1, Eup_Contig29397.g18157.t1, Eup_Contig30154.g18934.t1, Eup_Contig30741.g19453.t1, Eup_Contig30886.g19595.t1, Eup_Contig31274.g19938.t1, Eup_Contig3168.g20355.t1, Eup_Contig32119.g20797.t1, Eup_Contig33164.g21753.t1, Eup_Contig33961.g22157.t1, Eup_Contig3537.g22519.t1, Eup_Contig3584.g22572.t1, Eup_Contig3586.g22574.t1, Eup_Contig3663.g22648.t1, Eup_Contig4069.g22991.t1, Eup_Contig4144245.g23241.t1, Eup_Contig4162.g23618.t1, Eup_Contig4350.g23761.t1, Eup_Contig514.g24343.t1, Eup_Contig5159.g24359.t1, Eup_Contig558.g24749.t1, Eup_Contig7544.g26652.t1, Eup_Contig8008.g27115.t1, Eup_Contig9713.g28785.t1, Eup_Contig9795.g28868.t1, Eup_Contig9924.g28997.t1, Eup_Contig9948.g29021.t1
OG0000305			Eup_Contig10550.g518.t1, Eup_Contig10839.g785.t1, Eup_Contig13523.g3213.t1, Eup_Contig146.g4242.t1, Eup_Contig146.g4243.t1, Eup_Contig16456.g6043.t1, Eup_Contig16456.g6044.t1, Eup_Contig17719.g7222.t1, Eup_Contig19782.g9113.t1, Eup_Contig21327.g10456.t1, Eup_Contig21327.g10457.t1, Eup_Contig22476.g11294.t1, Eup_Contig23626.g12416.t1, Eup_Contig24946.g13796.t1, Eup_Contig25419.g14277.t1, Eup_Contig2624.g15068.t1, Eup_Contig26819.g15610.t1, Eup_Contig26824.g15617.t1, Eup_Contig26886.g15678.t1, Eup_Contig26890.g15681.t1, Eup_Contig26890.g15682.t1, Eup_Contig27223.g16023.t1, Eup_Contig28331.g17115.t1, Eup_Contig28331.g17116.t1, Eup_Contig2847.g17251.t1, Eup_Contig28617.g17402.t1, Eup_Contig2864.g17424.t1, Eup_Contig28700.g17476.t1, Eup_Contig28700.g17477.t1, Eup_Contig28817.g17583.t1, Eup_Contig2921.g17980.t1, Eup_Contig29248.g18015.t1, Eup_Contig2961.g18360.t1, Eup_Contig30000.g18772.t1, Eup_Contig30002.g18774.t1, Eup_Contig30054.g18829.t1, Eup_Contig30056.g18831.t1, Eup_Contig31102.g19793.t1, Eup_Contig32625.g21285.t1, Eup_Contig3275.g21406.t1, Eup_Contig3890.g22829.t1, Eup_Contig3923.g22860.t1, Eup_Contig40153.g22944.t1, Eup_Contig5131.g24336.t1, Eup_Contig5455.g24626.t1
OG0000306	TTHERM_00004860, TTHERM_000073129, TTHERM_000073142, TTHERM_000209479, TTHERM_000434219, TTHERM_000635769, TTHERM_000735291, TTHERM_000956461, TTHERM_000956510, TTHERM_000956532, TTHERM_001293243, TTHERM_001318425, TTHERM_00309860, TTHERM_00630640, TTHERM_00735290, TTHERM_00802510, TTHERM_00802530, TTHERM_00873690, TTHERM_00874770, TTHERM_00874780, TTHERM_00874790, TTHERM_00898332, TTHERM_00936620, TTHERM_00953980, TTHERM_00953990, TTHERM_00991600, TTHERM_01054110, TTHERM_01166320, TTHERM_01217250, TTHERM_01308062, TTHERM_01319520, TTHERM_01393310, TTHERM_01397460, TTHERM_01397470, TTHERM_01413110, TTHERM_01420340, TTHERM_01424460, TTHERM_01434640, TTHERM_01442810, TTHERM_01465220, TTHERM_01472400, TTHERM_01485710, TTHERM_01489722, TTHERM_01557020
OG0000307	TTHERM_00094330, TTHERM_00189460, TTHERM_00193200, TTHERM_00585040, TTHERM_00691940, TTHERM_00758840, TTHERM_00775960, TTHERM_01070340	Contig_28.g883.t1		Oxy_Contig20311.0.g19|Protein		SteCoe_33114	PCAU.43c3d.1.P00040113, PCAU.43c3d.1.P00060253, PCAU.43c3d.1.P00100171, PCAU.43c3d.1.P00110245, PCAU.43c3d.1.P00460035, PCAU.43c3d.1.P00520123, PCAU.43c3d.1.P00570100, PCAU.43c3d.1.P00650117, PCAU.43c3d.1.P00650118, PCAU.43c3d.1.P00680081, PCAU.43c3d.1.P00810051	PTET.51.1.P0010067, PTET.51.1.P0050399, PTET.51.1.P0090116, PTET.51.1.P0130257, PTET.51.1.P0140017, PTET.51.1.P0170198, PTET.51.1.P0190234, PTET.51.1.P0260089, PTET.51.1.P0320006, PTET.51.1.P0470013, PTET.51.1.P0470138, PTET.51.1.P0540246, PTET.51.1.P0660192, PTET.51.1.P0710054, PTET.51.1.P0780029, PTET.51.1.P0830004, PTET.51.1.P0930163, PTET.51.1.P0950181, PTET.51.1.P1260106, PTET.51.1.P1430074, PTET.51.1.P1650134, PTET.51.1.P1850016
OG0000308	TTHERM_001109990, TTHERM_00140850, TTHERM_00245410, TTHERM_00551070, TTHERM_00565610, TTHERM_00705240, TTHERM_01337400	Contig_11.g1238.t1, Contig_18.g542.t1, Contig_21.g899.t1, Contig_34.g255.t1, Contig_34.g257.t1, Contig_48.g527.t1, Contig_9.g436.t1	Eup_Contig10261.g258.t1, Eup_Contig19061.g8472.t1, Eup_Contig3982.g22915.t1, Eup_Contig675.g25875.t1	Oxy_Contig19010.0.g64|Chromo, Oxy_Contig9832.0.g37|Chromo	EEQ99734, EER00632, EER03667, EER20379	SteCoe_15589, SteCoe_32728, SteCoe_42	PCAU.43c3d.1.P00080086, PCAU.43c3d.1.P00100178, PCAU.43c3d.1.P00500054, PCAU.43c3d.1.P00660077, PCAU.43c3d.1.P00710052, PCAU.43c3d.1.P00800014	PTET.51.1.P0010193, PTET.51.1.P0020367, PTET.51.1.P0070387, PTET.51.1.P0080149, PTET.51.1.P0090203, PTET.51.1.P0260165, PTET.51.1.P0360219, PTET.51.1.P0800198, PTET.51.1.P1380122, PTET.51.1.P1450044, PTET.51.1.P1520043
OG0000309	TTHERM_000170398, TTHERM_000170399, TTHERM_000323029, TTHERM_00112310, TTHERM_00170330, TTHERM_00170340, TTHERM_00170420, TTHERM_00170430, TTHERM_00170440, TTHERM_00185520, TTHERM_00235230, TTHERM_00249650, TTHERM_00317130, TTHERM_00491050, TTHERM_00558660, TTHERM_00602900, TTHERM_00602920, TTHERM_00602930, TTHERM_00606950, TTHERM_00606960, TTHERM_00701000, TTHERM_00733920, TTHERM_00733950, TTHERM_00819470, TTHERM_00819480, TTHERM_00819500, TTHERM_00819510, TTHERM_00854200, TTHERM_00854210, TTHERM_01026160, TTHERM_01026170, TTHERM_01097970, TTHERM_01135020, TTHERM_01135040, TTHERM_01135070, TTHERM_01135080, TTHERM_01135100, TTHERM_01135110, TTHERM_01135130, TTHERM_01137160, TTHERM_01137180, TTHERM_01431530, TTHERM_01431570, TTHERM_01435680
OG0000310	TTHERM_000509119, TTHERM_00112400, TTHERM_00137520, TTHERM_00145620, TTHERM_00388370, TTHERM_01093630	Contig_21.g760.t1, Contig_26.g49.t1, Contig_42.g232.t1	Eup_Contig19637.g8984.t1, Eup_Contig19808.g9134.t1, Eup_Contig7343.g26453.t1, Eup_Contig8603.g27714.t1	Oxy_Contig10216.0.g18|Proline, Oxy_Contig10628.0.g112|hypothetical, Oxy_Contig14861.0.g47|hypothetical, Oxy_Contig18812.0.g39|Ubiquitin-fold, Oxy_Contig22363.0.g51|hypothetical, Oxy_Contig6122.0.g75|hypothetical	EER19660	SteCoe_18458, SteCoe_26470, SteCoe_3093, SteCoe_33584, SteCoe_5776	PCAU.43c3d.1.P00050270, PCAU.43c3d.1.P00270034, PCAU.43c3d.1.P00280197, PCAU.43c3d.1.P00640067, PCAU.43c3d.1.P00760051, PCAU.43c3d.1.P00800074	PTET.51.1.P0020083, PTET.51.1.P0290295, PTET.51.1.P0400262, PTET.51.1.P0410263, PTET.51.1.P0570218, PTET.51.1.P0850094, PTET.51.1.P0910032, PTET.51.1.P0920029, PTET.51.1.P0990143, PTET.51.1.P1100115, PTET.51.1.P1290100, PTET.51.1.P1530056, PTET.51.1.P1660048
OG0000311	TTHERM_00475040, TTHERM_00837940	Contig_13.g763.t1, Contig_13.g811.t1, Contig_24.g535.t1, Contig_33.g1370.t1, Contig_36.g946.t1, Contig_39.g412.t1, Contig_40.g942.t1, Contig_44.g826.t1, Contig_54.g61.t1, Contig_55.g371.t1	Eup_Contig25085.g13936.t1, Eup_Contig37879.g22746.t1, Eup_Contig6728.g25852.t1, Eup_Contig7156.g26274.t1, Eup_Contig9277.g28349.t1	Oxy_Contig333.1.g128|hypothetical		SteCoe_11204, SteCoe_1155, SteCoe_12675, SteCoe_13054, SteCoe_13606, SteCoe_15719, SteCoe_17954, SteCoe_19564, SteCoe_19916, SteCoe_2133, SteCoe_2279, SteCoe_22861, SteCoe_23615, SteCoe_27110, SteCoe_27355, SteCoe_28687, SteCoe_30199, SteCoe_31435, SteCoe_31720, SteCoe_32879, SteCoe_34303, SteCoe_34359, SteCoe_6029, SteCoe_8755, SteCoe_9501, SteCoe_9920
OG0000312	TTHERM_00348510, TTHERM_00834960, TTHERM_00836580, TTHERM_01104960, TTHERM_01620840	Contig_19.g1306.t1, Contig_21.g1025.t1, Contig_28.g906.t1, Contig_30.g444.t1, Contig_31.g944.t1, Contig_58.g956.t1	Eup_Contig19658.g9005.t1, Eup_Contig4144198.g23194.t1, Eup_Contig5259.g24445.t1, Eup_Contig5984.g25146.t1, Eup_Contig6445.g25572.t1, Eup_Contig8213.g27318.t1	Oxy_Contig10810.0.g28|Tubulin/FtsZ, Oxy_Contig11167.0.g9|Tubulin/FtsZ, Oxy_Contig11711.0.g65|Tubulin/FtsZ, Oxy_Contig12717.0.g75|Tubulin/FtsZ, Oxy_Contig14278.0.g41|Tubulin/FtsZ, Oxy_Contig5414.0.g83|Tubulin/FtsZ, Oxy_Contig5998.0.g63|Tubulin/FtsZ, Oxy_Contig8449.0.g1|Tubulin/FtsZ, Oxy_Contig8792.0.g74|Tubulin/FtsZ	EEQ97704, EER01109, EER01688, EER04650, EER06214, EER11140, EER13215, EER17059, EER18748	SteCoe_22851, SteCoe_24853, SteCoe_5719	PCAU.43c3d.1.P00540087, PCAU.43c3d.1.P00730136	PTET.51.1.P0280242, PTET.51.1.P0680187, PTET.51.1.P1500039, PTET.51.1.P1630088
OG0000313	TTHERM_00105540, TTHERM_00193690, TTHERM_00683210	Contig_11.g1199.t1, Contig_11.g1210.t1, Contig_18.g683.t1, Contig_28.g1096.t1, Contig_39.g229.t1, Contig_7.g1268.t1	Eup_Contig27408.g16190.t1, Eup_Contig5292.g24477.t1, Eup_Contig6623.g25750.t1	Oxy_Contig17604.0.g21|Alpha/beta, Oxy_Contig18913.0.g55|Alpha/beta, Oxy_Contig21991.0.g115|Alpha/beta, Oxy_Contig7631.0.g20|Alpha/beta	EER18312	SteCoe_11072, SteCoe_17595, SteCoe_18110, SteCoe_18596, SteCoe_18743, SteCoe_20256, SteCoe_20791, SteCoe_21119, SteCoe_23288, SteCoe_24154, SteCoe_2449, SteCoe_26488, SteCoe_26637, SteCoe_30978, SteCoe_33038, SteCoe_34327, SteCoe_34845, SteCoe_34883, SteCoe_5110, SteCoe_5214, SteCoe_8220	PCAU.43c3d.1.P00130279, PCAU.43c3d.1.P00450083	PTET.51.1.P0030060, PTET.51.1.P0060395, PTET.51.1.P0570158, PTET.51.1.P1280114
OG0000314	TTHERM_00059529, TTHERM_00189330, TTHERM_00313040, TTHERM_00390110, TTHERM_00433870, TTHERM_00433880, TTHERM_00476480, TTHERM_00683240, TTHERM_01068170	Contig_19.g1261.t1, Contig_21.g989.t1, Contig_39.g433.t1, Contig_40.g882.t1, Contig_45.g1228.t1, Contig_54.g56.t1, Contig_58.g1084.t1	Eup_Contig11023.g966.t1, Eup_Contig16817.g6393.t1, Eup_Contig18204.g7699.t1, Eup_Contig2226.g11146.t1, Eup_Contig24034.g12844.t1, Eup_Contig24226.g13038.t1, Eup_Contig25980.g14814.t1, Eup_Contig29581.g18337.t1, Eup_Contig4986.g24194.t1, Eup_Contig6782.g25907.t1, Eup_Contig7304.g26416.t1, Eup_Contig8217.g27322.t1	Oxy_Contig10921.0.g102|Alpha/beta, Oxy_Contig12467.0.g60|Alpha/beta, Oxy_Contig1442.1.g3|Alpha/beta, Oxy_Contig14914.0.g41|Alpha/beta, Oxy_Contig17019.0.g34|Alpha/beta, Oxy_Contig17086.0.g17|Alpha/beta		SteCoe_11475, SteCoe_14053, SteCoe_14720, SteCoe_22486, SteCoe_30476, SteCoe_33227, SteCoe_9043	PCAU.43c3d.1.P00190149	PTET.51.1.P0540002, PTET.51.1.P0850046
OG0000315	TTHERM_00188980, TTHERM_00688340, TTHERM_00688560	Contig_39.g154.t1, Contig_50.g234.t1, Contig_7.g1428.t1		Oxy_Contig10862.0.g88|SF-assemblin/beta, Oxy_Contig1313.1.g99|SF-assemblin/beta, Oxy_Contig20966.0.g30|SF-assemblin/beta		SteCoe_10857, SteCoe_16692, SteCoe_30895, SteCoe_34421	PCAU.43c3d.1.P00130149, PCAU.43c3d.1.P00200155, PCAU.43c3d.1.P00250019, PCAU.43c3d.1.P00300049, PCAU.43c3d.1.P00300192, PCAU.43c3d.1.P00430155, PCAU.43c3d.1.P00480161, PCAU.43c3d.1.P00640046, PCAU.43c3d.1.P00810111	PTET.51.1.P0030239, PTET.51.1.P0040427, PTET.51.1.P0060243, PTET.51.1.P0070238, PTET.51.1.P0110226, PTET.51.1.P0330026, PTET.51.1.P0450023, PTET.51.1.P0530083, PTET.51.1.P0660041, PTET.51.1.P0680026, PTET.51.1.P0710186, PTET.51.1.P0890188, PTET.51.1.P1030030, PTET.51.1.P1190162, PTET.51.1.P1300010, PTET.51.1.P1400163, PTET.51.1.P1420102, PTET.51.1.P1420105, PTET.51.1.P1480020, PTET.51.1.P1640123, PTET.51.1.P1640126, PTET.51.1.P1780018
OG0000316	TTHERM_00091540, TTHERM_00188700, TTHERM_00312080, TTHERM_00926950	Contig_22.g1492.t1, Contig_25.g885.t1, Contig_39.g344.t1, Contig_39.g346.t1, Contig_5.g415.t1, Contig_51.g1051.t1, Contig_52.g1361.t1, Contig_6.g698.t1, Contig_61.g1358.t1	Eup_Contig17616.g7131.t1, Eup_Contig6038.g25198.t1, Eup_Contig8980.g28053.t1	Oxy_Contig13132.0.g5|hypothetical, Oxy_Contig17776.0.g2|Hemerythrin, Oxy_Contig3893.0.g71|Cyanobacterial	EER12327	SteCoe_1158, SteCoe_13595, SteCoe_18001, SteCoe_19114, SteCoe_19250, SteCoe_2122, SteCoe_2138, SteCoe_25773, SteCoe_29335, SteCoe_32939, SteCoe_33442, SteCoe_3503, SteCoe_5636, SteCoe_7639	PCAU.43c3d.1.P00220195, PCAU.43c3d.1.P00240115, PCAU.43c3d.1.P00510159	PTET.51.1.P0040197, PTET.51.1.P0150307, PTET.51.1.P0240043, PTET.51.1.P0250288, PTET.51.1.P0300232, PTET.51.1.P0530272, PTET.51.1.P0620045
OG0000317	TTHERM_00355730	Contig_49.g978.t1, Contig_60.g388.t1, Contig_61.g1228.t1	Eup_Contig15914.g5512.t1, Eup_Contig17538.g7062.t1, Eup_Contig18753.g8195.t1, Eup_Contig24273.g13086.t1, Eup_Contig32447.g21099.t1	Oxy_Contig1000.0.g55|Ion, Oxy_Contig16447.0.g9|Ion, Oxy_Contig18590.0.g3|Ion, Oxy_Contig187.0.g21|Ion, Oxy_Contig19115.0.g103|Ion, Oxy_Contig19683.0.g88|Ion, Oxy_Contig19719.0.g85|Ion, Oxy_Contig20283.0.g52|Ion, Oxy_Contig204.1.g87|Ion, Oxy_Contig21823.0.g103|Ion, Oxy_Contig3148.0.g89|Ion, Oxy_Contig8315.0.g48|Ion, Oxy_Contig966.0.g1|hypothetical, Oxy_Contig9662.0.g52|Ion	EER08208, EER10567, EER20509	SteCoe_24397, SteCoe_30522, SteCoe_32973, SteCoe_35427, SteCoe_35428, SteCoe_35429, SteCoe_35430, SteCoe_36049, SteCoe_36050	PCAU.43c3d.1.P00190029, PCAU.43c3d.1.P00250114, PCAU.43c3d.1.P00610068	PTET.51.1.P0130201, PTET.51.1.P0390198, PTET.51.1.P0690057, PTET.51.1.P0820208, PTET.51.1.P1260045, PTET.51.1.P1390108
OG0000318	TTHERM_00248450, TTHERM_00248460	Contig_19.g1628.t1, Contig_23.g275.t1, Contig_29.g31.t1, Contig_35.g589.t1, Contig_44.g767.t1, Contig_52.g1234.t1, Contig_55.g330.t1, Contig_55.g336.t1, Contig_55.g599.t1, Contig_6.g824.t1, Contig_61.g904.t1, Contig_7.g1712.t1	Eup_Contig15471.g5089.t1, Eup_Contig28594.g17381.t1, Eup_Contig31238.g19906.t1, Eup_Contig32272.g20942.t1, Eup_Contig32644.g21300.t1, Eup_Contig39950.g22925.t1, Eup_Contig7738.g26834.t1, Eup_Contig9551.g28625.t1	Oxy_Contig12905.0.g36|Oxysterol-binding, Oxy_Contig16120.0.g102|Oxysterol-binding, Oxy_Contig20649.0.g19|Oxysterol-binding, Oxy_Contig21715.0.g119|Oxysterol-binding, Oxy_Contig21970.0.g81|Oxysterol-binding, Oxy_Contig4882.0.g92|Oxysterol-binding		SteCoe_10948, SteCoe_18315, SteCoe_19236, SteCoe_19519, SteCoe_2089, SteCoe_28556, SteCoe_6634	PCAU.43c3d.1.P00020203, PCAU.43c3d.1.P00070230, PCAU.43c3d.1.P00410071	PTET.51.1.P0210236, PTET.51.1.P0360065, PTET.51.1.P0880053, PTET.51.1.P1240029, PTET.51.1.P1240030, PTET.51.1.P1710081
OG0000319			Eup_Contig12522.g2351.t1, Eup_Contig12583.g2405.t1, Eup_Contig14071.g3751.t1, Eup_Contig14319.g3988.t1, Eup_Contig14370.g4045.t1, Eup_Contig14417.g4083.t1, Eup_Contig1729.g6830.t1, Eup_Contig17709.g7211.t1, Eup_Contig18019.g7519.t1, Eup_Contig19187.g8582.t1, Eup_Contig21486.g10582.t1, Eup_Contig21576.g10645.t1, Eup_Contig22140.g11064.t1, Eup_Contig22654.g11452.t1, Eup_Contig23551.g12339.t1, Eup_Contig2539.g14247.t1, Eup_Contig2546.g14314.t1, Eup_Contig25908.g14741.t1, Eup_Contig25955.g14790.t1, Eup_Contig26083.g14917.t1, Eup_Contig26380.g15190.t1, Eup_Contig26388.g15196.t1, Eup_Contig26488.g15290.t1, Eup_Contig26708.g15503.t1, Eup_Contig27156.g15959.t1, Eup_Contig27419.g16200.t1, Eup_Contig27777.g16542.t1, Eup_Contig28034.g16806.t1, Eup_Contig28240.g17024.t1, Eup_Contig28430.g17214.t1, Eup_Contig28798.g17563.t1, Eup_Contig28846.g17608.t1, Eup_Contig28889.g17654.t1, Eup_Contig29391.g18152.t1, Eup_Contig2960.g18352.t1, Eup_Contig29655.g18413.t1, Eup_Contig30897.g19609.t1, Eup_Contig4247.g23681.t1, Eup_Contig5721.g24882.t1, Eup_Contig6098.g25245.t1, Eup_Contig6375.g25500.t1, Eup_Contig7770.g26870.t1, Eup_Contig9284.g28356.t1, Eup_Contig9393.g28464.t1
OG0000320					EEQ97102, EEQ98842, EER00205, EER00206, EER00209, EER00325, EER00326, EER00327, EER00634, EER01034, EER01035, EER01904, EER02077, EER02986, EER03565, EER03570, EER04013, EER04132, EER06482, EER06606, EER08019, EER08079, EER10169, EER10233, EER10562, EER11380, EER11577, EER11904, EER11968, EER13832, EER13928, EER13929, EER14882, EER15092, EER15099, EER15104, EER15365, EER15542, EER15603, EER15888, EER15892, EER15893, EER16684, EER20602
OG0000321					EEQ97286, EEQ97474, EEQ97803, EEQ98975, EEQ99846, EEQ99952, EER00363, EER01371, EER04680, EER06330, EER06331, EER08820, EER09316, EER09439, EER10248, EER10249, EER10997, EER11072, EER11928, EER12358, EER12359, EER12360, EER12361, EER12372, EER12973, EER12974, EER13653, EER13716, EER14123, EER14805, EER15168, EER15169, EER15364, EER15366, EER15367, EER15371, EER15372, EER15373, EER15652, EER15818, EER15819, EER18180, EER19817, EER20268
OG0000322					EEQ97360, EEQ98136, EEQ98571, EEQ99368, EEQ99602, EER00193, EER00678, EER00977, EER01536, EER01633, EER01696, EER02160, EER02412, EER02688, EER03064, EER06400, EER06832, EER06919, EER07138, EER07200, EER08196, EER09343, EER09672, EER09907, EER10026, EER10166, EER11205, EER11280, EER11472, EER11897, EER11972, EER12611, EER13279, EER13813, EER14053, EER14133, EER14872, EER15254, EER15504, EER16376, EER16702, EER17372, EER19175, EER19874
OG0000323	TTHERM_000013199, TTHERM_000035707, TTHERM_000089239, TTHERM_000090369, TTHERM_000090427, TTHERM_000090429, TTHERM_00013190, TTHERM_00036800, TTHERM_00036810, TTHERM_00036880, TTHERM_000537027, TTHERM_000537028, TTHERM_000558579, TTHERM_00090250, TTHERM_00090260, TTHERM_00090280, TTHERM_00090320, TTHERM_00090340, TTHERM_00090360, TTHERM_00090370, TTHERM_00090420, TTHERM_00090430, TTHERM_00091450, TTHERM_00091480, TTHERM_00094320, TTHERM_00122450, TTHERM_00127190, TTHERM_00128500, TTHERM_00128560, TTHERM_00128590, TTHERM_00133530, TTHERM_00259339, TTHERM_00259340, TTHERM_00259360, TTHERM_00399560, TTHERM_00399660, TTHERM_00399690, TTHERM_00400740, TTHERM_00400760, TTHERM_00437300, TTHERM_00755840, TTHERM_00845850, TTHERM_01207730
OG0000324	TTHERM_01005300	Contig_24.g463.t1, Contig_25.g1093.t1, Contig_37.g1070.t1, Contig_42.g259.t1, Contig_44.g803.t1, Contig_52.g1297.t1, Contig_59.g145.t1, Contig_9.g424.t1	Eup_Contig13048.g2774.t1, Eup_Contig20379.g9650.t1, Eup_Contig20410.g9683.t1, Eup_Contig25790.g14616.t1, Eup_Contig5018.g24222.t1	Oxy_Contig1167.0.g65|BAH, Oxy_Contig14261.0.g106|BAH		SteCoe_14346, SteCoe_14347, SteCoe_14348, SteCoe_16002, SteCoe_16369, SteCoe_33548, SteCoe_37709	PCAU.43c3d.1.P00040188, PCAU.43c3d.1.P00140053, PCAU.43c3d.1.P00150064, PCAU.43c3d.1.P00170054, PCAU.43c3d.1.P00280136, PCAU.43c3d.1.P00830012	PTET.51.1.P0030197, PTET.51.1.P0040247, PTET.51.1.P0060278, PTET.51.1.P0070193, PTET.51.1.P0110185, PTET.51.1.P0120176, PTET.51.1.P0180112, PTET.51.1.P0400261, PTET.51.1.P0440197, PTET.51.1.P0660235, PTET.51.1.P0710020, PTET.51.1.P0940087, PTET.51.1.P1660050, PTET.51.1.P1770039
OG0000325	TTHERM_000933179, TTHERM_00563890, TTHERM_00621280, TTHERM_00807980, TTHERM_00933180	Contig_39.g91.t1, Contig_45.g1214.t1, Contig_56.g1108.t1, Contig_7.g1341.t1, Contig_8.g215.t1	Eup_Contig12003.g1919.t1, Eup_Contig15815.g5415.t1, Eup_Contig17105.g6665.t1, Eup_Contig17350.g6887.t1, Eup_Contig25145.g13993.t1, Eup_Contig32686.g21346.t1, Eup_Contig6679.g25802.t1, Eup_Contig8074.g27172.t1	Oxy_Contig10084.0.g24|Sodium/hydrogen, Oxy_Contig11345.0.g54|Sodium/hydrogen, Oxy_Contig11488.0.g44|Sodium/hydrogen, Oxy_Contig11705.0.g93|Sodium/hydrogen, Oxy_Contig14635.0.g92|Sodium/hydrogen, Oxy_Contig16069.0.g64|Sodium/hydrogen, Oxy_Contig16604.0.g63|Sodium/hydrogen, Oxy_Contig22839.0.g51|Sodium/hydrogen, Oxy_Contig5135.0.g104|Sodium/hydrogen		SteCoe_28167, SteCoe_32099, SteCoe_33846, SteCoe_35498, SteCoe_38261, SteCoe_38263	PCAU.43c3d.1.P00070239, PCAU.43c3d.1.P00270079, PCAU.43c3d.1.P00490121, PCAU.43c3d.1.P00490147, PCAU.43c3d.1.P00840026	PTET.51.1.P0040009, PTET.51.1.P0380297, PTET.51.1.P0460044, PTET.51.1.P0500283, PTET.51.1.P1570083
OG0000326	TTHERM_000165083, TTHERM_000362979, TTHERM_000362982, TTHERM_000362989, TTHERM_000837949, TTHERM_00165040, TTHERM_00169110, TTHERM_00257150, TTHERM_00316960, TTHERM_00316970, TTHERM_00316980, TTHERM_00361900, TTHERM_00361920, TTHERM_00361930, TTHERM_00361940, TTHERM_00362950, TTHERM_00362970, TTHERM_00362980, TTHERM_00362992, TTHERM_00363010, TTHERM_00363020, TTHERM_00363030, TTHERM_00363040, TTHERM_00363050, TTHERM_00363060, TTHERM_00363070, TTHERM_00363090, TTHERM_00363100, TTHERM_00363110, TTHERM_00503820, TTHERM_00630360, TTHERM_00733970, TTHERM_00733980, TTHERM_00734010, TTHERM_00746860, TTHERM_00790850, TTHERM_00790870, TTHERM_00790890, TTHERM_00790900, TTHERM_00790910, TTHERM_00798040, TTHERM_00998810, TTHERM_01211780
OG0000327	TTHERM_00106890, TTHERM_00218760, TTHERM_00865040	Contig_41.g1106.t1, Contig_5.g324.t1, Contig_5.g325.t1, Contig_57.g246.t1, Contig_58.g971.t1	Eup_Contig1017.g163.t1, Eup_Contig13725.g3406.t1, Eup_Contig17063.g6627.t1, Eup_Contig20005.g9320.t1, Eup_Contig2048.g9744.t1, Eup_Contig26018.g14852.t1, Eup_Contig29366.g18125.t1, Eup_Contig5773.g24940.t1, Eup_Contig9788.g28863.t1	Oxy_Contig13699.0.g10|Replication, Oxy_Contig14779.0.g81|Replication, Oxy_Contig15857.0.1.g57|Replication, Oxy_Contig16302.0.g4|Replication, Oxy_Contig2420.0.g63|Replication, Oxy_Contig5713.0.g13|Replication, Oxy_Contig6592.0.0.g75|Replication, Oxy_Contig8693.0.g68|Complementary, Oxy_Contig9061.0.g16|Replication, Oxy_Contig9141.0.0.g79|Replication, Oxy_Contig9380.0.g29|Replication, Oxy_Contig987.1.g60|Replication	EER00144, EER00145, EER00146, EER00349, EER11234, EER15585, EER17972	SteCoe_15423, SteCoe_24752, SteCoe_29345	PCAU.43c3d.1.P00420071, PCAU.43c3d.1.P00420072	PTET.51.1.P0300125, PTET.51.1.P0310143
OG0000328	TTHERM_00442780, TTHERM_00467310, TTHERM_00518490, TTHERM_00670580, TTHERM_00940260	Contig_28.g858.t1, Contig_40.g614.t1, Contig_55.g420.t1, Contig_6.g895.t1	Eup_Contig27852.g16619.t1, Eup_Contig27914.g16688.t1	Oxy_Contig3705.0.g61|hypothetical, Oxy_Contig418.0.g63|hypothetical, Oxy_Contig447.1.g11|hypothetical, Oxy_Contig5337.0.g29|hypothetical		SteCoe_25736, SteCoe_26376, SteCoe_37580, SteCoe_7695	PCAU.43c3d.1.P00060209, PCAU.43c3d.1.P00110210, PCAU.43c3d.1.P00180128, PCAU.43c3d.1.P00250223, PCAU.43c3d.1.P00270156, PCAU.43c3d.1.P00290116, PCAU.43c3d.1.P00290117, PCAU.43c3d.1.P00630045, PCAU.43c3d.1.P00900071	PTET.51.1.P0030138, PTET.51.1.P0060331, PTET.51.1.P0130081, PTET.51.1.P0140369, PTET.51.1.P0170285, PTET.51.1.P0420027, PTET.51.1.P0680077, PTET.51.1.P0910124, PTET.51.1.P0930011, PTET.51.1.P1180167, PTET.51.1.P1260044, PTET.51.1.P1340045, PTET.51.1.P1390109, PTET.51.1.P1570106, PTET.51.1.P1780062
OG0000329	TTHERM_00267880, TTHERM_00691900	Contig_34.g396.t1, Contig_56.g1158.t1, Contig_58.g1411.t1	Eup_Contig10091.g90.t1, Eup_Contig10337.g325.t1, Eup_Contig11956.g1874.t1, Eup_Contig13034.g2760.t1, Eup_Contig20362.g9633.t1, Eup_Contig20548.g9804.t1, Eup_Contig31738.g20415.t1, Eup_Contig6624.g25751.t1, Eup_Contig7843.g26944.t1, Eup_Contig7892.g26991.t1	Oxy_Contig16278.0.g36|EF-hand, Oxy_Contig18773.0.g47|EF-hand, Oxy_Contig3415.0.g99|EF-hand, Oxy_Contig7149.0.g95|EF-hand, Oxy_Contig800.0.g9|EF	EEQ99900, EER17394, EER17395	SteCoe_1192, SteCoe_2168, SteCoe_23306, SteCoe_23442, SteCoe_32773, SteCoe_35343, SteCoe_36716	PCAU.43c3d.1.P00090096, PCAU.43c3d.1.P00100299, PCAU.43c3d.1.P00140150, PCAU.43c3d.1.P00550101	PTET.51.1.P0020483, PTET.51.1.P0040294, PTET.51.1.P0050284, PTET.51.1.P0100152, PTET.51.1.P0160215, PTET.51.1.P0220294, PTET.51.1.P0590084, PTET.51.1.P0630081, PTET.51.1.P0730086
OG0000330	TTHERM_00433840, TTHERM_00649109, TTHERM_00688800	Contig_38.g1310.t1, Contig_43.g497.t1	Eup_Contig20448.g9714.t1	Oxy_Contig15169.0.g19|EF		SteCoe_10375, SteCoe_10830, SteCoe_11616, SteCoe_12499, SteCoe_12937, SteCoe_17887, SteCoe_2006, SteCoe_23538, SteCoe_25252, SteCoe_2816, SteCoe_32267	PCAU.43c3d.1.P00290004, PCAU.43c3d.1.P00460140, PCAU.43c3d.1.P00500149, PCAU.43c3d.1.P00700114, PCAU.43c3d.1.P00770038, PCAU.43c3d.1.P00870051	PTET.51.1.P0030414, PTET.51.1.P0060084, PTET.51.1.P0200262, PTET.51.1.P0280103, PTET.51.1.P0320223, PTET.51.1.P0550002, PTET.51.1.P0550196, PTET.51.1.P0610177, PTET.51.1.P0800007, PTET.51.1.P0800147, PTET.51.1.P0820125, PTET.51.1.P1080107, PTET.51.1.P1380077, PTET.51.1.P1450098, PTET.51.1.P1510020, PTET.51.1.P1520095, PTET.51.1.P1620018, PTET.51.1.P1740025, PTET.51.1.P2660004
OG0000331	TTHERM_00353350, TTHERM_00586740, TTHERM_00655750, TTHERM_00655820, TTHERM_00660469, TTHERM_00660470, TTHERM_00666610	Contig_36.g722.t1, Contig_40.g581.t1, Contig_41.g1126.t1, Contig_52.g1206.t1	Eup_Contig10681.g625.t1, Eup_Contig21629.g10687.t1, Eup_Contig25232.g14093.t1, Eup_Contig26414.g15225.t1, Eup_Contig29911.g18676.t1, Eup_Contig32065.g20738.t1, Eup_Contig3354.g21952.t1, Eup_Contig5289.g24473.t1	Oxy_Contig20475.0.g58|Elongation, Oxy_Contig2859.0.g64|Elongation, Oxy_Contig727.1.g118|Elongation, Oxy_Contig9001.0.0.g101|Elongation		SteCoe_13497, SteCoe_15699, SteCoe_2220, SteCoe_25480, SteCoe_25481, SteCoe_34373, SteCoe_34374, SteCoe_5385	PCAU.43c3d.1.P00400151, PCAU.43c3d.1.P00640066, PCAU.43c3d.1.P00660090, PCAU.43c3d.1.P00910050	PTET.51.1.P0770122, PTET.51.1.P0770123, PTET.51.1.P0900101, PTET.51.1.P1110045, PTET.51.1.P1130117, PTET.51.1.P1130133, PTET.51.1.P1150054, PTET.51.1.P5990001
OG0000332	TTHERM_00046210, TTHERM_00347980, TTHERM_00442900, TTHERM_00666450, TTHERM_01156830	Contig_12.g200.t1, Contig_13.g903.t1, Contig_20.g486.t1, Contig_27.g376.t1, Contig_28.g757.t1, Contig_38.g1427.t1, Contig_42.g278.t1, Contig_44.g980.t1, Contig_45.g1100.t1, Contig_49.g1320.t1, Contig_50.g396.t1, Contig_59.g10.t1, Contig_60.g722.t1, Contig_61.g1020.t1, Contig_61.g1021.t1, Contig_61.g1084.t1		Oxy_Contig11641.0.g62|Adenylate		SteCoe_13060, SteCoe_18733, SteCoe_21899, SteCoe_22469, SteCoe_22785, SteCoe_23934, SteCoe_25265, SteCoe_26245, SteCoe_29251, SteCoe_30555, SteCoe_4688	PCAU.43c3d.1.P00260070, PCAU.43c3d.1.P00300119	PTET.51.1.P0010372, PTET.51.1.P0030462, PTET.51.1.P0580180, PTET.51.1.P0830113, PTET.51.1.P0840033, PTET.51.1.P0970156, PTET.51.1.P1170019, PTET.51.1.P1720019
OG0000333	TTHERM_00107140, TTHERM_00145550, TTHERM_00193340, TTHERM_00222210, TTHERM_00490590, TTHERM_00589920	Contig_1.g141.t1, Contig_10.g741.t1, Contig_22.g1256.t1, Contig_24.g464.t1, Contig_27.g303.t1, Contig_40.g700.t1, Contig_56.g938.t1		Oxy_Contig15300.0.g61|hypothetical, Oxy_Contig18852.0.g13|EF, Oxy_Contig5371.0.g20|hypothetical		SteCoe_18718, SteCoe_18736, SteCoe_1988, SteCoe_21101, SteCoe_34089, SteCoe_36334, SteCoe_7432, SteCoe_7650	PCAU.43c3d.1.P00160158, PCAU.43c3d.1.P00250143, PCAU.43c3d.1.P00250146, PCAU.43c3d.1.P00280071, PCAU.43c3d.1.P00400093, PCAU.43c3d.1.P00450044, PCAU.43c3d.1.P00830002	PTET.51.1.P0070423, PTET.51.1.P0130146, PTET.51.1.P0130147, PTET.51.1.P0200249, PTET.51.1.P0320209, PTET.51.1.P0430118, PTET.51.1.P0560104, PTET.51.1.P0580076, PTET.51.1.P0820012, PTET.51.1.P0970117, PTET.51.1.P1250006, PTET.51.1.P1670080
OG0000334	TTHERM_00509070, TTHERM_01013290						PCAU.43c3d.1.P00010401, PCAU.43c3d.1.P00010405, PCAU.43c3d.1.P00130194, PCAU.43c3d.1.P00280028, PCAU.43c3d.1.P00280138, PCAU.43c3d.1.P00400075, PCAU.43c3d.1.P00400077, PCAU.43c3d.1.P00420017, PCAU.43c3d.1.P00490100, PCAU.43c3d.1.P00550078, PCAU.43c3d.1.P00550079, PCAU.43c3d.1.P00550080, PCAU.43c3d.1.P00570006, PCAU.43c3d.1.P00680038, PCAU.43c3d.1.P01810001	PTET.51.1.P0010158, PTET.51.1.P0040281, PTET.51.1.P0040355, PTET.51.1.P0070412, PTET.51.1.P0130187, PTET.51.1.P0130203, PTET.51.1.P0170331, PTET.51.1.P0230067, PTET.51.1.P0240048, PTET.51.1.P0370269, PTET.51.1.P0510208, PTET.51.1.P0530133, PTET.51.1.P0570012, PTET.51.1.P0620050, PTET.51.1.P0630143, PTET.51.1.P0820169, PTET.51.1.P0850189, PTET.51.1.P0870139, PTET.51.1.P0880179, PTET.51.1.P1050101, PTET.51.1.P1100017, PTET.51.1.P1100110, PTET.51.1.P1110111, PTET.51.1.P1110135, PTET.51.1.P1240147, PTET.51.1.P1560119
OG0000335	TTHERM_00374940, TTHERM_00522840	Contig_35.g684.t1, Contig_54.g145.t1, Contig_59.g123.t1, Contig_60.g450.t1, Contig_61.g1272.t1	Eup_Contig1514.g4764.t1, Eup_Contig15752.g5349.t1, Eup_Contig16772.g6352.t1	Oxy_Contig15935.0.g49|Cyclic, Oxy_Contig17899.0.g69|hypothetical, Oxy_Contig19091.0.g46|Cyclic, Oxy_Contig3190.0.0.g108|Cyclic, Oxy_Contig4174.0.g117|Cyclic, Oxy_Contig6902.0.g64|Cyclic, Oxy_Contig9628.0.g35|Cyclic		SteCoe_11203, SteCoe_12738, SteCoe_17468, SteCoe_19918, SteCoe_19919, SteCoe_23087, SteCoe_23446, SteCoe_2559, SteCoe_27356, SteCoe_30093, SteCoe_3088, SteCoe_31497, SteCoe_31680, SteCoe_34600, SteCoe_35329, SteCoe_36282, SteCoe_719, SteCoe_9062, SteCoe_9100	PCAU.43c3d.1.P00040253, PCAU.43c3d.1.P00040258, PCAU.43c3d.1.P00330104	PTET.51.1.P0260329, PTET.51.1.P0330198, PTET.51.1.P0380189, PTET.51.1.P0840200
OG0000336	TTHERM_00013720, TTHERM_00112930, TTHERM_00112940, TTHERM_00378810, TTHERM_00570540, TTHERM_00701020	Contig_19.g920.t1, Contig_41.g1278.t1, Contig_57.g267.t1, Contig_63.g244.t1	Eup_Contig11005.g948.t1, Eup_Contig11017.g959.t1, Eup_Contig11034.g975.t1, Eup_Contig12589.g2407.t1, Eup_Contig13493.g3185.t1, Eup_Contig24653.g13488.t1, Eup_Contig28736.g17510.t1, Eup_Contig28829.g17592.t1, Eup_Contig28875.g17640.t1, Eup_Contig29875.g18643.t1, Eup_Contig31243.g19914.t1, Eup_Contig31743.g20421.t1, Eup_Contig4144125.g23130.t1, Eup_Contig6649.g25775.t1	Oxy_Contig10401.0.g79|Partial, Oxy_Contig11487.0.g49|Partial, Oxy_Contig14492.0.g85|Partial, Oxy_Contig15605.0.g90|Partial, Oxy_Contig1649.0.g23|Partial, Oxy_Contig17354.0.g67|Partial		SteCoe_13123, SteCoe_13124, SteCoe_29520, SteCoe_29663, SteCoe_29664, SteCoe_30107, SteCoe_30108, SteCoe_31867, SteCoe_34408	PCAU.43c3d.1.P00700043	PTET.51.1.P0550189, PTET.51.1.P1080102, PTET.51.1.P2390003
OG0000337	TTHERM_00070950, TTHERM_00070970	Contig_20.g165.t1, Contig_27.g192.t1, Contig_35.g488.t1, Contig_41.g1567.t1, Contig_44.g820.t1, Contig_45.g1186.t1, Contig_59.g135.t1, Contig_60.g458.t1		Oxy_Contig17415.0.g27|Protein, Oxy_Contig194.1.g73|Protein		SteCoe_12820, SteCoe_13863, SteCoe_30684, SteCoe_34485, SteCoe_38325, SteCoe_5348	PCAU.43c3d.1.P00060217, PCAU.43c3d.1.P00340027, PCAU.43c3d.1.P00460195, PCAU.43c3d.1.P00520079, PCAU.43c3d.1.P00610036, PCAU.43c3d.1.P00690098	PTET.51.1.P0140192, PTET.51.1.P0200222, PTET.51.1.P0320114, PTET.51.1.P0320182, PTET.51.1.P0330326, PTET.51.1.P0380238, PTET.51.1.P0390167, PTET.51.1.P0420157, PTET.51.1.P0450302, PTET.51.1.P0540142, PTET.51.1.P0670209, PTET.51.1.P0690021, PTET.51.1.P0720124, PTET.51.1.P0750015, PTET.51.1.P1040100, PTET.51.1.P1310081, PTET.51.1.P1350023, PTET.51.1.P1390117, PTET.51.1.P1860005
OG0000338					EEQ97192, EEQ98809, EEQ98823, EER00643, EER01639, EER02583, EER02617, EER03633, EER03795, EER04994, EER06449, EER06450, EER07362, EER07594, EER07889, EER08177, EER08493, EER08494, EER09167, EER10319, EER11195, EER11221, EER12872, EER13249, EER13272, EER13280, EER13626, EER13696, EER14868, EER16285, EER16394, EER16395, EER16664, EER16665, EER16766, EER16870, EER16877, EER18172, EER19120, EER19510, EER19813, EER20035, EER20605
OG0000339					EEQ97801, EEQ97847, EEQ98139, EEQ99515, EEQ99516, EEQ99517, EER00582, EER02968, EER04047, EER05883, EER06327, EER06353, EER06355, EER06838, EER06877, EER08102, EER09198, EER09636, EER09637, EER10140, EER10247, EER10558, EER10628, EER10630, EER10657, EER10880, EER11567, EER12631, EER12685, EER13233, EER13656, EER13844, EER14110, EER14111, EER14112, EER14391, EER14899, EER15525, EER16676, EER16987, EER18642, EER20114, EER20172
OG0000340	TTHERM_00043740, TTHERM_000497409, TTHERM_00191760, TTHERM_00348730	Contig_19.g1518.t1, Contig_2.g469.t1, Contig_32.g1072.t1, Contig_44.g881.t1, Contig_50.g487.t1	Eup_Contig15784.g5378.t1, Eup_Contig23209.g11995.t1, Eup_Contig24942.g13792.t1, Eup_Contig27961.g16739.t1, Eup_Contig28261.g17044.t1, Eup_Contig28460.g17242.t1, Eup_Contig31468.g20126.t1, Eup_Contig8622.g27734.t1, Eup_Contig9051.g28129.t1	Oxy_Contig1034.1.g116|Polycystin, Oxy_Contig12020.0.g87|Polycystin, Oxy_Contig12043.0.g55|Domain, Oxy_Contig1400.1.g74|Polycystin, Oxy_Contig2087.0.g24|Polycystin, Oxy_Contig6009.0.g79|Domain	EER06876, EER12149, EER12150	SteCoe_24405, SteCoe_24446, SteCoe_24447, SteCoe_27554, SteCoe_30805, SteCoe_30806, SteCoe_30904, SteCoe_33541, SteCoe_35005, SteCoe_9656	PCAU.43c3d.1.P00120243, PCAU.43c3d.1.P00210230	PTET.51.1.P0560133, PTET.51.1.P0580108, PTET.51.1.P0590177
OG0000341	TTHERM_00920760	Contig_23.g269.t1, Contig_29.g27.t1, Contig_48.g869.t1, Contig_50.g509.t1, Contig_56.g1180.t1, Contig_58.g1442.t1	Eup_Contig12477.g2312.t1, Eup_Contig1934.g8712.t1, Eup_Contig23625.g12415.t1, Eup_Contig23937.g12749.t1, Eup_Contig25449.g14303.t1, Eup_Contig31686.g20362.t1, Eup_Contig32448.g21100.t1, Eup_Contig414449.g23499.t1, Eup_Contig557.g24742.t1, Eup_Contig6848.g25977.t1, Eup_Contig7245.g26362.t1, Eup_Contig7542.g26650.t1	Oxy_Contig13271.0.g66|Rhodanese-like, Oxy_Contig14585.0.g91|Rhodanese-like, Oxy_Contig1542.0.g50|Rhodanese-like, Oxy_Contig22678.0.g101|Rhodanese-like	EER01445	SteCoe_13991, SteCoe_14142, SteCoe_14143, SteCoe_15261, SteCoe_18889, SteCoe_24216, SteCoe_2716, SteCoe_27416, SteCoe_6414	PCAU.43c3d.1.P00090034, PCAU.43c3d.1.P00580011, PCAU.43c3d.1.P00950059, PCAU.43c3d.1.P00950060	PTET.51.1.P0130282, PTET.51.1.P0150191, PTET.51.1.P0190251, PTET.51.1.P0250180, PTET.51.1.P0590117
OG0000342	TTHERM_000298261, TTHERM_00616550, TTHERM_00624230, TTHERM_00633180, TTHERM_00717820, TTHERM_00812810, TTHERM_00865230, TTHERM_00971670	Contig_33.g1577.t1, Contig_36.g870.t1, Contig_50.g464.t1, Contig_56.g888.t1, Contig_57.g413.t1, Contig_57.g414.t1, Contig_57.g694.t1, Contig_6.g998.t1, Contig_9.g342.t1	Eup_Contig25684.g14520.t1, Eup_Contig9979.g29054.t1	Oxy_Contig10235.0.g23|hypothetical, Oxy_Contig283.1.g58|hypothetical, Oxy_Contig7004.0.g111|Thrombospondin, Oxy_Contig727.0.g27|hypothetical, Oxy_Contig7643.0.g30|Thrombospondin		SteCoe_13445, SteCoe_13914, SteCoe_16412, SteCoe_20860, SteCoe_211, SteCoe_24473, SteCoe_30014, SteCoe_32985, SteCoe_39003, SteCoe_7261, SteCoe_7905	PCAU.43c3d.1.P00020109, PCAU.43c3d.1.P00150106, PCAU.43c3d.1.P00290017	PTET.51.1.P0060453, PTET.51.1.P0250241, PTET.51.1.P0770098, PTET.51.1.P0900118
OG0000343	TTHERM_000325651, TTHERM_00849270	Contig_29.g133.t1, Contig_30.g635.t1, Contig_33.g1143.t1, Contig_34.g156.t1, Contig_48.g604.t1, Contig_58.g1213.t1, Contig_61.g1302.t1, Contig_61.g1303.t1, Contig_9.g567.t1	Eup_Contig21007.g10188.t1, Eup_Contig21090.g10261.t1, Eup_Contig34452.g22322.t1, Eup_Contig34666.g22387.t1	Oxy_Contig10837.0.g27|Thioredoxin-like, Oxy_Contig21764.0.g12|Thioredoxin-like, Oxy_Contig7928.0.g29|Thioredoxin-like, Oxy_Contig8410.0.g43|Thioredoxin-like	EER03572, EER07091, EER07092, EER07093, EER09298, EER09299, EER09554, EER15096, EER20267	SteCoe_2417, SteCoe_28943, SteCoe_38251, SteCoe_4055, SteCoe_8320, SteCoe_9690	PCAU.43c3d.1.P00550116, PCAU.43c3d.1.P00550117, PCAU.43c3d.1.P00760106, PCAU.43c3d.1.P00760107	PTET.51.1.P0910092, PTET.51.1.P0990001, PTET.51.1.P1340082, PTET.51.1.P1570088
OG0000344	TTHERM_00118710, TTHERM_00243800, TTHERM_00865350, TTHERM_00877050, TTHERM_00890120	Contig_1.g159.t1, Contig_1.g224.t1, Contig_14.g1287.t1, Contig_14.g1288.t1, Contig_20.g450.t1, Contig_49.g962.t1, Contig_50.g309.t1, Contig_7.g1691.t1	Eup_Contig20791.g10013.t1, Eup_Contig20923.g10129.t1, Eup_Contig33091.g21710.t1, Eup_Contig9290.g28365.t1, Eup_Contig9483.g28552.t1	Oxy_Contig20635.0.g113|Cyclophilin, Oxy_Contig22233.0.g56|Cyclophilin, Oxy_Contig22302.0.g105|Cyclophilin, Oxy_Contig22608.0.g34|Cyclophilin	EEQ97953, EER04225, EER05921, EER11997, EER12002, EER19070, EER19870, EER19871	SteCoe_18365, SteCoe_24315, SteCoe_26654, SteCoe_27746	PCAU.43c3d.1.P00010102, PCAU.43c3d.1.P00010342, PCAU.43c3d.1.P00530125	PTET.51.1.P0350191, PTET.51.1.P0490115, PTET.51.1.P0510203, PTET.51.1.P0640154, PTET.51.1.P0790147
OG0000345	TTHERM_00039260, TTHERM_001117309, TTHERM_01117300	Contig_26.g55.t1, Contig_45.g1213.t1, Contig_46.g370.t1, Contig_49.g1272.t1, Contig_51.g834.t1, Contig_57.g7.t1, Contig_60.g651.t1, Contig_7.g1510.t1	Eup_Contig14058.g3741.t1, Eup_Contig14060.g3743.t1, Eup_Contig20226.g9512.t1, Eup_Contig25238.g14099.t1, Eup_Contig29938.g18700.t1, Eup_Contig5198.g24390.t1, Eup_Contig8144.g27246.t1	Oxy_Contig1040.1.g122|Protein, Oxy_Contig117.1.g107|Protein, Oxy_Contig1229.0.g112|Furin-like, Oxy_Contig1386.1.g56|Furin-like, Oxy_Contig16021.0.g37|hypothetical, Oxy_Contig16716.0.1.g97|Protein, Oxy_Contig17074.0.g50|Multidrug, Oxy_Contig17228.0.1.g39|hypothetical, Oxy_Contig19349.0.g64|hypothetical, Oxy_Contig21445.0.g92|Protein, Oxy_Contig21917.0.g54|Protein, Oxy_Contig265.0.g64|hypothetical, Oxy_Contig346.1.g9|hypothetical, Oxy_Contig4818.0.g14|Bacteroidetes-Associated, Oxy_Contig589.1.g74|Protein, Oxy_Contig9101.0.0.g36|hypothetical		SteCoe_18439, SteCoe_25742, SteCoe_26950, SteCoe_4353, SteCoe_5504, SteCoe_7643	PCAU.43c3d.1.P00490025	PTET.51.1.P0040086
OG0000346	TTHERM_00298470, TTHERM_00522080, TTHERM_00535660, TTHERM_00773310, TTHERM_00923230, TTHERM_01284710	Contig_13.g653.t1, Contig_27.g206.t1, Contig_42.g123.t1, Contig_42.g61.t1, Contig_42.g96.t1, Contig_5.g451.t1	Eup_Contig1529.g4905.t1, Eup_Contig16403.g5994.t1, Eup_Contig16620.g6207.t1, Eup_Contig17520.g7047.t1, Eup_Contig17551.g7076.t1, Eup_Contig31554.g20217.t1, Eup_Contig6825.g25955.t1	Oxy_Contig11703.0.g5|D-alanyl-D-alanine, Oxy_Contig13076.0.g32|D-alanyl-D-alanine, Oxy_Contig18696.0.g103|D-alanyl-D-alanine		SteCoe_12170, SteCoe_16291, SteCoe_19141, SteCoe_19868, SteCoe_24414, SteCoe_26566, SteCoe_27717, SteCoe_28347, SteCoe_35904, SteCoe_3683, SteCoe_6456, SteCoe_6761, SteCoe_7753, SteCoe_9715	PCAU.43c3d.1.P00050036, PCAU.43c3d.1.P00740040	PTET.51.1.P0140072, PTET.51.1.P0290035, PTET.51.1.P0420274, PTET.51.1.P1080123
OG0000347	TTHERM_00318530, TTHERM_00681900							PTET.51.1.P0010080, PTET.51.1.P0140010, PTET.51.1.P0390081, PTET.51.1.P0440269, PTET.51.1.P0570001, PTET.51.1.P0570084, PTET.51.1.P0570093, PTET.51.1.P0570094, PTET.51.1.P0710001, PTET.51.1.P0760016, PTET.51.1.P0760017, PTET.51.1.P0780203, PTET.51.1.P0880003, PTET.51.1.P0880004, PTET.51.1.P0880009, PTET.51.1.P0920186, PTET.51.1.P1110010, PTET.51.1.P1330145, PTET.51.1.P1510101, PTET.51.1.P1510102, PTET.51.1.P1540095, PTET.51.1.P1610085, PTET.51.1.P1610086, PTET.51.1.P1610087, PTET.51.1.P1610110, PTET.51.1.P1610113, PTET.51.1.P1610119, PTET.51.1.P1890001, PTET.51.1.P1950004, PTET.51.1.P1950005, PTET.51.1.P2070003, PTET.51.1.P2130001, PTET.51.1.P2130002, PTET.51.1.P2280004, PTET.51.1.P2300001, PTET.51.1.P2300002, PTET.51.1.P2540001, PTET.51.1.P2610001, PTET.51.1.P2820001, PTET.51.1.P3830001
OG0000348	TTHERM_00473040, TTHERM_00492400, TTHERM_00527160	Contig_20.g163.t1, Contig_28.g995.t1, Contig_36.g1028.t1, Contig_38.g1269.t1, Contig_39.g353.t1, Contig_55.g587.t1, Contig_57.g423.t1, Contig_58.g1183.t1, Contig_6.g787.t1	Eup_Contig10684.g628.t1, Eup_Contig28048.g16820.t1, Eup_Contig3206.g20733.t1, Eup_Contig4615.g23940.t1, Eup_Contig7129.g26248.t1, Eup_Contig8429.g27535.t1	Oxy_Contig11555.0.g66|Rab-GTPase-TBC, Oxy_Contig14668.0.g63|Rab-GTPase-TBC, Oxy_Contig14797.0.g3|Rab-GTPase-TBC, Oxy_Contig17537.0.g92|Rab-GTPase-TBC, Oxy_Contig6283.0.g1|Rab-GTPase-TBC		SteCoe_10477, SteCoe_10713, SteCoe_12131, SteCoe_14627, SteCoe_14689, SteCoe_16037, SteCoe_20458, SteCoe_24714, SteCoe_27071, SteCoe_27556, SteCoe_30808, SteCoe_3812, SteCoe_6219, SteCoe_6438	PCAU.43c3d.1.P00310042, PCAU.43c3d.1.P00350101	PTET.51.1.P0020130, PTET.51.1.P0200275, PTET.51.1.P0320232
OG0000349	TTHERM_00332190, TTHERM_00390080	Contig_10.g909.t1, Contig_18.g907.t1, Contig_19.g1608.t1, Contig_55.g534.t1, Contig_57.g721.t1	Eup_Contig18761.g8203.t1, Eup_Contig24353.g13164.t1, Eup_Contig24760.g13600.t1, Eup_Contig4144473.g23483.t1, Eup_Contig9635.g28708.t1	Oxy_Contig10661.0.g25|BT1, Oxy_Contig11268.0.g20|BT1, Oxy_Contig12974.0.g50|BT1, Oxy_Contig18633.0.g12|BT1, Oxy_Contig261.1.g30|BT1	EER05618, EER08726, EER18572, EER19636	SteCoe_17760, SteCoe_18506, SteCoe_20138, SteCoe_25237, SteCoe_25238	PCAU.43c3d.1.P00020112, PCAU.43c3d.1.P00030113, PCAU.43c3d.1.P00370003, PCAU.43c3d.1.P00370169, PCAU.43c3d.1.P00830090, PCAU.43c3d.1.P00840019	PTET.51.1.P0280051, PTET.51.1.P0300182, PTET.51.1.P0310076, PTET.51.1.P0330311, PTET.51.1.P0340045, PTET.51.1.P0430098, PTET.51.1.P0430177, PTET.51.1.P0480237, PTET.51.1.P0820023, PTET.51.1.P1250068
OG0000350	TTHERM_00083440, TTHERM_00621340	Contig_1.g161.t1, Contig_1.g162.t1, Contig_12.g591.t1, Contig_14.g1311.t1, Contig_2.g857.t1, Contig_21.g642.t1, Contig_22.g1156.t1, Contig_25.g1073.t1, Contig_39.g162.t1, Contig_40.g702.t1, Contig_44.g972.t1, Contig_57.g709.t1, Contig_6.g957.t1, Contig_61.g1274.t1		Oxy_Contig11142.0.0.g38|hypothetical		SteCoe_11140, SteCoe_11777, SteCoe_13974, SteCoe_20559, SteCoe_20712, SteCoe_21522, SteCoe_21720, SteCoe_22108, SteCoe_23082, SteCoe_26980, SteCoe_27443, SteCoe_30458, SteCoe_32095, SteCoe_33639, SteCoe_34377, SteCoe_34378, SteCoe_4614, SteCoe_53, SteCoe_54, SteCoe_6809	PCAU.43c3d.1.P00070011, PCAU.43c3d.1.P00720024	PTET.51.1.P1010188, PTET.51.1.P1280082, PTET.51.1.P1470065
OG0000351					EEQ97564, EEQ99554, EER00355, EER01242, EER01600, EER02541, EER02890, EER04535, EER04536, EER05432, EER05434, EER06703, EER06764, EER08535, EER08764, EER09018, EER09359, EER09660, EER09661, EER09662, EER10584, EER10718, EER11035, EER14017, EER14545, EER14546, EER14547, EER14548, EER15562, EER16403, EER16460, EER16572, EER16573, EER16739, EER16859, EER16860, EER17488, EER17489, EER18097, EER18148, EER19261, EER20201
OG0000352						SteCoe_10943, SteCoe_11224, SteCoe_12797, SteCoe_13078, SteCoe_13079, SteCoe_13230, SteCoe_14019, SteCoe_16601, SteCoe_16602, SteCoe_17055, SteCoe_17070, SteCoe_2033, SteCoe_20451, SteCoe_23020, SteCoe_24012, SteCoe_26720, SteCoe_26721, SteCoe_30581, SteCoe_32116, SteCoe_3347, SteCoe_33961, SteCoe_33962, SteCoe_34418, SteCoe_3538, SteCoe_3633, SteCoe_38531, SteCoe_38844, SteCoe_39179, SteCoe_5073, SteCoe_5074, SteCoe_5075, SteCoe_5076, SteCoe_5085, SteCoe_5994, SteCoe_5995, SteCoe_5996, SteCoe_6135, SteCoe_6639, SteCoe_8057, SteCoe_8064, SteCoe_8065, SteCoe_8186
OG0000353	TTHERM_00295170, TTHERM_00721530, TTHERM_00821930, TTHERM_01194830	Contig_1.g342.t1, Contig_4.g162.t1, Contig_45.g1538.t1	Eup_Contig6416.g25544.t1, Eup_Contig7627.g26732.t1, Eup_Contig7810.g26912.t1, Eup_Contig8218.g27323.t1	Oxy_Contig14033.0.g36|AhpC/TSA, Oxy_Contig14549.0.g11|AhpC/TSA, Oxy_Contig14925.0.g53|AhpC/TSA, Oxy_Contig18936.0.g109|AhpC/TSA, Oxy_Contig21754.0.g17|AhpC/TSA, Oxy_Contig4282.0.g50|AhpC/TSA, Oxy_Contig9276.0.g9|AhpC/TSA	EEQ98045, EEQ98046, EEQ98047, EER16147, EER18463, EER19815, EER20375, EER20376, EER20377	SteCoe_2117, SteCoe_35381	PCAU.43c3d.1.P00030248, PCAU.43c3d.1.P00260229, PCAU.43c3d.1.P00410181, PCAU.43c3d.1.P00650080	PTET.51.1.P0060166, PTET.51.1.P0860204, PTET.51.1.P0890034, PTET.51.1.P0930102, PTET.51.1.P1180090, PTET.51.1.P1190018, PTET.51.1.P1580009, PTET.51.1.P3140006
OG0000354	TTHERM_000347989, TTHERM_00316600, TTHERM_00471070, TTHERM_00941540	Contig_10.g1032.t1, Contig_28.g1157.t1, Contig_34.g106.t1, Contig_5.g467.t1, Contig_57.g869.t1, Contig_58.g1172.t1, Contig_61.g1085.t1	Eup_Contig7467.g26576.t1	Oxy_Contig10648.0.g79|Ras, Oxy_Contig12645.0.g31|Ras, Oxy_Contig16619.0.g56|Ras, Oxy_Contig16926.0.g71|Ras, Oxy_Contig17205.0.g110|Ras	EEQ99859, EER04099, EER07006, EER15761	SteCoe_17980, SteCoe_26439, SteCoe_27326, SteCoe_31080, SteCoe_36761, SteCoe_38074	PCAU.43c3d.1.P00020310, PCAU.43c3d.1.P00320114, PCAU.43c3d.1.P00350094, PCAU.43c3d.1.P00430044, PCAU.43c3d.1.P00780090	PTET.51.1.P0010444, PTET.51.1.P0020012, PTET.51.1.P0090039, PTET.51.1.P0260030, PTET.51.1.P0430208, PTET.51.1.P0520122, PTET.51.1.P0600146, PTET.51.1.P1250096, PTET.51.1.P1740079
OG0000355	TTHERM_00079900, TTHERM_00467760, TTHERM_01079210	Contig_23.g287.t1, Contig_34.g320.t1, Contig_45.g1232.t1, Contig_50.g379.t1, Contig_7.g1449.t1	Eup_Contig7619.g26723.t1, Eup_Contig8073.g27171.t1, Eup_Contig8459.g27569.t1	Oxy_Contig20976.0.g98|Ras, Oxy_Contig2688.0.g55|Ras, Oxy_Contig5831.0.g6|Ras	EEQ99204, EER01982, EER14245, EER18815, EER20621	SteCoe_1233, SteCoe_2014, SteCoe_23794, SteCoe_2539, SteCoe_26267, SteCoe_3600, SteCoe_6177, SteCoe_6747, SteCoe_9078	PCAU.43c3d.1.P00060343, PCAU.43c3d.1.P00260124, PCAU.43c3d.1.P00260125, PCAU.43c3d.1.P00260129, PCAU.43c3d.1.P00750068	PTET.51.1.P0520225, PTET.51.1.P0600059, PTET.51.1.P0660098, PTET.51.1.P0710141, PTET.51.1.P0890139, PTET.51.1.P1040158, PTET.51.1.P1310133, PTET.51.1.P1710055
OG0000356	TTHERM_00205170, TTHERM_00703450, TTHERM_00938790	Contig_17.g263.t1, Contig_19.g1652.t1, Contig_33.g1422.t1, Contig_55.g695.t1	Eup_Contig12492.g2324.t1, Eup_Contig20967.g10164.t1, Eup_Contig32026.g20710.t1, Eup_Contig34001.g22173.t1, Eup_Contig34030.g22188.t1, Eup_Contig34106.g22211.t1, Eup_Contig34205.g22244.t1, Eup_Contig6963.g26090.t1, Eup_Contig7603.g26707.t1	Oxy_Contig11441.0.g13|UV, Oxy_Contig12013.0.g58|Nnf1, Oxy_Contig21223.0.1.g100|hypothetical, Oxy_Contig3891.0.g69|Nnf1, Oxy_Contig93.1.g72|AAA	EER03392, EER07236	SteCoe_1410, SteCoe_15912, SteCoe_19858, SteCoe_27368, SteCoe_28454, SteCoe_29285, SteCoe_29660	PCAU.43c3d.1.P00320028, PCAU.43c3d.1.P00600134	PTET.51.1.P0090052, PTET.51.1.P0210011, PTET.51.1.P0260038, PTET.51.1.P0360277, PTET.51.1.P0390101, PTET.51.1.P0540254, PTET.51.1.P0650044, PTET.51.1.P0980167, PTET.51.1.P1840026
OG0000357	TTHERM_00160680, TTHERM_00590460, TTHERM_00590470, TTHERM_00691490, TTHERM_01054320	Contig_11.g1331.t1, Contig_20.g400.t1, Contig_42.g327.t1, Contig_46.g203.t1, Contig_49.g1047.t1, Contig_50.g384.t1, Contig_57.g725.t1	Eup_Contig1367.g3353.t1, Eup_Contig13835.g3512.t1, Eup_Contig15749.g5346.t1, Eup_Contig16642.g6229.t1, Eup_Contig17122.g6680.t1, Eup_Contig23510.g12301.t1, Eup_Contig24432.g13243.t1, Eup_Contig27728.g16497.t1, Eup_Contig29775.g18540.t1, Eup_Contig32647.g21303.t1, Eup_Contig6143.g25283.t1	Oxy_Contig10248.0.g65|Calcineurin-like, Oxy_Contig1343.0.g51|Calcineurin-like, Oxy_Contig15696.0.g14|Calcineurin-like, Oxy_Contig18403.0.g80|Calcineurin-like, Oxy_Contig18730.0.g30|Calcineurin-like, Oxy_Contig22772.0.g67|Calcineurin-like, Oxy_Contig5307.0.g100|Calcineurin-like, Oxy_Contig6267.0.g104|Calcineurin-like		SteCoe_11279, SteCoe_36263	PCAU.43c3d.1.P00020366, PCAU.43c3d.1.P00090080	PTET.51.1.P0050275, PTET.51.1.P0100170, PTET.51.1.P0160204, PTET.51.1.P0480030, PTET.51.1.P0480031, PTET.51.1.P0590101
OG0000358	TTHERM_00001230, TTHERM_00691600	Contig_10.g904.t1, Contig_17.g275.t1, Contig_43.g426.t1	Eup_Contig11688.g1611.t1, Eup_Contig2160.g10665.t1, Eup_Contig26392.g15201.t1, Eup_Contig4144332.g23332.t1, Eup_Contig4144407.g23413.t1, Eup_Contig4144416.g23422.t1, Eup_Contig7529.g26638.t1, Eup_Contig8634.g27745.t1	Oxy_Contig10976.0.g33|Histidine, Oxy_Contig11322.0.g23|Histidine, Oxy_Contig11529.0.g98|Histidine, Oxy_Contig12132.0.g23|Histidine, Oxy_Contig12312.0.g114|Histidine, Oxy_Contig18322.0.g109|Histidine, Oxy_Contig18322.0.g110|Histidine, Oxy_Contig6493.0.g59|Histidine, Oxy_Contig7770.0.g44|Histidine, Oxy_Contig7973.0.g56|Histidine		SteCoe_10919, SteCoe_12561, SteCoe_18537, SteCoe_7810, SteCoe_8695, SteCoe_9995	PCAU.43c3d.1.P00060290, PCAU.43c3d.1.P00300171, PCAU.43c3d.1.P00320036	PTET.51.1.P0020537, PTET.51.1.P0080016, PTET.51.1.P0220341, PTET.51.1.P0220342, PTET.51.1.P0260125, PTET.51.1.P0260126, PTET.51.1.P0680090, PTET.51.1.P0980072, PTET.51.1.P1780071
OG0000359	TTHERM_00113250, TTHERM_001178748, TTHERM_001363578, TTHERM_001372796, TTHERM_00285380, TTHERM_00324370, TTHERM_00327170, TTHERM_00327180, TTHERM_00327190, TTHERM_00327212, TTHERM_00327230, TTHERM_00327240, TTHERM_00343940, TTHERM_00622770, TTHERM_00629730, TTHERM_00648990, TTHERM_00657600, TTHERM_00700940, TTHERM_00700950, TTHERM_00758890, TTHERM_00797840, TTHERM_00874730, TTHERM_01009890, TTHERM_01051760, TTHERM_01306890, TTHERM_01306900, TTHERM_01349970, TTHERM_01372810, TTHERM_01372830, TTHERM_01400690, TTHERM_01400700, TTHERM_01400720, TTHERM_01406910, TTHERM_01406920, TTHERM_01407940, TTHERM_01434620, TTHERM_01434630, TTHERM_01434650, TTHERM_01434660, TTHERM_01434670, TTHERM_01472430
OG0000360	TTHERM_000227309, TTHERM_000377211, TTHERM_00147550, TTHERM_00227290, TTHERM_00227350, TTHERM_00227430, TTHERM_00263630, TTHERM_00263660, TTHERM_00263680, TTHERM_00264680, TTHERM_00307690, TTHERM_00316190, TTHERM_00376200, TTHERM_00376203, TTHERM_00377200, TTHERM_00427610, TTHERM_00428610, TTHERM_00428612, TTHERM_00538820	Contig_11.g1362.t1, Contig_21.g1067.t1, Contig_21.g1069.t1, Contig_21.g1072.t1, Contig_21.g1073.t1, Contig_21.g1074.t1, Contig_21.g1075.t1, Contig_21.g1079.t1, Contig_21.g1080.t1, Contig_21.g1081.t1, Contig_21.g1083.t1, Contig_21.g1084.t1, Contig_21.g1085.t1, Contig_21.g1087.t1, Contig_21.g1088.t1, Contig_21.g1089.t1, Contig_21.g1090.t1, Contig_21.g1091.t1, Contig_21.g1093.t1, Contig_21.g1094.t1, Contig_21.g1096.t1, Contig_21.g1098.t1
OG0000361	TTHERM_00348490, TTHERM_00442270	Contig_27.g558.t1, Contig_30.g583.t1, Contig_39.g10.t1, Contig_41.g1628.t1	Eup_Contig10777.g719.t1, Eup_Contig23808.g12612.t1, Eup_Contig28447.g17230.t1, Eup_Contig29841.g18610.t1, Eup_Contig9343.g28418.t1	Oxy_Contig17611.0.g85|MIZ/SP-RING, Oxy_Contig20338.0.g79|MIZ/SP-RING		SteCoe_17474, SteCoe_2009, SteCoe_35108, SteCoe_6673, SteCoe_6742, SteCoe_879	PCAU.43c3d.1.P00060020, PCAU.43c3d.1.P00190007, PCAU.43c3d.1.P00240062, PCAU.43c3d.1.P00320148, PCAU.43c3d.1.P00330007, PCAU.43c3d.1.P00460136, PCAU.43c3d.1.P00780078	PTET.51.1.P0390217, PTET.51.1.P0430272, PTET.51.1.P0470210, PTET.51.1.P0550055, PTET.51.1.P0570172, PTET.51.1.P0650023, PTET.51.1.P0740043, PTET.51.1.P0990094, PTET.51.1.P1250162, PTET.51.1.P1280098, PTET.51.1.P1430091, PTET.51.1.P1590057, PTET.51.1.P2860001, PTET.51.1.P2860002, PTET.51.1.P4500001
OG0000362	TTHERM_000431188, TTHERM_00389860, TTHERM_00392860	Contig_13.g1167.t1, Contig_43.g588.t1, Contig_44.g892.t1, Contig_57.g513.t1, Contig_57.g706.t1, Contig_58.g1208.t1, Contig_63.g120.t1, Contig_63.g383.t1, Contig_7.g1680.t1	Eup_Contig17163.g6719.t1	Oxy_Contig11277.0.g49|MYM-type, Oxy_Contig1875.0.g43|hypothetical, Oxy_Contig22236.0.g50|hypothetical	EER18397	SteCoe_10482, SteCoe_19190, SteCoe_20228, SteCoe_21073, SteCoe_22937, SteCoe_25022, SteCoe_26990, SteCoe_27075, SteCoe_29350, SteCoe_2974, SteCoe_32019, SteCoe_7163	PCAU.43c3d.1.P00380063, PCAU.43c3d.1.P00620110	PTET.51.1.P0280199, PTET.51.1.P0340030, PTET.51.1.P0480224, PTET.51.1.P0550233, PTET.51.1.P0610096, PTET.51.1.P0610227, PTET.51.1.P0960154, PTET.51.1.P1060025, PTET.51.1.P1080152, PTET.51.1.P1210122
OG0000363	TTHERM_00058800	Contig_13.g699.t1, Contig_13.g828.t1, Contig_34.g53.t1, Contig_45.g1259.t1, Contig_57.g371.t1, Contig_58.g1113.t1	Eup_Contig6289.g25414.t1, Eup_Contig8342.g27448.t1	Oxy_Contig2030.0.g11|Protein, Oxy_Contig2773.0.0.g43|Protein	EER06769, EER11586	SteCoe_12637, SteCoe_14349, SteCoe_14510, SteCoe_16820, SteCoe_21190, SteCoe_22900, SteCoe_25783, SteCoe_26705, SteCoe_26795, SteCoe_27172, SteCoe_27750, SteCoe_36865, SteCoe_6148, SteCoe_6554, SteCoe_7027	PCAU.43c3d.1.P00020243, PCAU.43c3d.1.P00080046, PCAU.43c3d.1.P00130232, PCAU.43c3d.1.P00240235, PCAU.43c3d.1.P00260092	PTET.51.1.P0210119, PTET.51.1.P0460173, PTET.51.1.P0520088, PTET.51.1.P0580189, PTET.51.1.P0830123, PTET.51.1.P0840050, PTET.51.1.P1010156, PTET.51.1.P1170036
OG0000364			Eup_Contig10324.g314.t1, Eup_Contig11426.g1358.t1, Eup_Contig11589.g1521.t1, Eup_Contig11872.g1794.t1, Eup_Contig12032.g1946.t1, Eup_Contig12332.g2195.t1, Eup_Contig12597.g2415.t1, Eup_Contig12738.g2533.t1, Eup_Contig12780.g2569.t1, Eup_Contig13143.g2843.t1, Eup_Contig17710.g7213.t1, Eup_Contig18442.g7920.t1, Eup_Contig18637.g8099.t1, Eup_Contig20521.g9781.t1, Eup_Contig21099.g10268.t1, Eup_Contig21429.g10533.t1, Eup_Contig22227.g11114.t1, Eup_Contig24669.g13503.t1, Eup_Contig27644.g16419.t1, Eup_Contig2808.g16853.t1, Eup_Contig2852.g17303.t1, Eup_Contig2904.g17803.t1, Eup_Contig29569.g18324.t1, Eup_Contig30038.g18810.t1, Eup_Contig30181.g18957.t1, Eup_Contig30229.g18993.t1, Eup_Contig30968.g19674.t1, Eup_Contig31109.g19798.t1, Eup_Contig31242.g19913.t1, Eup_Contig31298.g19954.t1, Eup_Contig3284.g21494.t1, Eup_Contig3338.g21873.t1, Eup_Contig3651.g22635.t1, Eup_Contig4196.g23644.t1, Eup_Contig4481.g23840.t1, Eup_Contig4691.g23992.t1, Eup_Contig4884.g24120.t1, Eup_Contig4938.g24158.t1, Eup_Contig845.g27559.t1, Eup_Contig8848.g27936.t1, Eup_Contig8856.g27944.t1
OG0000365								PTET.51.1.P0190354, PTET.51.1.P0260178, PTET.51.1.P0410261, PTET.51.1.P0420301, PTET.51.1.P0460298, PTET.51.1.P0470113, PTET.51.1.P0510123, PTET.51.1.P0760019, PTET.51.1.P0790233, PTET.51.1.P0800240, PTET.51.1.P0830001, PTET.51.1.P0860206, PTET.51.1.P0940003, PTET.51.1.P0960180, PTET.51.1.P0960190, PTET.51.1.P0970140, PTET.51.1.P1000154, PTET.51.1.P1090018, PTET.51.1.P1130003, PTET.51.1.P1210006, PTET.51.1.P1240162, PTET.51.1.P1270006, PTET.51.1.P1340001, PTET.51.1.P1340004, PTET.51.1.P1500016, PTET.51.1.P1500018, PTET.51.1.P1520039, PTET.51.1.P1520040, PTET.51.1.P1540088, PTET.51.1.P1600037, PTET.51.1.P1600039, PTET.51.1.P1970002, PTET.51.1.P2020009, PTET.51.1.P2060001, PTET.51.1.P2620004, PTET.51.1.P2650002, PTET.51.1.P2730002, PTET.51.1.P2880003, PTET.51.1.P3150003, PTET.51.1.P3860001, PTET.51.1.P5560092
OG0000366	TTHERM_000471019	Contig_2.g767.t1, Contig_2.g865.t1, Contig_34.g243.t1, Contig_40.g671.t1, Contig_42.g141.t1, Contig_50.g338.t1, Contig_51.g642.t1	Eup_Contig11125.g1068.t1, Eup_Contig18923.g8345.t1	Oxy_Contig11835.0.g58|Ubiquitin, Oxy_Contig13586.0.g61|Ubiquitin		SteCoe_10265, SteCoe_12182, SteCoe_14395, SteCoe_15301, SteCoe_15363, SteCoe_16511, SteCoe_20969, SteCoe_21629, SteCoe_2355, SteCoe_24546, SteCoe_24722, SteCoe_28924, SteCoe_31031, SteCoe_37679, SteCoe_37852, SteCoe_5755, SteCoe_6257, SteCoe_8524, SteCoe_909	PCAU.43c3d.1.P00220120, PCAU.43c3d.1.P00560120	PTET.51.1.P0050392, PTET.51.1.P0160324, PTET.51.1.P0750172, PTET.51.1.P0990035, PTET.51.1.P1120137, PTET.51.1.P1470146, PTET.51.1.P1760042
OG0000367	TTHERM_00068170, TTHERM_00300080, TTHERM_00486220, TTHERM_00495950, TTHERM_01055480			Oxy_Contig605.1.g93|EF			PCAU.43c3d.1.P00010302, PCAU.43c3d.1.P00100134, PCAU.43c3d.1.P00170062, PCAU.43c3d.1.P00220193, PCAU.43c3d.1.P00260040, PCAU.43c3d.1.P00300112, PCAU.43c3d.1.P00400161, PCAU.43c3d.1.P00490060, PCAU.43c3d.1.P00540077, PCAU.43c3d.1.P00550081, PCAU.43c3d.1.P00680089	PTET.51.1.P0030125, PTET.51.1.P0070112, PTET.51.1.P0110110, PTET.51.1.P0120319, PTET.51.1.P0170155, PTET.51.1.P0230144, PTET.51.1.P0240047, PTET.51.1.P0260227, PTET.51.1.P0530054, PTET.51.1.P0620049, PTET.51.1.P0630049, PTET.51.1.P0630113, PTET.51.1.P0650206, PTET.51.1.P0660105, PTET.51.1.P0710146, PTET.51.1.P0730050, PTET.51.1.P0730117, PTET.51.1.P0870077, PTET.51.1.P0980019, PTET.51.1.P1090078, PTET.51.1.P1200064, PTET.51.1.P1650101, PTET.51.1.P1800002
OG0000368	TTHERM_00349080, TTHERM_00442920, TTHERM_00497130	Contig_19.g961.t1, Contig_42.g267.t1, Contig_44.g855.t1	Eup_Contig1295.g2694.t1, Eup_Contig15153.g4778.t1, Eup_Contig16042.g5639.t1, Eup_Contig17331.g6869.t1, Eup_Contig29601.g18354.t1, Eup_Contig31555.g20218.t1, Eup_Contig31588.g20257.t1, Eup_Contig5851.g25015.t1, Eup_Contig6251.g25382.t1, Eup_Contig9997.g29074.t1	Oxy_Contig11422.0.g18|hypothetical, Oxy_Contig16653.0.g92|Baculovirus, Oxy_Contig17844.0.g108|Biogenesis, Oxy_Contig18182.0.g38|hypothetical, Oxy_Contig18288.0.g83|Reovirus, Oxy_Contig19476.0.g5|ATP-utilising, Oxy_Contig20048.0.g27|YjcZ-like, Oxy_Contig20594.0.g105|Reovirus, Oxy_Contig21174.0.g65|Reovirus, Oxy_Contig2423.0.g61|Tropomyosin, Oxy_Contig301.1.g89|hypothetical, Oxy_Contig6956.0.g22|Tropomyosin		SteCoe_11540, SteCoe_28121, SteCoe_32895, SteCoe_32896, SteCoe_4089, SteCoe_9352	PCAU.43c3d.1.P00450070, PCAU.43c3d.1.P00520109	PTET.51.1.P0570148, PTET.51.1.P0990062, PTET.51.1.P1160145, PTET.51.1.P1330012
OG0000369	TTHERM_00030530, TTHERM_00052730, TTHERM_00053760, TTHERM_0009928412, TTHERM_00149360, TTHERM_00149390, TTHERM_00266340, TTHERM_00395720, TTHERM_00399170, TTHERM_00498030, TTHERM_00571830, TTHERM_00607090, TTHERM_00607100, TTHERM_00607120, TTHERM_00607250, TTHERM_00607260, TTHERM_00607270, TTHERM_00607300, TTHERM_00607310, TTHERM_00609310, TTHERM_00609320, TTHERM_00609360, TTHERM_00609370, TTHERM_00609380, TTHERM_00609400, TTHERM_00609420, TTHERM_00609460, TTHERM_00609490, TTHERM_00609500, TTHERM_00610530, TTHERM_00610540, TTHERM_00621230, TTHERM_00675580, TTHERM_00688690, TTHERM_00703760, TTHERM_00827120, TTHERM_00841250, TTHERM_00992840, TTHERM_01021930, TTHERM_01142830
OG0000370	TTHERM_00149110, TTHERM_00389960, TTHERM_01085570	Contig_1.g148.t1, Contig_17.g385.t1, Contig_17.g386.t1, Contig_27.g467.t1, Contig_27.g576.t1, Contig_39.g166.t1, Contig_50.g175.t1, Contig_58.g960.t1	Eup_Contig6964.g26091.t1, Eup_Contig8191.g27295.t1	Oxy_Contig22006.0.g87|Ras, Oxy_Contig6560.0.g89|Ras	EER08226, EER20492	SteCoe_12612, SteCoe_15683, SteCoe_16610, SteCoe_19871, SteCoe_201, SteCoe_20894, SteCoe_24830, SteCoe_26569, SteCoe_30188, SteCoe_32363, SteCoe_3472, SteCoe_34725, SteCoe_36607, SteCoe_37367, SteCoe_5678, SteCoe_7746	PCAU.43c3d.1.P00210001, PCAU.43c3d.1.P00350010, PCAU.43c3d.1.P00540011	PTET.51.1.P0010109, PTET.51.1.P0080078, PTET.51.1.P0280046, PTET.51.1.P0580094
OG0000371	TTHERM_00112510, TTHERM_00120930, TTHERM_00196320, TTHERM_00441760, TTHERM_01044780	Contig_13.g1108.t1, Contig_27.g349.t1, Contig_39.g354.t1, Contig_46.g330.t1, Contig_60.g751.t1	Eup_Contig16560.g6148.t1	Oxy_Contig10731.0.g69|Oligonucleotide/oligosaccharide-binding, Oxy_Contig12082.0.g38|Helicase, Oxy_Contig12715.0.g73|Helicase, Oxy_Contig14773.0.g79|Oligonucleotide/oligosaccharide-binding, Oxy_Contig3639.0.g11|Oligonucleotide/oligosaccharide-binding	EEQ97087, EEQ97718, EEQ99560, EER02507, EER04993, EER06227, EER08242	SteCoe_23171, SteCoe_2554, SteCoe_35122, SteCoe_38014, SteCoe_9095	PCAU.43c3d.1.P00110056, PCAU.43c3d.1.P00190128, PCAU.43c3d.1.P00240108, PCAU.43c3d.1.P00510021, PCAU.43c3d.1.P00640138	PTET.51.1.P0170332, PTET.51.1.P0700217, PTET.51.1.P0720178, PTET.51.1.P0800165, PTET.51.1.P1380083, PTET.51.1.P1420088, PTET.51.1.P1640104
OG0000372	TTHERM_00016490, TTHERM_00046910, TTHERM_00850530	Contig_10.g889.t1, Contig_20.g190.t1, Contig_25.g1115.t1, Contig_28.g970.t1, Contig_34.g58.t1, Contig_38.g1351.t1, Contig_43.g540.t1, Contig_46.g146.t1, Contig_56.g1016.t1, Contig_58.g1115.t1	Eup_Contig11436.g1369.t1, Eup_Contig20232.g9518.t1, Eup_Contig7525.g26634.t1	Oxy_Contig16670.0.g94|Regulated-SNARE-like, Oxy_Contig18414.0.g26|Synaptobrevin, Oxy_Contig6207.0.g60|Synaptobrevin, Oxy_Contig8815.0.g36|Synaptobrevin	EER17248, EER17883	SteCoe_11707, SteCoe_1243, SteCoe_15942, SteCoe_19395, SteCoe_20258, SteCoe_23364, SteCoe_24406, SteCoe_24445, SteCoe_25131, SteCoe_4500, SteCoe_6183, SteCoe_813	PCAU.43c3d.1.P00490174, PCAU.43c3d.1.P00670063	PTET.51.1.P0230039, PTET.51.1.P0670153, PTET.51.1.P0760174, PTET.51.1.P0870165
OG0000373	TTHERM_00532120, TTHERM_00537440, TTHERM_00664000, TTHERM_00822240	Contig_29.g34.t1	Eup_Contig10204.g197.t1, Eup_Contig11065.g1004.t1, Eup_Contig11214.g1152.t1, Eup_Contig13340.g3036.t1, Eup_Contig13340.g3037.t1, Eup_Contig17234.g6781.t1, Eup_Contig17435.g6970.t1, Eup_Contig21932.g10914.t1, Eup_Contig25273.g14137.t1, Eup_Contig26206.g15032.t1, Eup_Contig26350.g15162.t1, Eup_Contig28422.g17205.t1, Eup_Contig29807.g18574.t1, Eup_Contig30239.g19003.t1, Eup_Contig30991.g19697.t1, Eup_Contig31456.g20115.t1, Eup_Contig31896.g20577.t1, Eup_Contig32614.g21273.t1, Eup_Contig32656.g21313.t1, Eup_Contig6049.g25206.t1, Eup_Contig746.g26568.t1, Eup_Contig8107.g27211.t1, Eup_Contig8503.g27618.t1, Eup_Contig9374.g28446.t1, Eup_Contig9462.g28532.t1, Eup_Contig952.g28593.t1, Eup_Contig969.g28758.t1	Oxy_Contig19733.0.g26|Membrane-associating		SteCoe_16871	PCAU.43c3d.1.P00690001, PCAU.43c3d.1.P00690011	PTET.51.1.P0060129, PTET.51.1.P0300169, PTET.51.1.P0990128, PTET.51.1.P0990137
OG0000374	TTHERM_00564190, TTHERM_00564240, TTHERM_00837880	Contig_3.g1269.t1, Contig_39.g226.t1, Contig_40.g682.t1, Contig_48.g735.t1, Contig_8.g106.t1	Eup_Contig29922.g18687.t1, Eup_Contig32893.g21546.t1, Eup_Contig7380.g26494.t1, Eup_Contig9106.g28189.t1	Oxy_Contig11514.0.g60|Protein-tyrosine, Oxy_Contig11522.0.g89|Protein-tyrosine, Oxy_Contig11622.0.g110|Protein-tyrosine, Oxy_Contig12579.0.g35|Protein-tyrosine, Oxy_Contig12841.0.g76|Protein-tyrosine, Oxy_Contig13846.0.g41|Protein-tyrosine, Oxy_Contig19408.0.g72|Protein-tyrosine, Oxy_Contig19918.0.g50|Protein-tyrosine	EER07678, EER07679	SteCoe_10986, SteCoe_17336, SteCoe_20825, SteCoe_2155, SteCoe_27894, SteCoe_32208	PCAU.43c3d.1.P00500146, PCAU.43c3d.1.P00700119	PTET.51.1.P0280246, PTET.51.1.P0340253, PTET.51.1.P0550199, PTET.51.1.P0610044, PTET.51.1.P1050088, PTET.51.1.P1080109, PTET.51.1.P1210090, PTET.51.1.P1450094, PTET.51.1.P1520092, PTET.51.1.P1580005
OG0000375	TTHERM_000125709, TTHERM_000214840, TTHERM_000429630, TTHERM_000429640, TTHERM_000551200, TTHERM_000551202, TTHERM_000554269, TTHERM_000598670, TTHERM_000598681, TTHERM_000645790, TTHERM_000645801, TTHERM_000646821, TTHERM_000694479, TTHERM_000718079, TTHERM_000767540, TTHERM_001273286, TTHERM_001273308, TTHERM_001338459, TTHERM_001527452, TTHERM_001538672, TTHERM_002653400, TTHERM_00363170, TTHERM_00551170, TTHERM_00551190, TTHERM_00554180, TTHERM_00554220, TTHERM_00597650, TTHERM_00641320, TTHERM_00646790, TTHERM_00694480, TTHERM_00718080, TTHERM_00720130, TTHERM_01273260, TTHERM_01473450, TTHERM_01473460, TTHERM_01533602, TTHERM_01533603, TTHERM_01639962							PTET.51.1.P0280120, PTET.51.1.P0480157
OG0000376	TTHERM_00190658, TTHERM_00419800, TTHERM_00627000, TTHERM_01026260	Contig_19.g1565.t1, Contig_22.g1215.t1, Contig_25.g1234.t1, Contig_27.g602.t1, Contig_33.g1335.t1, Contig_44.g866.t1, Contig_46.g224.t1, Contig_5.g362.t1, Contig_55.g577.t1, Contig_56.g899.t1	Eup_Contig15047.g4678.t1, Eup_Contig29525.g18278.t1, Eup_Contig5217.g24409.t1, Eup_Contig5242.g24431.t1	Oxy_Contig14550.0.g51|SIT4, Oxy_Contig1937.0.g33|SIT4, Oxy_Contig21530.0.g97|hypothetical, Oxy_Contig21632.0.g20|SIT4, Oxy_Contig3896.0.g73|SIT4, Oxy_Contig937.1.g134|SIT4		SteCoe_10790, SteCoe_11101, SteCoe_11736, SteCoe_13115, SteCoe_13413, SteCoe_18096, SteCoe_22902, SteCoe_23226, SteCoe_25755, SteCoe_35029, SteCoe_5960	PCAU.43c3d.1.P00030234, PCAU.43c3d.1.P00790032	PTET.51.1.P0860199, PTET.51.1.P1400118, PTET.51.1.P1580013
OG0000377	TTHERM_00195990, TTHERM_00469230	Contig_2.g513.t1, Contig_34.g402.t1, Contig_41.g1227.t1, Contig_46.g241.t1, Contig_60.g341.t1	Eup_Contig18726.g8175.t1, Eup_Contig8984.g28057.t1	Oxy_Contig15484.0.g32|Protein, Oxy_Contig19712.0.g79|Protein	EEQ97621, EER20478, EER20479	SteCoe_1059, SteCoe_11125, SteCoe_1118, SteCoe_13752, SteCoe_16181, SteCoe_17068, SteCoe_18200, SteCoe_18417, SteCoe_22275, SteCoe_23681, SteCoe_28657, SteCoe_31654, SteCoe_8174	PCAU.43c3d.1.P00130248, PCAU.43c3d.1.P00530017, PCAU.43c3d.1.P00580166, PCAU.43c3d.1.P00690032	PTET.51.1.P0030080, PTET.51.1.P0060377, PTET.51.1.P0110060, PTET.51.1.P0150170, PTET.51.1.P0250162, PTET.51.1.P0640140, PTET.51.1.P0640181, PTET.51.1.P0790111, PTET.51.1.P0790171
OG0000378	TTHERM_00049230, TTHERM_00285520, TTHERM_00455240, TTHERM_00461770, TTHERM_01211760	Contig_22.g1335.t1, Contig_40.g736.t1, Contig_40.g748.t1, Contig_45.g1109.t1, Contig_57.g790.t1, Contig_6.g810.t1	Eup_Contig15968.g5565.t1, Eup_Contig22264.g11151.t1, Eup_Contig25605.g14450.t1, Eup_Contig27827.g16592.t1	Oxy_Contig15931.0.g46|Putative, Oxy_Contig1654.0.g102|Putative, Oxy_Contig20763.0.g68|Putative, Oxy_Contig2835.0.g87|Putative, Oxy_Contig670.1.g40|Putative	EER06852	SteCoe_10899, SteCoe_11193, SteCoe_14608, SteCoe_18384, SteCoe_18808, SteCoe_33535, SteCoe_33888, SteCoe_545, SteCoe_7448	PCAU.43c3d.1.P00030193, PCAU.43c3d.1.P00340004, PCAU.43c3d.1.P00600011	PTET.51.1.P0140173, PTET.51.1.P0280005, PTET.51.1.P0340011, PTET.51.1.P0420183, PTET.51.1.P0540085, PTET.51.1.P0720082, PTET.51.1.P4400001
OG0000379	TTHERM_000138019, TTHERM_00329860, TTHERM_00550820		Eup_Contig10962.g902.t1, Eup_Contig12679.g2486.t1, Eup_Contig12706.g2510.t1, Eup_Contig12713.g2516.t1, Eup_Contig12716.g2519.t1, Eup_Contig12803.g2588.t1, Eup_Contig13732.g3415.t1, Eup_Contig13820.g3500.t1, Eup_Contig19098.g8510.t1, Eup_Contig19473.g8831.t1, Eup_Contig20174.g9466.t1, Eup_Contig21068.g10243.t1, Eup_Contig21427.g10531.t1, Eup_Contig21448.g10550.t1, Eup_Contig22355.g11213.t1, Eup_Contig22525.g11325.t1, Eup_Contig2577.g14594.t1, Eup_Contig26543.g15348.t1, Eup_Contig26917.g15709.t1, Eup_Contig30101.g18881.t1, Eup_Contig30214.g18981.t1, Eup_Contig30225.g18990.t1, Eup_Contig30283.g19036.t1, Eup_Contig30351.g19087.t1, Eup_Contig3255.g21208.t1, Eup_Contig32734.g21393.t1, Eup_Contig33069.g21693.t1, Eup_Contig33207.g21787.t1, Eup_Contig3330.g21839.t1, Eup_Contig3360.g21985.t1, Eup_Contig34115.g22213.t1, Eup_Contig3461.g22374.t1, Eup_Contig3957.g22893.t1, Eup_Contig4177.g23628.t1, Eup_Contig4701.g24000.t1, Eup_Contig4867.g24109.t1, Eup_Contig4892.g24127.t1
OG0000380	TTHERM_00418580	Contig_24.g556.t1, Contig_25.g1268.t1, Contig_27.g424.t1, Contig_36.g938.t1, Contig_40.g895.t1, Contig_54.g176.t1, Contig_57.g77.t1	Eup_Contig31778.g20455.t1, Eup_Contig32291.g20962.t1	Oxy_Contig1165.1.g33|Protein, Oxy_Contig360.1.g28|Protein, Oxy_Contig6862.0.g22|Protein	EER11915, EER12518, EER14169	SteCoe_10081, SteCoe_11181, SteCoe_18100, SteCoe_1864, SteCoe_20027, SteCoe_21605, SteCoe_21956, SteCoe_24944, SteCoe_27636, SteCoe_28715, SteCoe_30319, SteCoe_3076, SteCoe_33019, SteCoe_33766, SteCoe_5957, SteCoe_710, SteCoe_7622, SteCoe_784, SteCoe_9472	PCAU.43c3d.1.P00010129	PTET.51.1.P0170094, PTET.51.1.P0350252, PTET.51.1.P0370050, PTET.51.1.P0490196
OG0000381	TTHERM_00151380, TTHERM_00151390	Contig_44.g995.t1	Eup_Contig17459.g6991.t1	Oxy_Contig10015.0.g100|ATP_guanido, Oxy_Contig1489.0.g87|ATP_guanido, Oxy_Contig22020.0.g77|ATP_guanido, Oxy_Contig22550.0.g49|ATP_guanido, Oxy_Contig292.0.g70|ATP_guanido, Oxy_Contig3549.0.g96|ATP_guanido	EEQ98834, EEQ99989, EEQ99990, EER00534, EER03417, EER04614, EER07099, EER07218, EER09440, EER17230, EER17627	SteCoe_15619, SteCoe_20550, SteCoe_8187, SteCoe_9640	PCAU.43c3d.1.P00010325, PCAU.43c3d.1.P00010441, PCAU.43c3d.1.P00010442, PCAU.43c3d.1.P00480051, PCAU.43c3d.1.P00570102	PTET.51.1.P0210264, PTET.51.1.P0240302, PTET.51.1.P0240304, PTET.51.1.P0350321, PTET.51.1.P0350322, PTET.51.1.P0360037, PTET.51.1.P0360038, PTET.51.1.P0510134, PTET.51.1.P0510148, PTET.51.1.P1550079
OG0000382	TTHERM_00551160, TTHERM_00554190	Contig_20.g576.t1, Contig_58.g1289.t1, Contig_8.g281.t1	Eup_Contig31669.g20345.t1, Eup_Contig32958.g21600.t1	Oxy_Contig18741.0.g63|Glyceraldehyde, Oxy_Contig3016.0.g4|Glyceraldehyde	EEQ98473, EEQ98652, EEQ98653, EEQ98654, EEQ98731, EER04898, EER06670, EER08182, EER10489, EER10491, EER10991, EER10995, EER12493, EER12534, EER13547, EER15644, EER15645, EER15646, EER15651, EER15682, EER19213, EER20551	SteCoe_1, SteCoe_24164, SteCoe_28850, SteCoe_36426, SteCoe_6314, SteCoe_978	PCAU.43c3d.1.P00860070	PTET.51.1.P0380195, PTET.51.1.P0500184
OG0000383	TTHERM_00046250	Contig_25.g1307.t1, Contig_42.g244.t1, Contig_44.g870.t1, Contig_50.g152.t1	Eup_Contig13553.g3241.t1, Eup_Contig19565.g8916.t1, Eup_Contig20065.g9369.t1, Eup_Contig31634.g20308.t1, Eup_Contig31862.g20542.t1, Eup_Contig32981.g21617.t1, Eup_Contig5505.g24677.t1, Eup_Contig7924.g27022.t1	Oxy_Contig12052.0.g100|Alba, Oxy_Contig15988.0.g66|Alba, Oxy_Contig16118.0.g31|Alba, Oxy_Contig4739.0.g39|Alba, Oxy_Contig6569.0.g91|Alba	EER02816, EER05028, EER20103	SteCoe_11464, SteCoe_12407, SteCoe_19132, SteCoe_21267, SteCoe_26180, SteCoe_3003, SteCoe_32811, SteCoe_33681, SteCoe_33725, SteCoe_36327, SteCoe_7767	PCAU.43c3d.1.P00350202, PCAU.43c3d.1.P00870032	PTET.51.1.P0020102, PTET.51.1.P0370134, PTET.51.1.P0740114, PTET.51.1.P1290088, PTET.51.1.P1360012, PTET.51.1.P1620008
OG0000384	TTHERM_00092800	Contig_1.g123.t1, Contig_10.g759.t1, Contig_17.g433.t1, Contig_20.g521.t1, Contig_23.g255.t1, Contig_27.g226.t1, Contig_28.g1043.t1, Contig_30.g581.t1, Contig_34.g167.t1, Contig_41.g1502.t1, Contig_44.g1022.t1, Contig_56.g823.t1, Contig_58.g1221.t1, Contig_7.g1651.t1, Contig_8.g255.t1			EER19226	SteCoe_10209, SteCoe_13547, SteCoe_14765, SteCoe_16252, SteCoe_16334, SteCoe_16401, SteCoe_1869, SteCoe_19489, SteCoe_220, SteCoe_22918, SteCoe_27052, SteCoe_27532, SteCoe_27670, SteCoe_28201, SteCoe_28389, SteCoe_30157, SteCoe_3131, SteCoe_3243, SteCoe_32685, SteCoe_33042, SteCoe_3409, SteCoe_36579, SteCoe_6350
OG0000385	TTHERM_00992920	Contig_13.g1153.t1, Contig_13.g1154.t1, Contig_13.g1156.t1, Contig_13.g1157.t1, Contig_17.g396.t1, Contig_57.g523.t1, Contig_57.g525.t1, Contig_57.g527.t1	Eup_Contig16462.g6051.t1, Eup_Contig20262.g9548.t1, Eup_Contig7391.g26504.t1			SteCoe_14654, SteCoe_15763, SteCoe_1669, SteCoe_17602, SteCoe_36702, SteCoe_36770	PCAU.43c3d.1.P00100248, PCAU.43c3d.1.P00140020, PCAU.43c3d.1.P00160242, PCAU.43c3d.1.P00360030, PCAU.43c3d.1.P00500102, PCAU.43c3d.1.P00500138, PCAU.43c3d.1.P00500139, PCAU.43c3d.1.P00740114	PTET.51.1.P0050420, PTET.51.1.P0050421, PTET.51.1.P0100027, PTET.51.1.P0160341, PTET.51.1.P0530206, PTET.51.1.P0550102, PTET.51.1.P0580129, PTET.51.1.P0800209, PTET.51.1.P1050007, PTET.51.1.P1080008, PTET.51.1.P1210013, PTET.51.1.P1270040, PTET.51.1.P1380135, PTET.51.1.P1780028
OG0000386			Eup_Contig11445.g1377.t1, Eup_Contig12026.g1941.t1, Eup_Contig12987.g2722.t1, Eup_Contig13406.g3099.t1, Eup_Contig13465.g3157.t1, Eup_Contig15600.g5216.t1, Eup_Contig1608.g5677.t1, Eup_Contig16906.g6477.t1, Eup_Contig18044.g7546.t1, Eup_Contig20814.g10034.t1, Eup_Contig21620.g10681.t1, Eup_Contig22498.g11305.t1, Eup_Contig22498.g11306.t1, Eup_Contig2326.g12045.t1, Eup_Contig24994.g13848.t1, Eup_Contig25707.g14540.t1, Eup_Contig26511.g15310.t1, Eup_Contig2691.g15703.t1, Eup_Contig26934.g15727.t1, Eup_Contig27020.g15811.t1, Eup_Contig28449.g17232.t1, Eup_Contig29553.g18306.t1, Eup_Contig30086.g18862.t1, Eup_Contig30086.g18863.t1, Eup_Contig30129.g18906.t1, Eup_Contig3124.g19908.t1, Eup_Contig3124.g19909.t1, Eup_Contig3124.g19910.t1, Eup_Contig3183.g20509.t1, Eup_Contig3183.g20510.t1, Eup_Contig32885.g21537.t1, Eup_Contig32983.g21619.t1, Eup_Contig3388.g22122.t1, Eup_Contig3751.g22715.t1, Eup_Contig4144222.g23220.t1, Eup_Contig4260.g23692.t1, Eup_Contig4260.g23693.t1, Eup_Contig4671.g23980.t1, Eup_Contig5030.g24231.t1, Eup_Contig9956.g29030.t1
OG0000387			Eup_Contig11063.g1002.t1, Eup_Contig11210.g1150.t1, Eup_Contig12126.g2027.t1, Eup_Contig13363.g3061.t1, Eup_Contig13466.g3158.t1, Eup_Contig13743.g3427.t1, Eup_Contig13825.g3503.t1, Eup_Contig14116.g3796.t1, Eup_Contig15521.g5132.t1, Eup_Contig18454.g7929.t1, Eup_Contig18622.g8084.t1, Eup_Contig18899.g8325.t1, Eup_Contig19571.g8922.t1, Eup_Contig24172.g12985.t1, Eup_Contig24196.g13005.t1, Eup_Contig24444.g13258.t1, Eup_Contig25708.g14541.t1, Eup_Contig25750.g14579.t1, Eup_Contig25942.g14780.t1, Eup_Contig26287.g15113.t1, Eup_Contig27018.g15809.t1, Eup_Contig27183.g15984.t1, Eup_Contig3035.g19086.t1, Eup_Contig30815.g19528.t1, Eup_Contig31305.g19959.t1, Eup_Contig31452.g20110.t1, Eup_Contig32832.g21487.t1, Eup_Contig32903.g21555.t1, Eup_Contig3452.g22343.t1, Eup_Contig3912.g22853.t1, Eup_Contig4144123.g23128.t1, Eup_Contig4144362.g23363.t1, Eup_Contig414438.g23380.t1, Eup_Contig4144386.g23387.t1, Eup_Contig4144400.g23404.t1, Eup_Contig4144421.g23428.t1, Eup_Contig4896.g24128.t1, Eup_Contig6892.g26020.t1, Eup_Contig7848.g26947.t1, Eup_Contig7982.g27087.t1
OG0000388			Eup_Contig10.g1.t1, Eup_Contig10941.g877.t1, Eup_Contig12344.g2203.t1, Eup_Contig137.g3382.t1, Eup_Contig14392.g4064.t1, Eup_Contig14392.g4065.t1, Eup_Contig14487.g4145.t1, Eup_Contig15106.g4734.t1, Eup_Contig15106.g4735.t1, Eup_Contig1952.g8874.t1, Eup_Contig19915.g9237.t1, Eup_Contig19917.g9239.t1, Eup_Contig20368.g9640.t1, Eup_Contig22089.g11030.t1, Eup_Contig22097.g11035.t1, Eup_Contig22348.g11210.t1, Eup_Contig22364.g11220.t1, Eup_Contig22413.g11251.t1, Eup_Contig2463.g13461.t1, Eup_Contig25591.g14439.t1, Eup_Contig25832.g14666.t1, Eup_Contig25923.g14759.t1, Eup_Contig26345.g15157.t1, Eup_Contig26345.g15158.t1, Eup_Contig26550.g15357.t1, Eup_Contig27105.g15902.t1, Eup_Contig28646.g17430.t1, Eup_Contig30111.g18891.t1, Eup_Contig30172.g18948.t1, Eup_Contig30272.g19027.t1, Eup_Contig30354.g19088.t1, Eup_Contig30358.g19091.t1, Eup_Contig31112.g19801.t1, Eup_Contig33271.g21823.t1, Eup_Contig3531.g22512.t1, Eup_Contig3689.g22665.t1, Eup_Contig3999.g22926.t1, Eup_Contig4137.g23043.t1, Eup_Contig4461.g23826.t1, Eup_Contig4878.g24115.t1
OG0000389	TTHERM_00213580, TTHERM_00355250, TTHERM_00389900, TTHERM_00657610, TTHERM_00790880, TTHERM_01194730	Contig_13.g846.t1, Contig_2.g687.t1, Contig_28.g941.t1, Contig_30.g400.t1	Eup_Contig25332.g14193.t1	Oxy_Contig1875.0.g42|Linear, Oxy_Contig20126.0.g116|Linear, Oxy_Contig20298.0.g19|Linear	EEQ97346, EEQ98531, EEQ99299, EER04385, EER10017, EER10550, EER13846, EER14308, EER15042, EER18298, EER18299, EER18300	SteCoe_26828, SteCoe_28416, SteCoe_5120, SteCoe_5612	PCAU.43c3d.1.P00440108, PCAU.43c3d.1.P00440109	PTET.51.1.P0050407, PTET.51.1.P0100019, PTET.51.1.P0100020, PTET.51.1.P0160332, PTET.51.1.P1050004, PTET.51.1.P1540064, PTET.51.1.P1540065
OG0000390	TTHERM_000299929, TTHERM_000852779, TTHERM_00100090, TTHERM_00102810, TTHERM_00112670, TTHERM_00139735, TTHERM_00146110, TTHERM_00196550, TTHERM_00218460, TTHERM_00219310, TTHERM_00237550, TTHERM_00248410, TTHERM_00299930, TTHERM_00299940, TTHERM_00371070, TTHERM_00394510, TTHERM_00394560, TTHERM_00395760, TTHERM_00395770, TTHERM_00395779, TTHERM_00486502, TTHERM_00492630, TTHERM_00499680, TTHERM_00518690, TTHERM_00527120, TTHERM_00527140, TTHERM_00533950, TTHERM_00533960, TTHERM_00533970, TTHERM_00657280, TTHERM_00678110, TTHERM_00689930, TTHERM_00727570, TTHERM_00823950, TTHERM_00850550, TTHERM_01044670, TTHERM_01083040, TTHERM_01196970, TTHERM_01295280
OG0000391	TTHERM_000046469, TTHERM_00024210, TTHERM_000414439, TTHERM_00219020, TTHERM_00304190, TTHERM_00355500, TTHERM_00370810, TTHERM_00752100, TTHERM_00923130, TTHERM_00923210, TTHERM_01085410, TTHERM_01107450, TTHERM_01169510, TTHERM_01207700	Contig_13.g1146.t1, Contig_21.g1029.t1, Contig_23.g44.t1, Contig_33.g1322.t1, Contig_56.g830.t1, Contig_57.g695.t1		Oxy_Contig14997.0.g88|Cyclic		SteCoe_11737, SteCoe_12973, SteCoe_14267, SteCoe_23015, SteCoe_2723, SteCoe_29762, SteCoe_35030, SteCoe_4679, SteCoe_5249, SteCoe_8647	PCAU.43c3d.1.P00080099, PCAU.43c3d.1.P00190028	PTET.51.1.P0210021, PTET.51.1.P0360265, PTET.51.1.P0390197, PTET.51.1.P0540096, PTET.51.1.P1350060, PTET.51.1.P1750027
OG0000392	TTHERM_00091590, TTHERM_000975379, TTHERM_00137690, TTHERM_00187090, TTHERM_00187100, TTHERM_00723220, TTHERM_00927280	Contig_18.g618.t1, Contig_2.g855.t1, Contig_3.g1253.t1, Contig_36.g967.t1, Contig_4.g208.t1	Eup_Contig20961.g10161.t1, Eup_Contig26147.g14981.t1, Eup_Contig6812.g25940.t1, Eup_Contig6812.g25941.t1, Eup_Contig6812.g25942.t1, Eup_Contig794.g27040.t1, Eup_Contig9094.g28174.t1	Oxy_Contig10513.0.g58|Calcium-activated, Oxy_Contig1317.1.g104|Calcium-activated, Oxy_Contig1440.0.g15|Ion, Oxy_Contig19813.0.g16|Calcium-activated, Oxy_Contig20107.0.1.g94|Calcium-activated, Oxy_Contig9.1.g79|Calcium-activated	EER10330, EER15126	SteCoe_25484	PCAU.43c3d.1.P00480117, PCAU.43c3d.1.P00510065, PCAU.43c3d.1.P00640057, PCAU.43c3d.1.P01250001	PTET.51.1.P0250256, PTET.51.1.P0300197, PTET.51.1.P0310062, PTET.51.1.P0820027, PTET.51.1.P1420050, PTET.51.1.P1640061, PTET.51.1.P1640090
OG0000393	TTHERM_00001240, TTHERM_00283990, TTHERM_00463080, TTHERM_00537029, TTHERM_00627210, TTHERM_00647150, TTHERM_00725920	Contig_25.g815.t1, Contig_3.g1303.t1, Contig_50.g512.t1, Contig_51.g569.t1	Eup_Contig25267.g14129.t1, Eup_Contig28398.g17183.t1, Eup_Contig8325.g27432.t1	Oxy_Contig18464.0.g71|GAF		SteCoe_17678, SteCoe_25822, SteCoe_6894, SteCoe_7869	PCAU.43c3d.1.P00020100, PCAU.43c3d.1.P00080232, PCAU.43c3d.1.P00360080, PCAU.43c3d.1.P00420012, PCAU.43c3d.1.P00790111, PCAU.43c3d.1.P00800003	PTET.51.1.P0150195, PTET.51.1.P0310225, PTET.51.1.P0330013, PTET.51.1.P0450009, PTET.51.1.P0770075, PTET.51.1.P0780105, PTET.51.1.P0780106, PTET.51.1.P0900138, PTET.51.1.P0930079, PTET.51.1.P1030092, PTET.51.1.P1180109, PTET.51.1.P1480087, PTET.51.1.P1600093, PTET.51.1.P1720056
OG0000394	TTHERM_00079100, TTHERM_00151090, TTHERM_00474600, TTHERM_00527080, TTHERM_00641100, TTHERM_00727750, TTHERM_00727770, TTHERM_00727780		Eup_Contig18529.g7993.t1, Eup_Contig22279.g11155.t1, Eup_Contig28161.g16945.t1, Eup_Contig4144188.g23186.t1, Eup_Contig6327.g25454.t1, Eup_Contig9715.g28786.t1	Oxy_Contig10409.0.g74|PAP2, Oxy_Contig17232.0.g51|PAP2, Oxy_Contig17360.0.g64|PAP2, Oxy_Contig18577.0.g87|PAP2, Oxy_Contig19958.0.g31|PAP2, Oxy_Contig19975.0.g33|PAP2, Oxy_Contig21353.0.g64|PAP2, Oxy_Contig22047.0.g23|PAP2, Oxy_Contig4783.0.g23|PAP2, Oxy_Contig4816.0.g13|PAP2, Oxy_Contig6623.0.g101|PAP2, Oxy_Contig7546.0.g26|PAP2, Oxy_Contig812.1.g110|PAP2		SteCoe_6903, SteCoe_8272	PCAU.43c3d.1.P00210191, PCAU.43c3d.1.P00260236, PCAU.43c3d.1.P00900064	PTET.51.1.P0700186, PTET.51.1.P1070021, PTET.51.1.P1090064, PTET.51.1.P1130034, PTET.51.1.P1150129, PTET.51.1.P1150130, PTET.51.1.P1200034
OG0000395	TTHERM_00011010, TTHERM_00011020, TTHERM_00526270, TTHERM_00622880, TTHERM_00622890	Contig_25.g810.t1, Contig_30.g395.t1, Contig_6.g644.t1	Eup_Contig2259.g11383.t1, Eup_Contig25167.g14017.t1, Eup_Contig26019.g14853.t1, Eup_Contig26053.g14888.t1	Oxy_Contig11785.0.g12|Peptidase, Oxy_Contig15352.0.g114|Peptidase, Oxy_Contig19386.0.g88|Peptidase, Oxy_Contig22038.0.g106|Peptidase, Oxy_Contig466.0.g31|Peptidase, Oxy_Contig7872.0.g41|Peptidase	EER20118	SteCoe_1640, SteCoe_27364, SteCoe_31886, SteCoe_35096, SteCoe_35139, SteCoe_6794	PCAU.43c3d.1.P00110110, PCAU.43c3d.1.P00180067, PCAU.43c3d.1.P00320058, PCAU.43c3d.1.P00570069	PTET.51.1.P0010200, PTET.51.1.P0090147, PTET.51.1.P0170205, PTET.51.1.P0220162, PTET.51.1.P0260118, PTET.51.1.P0490087, PTET.51.1.P0980067, PTET.51.1.P1120181, PTET.51.1.P1680093, PTET.51.1.P4010002
OG0000396	TTHERM_00628690	Contig_22.g1559.t1, Contig_28.g925.t1, Contig_30.g430.t1, Contig_40.g984.t1	Eup_Contig10579.g537.t1, Eup_Contig12725.g2527.t1, Eup_Contig13129.g2829.t1, Eup_Contig20802.g10023.t1, Eup_Contig20907.g10112.t1, Eup_Contig20910.g10114.t1, Eup_Contig21028.g10207.t1, Eup_Contig27012.g15805.t1, Eup_Contig31761.g20438.t1, Eup_Contig32002.g20687.t1, Eup_Contig32266.g20936.t1, Eup_Contig7695.g26794.t1, Eup_Contig9965.g29040.t1	Oxy_Contig13807.0.g110|Ubiquitin-conjugating, Oxy_Contig4987.0.g18|Ubiquitin-conjugating	EER00141, EER08274, EER08275, EER08937, EER08938, EER11237, EER12841, EER12842	SteCoe_17181, SteCoe_29608, SteCoe_33295, SteCoe_40522	PCAU.43c3d.1.P00050099, PCAU.43c3d.1.P00400133, PCAU.43c3d.1.P00450007	PTET.51.1.P0020099, PTET.51.1.P0390038, PTET.51.1.P1130029, PTET.51.1.P1290090
OG0000397	TTHERM_00444820	Contig_19.g1274.t1, Contig_21.g690.t1, Contig_39.g284.t1, Contig_43.g580.t1, Contig_49.g1058.t1, Contig_50.g391.t1, Contig_50.g508.t1, Contig_56.g1068.t1, Contig_57.g242.t1, Contig_59.g201.t1, Contig_59.g89.t1	Eup_Contig22550.g11345.t1, Eup_Contig9802.g28877.t1	Oxy_Contig12372.0.g15|LsmAD, Oxy_Contig18941.0.g52|hypothetical, Oxy_Contig263.1.g34|hypothetical, Oxy_Contig6498.0.g50|hypothetical		SteCoe_12288, SteCoe_14123, SteCoe_16895, SteCoe_17456, SteCoe_18557, SteCoe_18613, SteCoe_2153, SteCoe_2440, SteCoe_28595, SteCoe_28775, SteCoe_34537, SteCoe_35168, SteCoe_425, SteCoe_5566, SteCoe_7119, SteCoe_9261	PCAU.43c3d.1.P00030309	PTET.51.1.P0860123, PTET.51.1.P1300097, PTET.51.1.P1400078, PTET.51.1.P1580081
OG0000398	TTHERM_00421070	Contig_10.g625.t1, Contig_13.g681.t1, Contig_31.g698.t1, Contig_33.g1180.t1, Contig_36.g713.t1, Contig_36.g816.t1, Contig_45.g1375.t1, Contig_58.g1047.t1	Eup_Contig15495.g5107.t1, Eup_Contig1906.g8469.t1, Eup_Contig1906.g8470.t1, Eup_Contig20189.g9478.t1, Eup_Contig22665.g11460.t1	Oxy_Contig11073.0.g33|Protein, Oxy_Contig1347.1.g8|Protein, Oxy_Contig182.1.g58|Protein, Oxy_Contig19129.0.g72|Protein, Oxy_Contig22733.0.g89|Protein		SteCoe_10652, SteCoe_11952, SteCoe_14533, SteCoe_1510, SteCoe_15830, SteCoe_1824, SteCoe_19821, SteCoe_21505, SteCoe_29276, SteCoe_33571, SteCoe_4237, SteCoe_6533, SteCoe_7802	PCAU.43c3d.1.P00510064, PCAU.43c3d.1.P00780043	PTET.51.1.P0250257, PTET.51.1.P0300198, PTET.51.1.P0310061, PTET.51.1.P1160066, PTET.51.1.P1330089
OG0000399	TTHERM_00332170	Contig_12.g352.t1, Contig_18.g796.t1, Contig_19.g1345.t1, Contig_21.g1015.t1, Contig_22.g1177.t1, Contig_27.g194.t1, Contig_28.g1013.t1, Contig_41.g1375.t1, Contig_49.g1288.t1, Contig_57.g428.t1	Eup_Contig26642.g15444.t1	Oxy_Contig13261.0.g90|Cyclin_, Oxy_Contig14167.0.g67|Cyclin_, Oxy_Contig14167.0.g68|HCaRG, Oxy_Contig20364.0.g3|Cyclin_, Oxy_Contig22153.0.g10|Cyclin_		SteCoe_12190, SteCoe_12807, SteCoe_13392, SteCoe_14203, SteCoe_15561, SteCoe_15612, SteCoe_16711, SteCoe_21085, SteCoe_21624, SteCoe_2365, SteCoe_23651, SteCoe_23775, SteCoe_5889, SteCoe_7593	PCAU.43c3d.1.P00110255	PTET.51.1.P0170255, PTET.51.1.P0350117, PTET.51.1.P0370184, PTET.51.1.P0490042, PTET.51.1.P0560083, PTET.51.1.P1270091, PTET.51.1.P1490065
OG0000400	TTHERM_00777290						PCAU.43c3d.1.P00010210, PCAU.43c3d.1.P00090006, PCAU.43c3d.1.P00120039, PCAU.43c3d.1.P00120277, PCAU.43c3d.1.P00290197, PCAU.43c3d.1.P00360116, PCAU.43c3d.1.P00420051, PCAU.43c3d.1.P00500043, PCAU.43c3d.1.P00510004, PCAU.43c3d.1.P00610045, PCAU.43c3d.1.P00910090	PTET.51.1.P0050038, PTET.51.1.P0050205, PTET.51.1.P0050334, PTET.51.1.P0100105, PTET.51.1.P0100216, PTET.51.1.P0150114, PTET.51.1.P0150358, PTET.51.1.P0160151, PTET.51.1.P0160277, PTET.51.1.P0190216, PTET.51.1.P0250116, PTET.51.1.P0300281, PTET.51.1.P0490238, PTET.51.1.P0550123, PTET.51.1.P0590036, PTET.51.1.P0590149, PTET.51.1.P0800203, PTET.51.1.P0830121, PTET.51.1.P1050019, PTET.51.1.P1080026, PTET.51.1.P1210024, PTET.51.1.P1380129, PTET.51.1.P1450031, PTET.51.1.P1520035, PTET.51.1.P1730069, PTET.51.1.P1820017, PTET.51.1.P1850014
OG0000401		Contig_10.g703.t1, Contig_10.g706.t1, Contig_13.g1069.t1, Contig_14.g1362.t1, Contig_14.g1363.t1, Contig_14.g1368.t1, Contig_14.g1370.t1, Contig_15.g11.t1, Contig_15.g18.t1, Contig_15.g22.t1, Contig_15.g23.t1, Contig_15.g24.t1, Contig_15.g26.t1, Contig_15.g27.t1, Contig_15.g28.t1, Contig_15.g29.t1, Contig_15.g32.t1, Contig_15.g34.t1, Contig_15.g40.t1, Contig_15.g41.t1, Contig_15.g8.t1, Contig_15.g9.t1, Contig_2.g920.t1, Contig_23.g1.t1, Contig_39.g308.t1, Contig_44.g933.t1, Contig_50.g3.t1, Contig_50.g531.t1, Contig_54.g273.t1, Contig_54.g274.t1, Contig_54.g275.t1, Contig_54.g276.t1, Contig_54.g281.t1, Contig_54.g78.t1, Contig_59.g24.t1, Contig_59.g30.t1, Contig_59.g305.t1, Contig_59.g306.t1				SteCoe_26074
OG0000402			Eup_Contig10373.g365.t1, Eup_Contig114.g1337.t1, Eup_Contig115.g1431.t1, Eup_Contig12659.g2467.t1, Eup_Contig13383.g3082.t1, Eup_Contig14666.g4309.t1, Eup_Contig16872.g6444.t1, Eup_Contig18815.g8253.t1, Eup_Contig20400.g9674.t1, Eup_Contig21243.g10390.t1, Eup_Contig22178.g11084.t1, Eup_Contig22178.g11085.t1, Eup_Contig25670.g14508.t1, Eup_Contig26033.g14868.t1, Eup_Contig26655.g15456.t1, Eup_Contig26841.g15631.t1, Eup_Contig26868.g15660.t1, Eup_Contig28922.g17683.t1, Eup_Contig29099.g17864.t1, Eup_Contig29226.g17997.t1, Eup_Contig2972.g18479.t1, Eup_Contig30250.g19010.t1, Eup_Contig30523.g19247.t1, Eup_Contig30607.g19330.t1, Eup_Contig30916.g19625.t1, Eup_Contig3094.g19648.t1, Eup_Contig31326.g19978.t1, Eup_Contig3246.g21111.t1, Eup_Contig32878.g21529.t1, Eup_Contig33122.g21727.t1, Eup_Contig363.g22610.t1, Eup_Contig3668.g22653.t1, Eup_Contig3825.g22778.t1, Eup_Contig3929.g22865.t1, Eup_Contig4144132.g23138.t1, Eup_Contig4144348.g23347.t1, Eup_Contig4313.g23737.t1, Eup_Contig570.g24864.t1, Eup_Contig670.g25826.t1
OG0000403			Eup_Contig10687.g631.t1, Eup_Contig12486.g2318.t1, Eup_Contig12520.g2349.t1, Eup_Contig12691.g2497.t1, Eup_Contig13631.g3317.t1, Eup_Contig13689.g3369.t1, Eup_Contig13799.g3481.t1, Eup_Contig13844.g3520.t1, Eup_Contig13893.g3570.t1, Eup_Contig13897.g3573.t1, Eup_Contig13908.g3583.t1, Eup_Contig13964.g3644.t1, Eup_Contig13965.g3645.t1, Eup_Contig13967.g3647.t1, Eup_Contig13971.g3652.t1, Eup_Contig13972.g3653.t1, Eup_Contig21375.g10491.t1, Eup_Contig22366.g11222.t1, Eup_Contig25525.g14378.t1, Eup_Contig25603.g14448.t1, Eup_Contig2909.g17856.t1, Eup_Contig31094.g19785.t1, Eup_Contig31150.g19827.t1, Eup_Contig31374.g20022.t1, Eup_Contig31378.g20024.t1, Eup_Contig31381.g20028.t1, Eup_Contig31801.g20480.t1, Eup_Contig3213.g20806.t1, Eup_Contig32424.g21076.t1, Eup_Contig32514.g21172.t1, Eup_Contig32519.g21177.t1, Eup_Contig32542.g21201.t1, Eup_Contig32546.g21204.t1, Eup_Contig32550.g21209.t1, Eup_Contig32551.g21210.t1, Eup_Contig32552.g21211.t1, Eup_Contig32632.g21291.t1, Eup_Contig4120.g23031.t1, Eup_Contig9025.g28097.t1
OG0000404	TTHERM_00372460, TTHERM_00474738, TTHERM_00497900, TTHERM_00684740	Contig_30.g471.t1, Contig_51.g921.t1, Contig_57.g426.t1	Eup_Contig29816.g18585.t1, Eup_Contig34381.g22296.t1, Eup_Contig7692.g26791.t1	Oxy_Contig11298.0.g87|haloacid, Oxy_Contig11415.0.g2|haloacid, Oxy_Contig12904.0.g94|E1-E2, Oxy_Contig13176.0.g35|haloacid, Oxy_Contig899.1.g81|E1-E2, Oxy_Contig9189.0.g71|haloacid, Oxy_Contig9754.0.g74|E1-E2	EEQ98193, EEQ99314, EER01819, EER19259	SteCoe_15919, SteCoe_17538, SteCoe_23742, SteCoe_29926, SteCoe_3608, SteCoe_4643	PCAU.43c3d.1.P00020111, PCAU.43c3d.1.P00140106, PCAU.43c3d.1.P00400080, PCAU.43c3d.1.P00480064, PCAU.43c3d.1.P00880056	PTET.51.1.P0190013, PTET.51.1.P0310077, PTET.51.1.P0530131, PTET.51.1.P0530143, PTET.51.1.P0690192, PTET.51.1.P1110170
OG0000405	TTHERM_00502460, TTHERM_00502470, TTHERM_00670220, TTHERM_01129710	Contig_34.g399.t1, Contig_39.g70.t1, Contig_46.g152.t1, Contig_57.g268.t1, Contig_7.g1494.t1	Eup_Contig14728.g4366.t1, Eup_Contig16827.g6402.t1, Eup_Contig22711.g11508.t1, Eup_Contig32239.g20910.t1, Eup_Contig5237.g24427.t1	Oxy_Contig15670.0.g26|Guanylate-binding, Oxy_Contig17194.0.g4|Guanylate-binding, Oxy_Contig17349.0.g62|Guanylate-binding, Oxy_Contig19110.0.g98|HNH/ENDO, Oxy_Contig19856.0.g36|Guanylate-binding, Oxy_Contig9427.0.g40|Guanylate-binding	EEQ98299, EEQ98300, EER09809, EER13189, EER17569	SteCoe_22036, SteCoe_23037, SteCoe_29752, SteCoe_34183	PCAU.43c3d.1.P00030408, PCAU.43c3d.1.P00170069, PCAU.43c3d.1.P00350099, PCAU.43c3d.1.P00780062	PTET.51.1.P0010440, PTET.51.1.P0060343, PTET.51.1.P0080359, PTET.51.1.P0470222, PTET.51.1.P1300149
OG0000406	TTHERM_001048129, TTHERM_00786930	Contig_17.g256.t1, Contig_2.g729.t1, Contig_33.g1417.t1	Eup_Contig26229.g15058.t1, Eup_Contig6356.g25480.t1, Eup_Contig6836.g25966.t1	Oxy_Contig1030.1.g110|Nucleosome, Oxy_Contig16573.0.g96|Nucleosome, Oxy_Contig22315.0.g10|Nucleosome		SteCoe_14991, SteCoe_18370, SteCoe_18953, SteCoe_19185, SteCoe_27159, SteCoe_35776	PCAU.43c3d.1.P00020359, PCAU.43c3d.1.P00050061, PCAU.43c3d.1.P00130062, PCAU.43c3d.1.P00190129, PCAU.43c3d.1.P00250056, PCAU.43c3d.1.P00730026	PTET.51.1.P0280240, PTET.51.1.P0290092, PTET.51.1.P0330052, PTET.51.1.P0340227, PTET.51.1.P0390114, PTET.51.1.P0410073, PTET.51.1.P0450044, PTET.51.1.P0480068, PTET.51.1.P0570199, PTET.51.1.P0610050, PTET.51.1.P0740064, PTET.51.1.P0860067, PTET.51.1.P0990123, PTET.51.1.P1590079, PTET.51.1.P1840016
OG0000407	TTHERM_000565579, TTHERM_000794408, TTHERM_00643490, TTHERM_00794400, TTHERM_00853100, TTHERM_00853110, TTHERM_00999110, TTHERM_01105030	Contig_11.g1460.t1, Contig_39.g288.t1, Contig_41.g1645.t1, Contig_48.g664.t1, Contig_57.g504.t1	Eup_Contig13242.g2927.t1, Eup_Contig13468.g3160.t1, Eup_Contig1357.g3256.t1, Eup_Contig1693.g6498.t1, Eup_Contig19713.g9046.t1, Eup_Contig32176.g20849.t1, Eup_Contig33045.g21675.t1, Eup_Contig663.g25757.t1	Oxy_Contig13262.0.g86|Methyltransferase, Oxy_Contig16369.0.g10|Methyltransferase		SteCoe_10934, SteCoe_10937, SteCoe_17797, SteCoe_33543, SteCoe_33544, SteCoe_34581, SteCoe_3667, SteCoe_3668	PCAU.43c3d.1.P00260244, PCAU.43c3d.1.P00430132	PTET.51.1.P0020030, PTET.51.1.P0060143, PTET.51.1.P0060146, PTET.51.1.P0890056, PTET.51.1.P0920114
OG0000408	TTHERM_000055959, TTHERM_00011550, TTHERM_00039090, TTHERM_000829471, TTHERM_000829473, TTHERM_000832620, TTHERM_000832622, TTHERM_000833619, TTHERM_000833638, TTHERM_000833639, TTHERM_001217221, TTHERM_00225900, TTHERM_00370840, TTHERM_00753450, TTHERM_00829470, TTHERM_00829490, TTHERM_00830500, TTHERM_00831510, TTHERM_00831512, TTHERM_00831520, TTHERM_00831530, TTHERM_00831570, TTHERM_00833610, TTHERM_00833620, TTHERM_00833640, TTHERM_00833780, TTHERM_00833790, TTHERM_00833800, TTHERM_00833810, TTHERM_00833820, TTHERM_00930860, TTHERM_01082970, TTHERM_01217230, TTHERM_01217240, TTHERM_01452020, TTHERM_01579310, TTHERM_01592570, TTHERM_01592580
OG0000409	TTHERM_000442959, TTHERM_00188480, TTHERM_00190870, TTHERM_00919520	Contig_5.g485.t1, Contig_57.g906.t1, Contig_6.g747.t1	Eup_Contig1303.g2757.t1, Eup_Contig19886.g9210.t1, Eup_Contig9512.g28586.t1	Oxy_Contig12726.0.g83|'Cold-shock', Oxy_Contig5643.0.g67|Endoplasmic, Oxy_Contig6594.0.g79|hypothetical, Oxy_Contig7053.0.1.g92|'Cold-shock', Oxy_Contig8317.0.0.g45|hypothetical, Oxy_Contig9749.0.1.g70|'Cold-shock'	EER20213	SteCoe_11109, SteCoe_16202, SteCoe_20627, SteCoe_21926, SteCoe_26979, SteCoe_28753, SteCoe_2885, SteCoe_29993, SteCoe_32015, SteCoe_37088, SteCoe_7687	PCAU.43c3d.1.P00050196, PCAU.43c3d.1.P00230181, PCAU.43c3d.1.P00550075	PTET.51.1.P0240053, PTET.51.1.P0290004, PTET.51.1.P0410004, PTET.51.1.P0620057, PTET.51.1.P0630117, PTET.51.1.P1000087, PTET.51.1.P1320068
OG0000410	TTHERM_00170280, TTHERM_00295020, TTHERM_00787290		Eup_Contig11901.g1823.t1, Eup_Contig11978.g1893.t1, Eup_Contig19371.g8742.t1, Eup_Contig19626.g8975.t1, Eup_Contig19901.g9223.t1, Eup_Contig21390.g10501.t1, Eup_Contig26503.g15304.t1, Eup_Contig26549.g15354.t1, Eup_Contig27133.g15932.t1, Eup_Contig27435.g16214.t1, Eup_Contig30535.g19257.t1, Eup_Contig30961.g19669.t1, Eup_Contig33020.g21654.t1, Eup_Contig33023.g21657.t1, Eup_Contig4144184.g23183.t1, Eup_Contig4713.g24010.t1, Eup_Contig4822.g24085.t1, Eup_Contig5976.g25140.t1, Eup_Contig7419.g26527.t1, Eup_Contig7449.g26555.t1, Eup_Contig8636.g27747.t1, Eup_Contig885.g27938.t1	Oxy_Contig10897.0.g46|Ring, Oxy_Contig17544.0.g43|Ring, Oxy_Contig18919.0.g58|Ring, Oxy_Contig19457.0.g86|Ring, Oxy_Contig20544.0.g84|Ring, Oxy_Contig22408.0.g89|Ring, Oxy_Contig504.1.g94|Ring, Oxy_Contig5670.0.g34|Ring			PCAU.43c3d.1.P00120248, PCAU.43c3d.1.P00680050	PTET.51.1.P0270156, PTET.51.1.P0290193, PTET.51.1.P0410169
OG0000411	TTHERM_00550840, TTHERM_00550849, TTHERM_00787030		Eup_Contig11440.g1374.t1, Eup_Contig1204.g1951.t1, Eup_Contig14081.g3760.t1, Eup_Contig14114.g3795.t1, Eup_Contig14409.g4079.t1, Eup_Contig14538.g4184.t1, Eup_Contig14734.g4373.t1, Eup_Contig14902.g4527.t1, Eup_Contig14938.g4562.t1, Eup_Contig17398.g6932.t1, Eup_Contig17728.g7230.t1, Eup_Contig21073.g10249.t1, Eup_Contig21729.g10767.t1, Eup_Contig22697.g11490.t1, Eup_Contig22869.g11663.t1, Eup_Contig248.g13640.t1, Eup_Contig24878.g13722.t1, Eup_Contig2786.g16630.t1, Eup_Contig27904.g16679.t1, Eup_Contig28501.g17284.t1, Eup_Contig29145.g17916.t1, Eup_Contig2947.g18223.t1, Eup_Contig30830.g19544.t1, Eup_Contig314.g20049.t1, Eup_Contig31493.g20152.t1, Eup_Contig32840.g21495.t1, Eup_Contig36652.g22650.t1, Eup_Contig41402.g23069.t1, Eup_Contig6639.g25765.t1, Eup_Contig9038.g28113.t1	Oxy_Contig15658.0.g74|Protein, Oxy_Contig254.0.0.g10|Protein, Oxy_Contig6332.0.g3|Protein			PCAU.43c3d.1.P00360114, PCAU.43c3d.1.P00360115
OG0000412	TTHERM_00295240, TTHERM_00399270, TTHERM_00468020, TTHERM_00492520, TTHERM_00526730, TTHERM_00532740, TTHERM_00624820, TTHERM_00825500, TTHERM_00941490		Eup_Contig13846.g3522.t1, Eup_Contig15677.g5283.t1, Eup_Contig2076.g9983.t1, Eup_Contig23994.g12804.t1, Eup_Contig8449.g27558.t1	Oxy_Contig1084.1.g64|Transmembrane, Oxy_Contig13418.0.g21|Transmembrane, Oxy_Contig1965.0.g3|Transmembrane, Oxy_Contig20419.0.g85|Transmembrane, Oxy_Contig3329.0.g44|Transmembrane, Oxy_Contig4642.0.g78|Transmembrane, Oxy_Contig7061.0.g72|Transmembrane	EEQ97721, EER00241, EER06231, EER08643	SteCoe_20260, SteCoe_20261, SteCoe_24390, SteCoe_36149	PCAU.43c3d.1.P00110215, PCAU.43c3d.1.P00670032, PCAU.43c3d.1.P00730108, PCAU.43c3d.1.P00880072	PTET.51.1.P0340239, PTET.51.1.P0350088, PTET.51.1.P0520032, PTET.51.1.P0670077, PTET.51.1.P0750202
OG0000413	TTHERM_00363210, TTHERM_00637710, TTHERM_00661500, TTHERM_00822250	Contig_20.g86.t1, Contig_43.g687.t1, Contig_5.g341.t1, Contig_62.g41.t1, Contig_7.g1579.t1	Eup_Contig16276.g5865.t1, Eup_Contig19657.g9004.t1, Eup_Contig31777.g20454.t1, Eup_Contig511.g24311.t1	Oxy_Contig10229.0.g32|Mitochondrial, Oxy_Contig11698.0.g7|Mitochondrial	EER05519, EER05520, EER07386, EER07884, EER09001, EER10368, EER12051, EER19467	SteCoe_12441, SteCoe_19344, SteCoe_21941	PCAU.43c3d.1.P00270094, PCAU.43c3d.1.P00270098, PCAU.43c3d.1.P00430141, PCAU.43c3d.1.P00820118	PTET.51.1.P0070404, PTET.51.1.P0500186, PTET.51.1.P0710222, PTET.51.1.P0870018, PTET.51.1.P1340011, PTET.51.1.P1340014, PTET.51.1.P1570126, PTET.51.1.P1570128
OG0000414	TTHERM_00251180, TTHERM_00251190, TTHERM_00251240, TTHERM_00326980, TTHERM_00326990, TTHERM_00647380	Contig_33.g1518.t1, Contig_36.g772.t1, Contig_49.g1092.t1, Contig_49.g1093.t1, Contig_49.g1097.t1	Eup_Contig18415.g7897.t1, Eup_Contig18551.g8016.t1, Eup_Contig9363.g28435.t1	Oxy_Contig15063.0.g67|ZIP, Oxy_Contig19790.0.g33|ZIP	EER08578, EER08579, EER08580, EER08581	SteCoe_12952, SteCoe_13215, SteCoe_15550, SteCoe_1740, SteCoe_19035, SteCoe_2689, SteCoe_28233, SteCoe_31953, SteCoe_8105	PCAU.43c3d.1.P00340031, PCAU.43c3d.1.P00400051, PCAU.43c3d.1.P00620055, PCAU.43c3d.1.P00640090	PTET.51.1.P0290169, PTET.51.1.P0730075, PTET.51.1.P0970083, PTET.51.1.P1070092, PTET.51.1.P1550061
OG0000415	TTHERM_00194520, TTHERM_00581610, TTHERM_00622660	Contig_12.g380.t1, Contig_2.g587.t1, Contig_27.g417.t1, Contig_30.g333.t1, Contig_30.g359.t1, Contig_33.g1426.t1, Contig_49.g1144.t1, Contig_57.g396.t1, Contig_9.g471.t1, Contig_9.g496.t1	Eup_Contig26970.g15766.t1, Eup_Contig32788.g21441.t1	Oxy_Contig11754.0.g93|Gar1/Naf1, Oxy_Contig2768.0.g69|hypothetical, Oxy_Contig4553.0.g55|hypothetical		SteCoe_1115, SteCoe_11190, SteCoe_15632, SteCoe_18114, SteCoe_20521, SteCoe_2163, SteCoe_22231, SteCoe_25571, SteCoe_26921, SteCoe_30685, SteCoe_33268, SteCoe_33369, SteCoe_7146, SteCoe_7617	PCAU.43c3d.1.P00020194, PCAU.43c3d.1.P00280172, PCAU.43c3d.1.P00500033	PTET.51.1.P0270270, PTET.51.1.P0850012, PTET.51.1.P1100027
OG0000416	TTHERM_00532670, TTHERM_00532680, TTHERM_00579320	Contig_19.g1136.t1, Contig_19.g1316.t1, Contig_2.g820.t1, Contig_20.g547.t1, Contig_21.g1061.t1, Contig_40.g621.t1, Contig_40.g623.t1, Contig_41.g1276.t1, Contig_8.g269.t1	Eup_Contig7822.g26924.t1, Eup_Contig8960.g28034.t1	Oxy_Contig1066.1.g36|Protein, Oxy_Contig17715.0.g35|Protein, Oxy_Contig21427.0.g73|Protein, Oxy_Contig22618.0.g46|Protein	EER19219	SteCoe_13732, SteCoe_1441, SteCoe_20917, SteCoe_30958, SteCoe_34478, SteCoe_3502, SteCoe_5699, SteCoe_7821	PCAU.43c3d.1.P00080091, PCAU.43c3d.1.P00110100, PCAU.43c3d.1.P00130042, PCAU.43c3d.1.P00430066, PCAU.43c3d.1.P00540117	PTET.51.1.P0210100, PTET.51.1.P0510118, PTET.51.1.P0710032, PTET.51.1.P1280018, PTET.51.1.P1500034, PTET.51.1.P1790011
OG0000417	TTHERM_000590479, TTHERM_00854230, TTHERM_00985080, TTHERM_01083050	Contig_25.g1300.t1, Contig_34.g103.t1, Contig_50.g157.t1	Eup_Contig10281.g274.t1, Eup_Contig11631.g1563.t1, Eup_Contig1473.g4368.t1, Eup_Contig15996.g5592.t1, Eup_Contig16734.g6315.t1, Eup_Contig20270.g9555.t1, Eup_Contig30368.g19099.t1, Eup_Contig31095.g19786.t1	Oxy_Contig11010.0.g70|Phospholipase/Carboxylesterase, Oxy_Contig19034.0.g97|Phospholipase/Carboxylesterase, Oxy_Contig19232.0.0.g35|Phospholipase/Carboxylesterase, Oxy_Contig19851.0.g34|Phospholipase/Carboxylesterase, Oxy_Contig20131.0.g103|Phospholipase/Carboxylesterase, Oxy_Contig21390.0.g90|Phospholipase/Carboxylesterase, Oxy_Contig22945.0.1.g75|Phospholipase/Carboxylesterase	EER07066, EER16331	SteCoe_12266, SteCoe_12267, SteCoe_16111, SteCoe_16584, SteCoe_19261, SteCoe_200, SteCoe_34202, SteCoe_37357	PCAU.43c3d.1.P00210119, PCAU.43c3d.1.P00460141	PTET.51.1.P0200261, PTET.51.1.P0320222, PTET.51.1.P0960045, PTET.51.1.P1600036
OG0000418	TTHERM_00158520, TTHERM_00444670	Contig_13.g1129.t1, Contig_13.g1130.t1, Contig_23.g119.t1, Contig_25.g977.t1, Contig_36.g807.t1, Contig_45.g1361.t1, Contig_48.g798.t1, Contig_57.g550.t1	Eup_Contig5543.g24718.t1, Eup_Contig7691.g26789.t1	Oxy_Contig17274.0.g46|Hsp90, Oxy_Contig22168.0.g49|Hsp90, Oxy_Contig7273.0.g45|Hsp90	EER07401, EER08983, EER16021, EER16023, EER19407	SteCoe_14295, SteCoe_18146, SteCoe_36997, SteCoe_38322, SteCoe_7290	PCAU.43c3d.1.P00070293, PCAU.43c3d.1.P00240178, PCAU.43c3d.1.P00720102	PTET.51.1.P0180134, PTET.51.1.P0210204, PTET.51.1.P0440175, PTET.51.1.P0460079, PTET.51.1.P0800155, PTET.51.1.P1010085, PTET.51.1.P1450084, PTET.51.1.P1520084, PTET.51.1.P2260001, PTET.51.1.P2780003
OG0000419				Oxy_Contig10044.0.g51|Ion, Oxy_Contig11252.0.g58|Ion, Oxy_Contig12040.0.g51|Ion, Oxy_Contig12558.0.0.g78|Ion, Oxy_Contig13628.0.g39|Ion, Oxy_Contig14806.0.g32|Ion, Oxy_Contig15598.0.0.g11|Ion, Oxy_Contig16206.0.g100|Ion, Oxy_Contig176.0.g82|Ion, Oxy_Contig20754.0.1.g76|Ion, Oxy_Contig22681.0.g49|Ion, Oxy_Contig260.0.g70|Ion, Oxy_Contig2860.0.g31|Ion, Oxy_Contig2861.0.g32|Ion, Oxy_Contig3210.0.g79|Ion, Oxy_Contig3869.0.g24|Ion, Oxy_Contig3872.0.g9|Ion, Oxy_Contig4055.0.g84|Ion, Oxy_Contig418.1.g108|Ion, Oxy_Contig4960.0.g32|Ion, Oxy_Contig5281.0.g40|Ion, Oxy_Contig5790.0.g4|Ion, Oxy_Contig5973.0.g13|Ion, Oxy_Contig6130.0.g29|Ion, Oxy_Contig6235.0.g62|Ion, Oxy_Contig624.0.g45|Ion, Oxy_Contig6331.0.g79|Ion, Oxy_Contig6488.0.1.g81|Ion, Oxy_Contig7020.0.g33|Ion, Oxy_Contig7052.0.g90|hypothetical, Oxy_Contig7869.0.g62|Ion, Oxy_Contig8399.0.g95|hypothetical, Oxy_Contig8541.0.g96|Mitochondrial, Oxy_Contig8931.0.g3|Ion, Oxy_Contig9176.0.g6|Ion, Oxy_Contig9379.0.g10|Ion, Oxy_Contig9547.0.g62|Mitochondrial, Oxy_Contig9547.0.g63|Ion
OG0000420					EEQ97321, EEQ98635, EEQ98715, EER01079, EER01125, EER02917, EER02918, EER04087, EER04088, EER05048, EER05594, EER05615, EER05808, EER06957, EER07131, EER07591, EER09160, EER09946, EER10273, EER10547, EER11283, EER11327, EER11344, EER11413, EER11504, EER11906, EER13205, EER13206, EER13838, EER14319, EER14373, EER14381, EER14571, EER16926, EER17020, EER17292, EER19016, EER20607
OG0000421					EEQ97287, EEQ99951, EER00190, EER01380, EER02735, EER03143, EER03257, EER04236, EER04870, EER05202, EER07024, EER07870, EER09137, EER09144, EER09433, EER09434, EER09435, EER10266, EER10412, EER11276, EER11502, EER11804, EER12466, EER13056, EER13665, EER13720, EER15627, EER15724, EER16794, EER16796, EER16852, EER16893, EER16929, EER17945, EER18893, EER20016, EER20097, EER20109
OG0000422	TTHERM_00035480, TTHERM_00079570, TTHERM_00304330, TTHERM_00329680, TTHERM_00348160, TTHERM_00470460, TTHERM_00621460, TTHERM_00621470, TTHERM_00931900	Contig_17.g208.t1	Eup_Contig12580.g2402.t1, Eup_Contig13313.g3009.t1, Eup_Contig15049.g4679.t1, Eup_Contig18155.g7657.t1	Oxy_Contig19346.0.g66|SacI, Oxy_Contig19946.0.g21|SacI, Oxy_Contig21061.0.g48|SacI, Oxy_Contig22809.0.g82|SacI, Oxy_Contig916.1.g105|SacI	EER00124, EER10521	SteCoe_31341, SteCoe_31601, SteCoe_4648, SteCoe_620, SteCoe_8915	PCAU.43c3d.1.P00130084, PCAU.43c3d.1.P00300134, PCAU.43c3d.1.P00380135, PCAU.43c3d.1.P00680063	PTET.51.1.P0280287, PTET.51.1.P0320073, PTET.51.1.P0340282, PTET.51.1.P0480013, PTET.51.1.P0530012, PTET.51.1.P1020193, PTET.51.1.P1280076
OG0000423	TTHERM_00338370, TTHERM_00583430, TTHERM_01019570, TTHERM_01514320	Contig_10.g823.t1, Contig_12.g179.t1, Contig_12.g410.t1, Contig_44.g938.t1, Contig_45.g1444.t1, Contig_5.g570.t1, Contig_51.g1059.t1, Contig_52.g1205.t1, Contig_63.g296.t1	Eup_Contig10206.g199.t1, Eup_Contig19327.g8700.t1, Eup_Contig19584.g8932.t1, Eup_Contig19787.g9116.t1, Eup_Contig27314.g16092.t1, Eup_Contig29817.g18587.t1, Eup_Contig7813.g26916.t1	Oxy_Contig18259.0.g1|Uncharacterized	EER08075, EER14011, EER14265, EER14266	SteCoe_23833, SteCoe_2510, SteCoe_26119, SteCoe_31945	PCAU.43c3d.1.P00060182, PCAU.43c3d.1.P00190005, PCAU.43c3d.1.P00240065	PTET.51.1.P0430269, PTET.51.1.P0540081, PTET.51.1.P0720076, PTET.51.1.P1040089, PTET.51.1.P1250159
OG0000424	TTHERM_001080610, TTHERM_00794600	Contig_17.g489.t1, Contig_27.g454.t1, Contig_42.g195.t1, Contig_44.g907.t1, Contig_6.g1174.t1	Eup_Contig11386.g1325.t1, Eup_Contig24461.g13277.t1, Eup_Contig26192.g15016.t1, Eup_Contig26239.g15067.t1, Eup_Contig29222.g17993.t1, Eup_Contig4284.g23713.t1, Eup_Contig69.g26027.t1	Oxy_Contig10220.0.g28|Endonuclease/Exonuclease/phosphatase, Oxy_Contig12433.0.g50|Endonuclease/Exonuclease/phosphatase, Oxy_Contig14003.0.g71|Endonuclease/Exonuclease/phosphatase, Oxy_Contig14067.0.g65|Endonuclease/Exonuclease/phosphatase, Oxy_Contig15312.0.g114|Endonuclease/Exonuclease/phosphatase, Oxy_Contig17958.0.g62|Endonuclease/Exonuclease/phosphatase, Oxy_Contig20170.0.g42|Endonuclease/Exonuclease/phosphatase, Oxy_Contig22934.0.g32|Endonuclease/Exonuclease/phosphatase, Oxy_Contig4527.0.g15|Endonuclease/Exonuclease/phosphatase, Oxy_Contig5529.0.g97|Endonuclease/Exonuclease/phosphatase	EER11847, EER11848, EER17911	SteCoe_14441, SteCoe_20039, SteCoe_21265, SteCoe_21865, SteCoe_3930, SteCoe_8031	PCAU.43c3d.1.P00750001	PTET.51.1.P0270105, PTET.51.1.P0520094, PTET.51.1.P0600174
OG0000425	TTHERM_000163920, TTHERM_000163948, TTHERM_000550741, TTHERM_000550763, TTHERM_000550767, TTHERM_000550775, TTHERM_000717598, TTHERM_000759019, TTHERM_00123550, TTHERM_001277503, TTHERM_001277531, TTHERM_00163921, TTHERM_00163930, TTHERM_00163940, TTHERM_00164950, TTHERM_00164980, TTHERM_00343979, TTHERM_00343980, TTHERM_00343990, TTHERM_00344000, TTHERM_00346880, TTHERM_00550750, TTHERM_00550760, TTHERM_00717600, TTHERM_00717620, TTHERM_00717630, TTHERM_00758990, TTHERM_00759040, TTHERM_00759050, TTHERM_00920740, TTHERM_00977660, TTHERM_00977681, TTHERM_00977683, TTHERM_00977710, TTHERM_01277490, TTHERM_01277520, TTHERM_01277530
OG0000426	TTHERM_00190860, TTHERM_00614830, TTHERM_00865360	Contig_12.g310.t1, Contig_2.g741.t1, Contig_57.g592.t1, Contig_58.g992.t1	Eup_Contig12954.g2697.t1, Eup_Contig13267.g2953.t1, Eup_Contig14792.g4424.t1, Eup_Contig6044.g25203.t1, Eup_Contig6449.g25575.t1	Oxy_Contig13539.0.g30|Dual, Oxy_Contig1426.1.g108|Dual, Oxy_Contig16096.0.g105|Dual, Oxy_Contig22059.0.g61|Dual, Oxy_Contig8054.0.g61|Dual	EER12254	SteCoe_13493, SteCoe_17758, SteCoe_18507, SteCoe_25613, SteCoe_29391, SteCoe_33706, SteCoe_34718	PCAU.43c3d.1.P00180103, PCAU.43c3d.1.P00220009, PCAU.43c3d.1.P00620034	PTET.51.1.P0010225, PTET.51.1.P0040401, PTET.51.1.P0080179, PTET.51.1.P0120054, PTET.51.1.P0530100, PTET.51.1.P0970108, PTET.51.1.P1060099, PTET.51.1.P1070079, PTET.51.1.P1550071
OG0000427	TTHERM_000238969, TTHERM_000277288, TTHERM_000277289, TTHERM_000277319, TTHERM_00083780, TTHERM_00083800, TTHERM_00083810, TTHERM_00083820, TTHERM_00083830, TTHERM_00083840, TTHERM_00083849, TTHERM_00083850, TTHERM_00083860, TTHERM_00083870, TTHERM_00083879, TTHERM_00083880, TTHERM_00083910, TTHERM_00083930, TTHERM_00083940, TTHERM_00083950, TTHERM_00129020, TTHERM_00129030, TTHERM_00238970, TTHERM_00277280, TTHERM_00277290, TTHERM_00277300, TTHERM_00277320, TTHERM_00312140, TTHERM_00312170, TTHERM_00323110, TTHERM_00344180, TTHERM_00361810, TTHERM_00492950, TTHERM_00812880, TTHERM_00842630, TTHERM_00900610, TTHERM_01232220
OG0000428	TTHERM_00697290						PCAU.43c3d.1.P00010469, PCAU.43c3d.1.P00020178, PCAU.43c3d.1.P00020229, PCAU.43c3d.1.P00080218, PCAU.43c3d.1.P00110145, PCAU.43c3d.1.P00120099, PCAU.43c3d.1.P00450128, PCAU.43c3d.1.P00610112, PCAU.43c3d.1.P00900004	PTET.51.1.P0050103, PTET.51.1.P0100333, PTET.51.1.P0160048, PTET.51.1.P0170231, PTET.51.1.P0190117, PTET.51.1.P0270183, PTET.51.1.P0320035, PTET.51.1.P0350138, PTET.51.1.P0370164, PTET.51.1.P0470053, PTET.51.1.P0490062, PTET.51.1.P0520195, PTET.51.1.P0520271, PTET.51.1.P0570056, PTET.51.1.P0600027, PTET.51.1.P0600089, PTET.51.1.P0700103, PTET.51.1.P0750107, PTET.51.1.P0780109, PTET.51.1.P0830042, PTET.51.1.P0850051, PTET.51.1.P0950158, PTET.51.1.P1120076, PTET.51.1.P1230147, PTET.51.1.P1440018, PTET.51.1.P1710074, PTET.51.1.P1730014
OG0000429	TTHERM_000256819, TTHERM_00062670, TTHERM_000641369, TTHERM_000773299, TTHERM_001500990, TTHERM_00255690, TTHERM_00255700, TTHERM_00256730, TTHERM_00256740, TTHERM_00256750, TTHERM_00256760, TTHERM_00256790, TTHERM_00256830, TTHERM_00256850, TTHERM_00256860, TTHERM_00256870, TTHERM_00256890, TTHERM_00283910, TTHERM_00283920, TTHERM_00285650, TTHERM_00300560, TTHERM_00300570, TTHERM_00300580, TTHERM_00300600, TTHERM_00300610, TTHERM_00309880, TTHERM_00418030, TTHERM_00481190, TTHERM_00703610, TTHERM_00703620, TTHERM_00773260, TTHERM_00773280, TTHERM_00773300, TTHERM_00945310, TTHERM_01127500, TTHERM_01403830, TTHERM_01500960
OG0000430	TTHERM_00066830, TTHERM_00399340, TTHERM_00442000, TTHERM_00689870, TTHERM_00689880		Eup_Contig14450.g4112.t1, Eup_Contig14765.g4401.t1, Eup_Contig15821.g5421.t1, Eup_Contig15930.g5527.t1, Eup_Contig24297.g13112.t1, Eup_Contig25626.g14471.t1, Eup_Contig28551.g17335.t1, Eup_Contig29692.g18452.t1, Eup_Contig31023.g19726.t1, Eup_Contig41414.g23079.t1, Eup_Contig4149.g23607.t1, Eup_Contig8338.g27443.t1, Eup_Contig9399.g28470.t1	Oxy_Contig10500.0.g57|Cytochrome, Oxy_Contig15073.0.g82|Cytochrome, Oxy_Contig17802.0.g98|DOMON, Oxy_Contig18305.0.g2|Cytochrome, Oxy_Contig2850.0.g68|Cytochrome, Oxy_Contig6019.0.g92|DOMON, Oxy_Contig799.1.g91|Cytochrome	EER14745		PCAU.43c3d.1.P00030243, PCAU.43c3d.1.P00070264, PCAU.43c3d.1.P00750123, PCAU.43c3d.1.P00770026	PTET.51.1.P0210132, PTET.51.1.P0860186, PTET.51.1.P1300037, PTET.51.1.P1400137, PTET.51.1.P1610012, PTET.51.1.P1700083, PTET.51.1.P1740018
OG0000431	TTHERM_00048910, TTHERM_00353480, TTHERM_00522920, TTHERM_00559720	Contig_18.g536.t1, Contig_44.g854.t1, Contig_45.g1502.t1, Contig_9.g401.t1	Eup_Contig10005.g9.t1, Eup_Contig16331.g5922.t1, Eup_Contig16336.g5925.t1, Eup_Contig27830.g16596.t1, Eup_Contig31618.g20293.t1	Oxy_Contig1083.1.g63|WD, Oxy_Contig1357.1.g22|WD, Oxy_Contig14813.0.g80|WD, Oxy_Contig17416.0.g28|hypothetical, Oxy_Contig22864.0.g57|WD	EER18271	SteCoe_1580, SteCoe_16409, SteCoe_214, SteCoe_21608, SteCoe_25270, SteCoe_25271, SteCoe_28741	PCAU.43c3d.1.P00040346, PCAU.43c3d.1.P00480043, PCAU.43c3d.1.P00570086	PTET.51.1.P0210265, PTET.51.1.P0240298, PTET.51.1.P0360036, PTET.51.1.P0510124, PTET.51.1.P0840162, PTET.51.1.P1170142, PTET.51.1.P1550080, PTET.51.1.P2310004
OG0000432	TTHERM_00444700, TTHERM_00502120	Contig_29.g173.t1, Contig_30.g339.t1, Contig_41.g1121.t1, Contig_49.g1012.t1, Contig_50.g337.t1, Contig_50.g470.t1, Contig_57.g176.t1, Contig_61.g1341.t1, Contig_9.g490.t1	Eup_Contig3070.g19419.t1, Eup_Contig654.g25667.t1	Oxy_Contig14165.0.g66|PHD-zinc-finger, Oxy_Contig210.1.g93|PHD-zinc-finger, Oxy_Contig307.0.0.g60|PHD-finger	EER20299	SteCoe_14535, SteCoe_16651, SteCoe_24548, SteCoe_29547, SteCoe_34289, SteCoe_7545, SteCoe_8435, SteCoe_844, SteCoe_8480, SteCoe_9578	PCAU.43c3d.1.P00210011, PCAU.43c3d.1.P00490169	PTET.51.1.P0040023, PTET.51.1.P0120390, PTET.51.1.P0230036, PTET.51.1.P0560085, PTET.51.1.P0580053, PTET.51.1.P0870167, PTET.51.1.P1270090, PTET.51.1.P1490066
OG0000433	TTHERM_000487049, TTHERM_00077800, TTHERM_00348230, TTHERM_00876970	Contig_1.g337.t1, Contig_30.g503.t1, Contig_30.g524.t1, Contig_51.g723.t1		Oxy_Contig15010.0.g65|Fatty, Oxy_Contig18492.0.g71|Fatty, Oxy_Contig19942.0.g24|Fatty, Oxy_Contig20141.0.g11|Fatty, Oxy_Contig22779.0.g59|Fatty, Oxy_Contig9029.0.0.g108|Fatty		SteCoe_12865, SteCoe_16327, SteCoe_16328, SteCoe_16342, SteCoe_16343, SteCoe_22265, SteCoe_22361, SteCoe_22752, SteCoe_27476, SteCoe_2939, SteCoe_32011, SteCoe_32012, SteCoe_5318	PCAU.43c3d.1.P00030350, PCAU.43c3d.1.P00260053, PCAU.43c3d.1.P00560066, PCAU.43c3d.1.P00650126, PCAU.43c3d.1.P00760003	PTET.51.1.P0050355, PTET.51.1.P0450142, PTET.51.1.P0700114, PTET.51.1.P0860136, PTET.51.1.P0890165
OG0000434	TTHERM_00353560	Contig_19.g1494.t1, Contig_19.g1531.t1, Contig_21.g701.t1, Contig_29.g211.t1, Contig_30.g358.t1, Contig_34.g431.t1, Contig_55.g617.t1, Contig_61.g1374.t1				SteCoe_10096, SteCoe_11429, SteCoe_11517, SteCoe_1159, SteCoe_12592, SteCoe_12614, SteCoe_12615, SteCoe_13103, SteCoe_13286, SteCoe_14227, SteCoe_14886, SteCoe_14998, SteCoe_15661, SteCoe_15685, SteCoe_17652, SteCoe_17729, SteCoe_18235, SteCoe_18349, SteCoe_19437, SteCoe_21448, SteCoe_24048, SteCoe_24365, SteCoe_25213, SteCoe_29004, SteCoe_32977, SteCoe_36026, SteCoe_37318, SteCoe_5874
OG0000435	TTHERM_00001320, TTHERM_00069180, TTHERM_00069300, TTHERM_00294750, TTHERM_00463800	Contig_14.g1326.t1, Contig_28.g913.t1, Contig_39.g101.t1, Contig_40.g591.t1, Contig_58.g1055.t1, Contig_7.g1269.t1	Eup_Contig16879.g6451.t1, Eup_Contig9921.g28994.t1	Oxy_Contig14505.0.g55|Plasma-membrane, Oxy_Contig16465.0.g83|Plasma-membrane, Oxy_Contig18805.0.g13|Plasma-membrane, Oxy_Contig22183.0.g91|Plasma-membrane, Oxy_Contig22674.0.g90|Plasma-membrane	EER06786, EER11601	SteCoe_16026, SteCoe_30173, SteCoe_7337, SteCoe_92	PCAU.43c3d.1.P00150108, PCAU.43c3d.1.P00250138, PCAU.43c3d.1.P00270071, PCAU.43c3d.1.P00410054, PCAU.43c3d.1.P00560019	PTET.51.1.P0100295, PTET.51.1.P0130138, PTET.51.1.P0400032, PTET.51.1.P0590228, PTET.51.1.P0810138, PTET.51.1.P0940078, PTET.51.1.P1340079, PTET.51.1.P1570084
OG0000436		Contig_12.g155.t1, Contig_13.g959.t1, Contig_19.g1071.t1, Contig_19.g1167.t1, Contig_24.g508.t1, Contig_25.g1107.t1, Contig_31.g932.t1, Contig_33.g1435.t1, Contig_34.g45.t1, Contig_41.g1448.t1, Contig_41.g1530.t1, Contig_56.g1039.t1, Contig_58.g1307.t1, Contig_6.g1226.t1			EEQ99950, EER03697, EER06433, EER13430, EER13920, EER19292, EER20701	SteCoe_11865, SteCoe_11866, SteCoe_16029, SteCoe_19496, SteCoe_24085, SteCoe_24628, SteCoe_31309, SteCoe_32964, SteCoe_39170, SteCoe_6431, SteCoe_6521, SteCoe_9940	PCAU.43c3d.1.P00690141	PTET.51.1.P0020427, PTET.51.1.P0220233, PTET.51.1.P0780027
OG0000437		Contig_10.g682.t1, Contig_12.g156.t1, Contig_12.g260.t1, Contig_17.g257.t1, Contig_19.g1048.t1, Contig_27.g362.t1, Contig_33.g1512.t1, Contig_36.g777.t1, Contig_36.g778.t1, Contig_39.g253.t1, Contig_40.g941.t1, Contig_41.g1218.t1, Contig_44.g1053.t1, Contig_49.g923.t1, Contig_57.g200.t1, Contig_57.g308.t1, Contig_6.g1227.t1, Contig_60.g365.t1, Contig_60.g564.t1			EER01518, EER17652, EER17654	SteCoe_12935, SteCoe_16852, SteCoe_17173, SteCoe_18321, SteCoe_18922, SteCoe_19944, SteCoe_2134, SteCoe_23195, SteCoe_27244, SteCoe_27245, SteCoe_27394, SteCoe_31148, SteCoe_34587, SteCoe_4619, SteCoe_4641
OG0000438		Contig_18.g888.t1, Contig_18.g889.t1, Contig_18.g890.t1, Contig_18.g891.t1, Contig_21.g675.t1, Contig_29.g38.t1, Contig_29.g39.t1, Contig_29.g41.t1, Contig_29.g42.t1, Contig_29.g43.t1, Contig_29.g58.t1, Contig_29.g59.t1, Contig_33.g1506.t1, Contig_33.g1508.t1, Contig_33.g1509.t1, Contig_38.g1457.t1, Contig_38.g1460.t1, Contig_45.g1463.t1, Contig_45.g1505.t1, Contig_45.g1506.t1, Contig_45.g1507.t1, Contig_45.g1508.t1, Contig_45.g1509.t1, Contig_45.g1510.t1, Contig_45.g1512.t1, Contig_45.g1513.t1, Contig_45.g1514.t1, Contig_45.g1515.t1, Contig_45.g1516.t1, Contig_45.g1517.t1, Contig_58.g1450.t1, Contig_7.g1249.t1, Contig_7.g1250.t1, Contig_7.g1253.t1, Contig_7.g1254.t1, Contig_7.g1255.t1, Contig_7.g1265.t1
OG0000439		Contig_26.g56.t1, Contig_29.g201.t1, Contig_45.g1101.t1, Contig_45.g1561.t1, Contig_61.g1363.t1, Contig_63.g52.t1	Eup_Contig25412.g14271.t1, Eup_Contig26369.g15180.t1, Eup_Contig31269.g19933.t1, Eup_Contig32135.g20811.t1	Oxy_Contig17628.0.g17|FYVE, Oxy_Contig20801.0.g33|FYVE, Oxy_Contig21220.0.g102|FYVE, Oxy_Contig22240.0.g45|FYVE, Oxy_Contig6154.0.g41|FYVE, Oxy_Contig742.1.g2|FYVE	EEQ98342, EER09317, EER19674	SteCoe_12517, SteCoe_12663, SteCoe_12997, SteCoe_15473, SteCoe_15627, SteCoe_20323, SteCoe_25253, SteCoe_25282, SteCoe_29078, SteCoe_29733, SteCoe_31964, SteCoe_3200, SteCoe_34095, SteCoe_4870, SteCoe_6439, SteCoe_6490, SteCoe_7151, SteCoe_8961
OG0000440		Contig_45.g1191.t1		Oxy_Contig1936.0.g34|RNA, Oxy_Contig2056.0.g47|Ankyrin, Oxy_Contig2225.0.g83|Zinc, Oxy_Contig2277.0.g25|Ankyrin, Oxy_Contig2539.0.g106|Ankyrin, Oxy_Contig2756.0.g23|hypothetical, Oxy_Contig2779.0.g48|Ankyrin, Oxy_Contig2871.0.g74|Ankyrin, Oxy_Contig3223.0.g14|Ankyrin, Oxy_Contig3227.0.g11|Ankyrin, Oxy_Contig3369.0.g47|Ankyrin, Oxy_Contig3827.0.g15|Ankyrin, Oxy_Contig3941.0.g67|FBD, Oxy_Contig4425.0.g99|Ankyrin, Oxy_Contig459.0.g24|Ankyrin, Oxy_Contig4637.0.g60|Ankyrin, Oxy_Contig4690.0.g15|Ankyrin, Oxy_Contig4831.0.g69|Ankyrin, Oxy_Contig5056.0.g69|Ankyrin, Oxy_Contig5085.0.g17|Ankyrin, Oxy_Contig5096.0.g69|Ankyrin, Oxy_Contig5294.0.0.g71|Methyltransferase, Oxy_Contig5406.0.g51|Ankyrin, Oxy_Contig5451.0.g28|Ankyrin, Oxy_Contig5530.0.g72|Ankyrin, Oxy_Contig5926.0.g23|Ankyrin, Oxy_Contig6119.0.g96|Ankyrin, Oxy_Contig6779.0.g25|Ankyrin, Oxy_Contig6843.0.g14|Ankyrin, Oxy_Contig6904.0.g59|Cupin, Oxy_Contig708.0.g87|Protein, Oxy_Contig7718.0.g2|Ankyrin, Oxy_Contig779.0.g83|Ankyrin, Oxy_Contig8572.0.g111|Ankyrin, Oxy_Contig8685.0.g13|Ankyrin, Oxy_Contig9674.0.g82|Ankyrin
OG0000441			Eup_Contig10995.g937.t1, Eup_Contig11717.g1635.t1, Eup_Contig13296.g2987.t1, Eup_Contig13734.g3417.t1, Eup_Contig14304.g3975.t1, Eup_Contig16529.g6115.t1, Eup_Contig17322.g6860.t1, Eup_Contig18386.g7865.t1, Eup_Contig20131.g9429.t1, Eup_Contig21235.g10382.t1, Eup_Contig21505.g10596.t1, Eup_Contig22782.g11578.t1, Eup_Contig2383.g12640.t1, Eup_Contig26504.g15305.t1, Eup_Contig2678.g15570.t1, Eup_Contig2683.g15623.t1, Eup_Contig27048.g15838.t1, Eup_Contig27416.g16198.t1, Eup_Contig28146.g16927.t1, Eup_Contig29549.g18302.t1, Eup_Contig29673.g18432.t1, Eup_Contig29819.g18589.t1, Eup_Contig30079.g18853.t1, Eup_Contig30442.g19160.t1, Eup_Contig30753.g19466.t1, Eup_Contig30855.g19565.t1, Eup_Contig31408.g20057.t1, Eup_Contig32422.g21074.t1, Eup_Contig33051.g21680.t1, Eup_Contig3347.g21918.t1, Eup_Contig3542.g22526.t1, Eup_Contig4526.g23872.t1, Eup_Contig5009.g24215.t1, Eup_Contig5089.g24286.t1, Eup_Contig8635.g27746.t1, Eup_Contig8877.g27962.t1, Eup_Contig9088.g28167.t1
OG0000442				Oxy_Contig10945.0.1.g54|Ion, Oxy_Contig1113.1.g97|Transcription, Oxy_Contig11643.0.0.g88|Ion, Oxy_Contig117.0.0.g59|Polycystin, Oxy_Contig1260.0.g62|Polycystin, Oxy_Contig13024.0.g37|Ion, Oxy_Contig13033.0.g101|Ion, Oxy_Contig15893.0.0.g70|Polycystin, Oxy_Contig16125.0.1.g94|Polycystin, Oxy_Contig16609.0.g42|Polycystin, Oxy_Contig18548.0.g98|Ion, Oxy_Contig18548.0.g99|hypothetical, Oxy_Contig19749.0.g49|Biogenesis, Oxy_Contig2.1.g66|hypothetical, Oxy_Contig20033.0.g84|Ion, Oxy_Contig21015.0.g14|Ion, Oxy_Contig21669.0.g28|Ion, Oxy_Contig2442.0.g14|Polycystin, Oxy_Contig2466.0.g24|Ion, Oxy_Contig2942.0.2.g20|Polycystin, Oxy_Contig3739.0.1.g95|Ion, Oxy_Contig3743.0.g58|Polycystin, Oxy_Contig3849.0.g80|Polycystin, Oxy_Contig420.0.g39|Polycystin, Oxy_Contig43.0.g77|Ion, Oxy_Contig467.0.g30|Ion, Oxy_Contig527.0.0.g53|Polycystin, Oxy_Contig5489.0.g31|Transcription, Oxy_Contig5759.0.g14|Transcription, Oxy_Contig5839.0.g1|Polycystin, Oxy_Contig5984.0.g16|Protein, Oxy_Contig6245.0.g76|3', Oxy_Contig741.1.g1|Ion, Oxy_Contig8869.0.g95|Polycystin, Oxy_Contig9411.0.g85|Polycystin, Oxy_Contig9565.0.g38|Polycystin, Oxy_Contig9919.0.g71|Polycystin
OG0000443					EEQ97720, EER01730, EER01731, EER01922, EER02430, EER02606, EER02998, EER03621, EER03773, EER04384, EER06198, EER06229, EER06783, EER06784, EER08059, EER08437, EER09192, EER09265, EER11244, EER11245, EER11324, EER11599, EER12837, EER14477, EER14777, EER15046, EER15047, EER16158, EER16252, EER16253, EER16254, EER16255, EER17817, EER18328, EER18329, EER18330, EER20722
OG0000444					EEQ97168, EEQ98595, EEQ99227, EEQ99738, EER01591, EER02982, EER04969, EER05328, EER06656, EER06942, EER07153, EER07833, EER07858, EER07930, EER07969, EER08051, EER08537, EER09203, EER10565, EER11197, EER11539, EER12565, EER12582, EER13578, EER13831, EER13925, EER14866, EER14877, EER16359, EER16918, EER16946, EER18626, EER18648, EER19062, EER19150, EER20106, EER20150
OG0000445					EEQ97184, EEQ98275, EEQ99840, EER01183, EER01535, EER02431, EER02838, EER02883, EER02921, EER04089, EER06820, EER07565, EER07907, EER08116, EER08117, EER08472, EER08584, EER08752, EER08865, EER09557, EER09654, EER09655, EER09720, EER10262, EER11611, EER13253, EER13434, EER13658, EER14994, EER15837, EER15842, EER16412, EER16413, EER16415, EER16920, EER17725, EER17738
OG0000446	TTHERM_000105638, TTHERM_000246969, TTHERM_000247039, TTHERM_000944083, TTHERM_00105600, TTHERM_00105610, TTHERM_00105630, TTHERM_001180979, TTHERM_001188319, TTHERM_00245910, TTHERM_00246910, TTHERM_00246920, TTHERM_00246930, TTHERM_00246950, TTHERM_00246990, TTHERM_00247020, TTHERM_00247030, TTHERM_00247050, TTHERM_00247060, TTHERM_00247080, TTHERM_00289450, TTHERM_00617730, TTHERM_00617740, TTHERM_00617750, TTHERM_00760650, TTHERM_00760660, TTHERM_00760670, TTHERM_00760680, TTHERM_00760690, TTHERM_00760700, TTHERM_00898160, TTHERM_00944080, TTHERM_01060770, TTHERM_01180980, TTHERM_01181980, TTHERM_01188320
OG0000447	TTHERM_00059420, TTHERM_000725959, TTHERM_001093609, TTHERM_00138420, TTHERM_00190650, TTHERM_00191950, TTHERM_00191960, TTHERM_00225770, TTHERM_00284120, TTHERM_00285570, TTHERM_00340210, TTHERM_00354720, TTHERM_00393270, TTHERM_00437690, TTHERM_00437760, TTHERM_00437770, TTHERM_00678450, TTHERM_00826980, TTHERM_01012100, TTHERM_01093600, TTHERM_01248990	Contig_55.g405.t1			EER18222	SteCoe_25497, SteCoe_27973, SteCoe_37053, SteCoe_5724	PCAU.43c3d.1.P00130068, PCAU.43c3d.1.P00560158, PCAU.43c3d.1.P00840091	PTET.51.1.P0380233, PTET.51.1.P0450001, PTET.51.1.P0570193, PTET.51.1.P0900211, PTET.51.1.P0940006, PTET.51.1.P0990117
OG0000448	TTHERM_000298339, TTHERM_00298340, TTHERM_00382410, TTHERM_00459350, TTHERM_00492590, TTHERM_00492600, TTHERM_00492620, TTHERM_00678200, TTHERM_00678210, TTHERM_00853170, TTHERM_00985060, TTHERM_00985070, TTHERM_01080510		Eup_Contig21300.g10439.t1, Eup_Contig27983.g16759.t1, Eup_Contig29112.g17881.t1, Eup_Contig3412.g22215.t1, Eup_Contig414413.g23134.t1	Oxy_Contig10300.0.g59|hypothetical, Oxy_Contig11413.0.g115|Protein, Oxy_Contig1650.0.g100|hypothetical, Oxy_Contig18478.0.g8|Chaperone, Oxy_Contig19108.0.g57|Protein, Oxy_Contig2525.0.g7|hypothetical, Oxy_Contig3853.0.g44|Glycoprotein, Oxy_Contig9818.0.1.g13|hypothetical			PCAU.43c3d.1.P00090011, PCAU.43c3d.1.P00150036, PCAU.43c3d.1.P00510098	PTET.51.1.P0050338, PTET.51.1.P0050339, PTET.51.1.P0160279, PTET.51.1.P0250322, PTET.51.1.P0810070, PTET.51.1.P0940139, PTET.51.1.P1820007
OG0000449	TTHERM_000313569, TTHERM_01108490	Contig_1.g220.t1, Contig_2.g686.t1, Contig_20.g606.t1, Contig_25.g1112.t1, Contig_3.g1279.t1, Contig_42.g275.t1, Contig_46.g126.t1, Contig_55.g380.t1, Contig_7.g1520.t1	Eup_Contig17605.g7121.t1, Eup_Contig18694.g8150.t1, Eup_Contig18756.g8197.t1, Eup_Contig32870.g21523.t1, Eup_Contig6322.g25449.t1, Eup_Contig7072.g26190.t1	Oxy_Contig17262.0.g72|Rhodopsin-like, Oxy_Contig5230.0.g90|Rhodopsin-like	EER03657, EER15679	SteCoe_10541, SteCoe_17851, SteCoe_20788, SteCoe_21716, SteCoe_33554, SteCoe_3648, SteCoe_5980, SteCoe_6361	PCAU.43c3d.1.P00060225, PCAU.43c3d.1.P00610090	PTET.51.1.P0230040, PTET.51.1.P0750045, PTET.51.1.P1040109, PTET.51.1.P1120002, PTET.51.1.P1310087
OG0000450	TTHERM_000160799, TTHERM_00024260, TTHERM_00038960, TTHERM_00038970, TTHERM_00069540, TTHERM_000784329, TTHERM_00094280, TTHERM_00152100, TTHERM_00160800, TTHERM_00160810, TTHERM_00160820, TTHERM_00561580, TTHERM_00694470, TTHERM_00842650, TTHERM_01197090			Oxy_Contig13073.0.g29|NADH_flavin, Oxy_Contig13163.0.g75|NADH_flavin, Oxy_Contig19255.0.g45|NADH_flavin, Oxy_Contig2382.0.g59|NADH_flavin, Oxy_Contig2482.0.g76|NADH_flavin, Oxy_Contig3546.0.g82|NADH_flavin, Oxy_Contig8494.0.g56|NADH_flavin		SteCoe_38671	PCAU.43c3d.1.P00310175, PCAU.43c3d.1.P00310176, PCAU.43c3d.1.P00350119, PCAU.43c3d.1.P00490041, PCAU.43c3d.1.P00490042, PCAU.43c3d.1.P00490043, PCAU.43c3d.1.P00950042	PTET.51.1.P0010124, PTET.51.1.P0040126, PTET.51.1.P0130361, PTET.51.1.P0190259, PTET.51.1.P0200039, PTET.51.1.P0230151
OG0000451	TTHERM_00069368, TTHERM_00770780, TTHERM_01002790, TTHERM_01055610	Contig_44.g1056.t1, Contig_51.g1039.t1, Contig_8.g162.t1	Eup_Contig14200.g3880.t1, Eup_Contig21744.g10777.t1, Eup_Contig32097.g20770.t1	Oxy_Contig11895.0.g106|U-box	EER17103	SteCoe_18314, SteCoe_23025, SteCoe_3234, SteCoe_32912, SteCoe_4696, SteCoe_571	PCAU.43c3d.1.P00080101, PCAU.43c3d.1.P00100265, PCAU.43c3d.1.P00320102, PCAU.43c3d.1.P00330134, PCAU.43c3d.1.P00550109, PCAU.43c3d.1.P00650120, PCAU.43c3d.1.P00660065, PCAU.43c3d.1.P01030001, PCAU.43c3d.1.P01030002	PTET.51.1.P0730165, PTET.51.1.P0980133, PTET.51.1.P1040117, PTET.51.1.P1230101, PTET.51.1.P1270010, PTET.51.1.P1390128, PTET.51.1.P1440067, PTET.51.1.P1490132, PTET.51.1.P1750035
OG0000452	TTHERM_01016030	Contig_36.g818.t1, Contig_52.g1253.t1	Eup_Contig11554.g1487.t1, Eup_Contig14056.g3738.t1, Eup_Contig18008.g7509.t1, Eup_Contig18409.g7889.t1, Eup_Contig19313.g8689.t1, Eup_Contig19684.g9025.t1, Eup_Contig2144.g10544.t1, Eup_Contig24166.g12979.t1, Eup_Contig2463.g13460.t1, Eup_Contig2523.g14090.t1, Eup_Contig25854.g14688.t1, Eup_Contig28166.g16949.t1, Eup_Contig29562.g18316.t1, Eup_Contig2997.g18730.t1, Eup_Contig30051.g18825.t1, Eup_Contig34006.g22176.t1, Eup_Contig5082.g24277.t1, Eup_Contig5529.g24701.t1, Eup_Contig8106.g27209.t1, Eup_Contig9661.g28734.t1	Oxy_Contig12236.0.g75|Macro, Oxy_Contig18708.0.g83|Macro, Oxy_Contig3629.0.g21|Macro	EER00554, EER13690	SteCoe_1430, SteCoe_14804, SteCoe_29898, SteCoe_29899, SteCoe_7799	PCAU.43c3d.1.P00200101, PCAU.43c3d.1.P00200102	PTET.51.1.P0030441
OG0000453	TTHERM_00188610, TTHERM_00475390, TTHERM_00557880, TTHERM_00825160, TTHERM_00971660	Contig_45.g1479.t1, Contig_58.g1110.t1, Contig_63.g194.t1	Eup_Contig16940.g6509.t1	Oxy_Contig22169.0.g81|Zn-finger	EER12169	SteCoe_18187, SteCoe_22989, SteCoe_26356, SteCoe_30950, SteCoe_5515, SteCoe_6245	PCAU.43c3d.1.P00010123, PCAU.43c3d.1.P00190173, PCAU.43c3d.1.P00400115, PCAU.43c3d.1.P00550140	PTET.51.1.P0170189, PTET.51.1.P0390171, PTET.51.1.P0490104, PTET.51.1.P0540139, PTET.51.1.P0720123, PTET.51.1.P0740095, PTET.51.1.P0740140, PTET.51.1.P0800029, PTET.51.1.P0860010, PTET.51.1.P0950084, PTET.51.1.P1350025, PTET.51.1.P1360042, PTET.51.1.P1590120, PTET.51.1.P1620045, PTET.51.1.P3320006
OG0000454	TTHERM_00352220, TTHERM_00353460, TTHERM_00475080, TTHERM_00569330, TTHERM_00658820, TTHERM_00691700	Contig_21.g962.t1, Contig_36.g959.t1, Contig_42.g317.t1, Contig_58.g963.t1, Contig_60.g799.t1, Contig_7.g1462.t1	Eup_Contig12470.g2307.t1, Eup_Contig14797.g4429.t1, Eup_Contig14903.g4528.t1, Eup_Contig2092.g10125.t1, Eup_Contig22221.g11111.t1, Eup_Contig27201.g16003.t1, Eup_Contig28369.g17154.t1	Oxy_Contig1227.1.g112|Peptidase, Oxy_Contig14176.0.g29|Peptidase, Oxy_Contig15205.0.g12|Peptidase, Oxy_Contig19069.0.g71|Peptidase, Oxy_Contig220.1.g107|Peptidase		SteCoe_13815, SteCoe_34506, SteCoe_36150	PCAU.43c3d.1.P00010072, PCAU.43c3d.1.P00140263, PCAU.43c3d.1.P00140264, PCAU.43c3d.1.P00930062, PCAU.43c3d.1.P00930071	PTET.51.1.P0230133, PTET.51.1.P0240282, PTET.51.1.P0370279, PTET.51.1.P0620246
OG0000455	TTHERM_00711970, TTHERM_00711980, TTHERM_00794230	Contig_13.g665.t1, Contig_20.g55.t1, Contig_25.g972.t1, Contig_38.g1238.t1, Contig_41.g1109.t1, Contig_42.g70.t1, Contig_43.g654.t1, Contig_45.g1492.t1, Contig_45.g1494.t1, Contig_49.g960.t1, Contig_50.g305.t1, Contig_58.g1071.t1, Contig_60.g824.t1, Contig_63.g201.t1	Eup_Contig4956.g24170.t1	Oxy_Contig18785.0.g25|Ras, Oxy_Contig9887.0.g77|Ras		SteCoe_11304, SteCoe_11765, SteCoe_16802, SteCoe_19480, SteCoe_24212, SteCoe_24513, SteCoe_27781, SteCoe_34686, SteCoe_36776, SteCoe_37043, SteCoe_5592	PCAU.43c3d.1.P00230157, PCAU.43c3d.1.P00950073	PTET.51.1.P0320301, PTET.51.1.P1000099, PTET.51.1.P1320057
OG0000456	TTHERM_00081120, TTHERM_00242570, TTHERM_00566850	Contig_1.g223.t1, Contig_20.g214.t1, Contig_20.g78.t1, Contig_36.g926.t1, Contig_57.g393.t1, Contig_6.g769.t1, Contig_7.g1522.t1	Eup_Contig1123.g1167.t1, Eup_Contig17426.g6960.t1, Eup_Contig17426.g6961.t1, Eup_Contig7018.g26147.t1, Eup_Contig7747.g26845.t1	Oxy_Contig17986.0.g28|Ring, Oxy_Contig18661.0.g91|Ring, Oxy_Contig18794.0.g31|RING-H2, Oxy_Contig9220.0.g28|Ring	EER01726, EER04573, EER04885, EER16681, EER17272, EER18162	SteCoe_21513, SteCoe_24436, SteCoe_8547	PCAU.43c3d.1.P00210084, PCAU.43c3d.1.P00510050, PCAU.43c3d.1.P00630124	PTET.51.1.P0310055, PTET.51.1.P0530045, PTET.51.1.P0960023, PTET.51.1.P1430121, PTET.51.1.P1800016
OG0000457	TTHERM_000220819, TTHERM_00158290, TTHERM_00522000	Contig_17.g246.t1, Contig_39.g437.t1, Contig_54.g223.t1, Contig_57.g116.t1, Contig_57.g418.t1	Eup_Contig1385.g3526.t1, Eup_Contig16741.g6320.t1, Eup_Contig27531.g16307.t1, Eup_Contig31207.g19866.t1, Eup_Contig31207.g19867.t1	Oxy_Contig1121.1.g106|LMBR1-like, Oxy_Contig15811.0.1.g4|LMBR1-like, Oxy_Contig6628.0.g97|LMBR1-like		SteCoe_18025, SteCoe_29108, SteCoe_9152, SteCoe_9788	PCAU.43c3d.1.P00120191, PCAU.43c3d.1.P00180155, PCAU.43c3d.1.P00230151, PCAU.43c3d.1.P00240129, PCAU.43c3d.1.P00300029, PCAU.43c3d.1.P00710019	PTET.51.1.P0050009, PTET.51.1.P0080431, PTET.51.1.P0180083, PTET.51.1.P0220183, PTET.51.1.P0430221, PTET.51.1.P0630040, PTET.51.1.P0680175, PTET.51.1.P0730040, PTET.51.1.P1250109, PTET.51.1.P1630076
OG0000458	TTHERM_00147510, TTHERM_00442180	Contig_36.g1009.t1, Contig_41.g1391.t1, Contig_48.g570.t1, Contig_49.g1367.t1, Contig_49.g1391.t1, Contig_52.g1097.t1	Eup_Contig11062.g1001.t1, Eup_Contig17823.g7326.t1, Eup_Contig25624.g14468.t1, Eup_Contig31633.g20307.t1, Eup_Contig32789.g21442.t1, Eup_Contig5570.g24743.t1	Oxy_Contig10170.0.g15|Coenzyme, Oxy_Contig12676.0.g71|Coenzyme, Oxy_Contig20254.0.g86|Coenzyme		SteCoe_10352, SteCoe_11799, SteCoe_12654, SteCoe_13020, SteCoe_14419, SteCoe_14730, SteCoe_15061, SteCoe_18821, SteCoe_20057, SteCoe_20243, SteCoe_22404, SteCoe_35953	PCAU.43c3d.1.P00130061, PCAU.43c3d.1.P00800061	PTET.51.1.P0570200, PTET.51.1.P0700056, PTET.51.1.P0990124, PTET.51.1.P1280060, PTET.51.1.P1470046
OG0000459	TTHERM_00331040		Eup_Contig10465.g440.t1, Eup_Contig10523.g497.t1, Eup_Contig12394.g2246.t1, Eup_Contig12626.g2441.t1, Eup_Contig12781.g2570.t1, Eup_Contig18636.g8098.t1, Eup_Contig19152.g8553.t1, Eup_Contig1961.g8960.t1, Eup_Contig19627.g8976.t1, Eup_Contig19689.g9029.t1, Eup_Contig19748.g9080.t1, Eup_Contig19761.g9092.t1, Eup_Contig19775.g9104.t1, Eup_Contig19790.g9119.t1, Eup_Contig19836.g9162.t1, Eup_Contig20277.g9562.t1, Eup_Contig2081.g10031.t1, Eup_Contig23383.g12168.t1, Eup_Contig24615.g13445.t1, Eup_Contig25919.g14754.t1, Eup_Contig26921.g15712.t1, Eup_Contig27340.g16120.t1, Eup_Contig27458.g16235.t1, Eup_Contig27464.g16240.t1, Eup_Contig27513.g16287.t1, Eup_Contig31047.g19747.t1, Eup_Contig31652.g20328.t1, Eup_Contig32254.g20923.t1, Eup_Contig33041.g21672.t1, Eup_Contig4144384.g23385.t1, Eup_Contig8538.g27652.t1, Eup_Contig8629.g27741.t1, Eup_Contig9322.g28398.t1	Oxy_Contig10340.0.g81|Histidine, Oxy_Contig4374.0.g73|Histidine
OG0000460	TTHERM_00316150, TTHERM_00355040, TTHERM_00621250, TTHERM_00637668	Contig_23.g284.t1, Contig_29.g70.t1, Contig_57.g795.t1, Contig_61.g1168.t1	Eup_Contig13135.g2835.t1, Eup_Contig13163.g2861.t1, Eup_Contig2120.g10358.t1, Eup_Contig25864.g14700.t1, Eup_Contig33270.g21822.t1, Eup_Contig8950.g28026.t1	Oxy_Contig10809.0.g76|AT, Oxy_Contig11160.0.g2|AT, Oxy_Contig12331.0.g56|C2H2-type, Oxy_Contig13412.0.g82|AT, Oxy_Contig15718.0.g105|C2H2-type, Oxy_Contig17050.0.g87|C2H2-type, Oxy_Contig21305.0.g2|C2H2-type		SteCoe_12428, SteCoe_7073, SteCoe_7999, SteCoe_9455	PCAU.43c3d.1.P00110130, PCAU.43c3d.1.P00120096, PCAU.43c3d.1.P00290046	PTET.51.1.P0030024, PTET.51.1.P0050100, PTET.51.1.P0060431, PTET.51.1.P0070005, PTET.51.1.P0110014, PTET.51.1.P0160047, PTET.51.1.P0170244, PTET.51.1.P0490052
OG0000461	TTHERM_00030190, TTHERM_00052260, TTHERM_00237500	Contig_13.g619.t1, Contig_29.g167.t1, Contig_5.g471.t1, Contig_57.g888.t1, Contig_61.g1336.t1	Eup_Contig13138.g2837.t1, Eup_Contig19329.g8702.t1, Eup_Contig5926.g25089.t1	Oxy_Contig10720.0.g16|lactate/malate, Oxy_Contig22377.0.g62|lactate/malate	EEQ98918, EEQ99223, EER03532, EER09094, EER09095, EER09096	SteCoe_15571, SteCoe_18880, SteCoe_23989, SteCoe_2812, SteCoe_4398, SteCoe_5398, SteCoe_9485	PCAU.43c3d.1.P00030310, PCAU.43c3d.1.P00330049, PCAU.43c3d.1.P00740067	PTET.51.1.P0550219, PTET.51.1.P0740047, PTET.51.1.P1050110, PTET.51.1.P1080140, PTET.51.1.P1290124, PTET.51.1.P1400081, PTET.51.1.P1590061
OG0000462	TTHERM_00188880, TTHERM_00312010	Contig_40.g701.t1, Contig_49.g1080.t1, Contig_50.g399.t1, Contig_50.g400.t1, Contig_56.g1174.t1, Contig_58.g1434.t1	Eup_Contig15626.g5235.t1	Oxy_Contig11891.0.g111|Ubiquitin, Oxy_Contig13706.0.g25|Ubiquitin, Oxy_Contig216.1.g102|Ubiquitin, Oxy_Contig3143.0.g81|Ubiquitin		SteCoe_25291, SteCoe_37036, SteCoe_9980	PCAU.43c3d.1.P00020167, PCAU.43c3d.1.P00020290, PCAU.43c3d.1.P00050089, PCAU.43c3d.1.P00140273, PCAU.43c3d.1.P00310112, PCAU.43c3d.1.P00550059	PTET.51.1.P0020093, PTET.51.1.P0230134, PTET.51.1.P0270220, PTET.51.1.P0310294, PTET.51.1.P0520257, PTET.51.1.P0570121, PTET.51.1.P0870090, PTET.51.1.P0990031, PTET.51.1.P1290095, PTET.51.1.P1470161, PTET.51.1.P1560096, PTET.51.1.P1710028, PTET.51.1.P1760055, PTET.51.1.P1830011
OG0000463	TTHERM_00974270, TTHERM_01190430	Contig_11.g1265.t1, Contig_11.g1266.t1, Contig_18.g567.t1	Eup_Contig33241.g21809.t1, Eup_Contig4144517.g23528.t1, Eup_Contig9892.g28963.t1	Oxy_Contig20529.0.g2|hypothetical, Oxy_Contig5706.0.g40|hypothetical	EER15608	SteCoe_1583, SteCoe_16198, SteCoe_17059, SteCoe_17379, SteCoe_182, SteCoe_22143, SteCoe_24812, SteCoe_29649, SteCoe_32988, SteCoe_33281, SteCoe_33726, SteCoe_345, SteCoe_35040, SteCoe_35419, SteCoe_8181	PCAU.43c3d.1.P00110207, PCAU.43c3d.1.P00500132, PCAU.43c3d.1.P00740122	PTET.51.1.P0160363, PTET.51.1.P0350083, PTET.51.1.P0550106, PTET.51.1.P1050010, PTET.51.1.P1080012, PTET.51.1.P1210014, PTET.51.1.P3420004
OG0000464		Contig_10.g1093.t1, Contig_10.g867.t1, Contig_12.g269.t1, Contig_12.g270.t1, Contig_12.g271.t1, Contig_20.g540.t1, Contig_24.g613.t1, Contig_28.g1218.t1, Contig_3.g1006.t1, Contig_3.g1007.t1, Contig_31.g745.t1, Contig_31.g746.t1, Contig_31.g747.t1, Contig_31.g840.t1, Contig_4.g178.t1, Contig_48.g641.t1, Contig_48.g642.t1, Contig_5.g296.t1, Contig_5.g297.t1, Contig_5.g298.t1, Contig_54.g247.t1, Contig_54.g248.t1, Contig_54.g249.t1, Contig_54.g250.t1, Contig_54.g251.t1, Contig_57.g485.t1, Contig_57.g486.t1, Contig_57.g488.t1, Contig_58.g1360.t1, Contig_6.g681.t1, Contig_63.g283.t1, Contig_9.g393.t1, Contig_9.g394.t1				SteCoe_30153, SteCoe_38689, SteCoe_40045
OG0000465		Contig_11.g1441.t1, Contig_12.g340.t1, Contig_13.g660.t1, Contig_13.g860.t1, Contig_20.g251.t1, Contig_20.g552.t1, Contig_21.g1116.t1, Contig_23.g50.t1, Contig_25.g1361.t1, Contig_33.g1308.t1, Contig_36.g1040.t1, Contig_36.g761.t1, Contig_38.g1135.t1, Contig_4.g25.t1, Contig_43.g566.t1, Contig_48.g875.t1, Contig_55.g416.t1, Contig_56.g868.t1, Contig_57.g453.t1, Contig_57.g700.t1, Contig_6.g884.t1, Contig_8.g272.t1	Eup_Contig15613.g5224.t1, Eup_Contig28360.g17144.t1, Eup_Contig6076.g25225.t1	Oxy_Contig14025.0.g57|hypothetical, Oxy_Contig21656.0.g94|hypothetical		SteCoe_16004, SteCoe_1625, SteCoe_16862, SteCoe_27753, SteCoe_28628, SteCoe_28629, SteCoe_29185, SteCoe_36286, SteCoe_8752
OG0000466		Contig_12.g322.t1, Contig_13.g921.t1, Contig_20.g336.t1, Contig_25.g1284.t1, Contig_25.g755.t1, Contig_28.g974.t1, Contig_36.g1029.t1, Contig_38.g1163.t1, Contig_40.g629.t1, Contig_41.g1577.t1, Contig_44.g877.t1, Contig_54.g159.t1, Contig_55.g643.t1, Contig_60.g468.t1				SteCoe_14530, SteCoe_1815, SteCoe_20968, SteCoe_21217, SteCoe_21583, SteCoe_22240, SteCoe_23385, SteCoe_24578, SteCoe_27017, SteCoe_29192, SteCoe_30104, SteCoe_31325, SteCoe_32497, SteCoe_33104, SteCoe_37841, SteCoe_37921, SteCoe_38533, SteCoe_5147, SteCoe_5404, SteCoe_820, SteCoe_8457, SteCoe_9427
OG0000467			Eup_Contig11395.g1334.t1, Eup_Contig1161.g1543.t1, Eup_Contig12523.g2352.t1, Eup_Contig12623.g2439.t1, Eup_Contig13329.g3024.t1, Eup_Contig13416.g3109.t1, Eup_Contig13692.g3374.t1, Eup_Contig13813.g3495.t1, Eup_Contig13881.g3558.t1, Eup_Contig17606.g7122.t1, Eup_Contig1836.g7841.t1, Eup_Contig21727.g10766.t1, Eup_Contig23800.g12606.t1, Eup_Contig2398.g12791.t1, Eup_Contig2501.g13870.t1, Eup_Contig2516.g14009.t1, Eup_Contig2647.g15275.t1, Eup_Contig2698.g15769.t1, Eup_Contig27122.g15919.t1, Eup_Contig2720.g16001.t1, Eup_Contig2773.g16499.t1, Eup_Contig29144.g17915.t1, Eup_Contig2950.g18252.t1, Eup_Contig30007.g18779.t1, Eup_Contig31195.g19851.t1, Eup_Contig31316.g19968.t1, Eup_Contig31321.g19974.t1, Eup_Contig31345.g19995.t1, Eup_Contig32094.g20768.t1, Eup_Contig32120.g20798.t1, Eup_Contig32837.g21491.t1, Eup_Contig33516.g21941.t1, Eup_Contig4039.g22967.t1, Eup_Contig5124.g24328.t1, Eup_Contig8151.g27254.t1, Eup_Contig9705.g28778.t1
OG0000468			Eup_Contig10092.g91.t1, Eup_Contig10130.g127.t1, Eup_Contig10401.g391.t1, Eup_Contig10714.g658.t1, Eup_Contig10714.g659.t1, Eup_Contig11338.g1276.t1, Eup_Contig11573.g1507.t1, Eup_Contig1171.g1631.t1, Eup_Contig11813.g1733.t1, Eup_Contig1298.g2717.t1, Eup_Contig13730.g3412.t1, Eup_Contig13730.g3413.t1, Eup_Contig14238.g3914.t1, Eup_Contig14238.g3915.t1, Eup_Contig14238.g3916.t1, Eup_Contig14238.g3917.t1, Eup_Contig14661.g4304.t1, Eup_Contig15146.g4771.t1, Eup_Contig15576.g5188.t1, Eup_Contig15886.g5480.t1, Eup_Contig16279.g5868.t1, Eup_Contig16874.g6446.t1, Eup_Contig22379.g11232.t1, Eup_Contig25587.g14434.t1, Eup_Contig25637.g14478.t1, Eup_Contig26375.g15186.t1, Eup_Contig28803.g17570.t1, Eup_Contig30100.g18880.t1, Eup_Contig3048.g19202.t1, Eup_Contig30688.g19407.t1, Eup_Contig30927.g19638.t1, Eup_Contig352.g22496.t1, Eup_Contig41396.g23064.t1, Eup_Contig658.g25708.t1, Eup_Contig8272.g27382.t1, Eup_Contig8368.g27473.t1
OG0000469			Eup_Contig10040.g41.t1, Eup_Contig10448.g425.t1, Eup_Contig1059.g547.t1, Eup_Contig1126.g1200.t1, Eup_Contig11528.g1458.t1, Eup_Contig1157.g1503.t1, Eup_Contig12328.g2190.t1, Eup_Contig1259.g2408.t1, Eup_Contig13092.g2805.t1, Eup_Contig13539.g3229.t1, Eup_Contig13635.g3320.t1, Eup_Contig14064.g3746.t1, Eup_Contig14090.g3773.t1, Eup_Contig17407.g6941.t1, Eup_Contig19068.g8479.t1, Eup_Contig19139.g8543.t1, Eup_Contig19211.g8605.t1, Eup_Contig22405.g11245.t1, Eup_Contig26585.g15387.t1, Eup_Contig26601.g15401.t1, Eup_Contig27247.g16042.t1, Eup_Contig27688.g16456.t1, Eup_Contig28620.g17406.t1, Eup_Contig29385.g18146.t1, Eup_Contig30677.g19400.t1, Eup_Contig31136.g19819.t1, Eup_Contig3892.g22830.t1, Eup_Contig4144235.g23233.t1, Eup_Contig4144287.g23288.t1, Eup_Contig4322.g23743.t1, Eup_Contig4453.g23821.t1, Eup_Contig4561.g23899.t1, Eup_Contig4562.g23900.t1, Eup_Contig583.g24991.t1, Eup_Contig956.g28635.t1, Eup_Contig9794.g28867.t1
OG0000470					EEQ97219, EEQ97856, EEQ97858, EEQ97920, EEQ98526, EEQ98971, EEQ99917, EER00583, EER01081, EER01909, EER02052, EER02056, EER02246, EER02702, EER03181, EER04216, EER07178, EER07690, EER08700, EER09937, EER10080, EER10082, EER10684, EER12410, EER12476, EER12838, EER13251, EER16379, EER16927, EER17173, EER17352, EER17397, EER17499, EER18168, EER18267, EER18887
OG0000471	TTHERM_00122100, TTHERM_00123750, TTHERM_00254560, TTHERM_00471790, TTHERM_00473090, TTHERM_00753290	Contig_12.g581.t1, Contig_61.g988.t1, Contig_7.g1368.t1, Contig_7.g1406.t1, Contig_8.g29.t1	Eup_Contig14019.g3701.t1	Oxy_Contig1273.1.g47|ATG, Oxy_Contig14601.0.g97|N-terminal, Oxy_Contig17534.0.g96|N-terminal	EER00665, EER18930	SteCoe_12834, SteCoe_2159, SteCoe_9616	PCAU.43c3d.1.P00230188, PCAU.43c3d.1.P00230189, PCAU.43c3d.1.P00290212, PCAU.43c3d.1.P00370165, PCAU.43c3d.1.P00390006, PCAU.43c3d.1.P00390007, PCAU.43c3d.1.P00720058	PTET.51.1.P0160355, PTET.51.1.P0240146, PTET.51.1.P0430095, PTET.51.1.P0620127, PTET.51.1.P1410066, PTET.51.1.P1540077, PTET.51.1.P1670069, PTET.51.1.P1880006
OG0000472	TTHERM_00678180, TTHERM_00695810	Contig_21.g974.t1, Contig_25.g1339.t1, Contig_38.g1486.t1, Contig_39.g330.t1, Contig_48.g774.t1, Contig_57.g886.t1, Contig_61.g1313.t1, Contig_61.g1371.t1, Contig_63.g131.t1, Contig_7.g1577.t1	Eup_Contig16930.g6499.t1, Eup_Contig5310.g24492.t1, Eup_Contig6218.g25347.t1	Oxy_Contig16382.0.g57|Domain	EER07772, EER09420	SteCoe_12467, SteCoe_13321, SteCoe_1938, SteCoe_19889, SteCoe_23569, SteCoe_23878, SteCoe_26829, SteCoe_28044, SteCoe_29617, SteCoe_32532, SteCoe_32673, SteCoe_4167, SteCoe_7670, SteCoe_8229	PCAU.43c3d.1.P00560094	PTET.51.1.P0100064, PTET.51.1.P1540016
OG0000473	TTHERM_00071070, TTHERM_00530720, TTHERM_01080602	Contig_1.g343.t1, Contig_2.g897.t1, Contig_33.g1297.t1, Contig_38.g1585.t1, Contig_4.g159.t1, Contig_4.g161.t1	Eup_Contig14049.g3733.t1, Eup_Contig15027.g4660.t1, Eup_Contig22022.g10978.t1, Eup_Contig28328.g17111.t1	Oxy_Contig19821.0.0.g58|Nucleoporin, Oxy_Contig21169.0.g50|Nucleoporin	EER12341, EER13000, EER18968, EER18969	SteCoe_12506, SteCoe_12583, SteCoe_27513, SteCoe_346, SteCoe_35507, SteCoe_38758, SteCoe_5162	PCAU.43c3d.1.P00210169, PCAU.43c3d.1.P00380114, PCAU.43c3d.1.P00540042, PCAU.43c3d.1.P00610037	PTET.51.1.P0010578, PTET.51.1.P0280144, PTET.51.1.P0320086, PTET.51.1.P0750016, PTET.51.1.P0950099
OG0000474	TTHERM_00011330, TTHERM_00028560, TTHERM_00149190, TTHERM_00481290, TTHERM_01027520	Contig_18.g751.t1, Contig_19.g1156.t1, Contig_19.g1216.t1, Contig_24.g469.t1	Eup_Contig1199.g1904.t1, Eup_Contig31490.g20149.t1, Eup_Contig5246.g24435.t1	Oxy_Contig1711.0.g103|hypothetical, Oxy_Contig20846.0.g99|ThiF, Oxy_Contig290.0.g67|ThiF, Oxy_Contig4355.0.g91|hypothetical, Oxy_Contig4708.0.g37|Repeat	EEQ98722, EEQ99995	SteCoe_10506, SteCoe_21336, SteCoe_32616, SteCoe_35920, SteCoe_8790	PCAU.43c3d.1.P00080070, PCAU.43c3d.1.P00320132, PCAU.43c3d.1.P00320133, PCAU.43c3d.1.P00340036, PCAU.43c3d.1.P00830124	PTET.51.1.P0210173, PTET.51.1.P0290180, PTET.51.1.P0360123, PTET.51.1.P1380026, PTET.51.1.P1520122, PTET.51.1.P1550005
OG0000475	TTHERM_00013000, TTHERM_00013010, TTHERM_000865159, TTHERM_00151230, TTHERM_00151240, TTHERM_00245480, TTHERM_00592840, TTHERM_00697550, TTHERM_00697580, TTHERM_00865170, TTHERM_00865180, TTHERM_00865190, TTHERM_00865200	Contig_25.g785.t1, Contig_25.g822.t1, Contig_3.g1258.t1, Contig_38.g1407.t1		Oxy_Contig10412.0.g49|Tetraspanin, Oxy_Contig17404.0.g116|Tetraspanin, Oxy_Contig18328.0.g107|Tetraspanin, Oxy_Contig21725.0.g35|Tetraspanin, Oxy_Contig463.0.g29|Tetraspanin, Oxy_Contig4848.0.g109|Tetraspanin		SteCoe_10771, SteCoe_1568, SteCoe_17803, SteCoe_20805, SteCoe_22276, SteCoe_30502, SteCoe_3991	PCAU.43c3d.1.P00040012, PCAU.43c3d.1.P00200069	PTET.51.1.P0030382, PTET.51.1.P0060116, PTET.51.1.P0830153
OG0000476	TTHERM_00440600, TTHERM_00440610, TTHERM_00823910	Contig_14.g1334.t1, Contig_17.g403.t1, Contig_23.g39.t1, Contig_48.g889.t1, Contig_5.g369.t1, Contig_55.g418.t1, Contig_58.g1261.t1, Contig_61.g1246.t1	Eup_Contig13822.g3501.t1, Eup_Contig27605.g16377.t1	Oxy_Contig11175.0.g7|C2, Oxy_Contig11547.0.g91|C2, Oxy_Contig17955.0.g68|C2, Oxy_Contig2621.0.g76|C2, Oxy_Contig489.1.g71|C2	EER01368, EER04356, EER12479	SteCoe_15288, SteCoe_16008, SteCoe_19334, SteCoe_19854, SteCoe_20922, SteCoe_21930, SteCoe_22695, SteCoe_27366, SteCoe_31310, SteCoe_7312	PCAU.43c3d.1.P00070067, PCAU.43c3d.1.P00230002	PTET.51.1.P1750039, PTET.51.1.P5560066
OG0000477	TTHERM_00467800, TTHERM_00723380, TTHERM_01034470	Contig_27.g267.t1, Contig_27.g268.t1	Eup_Contig11697.g1618.t1, Eup_Contig19223.g8616.t1, Eup_Contig27361.g16145.t1	Oxy_Contig11675.0.g54|Protein, Oxy_Contig11675.0.g55|Protein, Oxy_Contig1187.0.g10|Protein, Oxy_Contig1187.0.g9|Domain, Oxy_Contig12342.0.g42|Protein, Oxy_Contig14291.0.g7|Protein, Oxy_Contig16363.0.g5|Protein, Oxy_Contig16363.0.g6|Protein, Oxy_Contig19763.0.g84|Protein, Oxy_Contig22588.0.g98|Protein, Oxy_Contig2730.0.g4|Protein, Oxy_Contig297.0.g74|Protein, Oxy_Contig5049.0.g89|Protein, Oxy_Contig5049.0.g90|Domain, Oxy_Contig5476.0.g80|Protein, Oxy_Contig5476.0.g81|Protein, Oxy_Contig5813.0.g20|Domain, Oxy_Contig5813.0.g21|Protein, Oxy_Contig9837.0.g42|Protein		SteCoe_8633, SteCoe_8634	PCAU.43c3d.1.P00060093, PCAU.43c3d.1.P00940065, PCAU.43c3d.1.P00950019	PTET.51.1.P0170190, PTET.51.1.P0600184, PTET.51.1.P0620261
OG0000478	TTHERM_00637780, TTHERM_00723609	Contig_11.g1399.t1, Contig_11.g1400.t1, Contig_11.g1402.t1, Contig_12.g491.t1, Contig_16.g123.t1, Contig_20.g444.t1, Contig_4.g71.t1, Contig_4.g72.t1, Contig_4.g73.t1, Contig_58.g1037.t1	Eup_Contig23110.g11897.t1		EER11883	SteCoe_11206, SteCoe_11207, SteCoe_16663, SteCoe_18802, SteCoe_20405, SteCoe_20406, SteCoe_23325, SteCoe_23756, SteCoe_24168, SteCoe_26002, SteCoe_28844, SteCoe_28845, SteCoe_29485, SteCoe_3536, SteCoe_4109, SteCoe_6064, SteCoe_6065, SteCoe_6066, SteCoe_6926	PCAU.43c3d.1.P00090218	PTET.51.1.P0100371
OG0000479	TTHERM_000780499, TTHERM_00522490	Contig_2.g608.t1, Contig_21.g788.t1, Contig_34.g271.t1, Contig_40.g697.t1	Eup_Contig13793.g3474.t1, Eup_Contig20135.g9432.t1, Eup_Contig32275.g20945.t1, Eup_Contig33291.g21833.t1, Eup_Contig33954.g22154.t1, Eup_Contig8763.g27860.t1, Eup_Contig8835.g27925.t1	Oxy_Contig13711.0.g115|Autophagy, Oxy_Contig14514.0.g117|Autophagy, Oxy_Contig22034.0.g103|Autophagy, Oxy_Contig2560.0.g102|Autophagy, Oxy_Contig8067.0.g25|Autophagy	EEQ99266, EER05463, EER05510, EER10574, EER12061, EER12113, EER12614, EER18681	SteCoe_14207, SteCoe_15962, SteCoe_19415, SteCoe_23267, SteCoe_23843, SteCoe_36778	PCAU.43c3d.1.P00070147	PTET.51.1.P0460119, PTET.51.1.P1010122
OG0000480	TTHERM_00193550, TTHERM_00245570, TTHERM_00307640, TTHERM_00444640, TTHERM_00499360, TTHERM_00670820	Contig_10.g680.t1, Contig_10.g796.t1, Contig_19.g1190.t1, Contig_27.g329.t1, Contig_29.g227.t1, Contig_31.g671.t1, Contig_41.g1490.t1, Contig_45.g1416.t1, Contig_45.g1449.t1, Contig_58.g1253.t1	Eup_Contig22151.g11069.t1	Oxy_Contig12101.0.g113|DENN, Oxy_Contig16433.0.g23|DENN, Oxy_Contig705.0.g86|DENN		SteCoe_17884, SteCoe_20382, SteCoe_25555, SteCoe_25761, SteCoe_26022, SteCoe_28531, SteCoe_32090, SteCoe_3845, SteCoe_6248, SteCoe_8180, SteCoe_9141	PCAU.43c3d.1.P00030003, PCAU.43c3d.1.P00030004	PTET.51.1.P0740120, PTET.51.1.P1360017
OG0000481	TTHERM_00502380, TTHERM_00670480	Contig_2.g808.t1, Contig_2.g811.t1, Contig_25.g1274.t1, Contig_50.g183.t1	Eup_Contig7959.g27061.t1, Eup_Contig9482.g28551.t1	Oxy_Contig345.1.g7|Insulinase, Oxy_Contig3694.0.0.g101|Insulinase, Oxy_Contig456.0.2.g12|Insulinase, Oxy_Contig6348.0.g20|Insulinase, Oxy_Contig7205.0.0.g73|Insulinase	EER01018, EER01843, EER03199, EER10222	SteCoe_14246, SteCoe_20904, SteCoe_23666, SteCoe_30850, SteCoe_35267, SteCoe_35446, SteCoe_35991, SteCoe_36081, SteCoe_36574, SteCoe_37321, SteCoe_5991	PCAU.43c3d.1.P00420195, PCAU.43c3d.1.P00490079	PTET.51.1.P0040135, PTET.51.1.P0120299, PTET.51.1.P0230160, PTET.51.1.P0300239, PTET.51.1.P0870060
OG0000482	TTHERM_00600820, TTHERM_01125130, TTHERM_01457080	Contig_33.g1268.t1, Contig_36.g936.t1, Contig_6.g1094.t1, Contig_61.g1125.t1, Contig_61.g1131.t1	Eup_Contig15216.g4843.t1, Eup_Contig15216.g4844.t1	Oxy_Contig10319.0.g10|Phosphatidylinositol-4-phosphate, Oxy_Contig10370.0.g66|Carbohydrate, Oxy_Contig21613.0.g67|Carbohydrate, Oxy_Contig541.1.g1|Phosphatidylinositol-4-phosphate	EER05356	SteCoe_14457, SteCoe_34100, SteCoe_34735, SteCoe_4543, SteCoe_5681	PCAU.43c3d.1.P00010263, PCAU.43c3d.1.P00010271, PCAU.43c3d.1.P00050093, PCAU.43c3d.1.P00070028, PCAU.43c3d.1.P00250128, PCAU.43c3d.1.P00390122, PCAU.43c3d.1.P00870054	PTET.51.1.P0020096, PTET.51.1.P0020157, PTET.51.1.P0130130, PTET.51.1.P0170017, PTET.51.1.P0170024, PTET.51.1.P0280100, PTET.51.1.P0610180, PTET.51.1.P1290039
OG0000483	TTHERM_00449040, TTHERM_00529680, TTHERM_00794160, TTHERM_00835060	Contig_20.g245.t1, Contig_25.g770.t1, Contig_48.g896.t1, Contig_51.g690.t1, Contig_7.g1585.t1	Eup_Contig1151.g1441.t1	Oxy_Contig1373.0.g1|Zinc, Oxy_Contig19170.0.g101|Zinc, Oxy_Contig20524.0.g10|Zinc, Oxy_Contig21986.0.g58|Zinc, Oxy_Contig4260.0.g23|Zinc, Oxy_Contig9123.0.g30|Zinc	EER07043, EER19720	SteCoe_10831, SteCoe_14423, SteCoe_1616, SteCoe_17025, SteCoe_23817, SteCoe_25782, SteCoe_2878, SteCoe_35391, SteCoe_5948	PCAU.43c3d.1.P00160069, PCAU.43c3d.1.P00300047, PCAU.43c3d.1.P00300048, PCAU.43c3d.1.P00470078	PTET.51.1.P0560144, PTET.51.1.P0580119, PTET.51.1.P1270049, PTET.51.1.P1550034
OG0000484	TTHERM_00238980, TTHERM_00348290, TTHERM_00442160	Contig_13.g747.t1, Contig_14.g1293.t1, Contig_38.g1303.t1, Contig_4.g250.t1, Contig_43.g485.t1, Contig_44.g725.t1, Contig_44.g726.t1, Contig_49.g1050.t1, Contig_49.g900.t1, Contig_49.g901.t1, Contig_49.g902.t1, Contig_49.g905.t1, Contig_49.g906.t1, Contig_49.g907.t1, Contig_49.g908.t1, Contig_50.g386.t1, Contig_55.g669.t1, Contig_57.g666.t1, Contig_63.g385.t1, Contig_7.g1378.t1		Oxy_Contig8510.0.2.g62|Kinesin		SteCoe_10586, SteCoe_18830, SteCoe_19021, SteCoe_1917, SteCoe_20356, SteCoe_20486, SteCoe_24362, SteCoe_27452, SteCoe_6642	PCAU.43c3d.1.P00300138	PTET.51.1.P0970186
OG0000485	TTHERM_00219439, TTHERM_00237430, TTHERM_00408850, TTHERM_00415720	Contig_1.g313.t1, Contig_25.g1309.t1, Contig_28.g893.t1, Contig_39.g107.t1, Contig_4.g182.t1	Eup_Contig10518.g492.t1, Eup_Contig31729.g20407.t1	Oxy_Contig12158.0.g7|Rab-GTPase-TBC, Oxy_Contig17761.0.g108|Rab-GTPase-TBC	EER05043, EER15318	SteCoe_1033, SteCoe_12013, SteCoe_15434, SteCoe_18284, SteCoe_24694, SteCoe_29103, SteCoe_30175, SteCoe_35705, SteCoe_36595, SteCoe_8848, SteCoe_93, SteCoe_9797, SteCoe_9830	PCAU.43c3d.1.P00230122, PCAU.43c3d.1.P00380030	PTET.51.1.P0060249, PTET.51.1.P0280123, PTET.51.1.P0340127, PTET.51.1.P0480166, PTET.51.1.P1630014
OG0000486	TTHERM_00216040, TTHERM_00641210	Contig_21.g780.t1, Contig_34.g390.t1, Contig_5.g495.t1, Contig_57.g662.t1	Eup_Contig12962.g2704.t1, Eup_Contig14463.g4126.t1, Eup_Contig16979.g6544.t1, Eup_Contig20260.g9546.t1, Eup_Contig26198.g15021.t1, Eup_Contig7003.g26132.t1	Oxy_Contig15560.0.g35|HMG, Oxy_Contig16453.0.g38|HMG, Oxy_Contig16457.0.g76|HMG, Oxy_Contig22187.0.g96|HMG, Oxy_Contig9501.0.g55|HMG, Oxy_Contig9685.0.g64|HMG	EER03403, EER03811, EER03812, EER05544, EER05545, EER07229, EER09234, EER17162	SteCoe_14619, SteCoe_25602, SteCoe_29606, SteCoe_3042, SteCoe_30866, SteCoe_31056, SteCoe_33537, SteCoe_36896, SteCoe_552
OG0000487	TTHERM_00188930	Contig_25.g728.t1, Contig_28.g834.t1, Contig_30.g492.t1, Contig_39.g150.t1, Contig_54.g201.t1, Contig_7.g1423.t1	Eup_Contig16338.g5927.t1, Eup_Contig16973.g6540.t1, Eup_Contig29132.g17903.t1	Oxy_Contig1015.1.g92|Protein, Oxy_Contig10718.0.g51|Protein, Oxy_Contig21699.0.0.g27|Protein, Oxy_Contig3334.0.g93|Protein, Oxy_Contig5636.0.g58|Protein, Oxy_Contig9437.0.g23|Protein, Oxy_Contig9914.0.1.g79|Protein	EER00063	SteCoe_12301, SteCoe_16793, SteCoe_16794, SteCoe_31499, SteCoe_33072, SteCoe_4677, SteCoe_5586, SteCoe_586, SteCoe_6387, SteCoe_7106	PCAU.43c3d.1.P00030032, PCAU.43c3d.1.P00840060	PTET.51.1.P0330349, PTET.51.1.P0450324, PTET.51.1.P0740156, PTET.51.1.P0800043, PTET.51.1.P1620063
OG0000488	TTHERM_00190830, TTHERM_00569290	Contig_23.g251.t1, Contig_28.g734.t1, Contig_38.g1196.t1, Contig_43.g630.t1, Contig_52.g1269.t1	Eup_Contig26832.g15625.t1	Oxy_Contig13381.0.g49|DEAD/DEAH, Oxy_Contig21312.0.g80|DEAD/DEAH	EEQ97707, EER03734, EER05881, EER06216, EER06424, EER06839, EER08101, EER09208, EER09209, EER09635, EER12335, EER12990, EER14614, EER17583, EER18975	SteCoe_12603, SteCoe_15673	PCAU.43c3d.1.P00340014, PCAU.43c3d.1.P00620018, PCAU.43c3d.1.P00730123	PTET.51.1.P0140164, PTET.51.1.P0280226, PTET.51.1.P0420191, PTET.51.1.P0610066, PTET.51.1.P1070046
OG0000489	TTHERM_00148950, TTHERM_00355720, TTHERM_00653830	Contig_28.g1144.t1, Contig_40.g530.t1, Contig_45.g1448.t1, Contig_48.g559.t1, Contig_50.g485.t1, Contig_50.g486.t1, Contig_57.g199.t1, Contig_57.g759.t1, Contig_60.g816.t1	Eup_Contig13434.g3128.t1, Eup_Contig2304.g11826.t1, Eup_Contig25539.g14391.t1, Eup_Contig32478.g21130.t1, Eup_Contig5168.g24365.t1	Oxy_Contig15364.0.g95|Peroxisomal, Oxy_Contig16599.0.g46|Peroxisomal, Oxy_Contig21426.0.g72|Peroxisomal		SteCoe_12830, SteCoe_18468, SteCoe_21766, SteCoe_26085, SteCoe_31748, SteCoe_37905, SteCoe_39055, SteCoe_7255, SteCoe_855	PCAU.43c3d.1.P00450113, PCAU.43c3d.1.P00460061	PTET.51.1.P0200102, PTET.51.1.P0880188, PTET.51.1.P1240153, PTET.51.1.P1560033
OG0000490	TTHERM_00016440	Contig_12.g157.t1, Contig_12.g165.t1, Contig_13.g1027.t1, Contig_28.g921.t1, Contig_40.g940.t1, Contig_51.g1058.t1, Contig_51.g632.t1, Contig_52.g1137.t1, Contig_58.g1267.t1, Contig_59.g184.t1, Contig_60.g543.t1, Contig_61.g1001.t1, Contig_61.g897.t1, Contig_63.g338.t1, Contig_7.g1486.t1	Eup_Contig10455.g431.t1, Eup_Contig33761.g22067.t1	Oxy_Contig15002.0.g27|COPI, Oxy_Contig16619.0.g57|COPI, Oxy_Contig16762.0.g42|COPI, Oxy_Contig16894.0.g48|COPI, Oxy_Contig7209.0.g66|COPI		SteCoe_12085, SteCoe_13530, SteCoe_19991, SteCoe_30471, SteCoe_8817, SteCoe_9192	PCAU.43c3d.1.P00040146, PCAU.43c3d.1.P00820090	PTET.51.1.P0070386, PTET.51.1.P0090373, PTET.51.1.P0110373, PTET.51.1.P0450283
OG0000491		Contig_11.g1289.t1, Contig_20.g317.t1, Contig_31.g753.t1, Contig_31.g958.t1, Contig_36.g970.t1, Contig_46.g114.t1, Contig_54.g200.t1, Contig_57.g548.t1, Contig_59.g44.t1, Contig_60.g625.t1, Contig_7.g1527.t1	Eup_Contig28265.g17049.t1	Oxy_Contig8588.0.0.g116|Tetratricopeptide		SteCoe_12854, SteCoe_13031, SteCoe_14794, SteCoe_14828, SteCoe_15361, SteCoe_15769, SteCoe_16614, SteCoe_19287, SteCoe_19758, SteCoe_19999, SteCoe_24679, SteCoe_27568, SteCoe_28068, SteCoe_28235, SteCoe_30999, SteCoe_31000, SteCoe_31252, SteCoe_32289, SteCoe_36488, SteCoe_7191, SteCoe_7666, SteCoe_8109
OG0000492		Contig_33.g1357.t1, Contig_48.g687.t1, Contig_51.g735.t1, Contig_8.g164.t1	Eup_Contig19824.g9150.t1, Eup_Contig23262.g12049.t1, Eup_Contig722.g26336.t1, Eup_Contig9209.g28286.t1	Oxy_Contig10655.0.0.g39|Ion, Oxy_Contig1067.0.g87|hypothetical, Oxy_Contig19117.0.g99|Ion, Oxy_Contig3189.0.g63|Ion, Oxy_Contig4761.0.g45|Ion, Oxy_Contig5948.0.g70|Ion, Oxy_Contig698.1.g78|Ion, Oxy_Contig8786.0.g112|Ion		SteCoe_13718, SteCoe_1440, SteCoe_18000, SteCoe_18938, SteCoe_19466, SteCoe_19915, SteCoe_20916, SteCoe_22243, SteCoe_23371, SteCoe_37417, SteCoe_8684	PCAU.43c3d.1.P00030179, PCAU.43c3d.1.P00210202, PCAU.43c3d.1.P00250212	PTET.51.1.P0280017, PTET.51.1.P0320282, PTET.51.1.P0610259, PTET.51.1.P0820076, PTET.51.1.P1060176
OG0000493			Eup_Contig11520.g1452.t1, Eup_Contig13330.g3026.t1, Eup_Contig16463.g6052.t1, Eup_Contig16473.g6059.t1, Eup_Contig18135.g7634.t1, Eup_Contig19090.g8503.t1, Eup_Contig20193.g9482.t1, Eup_Contig20849.g10064.t1, Eup_Contig21401.g10511.t1, Eup_Contig21406.g10517.t1, Eup_Contig21610.g10675.t1, Eup_Contig22424.g11261.t1, Eup_Contig26037.g14872.t1, Eup_Contig27019.g15810.t1, Eup_Contig27137.g15936.t1, Eup_Contig2755.g16325.t1, Eup_Contig28229.g17013.t1, Eup_Contig2915.g17922.t1, Eup_Contig29175.g17954.t1, Eup_Contig29407.g18168.t1, Eup_Contig2955.g18303.t1, Eup_Contig30074.g18848.t1, Eup_Contig30085.g18861.t1, Eup_Contig30228.g18992.t1, Eup_Contig3024.g19004.t1, Eup_Contig3054.g19261.t1, Eup_Contig31072.g19767.t1, Eup_Contig31849.g20529.t1, Eup_Contig32682.g21342.t1, Eup_Contig5134.g24339.t1, Eup_Contig6646.g25772.t1, Eup_Contig8254.g27363.t1, Eup_Contig8311.g27418.t1, Eup_Contig9097.g28177.t1, Eup_Contig9228.g28306.t1
OG0000494			Eup_Contig10357.g347.t1, Eup_Contig10397.g385.t1, Eup_Contig12143.g2038.t1, Eup_Contig12647.g2456.t1, Eup_Contig13782.g3462.t1, Eup_Contig14494.g4152.t1, Eup_Contig1730.g6840.t1, Eup_Contig2116.g10319.t1, Eup_Contig2116.g10320.t1, Eup_Contig22442.g11271.t1, Eup_Contig2348.g12264.t1, Eup_Contig23528.g12313.t1, Eup_Contig25882.g14718.t1, Eup_Contig27375.g16157.t1, Eup_Contig27651.g16426.t1, Eup_Contig27651.g16427.t1, Eup_Contig2908.g17846.t1, Eup_Contig29534.g18288.t1, Eup_Contig30209.g18976.t1, Eup_Contig3056.g19281.t1, Eup_Contig30972.g19679.t1, Eup_Contig3131.g19962.t1, Eup_Contig34994.g22458.t1, Eup_Contig3545.g22528.t1, Eup_Contig3833.g22786.t1, Eup_Contig3837.g22789.t1, Eup_Contig4110.g23024.t1, Eup_Contig4129.g23036.t1, Eup_Contig4144163.g23166.t1, Eup_Contig4306.g23733.t1, Eup_Contig4364.g23767.t1, Eup_Contig4415.g23803.t1, Eup_Contig4719.g24013.t1, Eup_Contig5061.g24257.t1, Eup_Contig6487.g25615.t1
OG0000495					EEQ97105, EEQ97461, EEQ97812, EEQ98560, EEQ98623, EEQ99539, EER00067, EER00196, EER00331, EER01385, EER03066, EER03867, EER04030, EER04908, EER05020, EER05945, EER07248, EER07349, EER07547, EER07802, EER07971, EER07994, EER08853, EER10119, EER11060, EER12931, EER13405, EER13572, EER13948, EER14480, EER17220, EER18145, EER20059, EER20173, EER20252
OG0000496						SteCoe_14121, SteCoe_15043, SteCoe_17741, SteCoe_18226, SteCoe_1891, SteCoe_1892, SteCoe_1894, SteCoe_19256, SteCoe_22550, SteCoe_2447, SteCoe_25445, SteCoe_25824, SteCoe_25825, SteCoe_29585, SteCoe_29844, SteCoe_29845, SteCoe_29846, SteCoe_29847, SteCoe_33332, SteCoe_3350, SteCoe_34022, SteCoe_35543, SteCoe_35592, SteCoe_35936, SteCoe_35937, SteCoe_37067, SteCoe_37769, SteCoe_37770, SteCoe_5053, SteCoe_5054, SteCoe_6195, SteCoe_7280, SteCoe_7891, SteCoe_8295, SteCoe_8297
OG0000497	TTHERM_00340040, TTHERM_00340060, TTHERM_00378690, TTHERM_00898240	Contig_12.g450.t1, Contig_18.g792.t1, Contig_39.g214.t1, Contig_39.g215.t1, Contig_61.g1331.t1	Eup_Contig10006.g10.t1, Eup_Contig10812.g754.t1, Eup_Contig1194.g1858.t1, Eup_Contig32804.g21458.t1, Eup_Contig5807.g24969.t1, Eup_Contig6257.g25387.t1	Oxy_Contig18824.0.g69|Peptidase, Oxy_Contig19036.0.g99|Peptidase, Oxy_Contig19752.0.g100|Peptidase	EER07719	SteCoe_13178, SteCoe_15931, SteCoe_17547, SteCoe_5672	PCAU.43c3d.1.P00130035, PCAU.43c3d.1.P00130090, PCAU.43c3d.1.P00350069, PCAU.43c3d.1.P00390103	PTET.51.1.P0010257, PTET.51.1.P0020314, PTET.51.1.P0020316, PTET.51.1.P0220122, PTET.51.1.P0570184, PTET.51.1.P1070169, PTET.51.1.P1470008
OG0000498	TTHERM_00683180, TTHERM_00684490, TTHERM_00688780	Contig_16.g137.t1, Contig_20.g335.t1, Contig_46.g2.t1	Eup_Contig12322.g2187.t1, Eup_Contig15201.g4830.t1, Eup_Contig24969.g13822.t1, Eup_Contig26672.g15468.t1, Eup_Contig2735.g16132.t1, Eup_Contig28111.g16892.t1	Oxy_Contig13003.0.g48|Helicase, Oxy_Contig18518.0.g25|Helicase, Oxy_Contig21447.0.g90|Helicase, Oxy_Contig2185.0.g77|Helicase, Oxy_Contig22042.0.g29|Helicase, Oxy_Contig243.0.g104|Helicase, Oxy_Contig246.0.g102|Helicase, Oxy_Contig5554.0.g99|Helicase, Oxy_Contig8205.0.g68|DEAD_2	EER03005, EER03871, EER05983	SteCoe_25318, SteCoe_28156	PCAU.43c3d.1.P00380137, PCAU.43c3d.1.P00380138	PTET.51.1.P0010102, PTET.51.1.P0200328, PTET.51.1.P0280285, PTET.51.1.P0340281, PTET.51.1.P0470228, PTET.51.1.P0480015
OG0000499	TTHERM_00697380, TTHERM_00924310, TTHERM_00941500, TTHERM_01034340, TTHERM_01055640, TTHERM_01060780, TTHERM_01113130		Eup_Contig13262.g2946.t1, Eup_Contig14767.g4402.t1, Eup_Contig14862.g4492.t1, Eup_Contig15559.g5169.t1, Eup_Contig23473.g12260.t1, Eup_Contig29773.g18538.t1, Eup_Contig31445.g20101.t1, Eup_Contig6024.g25184.t1, Eup_Contig8153.g27256.t1	Oxy_Contig14215.0.0.g49|hypothetical, Oxy_Contig16303.0.g3|Amidohydrolase, Oxy_Contig16331.0.g89|hypothetical, Oxy_Contig19737.0.g21|hypothetical, Oxy_Contig20142.0.g27|hypothetical, Oxy_Contig22002.0.g103|hypothetical, Oxy_Contig23151.0.g67|hypothetical, Oxy_Contig6888.0.g64|hypothetical, Oxy_Contig711.1.g93|hypothetical, Oxy_Contig749.1.g21|hypothetical, Oxy_Contig824.1.g126|hypothetical, Oxy_Contig8574.0.g107|hypothetical, Oxy_Contig885.1.g59|hypothetical		SteCoe_11874	PCAU.43c3d.1.P00060308	PTET.51.1.P1040150, PTET.51.1.P1310126, PTET.51.1.P1810020
OG0000500	TTHERM_00077460, TTHERM_00475190, TTHERM_00548170, TTHERM_00825630	Contig_13.g1165.t1, Contig_19.g1499.t1, Contig_57.g521.t1	Eup_Contig16904.g6475.t1, Eup_Contig8959.g28032.t1	Oxy_Contig13896.0.g85|hypothetical, Oxy_Contig18339.0.g93|hypothetical, Oxy_Contig544.1.g7|hypothetical	EEQ99927	SteCoe_14256, SteCoe_15886, SteCoe_17150, SteCoe_27203, SteCoe_27541, SteCoe_27542, SteCoe_30257, SteCoe_33982, SteCoe_36973, SteCoe_5260	PCAU.43c3d.1.P00160022, PCAU.43c3d.1.P00320096, PCAU.43c3d.1.P00350002, PCAU.43c3d.1.P00370193	PTET.51.1.P0010112, PTET.51.1.P0080081, PTET.51.1.P0260043, PTET.51.1.P0430033, PTET.51.1.P0600234, PTET.51.1.P0650039, PTET.51.1.P0980171
OG0000501	TTHERM_000326867, TTHERM_00077710, TTHERM_00467890, TTHERM_00825370, TTHERM_01005290		Eup_Contig13274.g2960.t1, Eup_Contig15786.g5380.t1, Eup_Contig16828.g6403.t1, Eup_Contig1816.g7662.t1, Eup_Contig18173.g7673.t1, Eup_Contig25124.g13972.t1, Eup_Contig31534.g20198.t1, Eup_Contig763.g26735.t1, Eup_Contig8445.g27555.t1	Oxy_Contig10708.0.0.g28|Sperm-tail, Oxy_Contig11042.0.g60|Sperm-tail, Oxy_Contig11955.0.g37|Sperm-tail, Oxy_Contig13274.0.g60|Sperm-tail, Oxy_Contig16361.0.g2|Sperm-tail, Oxy_Contig16733.0.g71|Sperm-tail, Oxy_Contig19732.0.g28|Sperm-tail, Oxy_Contig19908.0.g38|Sperm-tail, Oxy_Contig20950.0.g96|Sperm-tail, Oxy_Contig22127.0.g43|Sperm-tail, Oxy_Contig7441.0.g24|Sperm-tail, Oxy_Contig8155.0.g69|Sperm-tail		SteCoe_1152, SteCoe_33427	PCAU.43c3d.1.P00150118, PCAU.43c3d.1.P00370081	PTET.51.1.P0430075, PTET.51.1.P0810114, PTET.51.1.P0940102, PTET.51.1.P1770025
OG0000502	TTHERM_000933398, TTHERM_00123780		Eup_Contig103.g291.t1, Eup_Contig11732.g1647.t1, Eup_Contig13524.g3214.t1, Eup_Contig14681.g4320.t1, Eup_Contig21134.g10298.t1, Eup_Contig21254.g10399.t1, Eup_Contig22304.g11177.t1, Eup_Contig23820.g12626.t1, Eup_Contig23820.g12627.t1, Eup_Contig2441.g13223.t1, Eup_Contig27700.g16472.t1, Eup_Contig27907.g16681.t1, Eup_Contig29187.g17963.t1, Eup_Contig29758.g18523.t1, Eup_Contig29987.g18751.t1, Eup_Contig30057.g18832.t1, Eup_Contig31471.g20130.t1, Eup_Contig5076.g24268.t1, Eup_Contig5076.g24269.t1, Eup_Contig694.g26065.t1, Eup_Contig800.g27107.t1	Oxy_Contig15052.0.g20|Ion, Oxy_Contig16652.0.g93|Ion, Oxy_Contig20374.0.g36|Ion, Oxy_Contig20771.0.g68|hypothetical, Oxy_Contig3081.0.g76|Ion, Oxy_Contig6148.0.g62|Ion, Oxy_Contig6317.0.g81|hypothetical, Oxy_Contig6670.0.g59|Ion, Oxy_Contig7590.0.g21|Ion, Oxy_Contig7764.0.g39|Ion, Oxy_Contig8534.0.g40|Ion
OG0000503	TTHERM_00078920, TTHERM_00316310, TTHERM_00999040	Contig_1.g230.t1, Contig_12.g290.t1, Contig_20.g51.t1, Contig_29.g166.t1, Contig_31.g731.t1	Eup_Contig14755.g4391.t1			SteCoe_11114, SteCoe_15222, SteCoe_17229, SteCoe_19682, SteCoe_22600, SteCoe_25079, SteCoe_25847, SteCoe_27274, SteCoe_31552, SteCoe_5989	PCAU.43c3d.1.P00010313, PCAU.43c3d.1.P00150279, PCAU.43c3d.1.P00620156, PCAU.43c3d.1.P00780015	PTET.51.1.P0170145, PTET.51.1.P0210279, PTET.51.1.P0350209, PTET.51.1.P0360027, PTET.51.1.P0370094, PTET.51.1.P0490141, PTET.51.1.P0770128, PTET.51.1.P0770129, PTET.51.1.P0810104, PTET.51.1.P0900096, PTET.51.1.P1350056
OG0000504	TTHERM_000062686, TTHERM_000062688, TTHERM_000062689, TTHERM_000066708, TTHERM_000414379, TTHERM_00061590, TTHERM_00061600, TTHERM_00061610, TTHERM_00061620, TTHERM_00062630, TTHERM_00062650, TTHERM_00062660, TTHERM_00062690, TTHERM_000648673, TTHERM_00065700, TTHERM_00066710, TTHERM_00066730, TTHERM_00066732, TTHERM_00066750, TTHERM_00066760, TTHERM_00066790, TTHERM_00530280, TTHERM_00581690, TTHERM_00581730, TTHERM_00648550, TTHERM_00648660, TTHERM_00648670, TTHERM_00794000, TTHERM_00849290, TTHERM_00849310, TTHERM_00849340, TTHERM_00849350, TTHERM_00849370, TTHERM_00849390
OG0000505	TTHERM_000019709, TTHERM_000200581, TTHERM_000201619, TTHERM_000255715, TTHERM_000255723, TTHERM_000425919, TTHERM_000619877, TTHERM_000619878, TTHERM_000656220, TTHERM_000752101, TTHERM_000819610, TTHERM_000925521, TTHERM_000926895, TTHERM_000926899, TTHERM_000942620, TTHERM_000957701, TTHERM_000957712, TTHERM_000991632, TTHERM_001050373, TTHERM_001050377, TTHERM_001053102, TTHERM_001117335, TTHERM_001181993, TTHERM_001424462, TTHERM_001558026, TTHERM_001597629, TTHERM_00261840, TTHERM_00618830, TTHERM_00670260, TTHERM_01120590, TTHERM_01277452, TTHERM_01310192, TTHERM_01386083, TTHERM_01449010
OG0000506	TTHERM_000785910, TTHERM_00378480, TTHERM_00785850, TTHERM_00785900	Contig_19.g1241.t1, Contig_61.g1389.t1	Eup_Contig14184.g3864.t1, Eup_Contig15761.g5359.t1, Eup_Contig28263.g17047.t1, Eup_Contig29626.g18377.t1	Oxy_Contig119.1.g109|Ion, Oxy_Contig13018.0.g84|Ion, Oxy_Contig13020.0.g32|Ion, Oxy_Contig1334.1.g126|Ion, Oxy_Contig1439.0.g75|Ion, Oxy_Contig18949.0.g48|Ion, Oxy_Contig9395.0.g25|Ion, Oxy_Contig959.0.g36|Ion		SteCoe_13077, SteCoe_20317, SteCoe_23163, SteCoe_23731, SteCoe_27598, SteCoe_28696, SteCoe_30075, SteCoe_36116, SteCoe_7201, SteCoe_7526	PCAU.43c3d.1.P00020256, PCAU.43c3d.1.P00500014	PTET.51.1.P0270136, PTET.51.1.P0520134, PTET.51.1.P1370025, PTET.51.1.P1450011
OG0000507	TTHERM_00523000, TTHERM_00780910						PCAU.43c3d.1.P00250028, PCAU.43c3d.1.P00330019, PCAU.43c3d.1.P00330020, PCAU.43c3d.1.P00330023, PCAU.43c3d.1.P00330024, PCAU.43c3d.1.P00330025, PCAU.43c3d.1.P00330026, PCAU.43c3d.1.P00330027, PCAU.43c3d.1.P00360118, PCAU.43c3d.1.P00550063, PCAU.43c3d.1.P00610091, PCAU.43c3d.1.P00940053	PTET.51.1.P0180036, PTET.51.1.P0330032, PTET.51.1.P0380033, PTET.51.1.P0430284, PTET.51.1.P0440256, PTET.51.1.P0450029, PTET.51.1.P0500016, PTET.51.1.P0570143, PTET.51.1.P0680008, PTET.51.1.P0750046, PTET.51.1.P0860071, PTET.51.1.P0950032, PTET.51.1.P0990060, PTET.51.1.P1030011, PTET.51.1.P1120003, PTET.51.1.P1250173, PTET.51.1.P1280145, PTET.51.1.P1470126, PTET.51.1.P1480002, PTET.51.1.P1780006
OG0000508	TTHERM_00760190, TTHERM_00760270, TTHERM_01332120	Contig_12.g341.t1, Contig_25.g1136.t1, Contig_25.g1160.t1, Contig_27.g317.t1, Contig_37.g1077.t1, Contig_38.g1575.t1, Contig_38.g1594.t1, Contig_57.g449.t1, Contig_57.g480.t1, Contig_6.g623.t1	Eup_Contig5581.g24750.t1, Eup_Contig6436.g25565.t1, Eup_Contig8264.g27376.t1	Oxy_Contig12943.0.g43|Protein, Oxy_Contig21734.0.g77|Protein		SteCoe_10563, SteCoe_10737, SteCoe_21141, SteCoe_24794, SteCoe_27926, SteCoe_37039, SteCoe_9308	PCAU.43c3d.1.P00050010, PCAU.43c3d.1.P00310091, PCAU.43c3d.1.P00950093	PTET.51.1.P0130059, PTET.51.1.P0200307, PTET.51.1.P0290054, PTET.51.1.P0320262, PTET.51.1.P0820060, PTET.51.1.P0820082
OG0000509	TTHERM_00455500, TTHERM_00467690, TTHERM_00657430	Contig_18.g839.t1, Contig_39.g262.t1	Eup_Contig17805.g7310.t1, Eup_Contig24730.g13570.t1, Eup_Contig27559.g16332.t1, Eup_Contig5673.g24836.t1, Eup_Contig6071.g25221.t1	Oxy_Contig10218.0.g16|JmjC, Oxy_Contig1349.1.g10|JmjC, Oxy_Contig16165.0.1.g65|JmjC, Oxy_Contig16526.0.g87|JmjC, Oxy_Contig5905.0.1.g58|JmjC, Oxy_Contig8073.0.g76|jmjN, Oxy_Contig9894.0.g51|JmjC	EER00267, EER19027	SteCoe_10694, SteCoe_29255	PCAU.43c3d.1.P00040212, PCAU.43c3d.1.P00500047, PCAU.43c3d.1.P00500164	PTET.51.1.P0800151, PTET.51.1.P0800152, PTET.51.1.P0800200, PTET.51.1.P1380124, PTET.51.1.P1450036, PTET.51.1.P1450088, PTET.51.1.P1520038, PTET.51.1.P1520088, PTET.51.1.P2150006, PTET.51.1.P3630002
OG0000510	TTHERM_00578640	Contig_28.g795.t1, Contig_33.g1514.t1, Contig_36.g773.t1, Contig_48.g588.t1, Contig_57.g286.t1	Eup_Contig20056.g9358.t1, Eup_Contig7811.g26914.t1	Oxy_Contig15657.0.0.g79|Ribosomal, Oxy_Contig4065.0.1.g96|Ribosomal	EER04145, EER04779, EER05946, EER11843, EER17925	SteCoe_23192, SteCoe_25260, SteCoe_25458, SteCoe_2924, SteCoe_34906, SteCoe_3584, SteCoe_7963	PCAU.43c3d.1.P00200158, PCAU.43c3d.1.P00220075, PCAU.43c3d.1.P00430152	PTET.51.1.P0030237, PTET.51.1.P0060245, PTET.51.1.P0070237, PTET.51.1.P0110225, PTET.51.1.P0120291, PTET.51.1.P0230167, PTET.51.1.P0660039, PTET.51.1.P0710188, PTET.51.1.P0870055
OG0000511	TTHERM_000083508, TTHERM_001013201, TTHERM_00794670, TTHERM_01248890	Contig_2.g436.t1, Contig_21.g936.t1, Contig_28.g785.t1, Contig_40.g637.t1, Contig_44.g757.t1, Contig_47.g485.t1, Contig_56.g1037.t1	Eup_Contig17431.g6967.t1, Eup_Contig19256.g8644.t1, Eup_Contig27740.g16510.t1, Eup_Contig34506.g22337.t1	Oxy_Contig15320.0.g74|Cyclin-dependent, Oxy_Contig21546.0.g86|Cyclin-dependent, Oxy_Contig9831.0.g36|Cyclin-dependent		SteCoe_26929, SteCoe_34839, SteCoe_3810, SteCoe_6778	PCAU.43c3d.1.P00040264, PCAU.43c3d.1.P00250104, PCAU.43c3d.1.P00310170, PCAU.43c3d.1.P00350164	PTET.51.1.P0010352, PTET.51.1.P0080290, PTET.51.1.P0090361, PTET.51.1.P0130332, PTET.51.1.P0190292, PTET.51.1.P0200191, PTET.51.1.P0260302, PTET.51.1.P0840152
OG0000512	TTHERM_00427590, TTHERM_00444180, TTHERM_00502580	Contig_19.g1258.t1, Contig_45.g1489.t1	Eup_Contig18198.g7692.t1, Eup_Contig18293.g7779.t1, Eup_Contig25608.g14453.t1, Eup_Contig32529.g21187.t1, Eup_Contig32739.g21397.t1, Eup_Contig41392.g23060.t1, Eup_Contig4144399.g23401.t1, Eup_Contig4144424.g23430.t1, Eup_Contig5423.g24594.t1	Oxy_Contig12585.0.g88|Radial, Oxy_Contig14785.0.g63|Radial, Oxy_Contig22613.0.g38|Radial, Oxy_Contig7579.0.g87|Radial	EER07700	SteCoe_1167, SteCoe_2147, SteCoe_23544, SteCoe_25744, SteCoe_33151	PCAU.43c3d.1.P00180234, PCAU.43c3d.1.P00290050, PCAU.43c3d.1.P00470095	PTET.51.1.P0010322, PTET.51.1.P0030026, PTET.51.1.P0060428, PTET.51.1.P0080263, PTET.51.1.P0220069, PTET.51.1.P0880174, PTET.51.1.P0880182
OG0000513	TTHERM_00189419, TTHERM_00564130, TTHERM_00582290	Contig_11.g1413.t1, Contig_33.g1557.t1, Contig_40.g538.t1, Contig_8.g135.t1	Eup_Contig7530.g26640.t1	Oxy_Contig11640.0.g63|emp24/gp25L/p24, Oxy_Contig15663.0.g95|emp24/gp25L/p24, Oxy_Contig18639.0.g15|emp24/gp25L/p24, Oxy_Contig9359.0.g53|emp24/gp25L/p24		SteCoe_10485, SteCoe_13260, SteCoe_18957, SteCoe_19181, SteCoe_19473, SteCoe_25023, SteCoe_27080, SteCoe_2972, SteCoe_31610, SteCoe_508	PCAU.43c3d.1.P00320173, PCAU.43c3d.1.P00460087, PCAU.43c3d.1.P00710037, PCAU.43c3d.1.P00810114	PTET.51.1.P0010073, PTET.51.1.P0010180, PTET.51.1.P0020370, PTET.51.1.P0080057, PTET.51.1.P0080143, PTET.51.1.P0200234, PTET.51.1.P0260079, PTET.51.1.P0320193
OG0000514	TTHERM_00348000, TTHERM_00530520, TTHERM_00532260, TTHERM_01208740	Contig_19.g1571.t1, Contig_38.g1327.t1, Contig_39.g435.t1, Contig_41.g1191.t1, Contig_49.g1004.t1, Contig_55.g438.t1, Contig_6.g927.t1, Contig_8.g191.t1				SteCoe_10616, SteCoe_1297, SteCoe_2072, SteCoe_26158, SteCoe_34582	PCAU.43c3d.1.P00140067, PCAU.43c3d.1.P00470106, PCAU.43c3d.1.P00490180, PCAU.43c3d.1.P00920023, PCAU.43c3d.1.P00950057	PTET.51.1.P0040030, PTET.51.1.P0040236, PTET.51.1.P0120192, PTET.51.1.P0120381, PTET.51.1.P0200088, PTET.51.1.P0230044, PTET.51.1.P0400160, PTET.51.1.P0870162, PTET.51.1.P0880158, PTET.51.1.P1000091, PTET.51.1.P1240124, PTET.51.1.P1560045
OG0000515	TTHERM_00444130	Contig_11.g1428.t1, Contig_4.g24.t1, Contig_4.g41.t1	Eup_Contig17260.g6801.t1, Eup_Contig17879.g7381.t1, Eup_Contig18319.g7806.t1, Eup_Contig3173.g20408.t1, Eup_Contig3173.g20409.t1, Eup_Contig9835.g28912.t1	Oxy_Contig16218.0.g101|RNA	EEQ97274, EEQ98504, EER04893, EER05126, EER12212, EER16556, EER18234, EER19975, EER19976	SteCoe_14335, SteCoe_17985, SteCoe_27331, SteCoe_30778, SteCoe_31074, SteCoe_3197, SteCoe_36757, SteCoe_4133, SteCoe_6112	PCAU.43c3d.1.P00270108	PTET.51.1.P0910168, PTET.51.1.P0920180, PTET.51.1.P1340017, PTET.51.1.P1570124
OG0000516	TTHERM_00474970	Contig_12.g365.t1, Contig_17.g376.t1, Contig_27.g589.t1, Contig_57.g407.t1	Eup_Contig21057.g10233.t1, Eup_Contig32006.g20691.t1	Oxy_Contig18565.0.g94|60s, Oxy_Contig775.1.g56|60s	EER04533, EER05737, EER09683, EER14185	SteCoe_16451, SteCoe_21096, SteCoe_23690, SteCoe_30079, SteCoe_30562, SteCoe_32315, SteCoe_37082, SteCoe_37900, SteCoe_7428	PCAU.43c3d.1.P00200165, PCAU.43c3d.1.P00220083, PCAU.43c3d.1.P00430144	PTET.51.1.P0040176, PTET.51.1.P0040177, PTET.51.1.P0070232, PTET.51.1.P0110220, PTET.51.1.P0120272, PTET.51.1.P0230189, PTET.51.1.P0660036, PTET.51.1.P0710190, PTET.51.1.P0870011
OG0000517	TTHERM_00013030, TTHERM_00129450	Contig_10.g1055.t1, Contig_10.g1056.t1, Contig_10.g1062.t1, Contig_10.g1063.t1, Contig_10.g1064.t1, Contig_10.g1066.t1, Contig_10.g1071.t1, Contig_10.g1072.t1, Contig_10.g1092.t1, Contig_10.g1094.t1, Contig_10.g1097.t1, Contig_10.g1098.t1, Contig_10.g1100.t1				SteCoe_13094, SteCoe_24496, SteCoe_31733, SteCoe_31734, SteCoe_31735, SteCoe_33264, SteCoe_33344, SteCoe_33348, SteCoe_33349, SteCoe_33351, SteCoe_33353, SteCoe_33354, SteCoe_35675, SteCoe_36225, SteCoe_36227, SteCoe_38210, SteCoe_38763, SteCoe_7402		PTET.51.1.P1190020
OG0000518	TTHERM_00426360, TTHERM_00581600	Contig_11.g1198.t1, Contig_24.g426.t1	Eup_Contig6114.g25257.t1	Oxy_Contig10503.0.g54|PX, Oxy_Contig5216.0.g46|PX		SteCoe_30040	PCAU.43c3d.1.P00050285, PCAU.43c3d.1.P00090258, PCAU.43c3d.1.P00090291, PCAU.43c3d.1.P00140099, PCAU.43c3d.1.P00140100, PCAU.43c3d.1.P00150153, PCAU.43c3d.1.P00190177, PCAU.43c3d.1.P00230138, PCAU.43c3d.1.P00750045, PCAU.43c3d.1.P00830086	PTET.51.1.P0020071, PTET.51.1.P0100181, PTET.51.1.P0100284, PTET.51.1.P0120100, PTET.51.1.P0160176, PTET.51.1.P0430051, PTET.51.1.P0520155, PTET.51.1.P0540087, PTET.51.1.P0600123, PTET.51.1.P0900063, PTET.51.1.P0970048, PTET.51.1.P0970049, PTET.51.1.P1000028, PTET.51.1.P1290114, PTET.51.1.P1320121, PTET.51.1.P1370007
OG0000519	TTHERM_00046720	Contig_13.g788.t1, Contig_20.g109.t1, Contig_21.g719.t1, Contig_25.g801.t1, Contig_27.g556.t1, Contig_27.g641.t1, Contig_3.g1117.t1, Contig_40.g872.t1, Contig_55.g565.t1, Contig_58.g1189.t1, Contig_60.g731.t1		Oxy_Contig10459.0.g18|Rab-GTPase-TBC, Oxy_Contig7800.0.g34|Rab-GTPase-TBC, Oxy_Contig7924.0.g32|Rab-GTPase-TBC		SteCoe_10384, SteCoe_16170, SteCoe_16374, SteCoe_18325, SteCoe_19299, SteCoe_20125, SteCoe_21247, SteCoe_31143, SteCoe_35303, SteCoe_560, SteCoe_5804	PCAU.43c3d.1.P00320060, PCAU.43c3d.1.P00340065	PTET.51.1.P0090148, PTET.51.1.P0140159, PTET.51.1.P0260119, PTET.51.1.P0290145, PTET.51.1.P0410132, PTET.51.1.P0420195
OG0000520		Contig_1.g272.t1, Contig_1.g273.t1, Contig_1.g274.t1, Contig_17.g182.t1, Contig_17.g277.t1, Contig_17.g278.t1, Contig_17.g279.t1, Contig_17.g280.t1, Contig_17.g281.t1, Contig_17.g283.t1, Contig_17.g284.t1, Contig_17.g285.t1, Contig_17.g286.t1, Contig_17.g287.t1, Contig_17.g288.t1, Contig_17.g289.t1, Contig_17.g290.t1, Contig_17.g291.t1, Contig_17.g292.t1, Contig_17.g293.t1, Contig_17.g294.t1, Contig_17.g295.t1, Contig_17.g296.t1, Contig_20.g4.t1, Contig_30.g665.t1, Contig_34.g76.t1, Contig_4.g211.t1, Contig_56.g813.t1, Contig_56.g815.t1, Contig_58.g1143.t1, Contig_59.g115.t1, Contig_59.g118.t1, Contig_6.g1017.t1, Contig_6.g1019.t1
OG0000521		Contig_11.g1466.t1, Contig_18.g859.t1, Contig_18.g863.t1, Contig_18.g876.t1, Contig_18.g880.t1, Contig_18.g881.t1, Contig_18.g882.t1, Contig_18.g885.t1, Contig_18.g886.t1, Contig_18.g892.t1, Contig_20.g348.t1, Contig_20.g349.t1, Contig_20.g350.t1, Contig_20.g610.t1, Contig_20.g611.t1, Contig_20.g613.t1, Contig_20.g614.t1, Contig_20.g615.t1, Contig_20.g616.t1, Contig_20.g617.t1, Contig_20.g618.t1, Contig_20.g619.t1, Contig_39.g302.t1, Contig_39.g303.t1, Contig_39.g304.t1, Contig_39.g305.t1, Contig_39.g306.t1, Contig_39.g307.t1, Contig_39.g309.t1, Contig_39.g310.t1, Contig_39.g314.t1, Contig_39.g315.t1, Contig_39.g316.t1, Contig_40.g723.t1
OG0000522			Eup_Contig10704.g649.t1, Eup_Contig12012.g1928.t1, Eup_Contig12519.g2347.t1, Eup_Contig13744.g3428.t1, Eup_Contig13883.g3560.t1, Eup_Contig140.g3682.t1, Eup_Contig140.g3683.t1, Eup_Contig14088.g3769.t1, Eup_Contig14546.g4191.t1, Eup_Contig17529.g7054.t1, Eup_Contig20559.g9813.t1, Eup_Contig20860.g10074.t1, Eup_Contig21639.g10696.t1, Eup_Contig22256.g11141.t1, Eup_Contig23281.g12067.t1, Eup_Contig2802.g16794.t1, Eup_Contig2805.g16823.t1, Eup_Contig2984.g18608.t1, Eup_Contig30575.g19299.t1, Eup_Contig3088.g19588.t1, Eup_Contig31211.g19871.t1, Eup_Contig31939.g20624.t1, Eup_Contig35101.g22482.t1, Eup_Contig35865.g22575.t1, Eup_Contig4144240.g23236.t1, Eup_Contig4144248.g23244.t1, Eup_Contig414437.g23371.t1, Eup_Contig4144427.g23433.t1, Eup_Contig5179.g24375.t1, Eup_Contig626.g25390.t1, Eup_Contig6587.g25715.t1, Eup_Contig686.g25987.t1, Eup_Contig8123.g27226.t1, Eup_Contig8143.g27245.t1
OG0000523			Eup_Contig10405.g393.t1, Eup_Contig10405.g394.t1, Eup_Contig12707.g2511.t1, Eup_Contig17285.g6824.t1, Eup_Contig19853.g9179.t1, Eup_Contig19853.g9180.t1, Eup_Contig20169.g9463.t1, Eup_Contig21599.g10663.t1, Eup_Contig21832.g10838.t1, Eup_Contig21948.g10925.t1, Eup_Contig21967.g10940.t1, Eup_Contig22480.g11297.t1, Eup_Contig22737.g11533.t1, Eup_Contig22737.g11534.t1, Eup_Contig24872.g13714.t1, Eup_Contig24885.g13728.t1, Eup_Contig2499.g13844.t1, Eup_Contig2756.g16333.t1, Eup_Contig27840.g16607.t1, Eup_Contig27905.g16680.t1, Eup_Contig28729.g17502.t1, Eup_Contig29629.g18380.t1, Eup_Contig30034.g18806.t1, Eup_Contig3049.g19211.t1, Eup_Contig30814.g19526.t1, Eup_Contig30814.g19527.t1, Eup_Contig31527.g20190.t1, Eup_Contig32801.g21455.t1, Eup_Contig32818.g21472.t1, Eup_Contig3310.g21715.t1, Eup_Contig3604.g22591.t1, Eup_Contig531.g24491.t1, Eup_Contig9175.g28257.t1, Eup_Contig9175.g28258.t1
OG0000524			Eup_Contig1045.g427.t1, Eup_Contig11620.g1555.t1, Eup_Contig11756.g1670.t1, Eup_Contig1226.g2128.t1, Eup_Contig13366.g3064.t1, Eup_Contig13529.g3219.t1, Eup_Contig1583.g5430.t1, Eup_Contig16742.g6321.t1, Eup_Contig17569.g7090.t1, Eup_Contig18989.g8408.t1, Eup_Contig19318.g8693.t1, Eup_Contig19376.g8747.t1, Eup_Contig22224.g11112.t1, Eup_Contig24515.g13334.t1, Eup_Contig25423.g14282.t1, Eup_Contig25920.g14756.t1, Eup_Contig26623.g15424.t1, Eup_Contig26738.g15528.t1, Eup_Contig27124.g15921.t1, Eup_Contig28894.g17659.t1, Eup_Contig29258.g18022.t1, Eup_Contig29705.g18465.t1, Eup_Contig30631.g19356.t1, Eup_Contig30703.g19422.t1, Eup_Contig30796.g19509.t1, Eup_Contig30865.g19575.t1, Eup_Contig31507.g20168.t1, Eup_Contig41441.g23103.t1, Eup_Contig4654.g23969.t1	Oxy_Contig11581.0.g17|EamA-like, Oxy_Contig1618.0.1.g54|EamA-like, Oxy_Contig18289.0.g85|EamA-like, Oxy_Contig19163.0.g36|EamA-like, Oxy_Contig6536.0.g99|EamA-like
OG0000525					EEQ98563, EEQ99042, EEQ99839, EEQ99909, EER00620, EER01241, EER01499, EER02933, EER04232, EER04850, EER04973, EER06736, EER07879, EER08796, EER08849, EER09084, EER09157, EER09187, EER09670, EER09708, EER10302, EER10582, EER10818, EER11414, EER11927, EER13505, EER16716, EER17150, EER17573, EER18171, EER18489, EER19260, EER20043, EER20044
OG0000526							PCAU.43c3d.1.P00020105, PCAU.43c3d.1.P00030039, PCAU.43c3d.1.P00030040, PCAU.43c3d.1.P00030045, PCAU.43c3d.1.P00030060, PCAU.43c3d.1.P00030231, PCAU.43c3d.1.P00030295, PCAU.43c3d.1.P00370099, PCAU.43c3d.1.P00540072, PCAU.43c3d.1.P00540073, PCAU.43c3d.1.P00540074, PCAU.43c3d.1.P00540126, PCAU.43c3d.1.P00590169, PCAU.43c3d.1.P00640040	PTET.51.1.P0230020, PTET.51.1.P0330005, PTET.51.1.P0350307, PTET.51.1.P0740151, PTET.51.1.P0740152, PTET.51.1.P0740181, PTET.51.1.P0760022, PTET.51.1.P0760053, PTET.51.1.P0800055, PTET.51.1.P1080004, PTET.51.1.P1140002, PTET.51.1.P1360003, PTET.51.1.P1360008, PTET.51.1.P1360056, PTET.51.1.P1360057, PTET.51.1.P1360058, PTET.51.1.P1360091, PTET.51.1.P1620086, PTET.51.1.P2230003, PTET.51.1.P3680001
OG0000527	TTHERM_00283130, TTHERM_00497710	Contig_10.g689.t1, Contig_19.g1611.t1, Contig_23.g320.t1, Contig_28.g1122.t1, Contig_32.g1026.t1, Contig_36.g707.t1, Contig_43.g455.t1, Contig_57.g182.t1, Contig_61.g1297.t1	Eup_Contig19341.g8713.t1, Eup_Contig22900.g11692.t1, Eup_Contig71.g26217.t1	Oxy_Contig14933.0.1.g44|hypothetical, Oxy_Contig21575.0.g110|hypothetical, Oxy_Contig904.1.g87|Myotubularin		SteCoe_13720, SteCoe_13766, SteCoe_17859, SteCoe_18999, SteCoe_20736, SteCoe_20770, SteCoe_25299, SteCoe_31048, SteCoe_34802, SteCoe_4678, SteCoe_584, SteCoe_627, SteCoe_628	PCAU.43c3d.1.P00730006	PTET.51.1.P0480144, PTET.51.1.P0610142
OG0000528	TTHERM_00313090, TTHERM_00678290, TTHERM_00678300, TTHERM_00678570, TTHERM_00919580	Contig_3.g1077.t1, Contig_33.g1170.t1, Contig_45.g1257.t1, Contig_46.g329.t1	Eup_Contig5447.g24619.t1	Oxy_Contig14224.0.g55|Oxysterol-binding, Oxy_Contig921.0.g44|Oxysterol-binding, Oxy_Contig9764.0.g11|Oxysterol-binding		SteCoe_14580, SteCoe_17511, SteCoe_36685	PCAU.43c3d.1.P00030384, PCAU.43c3d.1.P00180248, PCAU.43c3d.1.P00390142, PCAU.43c3d.1.P00730074, PCAU.43c3d.1.P00750129	PTET.51.1.P0010424, PTET.51.1.P0020151, PTET.51.1.P0080349, PTET.51.1.P0340113, PTET.51.1.P0480180, PTET.51.1.P1290045, PTET.51.1.P1300131, PTET.51.1.P1400045, PTET.51.1.P1740013, PTET.51.1.P1870018, PTET.51.1.P2250007, PTET.51.1.P2250008
OG0000529	TTHERM_000441959, TTHERM_00441950, TTHERM_00549640	Contig_25.g1151.t1, Contig_38.g1553.t1, Contig_38.g1610.t1, Contig_5.g547.t1, Contig_63.g217.t1	Eup_Contig1874.g8187.t1, Eup_Contig4144454.g23463.t1, Eup_Contig7217.g26332.t1	Oxy_Contig10952.0.g60|Sperm-tail, Oxy_Contig12159.0.g8|Sperm-tail, Oxy_Contig13761.0.g95|Sperm-tail, Oxy_Contig15118.0.g7|Sperm-tail, Oxy_Contig19723.0.g14|Sperm-tail, Oxy_Contig6862.0.g20|Sperm-tail		SteCoe_15879, SteCoe_33107, SteCoe_4336, SteCoe_5802	PCAU.43c3d.1.P00060337, PCAU.43c3d.1.P00070126, PCAU.43c3d.1.P00370116, PCAU.43c3d.1.P00480114	PTET.51.1.P0460286, PTET.51.1.P0850161, PTET.51.1.P1110109, PTET.51.1.P1230119, PTET.51.1.P1260013, PTET.51.1.P1390140, PTET.51.1.P1440046, PTET.51.1.P1750056
OG0000530	TTHERM_000037309, TTHERM_00016300, TTHERM_000190979, TTHERM_000200570, TTHERM_000201617, TTHERM_000227039, TTHERM_000268189, TTHERM_000321589, TTHERM_000418285, TTHERM_000437558, TTHERM_000525180, TTHERM_000558148, TTHERM_000558149, TTHERM_000648561, TTHERM_000696939, TTHERM_000748948, TTHERM_000748979, TTHERM_000823969, TTHERM_000901634, TTHERM_001080449, TTHERM_00198207, TTHERM_00242320, TTHERM_00242480, TTHERM_00277560, TTHERM_00321642, TTHERM_00427580, TTHERM_00449230, TTHERM_00532050, TTHERM_00569340, TTHERM_00748980, TTHERM_00808002, TTHERM_00859300, TTHERM_01150360
OG0000531	TTHERM_01005050	Contig_7.g1718.t1					PCAU.43c3d.1.P00050217, PCAU.43c3d.1.P00180158, PCAU.43c3d.1.P00530047, PCAU.43c3d.1.P00550060, PCAU.43c3d.1.P00550072, PCAU.43c3d.1.P00670089, PCAU.43c3d.1.P00670099, PCAU.43c3d.1.P00820050	PTET.51.1.P0040024, PTET.51.1.P0120388, PTET.51.1.P0140124, PTET.51.1.P0140349, PTET.51.1.P0230038, PTET.51.1.P0240049, PTET.51.1.P0290242, PTET.51.1.P0400150, PTET.51.1.P0410213, PTET.51.1.P0420044, PTET.51.1.P0570120, PTET.51.1.P0620051, PTET.51.1.P0640216, PTET.51.1.P0640240, PTET.51.1.P0670015, PTET.51.1.P0670033, PTET.51.1.P0760052, PTET.51.1.P0790200, PTET.51.1.P0790220, PTET.51.1.P0870166, PTET.51.1.P0990030, PTET.51.1.P1020137, PTET.51.1.P1760054
OG0000532	TTHERM_00024030, TTHERM_00147470, TTHERM_00155430, TTHERM_00155440, TTHERM_00221150, TTHERM_00463710, TTHERM_00561500, TTHERM_00734080, TTHERM_00907060, TTHERM_00907070, TTHERM_00941430, TTHERM_00971780, TTHERM_01046910	Contig_49.g911.t1, Contig_50.g245.t1	Eup_Contig10653.g599.t1, Eup_Contig18427.g7906.t1, Eup_Contig18587.g8048.t1, Eup_Contig26564.g15372.t1, Eup_Contig31923.g20605.t1, Eup_Contig32753.g21410.t1, Eup_Contig33209.g21788.t1, Eup_Contig3599.g22584.t1, Eup_Contig9917.g28990.t1	Oxy_Contig1777.0.g85|Nucleoside, Oxy_Contig18964.0.g30|Nucleoside, Oxy_Contig22761.0.g51|Nucleoside, Oxy_Contig809.1.g105|Nucleoside		SteCoe_13645, SteCoe_8836	PCAU.43c3d.1.P00140238	PTET.51.1.P0120188, PTET.51.1.P0230276
OG0000533	TTHERM_00938950	Contig_10.g787.t1, Contig_25.g775.t1, Contig_36.g939.t1, Contig_38.g1396.t1, Contig_6.g949.t1	Eup_Contig23544.g12332.t1, Eup_Contig26711.g15505.t1, Eup_Contig6171.g25305.t1	Oxy_Contig8068.0.g31|DHHC, Oxy_Contig9989.0.g76|DHHC	EER01915, EER05641, EER12310, EER13008, EER13094, EER16307	SteCoe_17861, SteCoe_21550, SteCoe_22123, SteCoe_22767, SteCoe_27345, SteCoe_29056, SteCoe_36036, SteCoe_3625, SteCoe_38354	PCAU.43c3d.1.P00020023, PCAU.43c3d.1.P00280083, PCAU.43c3d.1.P00280084	PTET.51.1.P0070460, PTET.51.1.P0300147, PTET.51.1.P0310116, PTET.51.1.P0630232
OG0000534	TTHERM_000115543, TTHERM_000115547, TTHERM_00014930, TTHERM_00014940, TTHERM_00014950, TTHERM_00019650, TTHERM_000304319, TTHERM_000304329, TTHERM_00115420, TTHERM_00115430, TTHERM_00115460, TTHERM_00115480, TTHERM_00115500, TTHERM_00115510, TTHERM_00115530, TTHERM_00115540, TTHERM_00116547, TTHERM_00117540, TTHERM_00256980, TTHERM_00304220, TTHERM_00304240, TTHERM_00304320, TTHERM_00309930, TTHERM_00417910, TTHERM_00519770, TTHERM_00941590, TTHERM_00941600, TTHERM_00941610, TTHERM_00951940, TTHERM_01267140			Oxy_Contig169.0.g12|Tubulin-tyrosine, Oxy_Contig18862.0.g77|hypothetical			PCAU.43c3d.1.P01070002
OG0000535	TTHERM_000500989, TTHERM_000780999, TTHERM_00500980, TTHERM_00523040, TTHERM_00649490	Contig_48.g787.t1, Contig_51.g1042.t1, Contig_55.g468.t1		Oxy_Contig12470.0.g109|alpha/beta, Oxy_Contig14978.0.g68|Alpha/beta, Oxy_Contig15176.0.g95|alpha/beta, Oxy_Contig16973.0.g29|alpha/beta, Oxy_Contig243.1.g4|alpha/beta, Oxy_Contig2934.0.g27|alpha/beta, Oxy_Contig4638.0.g52|alpha/beta, Oxy_Contig7032.0.g56|Alpha/beta, Oxy_Contig739.1.g134|Alpha/beta, Oxy_Contig9659.0.g34|alpha/beta	EER20533	SteCoe_10387, SteCoe_11382, SteCoe_15059, SteCoe_28652, SteCoe_35489	PCAU.43c3d.1.P00090040, PCAU.43c3d.1.P00210134, PCAU.43c3d.1.P00310155, PCAU.43c3d.1.P00430170	PTET.51.1.P0160172, PTET.51.1.P0190285, PTET.51.1.P0660051, PTET.51.1.P0710173, PTET.51.1.P1050182
OG0000536	TTHERM_00101410, TTHERM_00218810, TTHERM_00348620, TTHERM_00455510, TTHERM_00637620, TTHERM_00657420	Contig_28.g1066.t1, Contig_6.g742.t1	Eup_Contig14859.g4488.t1, Eup_Contig15830.g5431.t1, Eup_Contig22604.g11399.t1, Eup_Contig24731.g13571.t1	Oxy_Contig14687.0.1.g30|Ankyrin, Oxy_Contig16871.0.g5|Ankyrin, Oxy_Contig21230.0.g71|Ankyrin, Oxy_Contig21455.0.g81|Ankyrin, Oxy_Contig530.1.g125|Ankyrin, Oxy_Contig901.1.g83|Ankyrin, Oxy_Contig9593.0.g52|Ankyrin		SteCoe_10788, SteCoe_13809, SteCoe_20753, SteCoe_25699, SteCoe_263, SteCoe_28667, SteCoe_3508, SteCoe_8786	PCAU.43c3d.1.P00760119, PCAU.43c3d.1.P00870021	PTET.51.1.P0340090, PTET.51.1.P0480204, PTET.51.1.P0910075, PTET.51.1.P0920080
OG0000537	TTHERM_000588919, TTHERM_00490570	Contig_12.g505.t1	Eup_Contig14349.g4020.t1, Eup_Contig14518.g4172.t1, Eup_Contig1578.g5374.t1, Eup_Contig21815.g10823.t1, Eup_Contig21823.g10831.t1, Eup_Contig22832.g11627.t1, Eup_Contig30473.g19196.t1, Eup_Contig8259.g27368.t1	Oxy_Contig12368.0.g68|hypothetical, Oxy_Contig13820.0.g97|hypothetical, Oxy_Contig18230.0.g78|hypothetical, Oxy_Contig19239.0.g48|Myosin, Oxy_Contig19812.0.g14|hypothetical, Oxy_Contig20096.0.g98|hypothetical, Oxy_Contig21549.0.g78|Biogenesis, Oxy_Contig641.1.g1|hypothetical		SteCoe_17329, SteCoe_19598, SteCoe_22076, SteCoe_23064, SteCoe_28574, SteCoe_29541, SteCoe_32084, SteCoe_32085, SteCoe_35727, SteCoe_7993, SteCoe_8445	PCAU.43c3d.1.P00090238	PTET.51.1.P0100247, PTET.51.1.P0590185
OG0000538	TTHERM_00088110, TTHERM_00088120, TTHERM_00515230	Contig_23.g296.t1, Contig_29.g57.t1, Contig_3.g964.t1, Contig_3.g965.t1	Eup_Contig11800.g1719.t1, Eup_Contig17392.g6928.t1, Eup_Contig19524.g8880.t1, Eup_Contig19701.g9039.t1, Eup_Contig27138.g15937.t1, Eup_Contig4144221.g23219.t1, Eup_Contig7376.g26489.t1, Eup_Contig880.g27892.t1	Oxy_Contig15689.0.g13|S1/P1, Oxy_Contig18628.0.g89|S1/P1, Oxy_Contig21164.0.g44|S1/P1, Oxy_Contig4906.0.g61|S1/P1, Oxy_Contig9974.0.g68|S1/P1		SteCoe_17840, SteCoe_27548, SteCoe_33477, SteCoe_33478, SteCoe_35279, SteCoe_36600	PCAU.43c3d.1.P00940017	PTET.51.1.P0470177, PTET.51.1.P1140090, PTET.51.1.P1160149, PTET.51.1.P1220074, PTET.51.1.P1430065, PTET.51.1.P1700019
OG0000539	TTHERM_00126950, TTHERM_00225720, TTHERM_00279750, TTHERM_00516349	Contig_10.g735.t1, Contig_19.g1082.t1, Contig_2.g702.t1, Contig_24.g494.t1, Contig_34.g157.t1, Contig_34.g337.t1, Contig_51.g1030.t1	Eup_Contig19616.g8966.t1, Eup_Contig31688.g20363.t1, Eup_Contig31869.g20549.t1	Oxy_Contig22392.0.g29|Ras, Oxy_Contig7494.0.g64|Ras	EER01304, EER08646	SteCoe_10144, SteCoe_11143, SteCoe_1391, SteCoe_15778, SteCoe_21527, SteCoe_24985, SteCoe_25160	PCAU.43c3d.1.P00050243, PCAU.43c3d.1.P00280180, PCAU.43c3d.1.P00630130	PTET.51.1.P0120012, PTET.51.1.P0290250, PTET.51.1.P0400296, PTET.51.1.P0410220, PTET.51.1.P1660019
OG0000540	TTHERM_00564250	Contig_20.g9.t1, Contig_41.g1522.t1	Eup_Contig12340.g2201.t1, Eup_Contig17309.g6849.t1	Oxy_Contig13948.0.1.g23|Putative, Oxy_Contig2479.0.g36|Putative, Oxy_Contig53.0.0.g56|Putative	EEQ97109, EER00235, EER03413, EER05634, EER07158, EER07222, EER09071, EER11871, EER18184, EER18569, EER19639, EER20693	SteCoe_12331, SteCoe_28834, SteCoe_3484, SteCoe_7752	PCAU.43c3d.1.P00100006, PCAU.43c3d.1.P00190163, PCAU.43c3d.1.P00470020	PTET.51.1.P0090251, PTET.51.1.P0260212, PTET.51.1.P0650192, PTET.51.1.P0880075, PTET.51.1.P0980031, PTET.51.1.P1240052
OG0000541	TTHERM_00444610, TTHERM_00530680, TTHERM_00565630	Contig_11.g1435.t1, Contig_11.g1436.t1, Contig_12.g133.t1, Contig_14.g1373.t1, Contig_16.g129.t1, Contig_39.g290.t1, Contig_49.g928.t1	Eup_Contig14034.g3715.t1, Eup_Contig14041.g3723.t1, Eup_Contig3578.g22567.t1, Eup_Contig9597.g28671.t1	Oxy_Contig17821.0.g110|hypothetical, Oxy_Contig20106.0.g93|hypothetical, Oxy_Contig272.1.g44|60s, Oxy_Contig669.0.g44|hypothetical, Oxy_Contig6815.0.g77|hypothetical, Oxy_Contig8512.0.g64|hypothetical		SteCoe_12700, SteCoe_15266, SteCoe_16060, SteCoe_16630, SteCoe_22372, SteCoe_29951	PCAU.43c3d.1.P01190001, PCAU.43c3d.1.P02650001	PTET.51.1.P0120205, PTET.51.1.P0550117, PTET.51.1.P0560176, PTET.51.1.P0750156, PTET.51.1.P1080007
OG0000542	TTHERM_00464950	Contig_2.g445.t1, Contig_2.g446.t1, Contig_34.g426.t1, Contig_46.g311.t1, Contig_5.g604.t1, Contig_51.g1016.t1, Contig_57.g853.t1	Eup_Contig22849.g11644.t1, Eup_Contig27679.g16448.t1	Oxy_Contig13290.0.g105|Glycosyl, Oxy_Contig14831.0.g93|Glycosyl, Oxy_Contig16828.0.g54|Glycosyl, Oxy_Contig20299.0.g20|Glycosyl, Oxy_Contig2084.0.g21|Glycosyl, Oxy_Contig419.0.g64|Glycosyl, Oxy_Contig4770.0.g95|Glycosyl, Oxy_Contig5105.0.g103|Glycosyl, Oxy_Contig5358.0.g78|Glycosyl, Oxy_Contig7381.0.g55|Glycosyl	EER00510, EER00572, EER01557, EER01560, EER03000, EER04038, EER11093, EER11096, EER16777, EER17651, EER17653	SteCoe_14215, SteCoe_22396
OG0000543	TTHERM_00486060	Contig_2.g540.t1, Contig_26.g18.t1, Contig_49.g1089.t1, Contig_50.g73.t1, Contig_50.g77.t1, Contig_60.g541.t1	Eup_Contig15011.g4646.t1, Eup_Contig31614.g20289.t1, Eup_Contig31799.g20476.t1, Eup_Contig35280.g22507.t1, Eup_Contig5643.g24806.t1, Eup_Contig9028.g28101.t1	Oxy_Contig10537.0.g30|Kinesin, Oxy_Contig1099.1.g82|Kinesin, Oxy_Contig13919.0.g67|Kinesin, Oxy_Contig16422.0.g29|Kinesin, Oxy_Contig20162.0.g69|Kinesin	EER19381	SteCoe_12658, SteCoe_15401, SteCoe_18780, SteCoe_20247, SteCoe_26390, SteCoe_26413, SteCoe_28289, SteCoe_30292, SteCoe_30293, SteCoe_34965, SteCoe_9528	PCAU.43c3d.1.P00640077	PTET.51.1.P0630065, PTET.51.1.P0730069
OG0000544	TTHERM_00171780, TTHERM_00295780	Contig_13.g1115.t1, Contig_27.g357.t1, Contig_27.g526.t1, Contig_33.g1384.t1, Contig_36.g928.t1, Contig_41.g1637.t1, Contig_5.g491.t1, Contig_55.g575.t1	Eup_Contig11302.g1240.t1, Eup_Contig23189.g11973.t1	Oxy_Contig1084.0.g26|Epoxide, Oxy_Contig13445.0.g101|hypothetical, Oxy_Contig16175.0.g48|Epoxide, Oxy_Contig16254.0.g39|hypothetical, Oxy_Contig9597.0.g45|hypothetical	EEQ97169, EER03578, EER15091	SteCoe_14883, SteCoe_18850, SteCoe_21230, SteCoe_26066, SteCoe_37285, SteCoe_4521, SteCoe_677	PCAU.43c3d.1.P00280092, PCAU.43c3d.1.P00660100	PTET.51.1.P0070455, PTET.51.1.P0110426, PTET.51.1.P1090132, PTET.51.1.P1200127
OG0000545	TTHERM_000131159					SteCoe_22406, SteCoe_22407		PTET.51.1.P0020001, PTET.51.1.P0120412, PTET.51.1.P0280257, PTET.51.1.P0280259, PTET.51.1.P0280267, PTET.51.1.P0280269, PTET.51.1.P0280271, PTET.51.1.P0280272, PTET.51.1.P0280296, PTET.51.1.P0330004, PTET.51.1.P0360008, PTET.51.1.P0480001, PTET.51.1.P0480004, PTET.51.1.P0550135, PTET.51.1.P0610009, PTET.51.1.P0610011, PTET.51.1.P0610024, PTET.51.1.P0620001, PTET.51.1.P0870200, PTET.51.1.P1410060, PTET.51.1.P1420001, PTET.51.1.P1440005, PTET.51.1.P1450001, PTET.51.1.P1790055, PTET.51.1.P2050003, PTET.51.1.P2050004, PTET.51.1.P2900001, PTET.51.1.P3080001, PTET.51.1.P3940002, PTET.51.1.P4510001
OG0000546	TTHERM_00077390, TTHERM_00180940	Contig_2.g664.t1, Contig_5.g475.t1, Contig_52.g1272.t1, Contig_6.g763.t1		Oxy_Contig13005.0.g46|Glycosyltransferase, Oxy_Contig13350.0.g51|Glycosyltransferase, Oxy_Contig13517.0.g55|Glycosyltransferase, Oxy_Contig21782.0.0.g1|Glycosyltransferase	EEQ98245, EEQ98246, EEQ99357, EER02841, EER02842, EER06616, EER11216, EER12881, EER16132, EER16457, EER16763, EER18482	SteCoe_16622, SteCoe_24006, SteCoe_2541, SteCoe_29171, SteCoe_3739, SteCoe_37840, SteCoe_9082	PCAU.43c3d.1.P00230162	PTET.51.1.P0680146, PTET.51.1.P1320056, PTET.51.1.P1630048
OG0000547		Contig_11.g1174.t1, Contig_18.g649.t1, Contig_18.g851.t1, Contig_2.g598.t1, Contig_2.g665.t1, Contig_23.g126.t1, Contig_34.g313.t1, Contig_34.g78.t1, Contig_39.g281.t1, Contig_48.g779.t1, Contig_52.g1360.t1, Contig_56.g1056.t1, Contig_58.g1149.t1, Contig_59.g179.t1	Eup_Contig16359.g5950.t1			SteCoe_11401, SteCoe_14276, SteCoe_15498, SteCoe_16237, SteCoe_16331, SteCoe_16397, SteCoe_17609, SteCoe_19119, SteCoe_22914, SteCoe_29241, SteCoe_31667, SteCoe_33140, SteCoe_33842, SteCoe_35468, SteCoe_35536, SteCoe_397, SteCoe_7663, SteCoe_7780
OG0000548		Contig_10.g1119.t1, Contig_10.g801.t1, Contig_12.g407.t1, Contig_2.g692.t1, Contig_22.g1231.t1, Contig_25.g716.t1, Contig_26.g94.t1, Contig_41.g1555.t1, Contig_5.g580.t1, Contig_50.g179.t1, Contig_51.g1054.t1, Contig_51.g615.t1, Contig_57.g372.t1, Contig_57.g581.t1, Contig_58.g1145.t1	Eup_Contig15313.g4930.t1, Eup_Contig16044.g5642.t1, Eup_Contig28821.g17586.t1, Eup_Contig29656.g18415.t1, Eup_Contig329.g21552.t1, Eup_Contig3357.g21970.t1	Oxy_Contig12598.0.0.g20|Ion, Oxy_Contig16295.0.g17|Ion, Oxy_Contig16759.0.g69|Ion, Oxy_Contig4276.0.g25|Ion		SteCoe_18135, SteCoe_24901, SteCoe_26134, SteCoe_302, SteCoe_32979, SteCoe_34262, SteCoe_38129, SteCoe_5814
OG0000549		Contig_17.g242.t1, Contig_39.g419.t1, Contig_42.g234.t1, Contig_48.g562.t1, Contig_48.g593.t1, Contig_49.g1378.t1, Contig_5.g412.t1, Contig_57.g120.t1, Contig_57.g291.t1, Contig_6.g869.t1	Eup_Contig17580.g7099.t1	Oxy_Contig21173.0.g68|hypothetical, Oxy_Contig796.1.g87|hypothetical		SteCoe_12453, SteCoe_1425, SteCoe_1426, SteCoe_16265, SteCoe_18115, SteCoe_18763, SteCoe_1890, SteCoe_29890, SteCoe_29927, SteCoe_30475, SteCoe_3121, SteCoe_32347, SteCoe_34318, SteCoe_3450, SteCoe_4182, SteCoe_4395, SteCoe_5041, SteCoe_6188, SteCoe_9218, SteCoe_9858
OG0000550			Eup_Contig15822.g5422.t1, Eup_Contig1853.g7994.t1, Eup_Contig18912.g8337.t1, Eup_Contig21250.g10396.t1, Eup_Contig21559.g10633.t1, Eup_Contig22750.g11547.t1, Eup_Contig22997.g11782.t1, Eup_Contig23890.g12700.t1, Eup_Contig24114.g12924.t1, Eup_Contig24457.g13273.t1, Eup_Contig24970.g13824.t1, Eup_Contig2559.g14437.t1, Eup_Contig2568.g14515.t1, Eup_Contig2580.g14627.t1, Eup_Contig26136.g14973.t1, Eup_Contig26597.g15395.t1, Eup_Contig27317.g16095.t1, Eup_Contig27732.g16502.t1, Eup_Contig27897.g16671.t1, Eup_Contig28205.g16994.t1, Eup_Contig28309.g17093.t1, Eup_Contig28975.g17741.t1, Eup_Contig29120.g17891.t1, Eup_Contig29563.g18317.t1, Eup_Contig29781.g18547.t1, Eup_Contig3002.g18791.t1, Eup_Contig30180.g18956.t1, Eup_Contig3400.g22171.t1, Eup_Contig4022.g22951.t1, Eup_Contig5368.g24543.t1, Eup_Contig7930.g27030.t1	Oxy_Contig18912.0.g54|Homeobox, Oxy_Contig22715.0.g74|Homeobox
OG0000551					EEQ97697, EER02265, EER02783, EER02785, EER02789, EER02792, EER02797, EER02833, EER02945, EER03140, EER03141, EER03142, EER04063, EER04064, EER06742, EER06986, EER08523, EER08861, EER09138, EER09456, EER09669, EER10145, EER13492, EER14015, EER14925, EER14926, EER16793, EER16795, EER17865, EER17951, EER18116, EER18127, EER18630
OG0000552					EEQ97482, EEQ97601, EEQ99729, EEQ99748, EER00162, EER00422, EER00843, EER01305, EER01306, EER01307, EER01751, EER02043, EER02242, EER04378, EER05456, EER06108, EER07614, EER07615, EER07624, EER07625, EER07705, EER08649, EER08650, EER10090, EER12106, EER12673, EER12674, EER12675, EER12677, EER12678, EER15500, EER15884, EER16700
OG0000553	TTHERM_00125100, TTHERM_00125110, TTHERM_00266690, TTHERM_00317360, TTHERM_00527200, TTHERM_00898180	Contig_12.g134.t1	Eup_Contig12967.g2708.t1, Eup_Contig1437.g4044.t1, Eup_Contig19726.g9058.t1, Eup_Contig23015.g11801.t1, Eup_Contig28056.g16829.t1, Eup_Contig5899.g25062.t1, Eup_Contig9756.g28830.t1	Oxy_Contig12773.0.g47|Penicillin, Oxy_Contig16822.0.g56|Penicillin, Oxy_Contig9917.0.g77|Penicillin		SteCoe_19594, SteCoe_2653, SteCoe_31947, SteCoe_3621, SteCoe_37271, SteCoe_37867, SteCoe_4838, SteCoe_6420, SteCoe_6422	PCAU.43c3d.1.P00090282, PCAU.43c3d.1.P00290180	PTET.51.1.P0050078, PTET.51.1.P0070170, PTET.51.1.P0070171, PTET.51.1.P0110163
OG0000554	TTHERM_00470810	Contig_12.g146.t1, Contig_13.g1012.t1, Contig_28.g905.t1, Contig_40.g948.t1, Contig_50.g318.t1, Contig_51.g827.t1, Contig_58.g1219.t1, Contig_63.g329.t1	Eup_Contig20349.g9622.t1, Eup_Contig9212.g28290.t1	Oxy_Contig12565.0.g86|Ras, Oxy_Contig12912.0.g105|Ras, Oxy_Contig1443.0.g16|Ras, Oxy_Contig14908.0.g17|Ras, Oxy_Contig15386.0.g21|Ras	EEQ97994, EER06563, EER09676, EER13228, EER14325, EER20423	SteCoe_10606, SteCoe_11671, SteCoe_16332, SteCoe_16400, SteCoe_22916, SteCoe_33141	PCAU.43c3d.1.P00310048	PTET.51.1.P0130109, PTET.51.1.P0820105, PTET.51.1.P0820112
OG0000555	TTHERM_000299979, TTHERM_000470733, TTHERM_00185320, TTHERM_00185340, TTHERM_00241490, TTHERM_00261960	Contig_21.g953.t1, Contig_22.g1414.t1, Contig_22.g1429.t1, Contig_22.g1430.t1, Contig_22.g1431.t1, Contig_38.g1267.t1, Contig_40.g517.t1, Contig_51.g893.t1, Contig_51.g894.t1				SteCoe_26691, SteCoe_27518, SteCoe_27519, SteCoe_27899, SteCoe_28798, SteCoe_32160	PCAU.43c3d.1.P00020181, PCAU.43c3d.1.P00340028, PCAU.43c3d.1.P00890003, PCAU.43c3d.1.P02990001, PCAU.43c3d.1.P03470001	PTET.51.1.P0030530, PTET.51.1.P0410150, PTET.51.1.P0600018, PTET.51.1.P1680001, PTET.51.1.P1740003, PTET.51.1.P2060004
OG0000556	TTHERM_0004388692, TTHERM_000577139, TTHERM_000891240, TTHERM_00131130, TTHERM_00131140, TTHERM_00188790, TTHERM_00339730, TTHERM_00339740, TTHERM_00339750, TTHERM_00339760, TTHERM_00352230, TTHERM_00354840, TTHERM_00465000, TTHERM_00465010, TTHERM_00498080, TTHERM_00498090, TTHERM_00549580, TTHERM_00577140, TTHERM_00577150, TTHERM_00577160, TTHERM_00577170, TTHERM_00577190, TTHERM_00577200, TTHERM_00577210, TTHERM_00577220, TTHERM_00581970, TTHERM_00646950, TTHERM_00697040, TTHERM_00697050, TTHERM_00702260, TTHERM_00891300, TTHERM_01117280
OG0000557	TTHERM_000041539, TTHERM_000222206, TTHERM_000222208, TTHERM_000304243, TTHERM_000304271, TTHERM_000304275, TTHERM_00041540, TTHERM_000994399, TTHERM_00105210, TTHERM_00196500, TTHERM_00249530, TTHERM_00285370, TTHERM_00348810, TTHERM_00400720, TTHERM_00475000, TTHERM_00506940, TTHERM_00709510, TTHERM_00709530, TTHERM_00820650, TTHERM_00994390, TTHERM_01052860, TTHERM_01099070, TTHERM_01100470, TTHERM_01100490, TTHERM_01138280, TTHERM_01138282, TTHERM_01138283, TTHERM_01139320, TTHERM_01139330, TTHERM_01139370, TTHERM_01140380, TTHERM_01470360
OG0000558	TTHERM_00475140, TTHERM_00549480, TTHERM_01006550	Contig_10.g1009.t1, Contig_12.g501.t1, Contig_20.g149.t1, Contig_20.g150.t1, Contig_21.g783.t1, Contig_33.g1543.t1, Contig_41.g1578.t1, Contig_46.g173.t1, Contig_50.g246.t1, Contig_51.g1057.t1, Contig_60.g469.t1	Eup_Contig17525.g7051.t1, Eup_Contig17643.g7150.t1, Eup_Contig17919.g7425.t1, Eup_Contig6224.g25353.t1	Oxy_Contig16355.0.g23|Thioredoxin, Oxy_Contig9681.0.g59|Thioredoxin	EEQ97646, EEQ98053, EER14627, EER20451	SteCoe_11951, SteCoe_20242, SteCoe_27509, SteCoe_35059, SteCoe_35512, SteCoe_6630	PCAU.43c3d.1.P00420132	PTET.51.1.P1820041
OG0000559	TTHERM_00241740, TTHERM_00289220, TTHERM_00459260, TTHERM_00558600, TTHERM_00623050, TTHERM_01014410	Contig_6.g1101.t1	Eup_Contig11191.g1128.t1, Eup_Contig31955.g20639.t1, Eup_Contig9244.g28320.t1	Oxy_Contig23122.0.g37|Thioredoxin, Oxy_Contig7745.0.g57|Thioredoxin	EEQ98241, EER02510, EER05910, EER08422, EER09132, EER16466, EER17674, EER20111	SteCoe_14920, SteCoe_25784	PCAU.43c3d.1.P00360009, PCAU.43c3d.1.P00590087, PCAU.43c3d.1.P00940037	PTET.51.1.P0680065, PTET.51.1.P1140072, PTET.51.1.P1220060, PTET.51.1.P1250175, PTET.51.1.P1460074, PTET.51.1.P1700038, PTET.51.1.P1780054
OG0000560	TTHERM_00088010, TTHERM_01027650	Contig_3.g1133.t1, Contig_3.g1137.t1, Contig_39.g328.t1, Contig_61.g1151.t1	Eup_Contig10919.g857.t1, Eup_Contig17970.g7472.t1, Eup_Contig18249.g7741.t1, Eup_Contig28872.g17638.t1, Eup_Contig3000.g18771.t1, Eup_Contig32165.g20839.t1, Eup_Contig4144344.g23343.t1	Oxy_Contig1478.1.g58|ATPase, Oxy_Contig14786.0.g67|ATPase, Oxy_Contig1836.0.g82|ATPase, Oxy_Contig20634.0.g111|ATPase	EER08559	SteCoe_11968, SteCoe_15273, SteCoe_27856, SteCoe_490, SteCoe_7556, SteCoe_8443	PCAU.43c3d.1.P00390145, PCAU.43c3d.1.P00560056	PTET.51.1.P0020149, PTET.51.1.P0080351, PTET.51.1.P0100084, PTET.51.1.P0590008, PTET.51.1.P1230085, PTET.51.1.P1290047
OG0000561	TTHERM_00300290, TTHERM_00300300, TTHERM_00338250, TTHERM_00805870, TTHERM_00805872, TTHERM_00807920, TTHERM_00865100	Contig_7.g1315.t1				SteCoe_15639, SteCoe_19648, SteCoe_25352, SteCoe_27341, SteCoe_31563, SteCoe_37731, SteCoe_38651, SteCoe_38652	PCAU.43c3d.1.P00070257, PCAU.43c3d.1.P00070260, PCAU.43c3d.1.P00070261, PCAU.43c3d.1.P00460079, PCAU.43c3d.1.P00630085, PCAU.43c3d.1.P00790127	PTET.51.1.P0020247, PTET.51.1.P0130011, PTET.51.1.P0330022, PTET.51.1.P0450017, PTET.51.1.P0610265, PTET.51.1.P0760117, PTET.51.1.P0760119, PTET.51.1.P0820017, PTET.51.1.P0850212, PTET.51.1.P0950039
OG0000562	TTHERM_00058660, TTHERM_000688820, TTHERM_00537030, TTHERM_00702270	Contig_1.g316.t1, Contig_20.g43.t1, Contig_27.g407.t1, Contig_28.g1108.t1, Contig_39.g274.t1, Contig_4.g180.t1, Contig_63.g193.t1, Contig_7.g1764.t1	Eup_Contig24445.g13260.t1	Oxy_Contig15686.0.g20|Beige/BEACH, Oxy_Contig20867.0.g92|Beige/BEACH, Oxy_Contig5766.0.g17|Beige/BEACH		SteCoe_25156, SteCoe_4726	PCAU.43c3d.1.P00380054, PCAU.43c3d.1.P00420120, PCAU.43c3d.1.P00620126, PCAU.43c3d.1.P00720033	PTET.51.1.P0150129, PTET.51.1.P0250127, PTET.51.1.P0310181, PTET.51.1.P0340098, PTET.51.1.P0480194, PTET.51.1.P0960065, PTET.51.1.P1060117, PTET.51.1.P1070069, PTET.51.1.P1070101, PTET.51.1.P1550085
OG0000563	TTHERM_00140940, TTHERM_00313800, TTHERM_00661510, TTHERM_00661530, TTHERM_00661540	Contig_29.g152.t1, Contig_50.g57.t1, Contig_61.g1388.t1	Eup_Contig10986.g927.t1, Eup_Contig18534.g7999.t1, Eup_Contig18606.g8070.t1, Eup_Contig26637.g15438.t1, Eup_Contig7855.g26956.t1	Oxy_Contig1071.0.g13|Aminotransferase, Oxy_Contig10799.0.g14|Aminotransferase, Oxy_Contig11566.0.g105|Aminotransferase, Oxy_Contig1171.0.g61|Aminotransferase, Oxy_Contig13833.0.g27|Aminotransferase, Oxy_Contig20588.0.g81|Aminotransferase, Oxy_Contig3402.0.g45|Aminotransferase	EEQ97795, EER06322	SteCoe_22513, SteCoe_24753, SteCoe_5012	PCAU.43c3d.1.P00340061, PCAU.43c3d.1.P00670081, PCAU.43c3d.1.P00670123	PTET.51.1.P0140198, PTET.51.1.P0290178, PTET.51.1.P0640153, PTET.51.1.P0790146
OG0000564	TTHERM_00059190, TTHERM_00624710	Contig_12.g546.t1, Contig_19.g1045.t1, Contig_21.g732.t1, Contig_3.g1021.t1, Contig_33.g1395.t1, Contig_36.g907.t1, Contig_58.g1297.t1	Eup_Contig5554.g24729.t1	Oxy_Contig11992.0.g78|EF-hand, Oxy_Contig13032.0.0.g100|hypothetical, Oxy_Contig18604.0.g19|EF-hand, Oxy_Contig189.1.g66|EF-hand, Oxy_Contig21645.0.1.g101|hypothetical, Oxy_Contig22764.0.g55|EF, Oxy_Contig2911.0.g67|EF, Oxy_Contig4677.0.g43|EF-hand, Oxy_Contig4705.0.1.g30|EF		SteCoe_11872, SteCoe_12857, SteCoe_21613, SteCoe_22756, SteCoe_23868, SteCoe_23966, SteCoe_29828	PCAU.43c3d.1.P00070090, PCAU.43c3d.1.P00370019	PTET.51.1.P0180322, PTET.51.1.P0440010, PTET.51.1.P0440011, PTET.51.1.P1750074
OG0000565	TTHERM_00923110	Contig_10.g793.t1, Contig_18.g790.t1, Contig_27.g142.t1, Contig_28.g918.t1, Contig_29.g180.t1, Contig_30.g437.t1, Contig_34.g9.t1, Contig_48.g820.t1, Contig_60.g426.t1, Contig_60.g505.t1, Contig_63.g336.t1		Oxy_Contig21457.0.0.g85|FYVE		SteCoe_11163, SteCoe_12541, SteCoe_13819, SteCoe_14139, SteCoe_14574, SteCoe_15151, SteCoe_156, SteCoe_22842, SteCoe_27669, SteCoe_28829, SteCoe_3047, SteCoe_30869, SteCoe_34814, SteCoe_36268, SteCoe_4649, SteCoe_8851, SteCoe_9143, SteCoe_96, SteCoe_98
OG0000566	TTHERM_00120940, TTHERM_00529700, TTHERM_00537190, TTHERM_00942950	Contig_55.g327.t1, Contig_6.g821.t1, Contig_7.g1723.t1	Eup_Contig18739.g8186.t1, Eup_Contig19476.g8833.t1, Eup_Contig1962.g8970.t1, Eup_Contig26843.g15633.t1, Eup_Contig31971.g20655.t1, Eup_Contig6093.g25239.t1, Eup_Contig7757.g26857.t1, Eup_Contig8667.g27775.t1	Oxy_Contig19072.0.g30|TLC, Oxy_Contig22274.0.g76|TLC	EEQ98756, EER15027	SteCoe_3530, SteCoe_36521, SteCoe_4734, SteCoe_5440, SteCoe_5740	PCAU.43c3d.1.P00130081, PCAU.43c3d.1.P00410066	PTET.51.1.P0570188, PTET.51.1.P0880051, PTET.51.1.P0990108, PTET.51.1.P1240026, PTET.51.1.P1280074, PTET.51.1.P1470060
OG0000567	TTHERM_000675789, TTHERM_00363200, TTHERM_00486390	Contig_11.g1390.t1, Contig_11.g1449.t1, Contig_14.g1294.t1, Contig_20.g215.t1, Contig_22.g1426.t1, Contig_25.g964.t1, Contig_4.g19.t1, Contig_46.g118.t1, Contig_46.g261.t1, Contig_52.g1310.t1, Contig_57.g481.t1, Contig_6.g1062.t1	Eup_Contig10070.g68.t1, Eup_Contig17867.g7369.t1, Eup_Contig18313.g7801.t1, Eup_Contig8529.g27645.t1	Oxy_Contig14138.0.g3|A-macroglobulin, Oxy_Contig14138.0.g4|A-macroglobulin, Oxy_Contig19265.0.g55|hypothetical		SteCoe_14723, SteCoe_19087, SteCoe_20068, SteCoe_22676, SteCoe_3187, SteCoe_6986	PCAU.43c3d.1.P00380147	PTET.51.1.P0280275, PTET.51.1.P0340271, PTET.51.1.P0610019
OG0000568	TTHERM_00079690, TTHERM_00460500, TTHERM_01054200	Contig_22.g1534.t1, Contig_39.g168.t1, Contig_45.g1384.t1, Contig_7.g1697.t1	Eup_Contig32148.g20822.t1, Eup_Contig6798.g25924.t1, Eup_Contig9696.g28767.t1	Oxy_Contig11014.0.g66|hypothetical, Oxy_Contig17904.0.g26|hypothetical, Oxy_Contig8928.0.0.g16|hypothetical	EER16249	SteCoe_11589, SteCoe_24774, SteCoe_24775, SteCoe_25933, SteCoe_2680, SteCoe_3205, SteCoe_3791	PCAU.43c3d.1.P00030152, PCAU.43c3d.1.P00060091, PCAU.43c3d.1.P00620060, PCAU.43c3d.1.P00930024	PTET.51.1.P0030495, PTET.51.1.P0060024, PTET.51.1.P0620238, PTET.51.1.P0800074, PTET.51.1.P0960071, PTET.51.1.P1060113, PTET.51.1.P1620105
OG0000569	TTHERM_00083340, TTHERM_00316640, TTHERM_01068150	Contig_2.g766.t1, Contig_44.g891.t1, Contig_44.g973.t1, Contig_50.g474.t1, Contig_51.g713.t1, Contig_51.g814.t1, Contig_52.g1198.t1, Contig_57.g183.t1	Eup_Contig5732.g24896.t1	Oxy_Contig14097.0.g21|Zinc, Oxy_Contig21441.0.g87|hypothetical, Oxy_Contig21942.0.g52|Zinc, Oxy_Contig4149.0.g38|Zinc, Oxy_Contig580.1.g59|Zinc, Oxy_Contig8232.0.g95|Zinc		SteCoe_14387, SteCoe_15309, SteCoe_15367, SteCoe_17352, SteCoe_18061, SteCoe_26861, SteCoe_27822, SteCoe_3255, SteCoe_4880, SteCoe_8521	PCAU.43c3d.1.P00410011	PTET.51.1.P0400144, PTET.51.1.P0880148, PTET.51.1.P1240113
OG0000570	TTHERM_00218790, TTHERM_00735340	Contig_39.g390.t1, Contig_63.g119.t1	Eup_Contig18259.g7751.t1, Eup_Contig31623.g20298.t1, Eup_Contig39086.g22849.t1, Eup_Contig5551.g24727.t1	Oxy_Contig11047.0.g55|Inorganic, Oxy_Contig9207.0.g19|Inorganic	EER01549, EER09427, EER11088, EER14611, EER16149, EER16792, EER17665, EER18457	SteCoe_12220, SteCoe_3281, SteCoe_9879	PCAU.43c3d.1.P00240087, PCAU.43c3d.1.P00360175, PCAU.43c3d.1.P00540131	PTET.51.1.P0430150, PTET.51.1.P0510048, PTET.51.1.P0680125, PTET.51.1.P1000123, PTET.51.1.P1250042, PTET.51.1.P1320040, PTET.51.1.P1630026, PTET.51.1.P1650086
OG0000571	TTHERM_00046900, TTHERM_00151160	Contig_13.g849.t1, Contig_23.g57.t1, Contig_57.g219.t1, Contig_63.g271.t1	Eup_Contig5818.g24979.t1, Eup_Contig6544.g25671.t1	Oxy_Contig11715.0.g26|TLD, Oxy_Contig13009.0.0.g41|TLD, Oxy_Contig15422.0.1.g16|TLD, Oxy_Contig22823.0.g67|TLD, Oxy_Contig771.1.g52|TLD	EER20705	SteCoe_15583, SteCoe_33604	PCAU.43c3d.1.P00040106, PCAU.43c3d.1.P00050163, PCAU.43c3d.1.P00130241, PCAU.43c3d.1.P00210029, PCAU.43c3d.1.P00300165, PCAU.43c3d.1.P00430047	PTET.51.1.P0070060, PTET.51.1.P0290272, PTET.51.1.P0410239, PTET.51.1.P0560114, PTET.51.1.P0580088, PTET.51.1.P0710009, PTET.51.1.P1270073, PTET.51.1.P1290129, PTET.51.1.P1480117, PTET.51.1.P1490082
OG0000572	TTHERM_00013110, TTHERM_00312280	Contig_19.g1423.t1, Contig_28.g1004.t1, Contig_36.g1020.t1, Contig_56.g1077.t1, Contig_56.g1159.t1	Eup_Contig15307.g4922.t1	Oxy_Contig15726.0.g39|HEAT, Oxy_Contig3250.0.g43|Importin-beta, Oxy_Contig9585.0.g36|HEAT	EER05270, EER10761	SteCoe_10308, SteCoe_12894, SteCoe_13739, SteCoe_17368, SteCoe_18440, SteCoe_23670, SteCoe_24726, SteCoe_30846, SteCoe_337, SteCoe_34757, SteCoe_4774	PCAU.43c3d.1.P00030255, PCAU.43c3d.1.P00510008	PTET.51.1.P0300286, PTET.51.1.P0860111, PTET.51.1.P1300106, PTET.51.1.P1400073, PTET.51.1.P1580091, PTET.51.1.P1820023
OG0000573	TTHERM_00196640						PCAU.43c3d.1.P00020358, PCAU.43c3d.1.P00020375, PCAU.43c3d.1.P00020378, PCAU.43c3d.1.P00020388, PCAU.43c3d.1.P00020389, PCAU.43c3d.1.P00020390, PCAU.43c3d.1.P00020392, PCAU.43c3d.1.P00220110, PCAU.43c3d.1.P00220111, PCAU.43c3d.1.P00340216, PCAU.43c3d.1.P00380060, PCAU.43c3d.1.P00380126, PCAU.43c3d.1.P00380128, PCAU.43c3d.1.P00380156, PCAU.43c3d.1.P00400159, PCAU.43c3d.1.P00530069, PCAU.43c3d.1.P00540063, PCAU.43c3d.1.P00540064, PCAU.43c3d.1.P00540066, PCAU.43c3d.1.P00540068, PCAU.43c3d.1.P00790003, PCAU.43c3d.1.P00860028, PCAU.43c3d.1.P01480001, PCAU.43c3d.1.P02430001	PTET.51.1.P0040265, PTET.51.1.P0140278, PTET.51.1.P0180017, PTET.51.1.P0230302, PTET.51.1.P0290246, PTET.51.1.P0410217, PTET.51.1.P1600123
OG0000574	TTHERM_00170170	Contig_19.g1255.t1, Contig_20.g607.t1	Eup_Contig23167.g11952.t1	Oxy_Contig21102.0.g16|Aminotransferase	EEQ99132, EEQ99140, EEQ99901, EEQ99902, EER01116, EER01117, EER02270, EER03352, EER03353, EER03354, EER04033, EER04541, EER06507, EER07280, EER07827, EER07828, EER10919, EER10948, EER10949, EER11764, EER11780, EER17393, EER19787, EER20673	SteCoe_17341, SteCoe_17440, SteCoe_37236
OG0000575	TTHERM_00089230, TTHERM_00926900	Contig_19.g1099.t1, Contig_20.g270.t1, Contig_34.g40.t1, Contig_36.g932.t1, Contig_38.g1384.t1, Contig_46.g65.t1, Contig_50.g410.t1, Contig_54.g165.t1, Contig_55.g484.t1, Contig_56.g1090.t1	Eup_Contig24391.g13202.t1, Eup_Contig30878.g19587.t1	Oxy_Contig15836.0.g51|FHA, Oxy_Contig18858.0.g6|FHA, Oxy_Contig448.1.g12|FHA		SteCoe_11390, SteCoe_14989, SteCoe_15345, SteCoe_18263, SteCoe_25624, SteCoe_26072, SteCoe_27161, SteCoe_27454, SteCoe_3295, SteCoe_35198, SteCoe_35756, SteCoe_4898, SteCoe_62	PCAU.43c3d.1.P00590159	PTET.51.1.P1410126
OG0000576		Contig_54.g95.t1, Contig_9.g421.t1, Contig_9.g422.t1	Eup_Contig10052.g50.t1, Eup_Contig10239.g234.t1, Eup_Contig11056.g995.t1, Eup_Contig13457.g3148.t1, Eup_Contig13513.g3203.t1, Eup_Contig13707.g3389.t1, Eup_Contig18835.g8269.t1, Eup_Contig18965.g8385.t1, Eup_Contig18991.g8409.t1, Eup_Contig20920.g10126.t1, Eup_Contig24566.g13390.t1, Eup_Contig25595.g14442.t1, Eup_Contig26321.g15140.t1, Eup_Contig26783.g15573.t1, Eup_Contig27311.g16090.t1, Eup_Contig30483.g19205.t1, Eup_Contig31891.g20572.t1, Eup_Contig32073.g20748.t1, Eup_Contig32736.g21394.t1, Eup_Contig32933.g21581.t1, Eup_Contig9761.g28837.t1, Eup_Contig9864.g28936.t1	Oxy_Contig1255.0.g81|Calcineurin-like	EER17987	SteCoe_10328, SteCoe_22408, SteCoe_30441, SteCoe_32963, SteCoe_35624
OG0000577		Contig_19.g1161.t1, Contig_19.g1428.t1, Contig_23.g123.t1, Contig_28.g952.t1, Contig_34.g395.t1, Contig_36.g857.t1, Contig_42.g93.t1, Contig_49.g1153.t1, Contig_50.g357.t1, Contig_51.g1053.t1, Contig_57.g237.t1, Contig_57.g857.t1, Contig_59.g257.t1, Contig_63.g111.t1	Eup_Contig10646.g594.t1			SteCoe_10271, SteCoe_10609, SteCoe_126, SteCoe_13651, SteCoe_14681, SteCoe_1695, SteCoe_18055, SteCoe_19314, SteCoe_20079, SteCoe_23679, SteCoe_24738, SteCoe_27726, SteCoe_30144, SteCoe_30839, SteCoe_33138, SteCoe_34499, SteCoe_8877
OG0000578			Eup_Contig11040.g981.t1, Eup_Contig12276.g2146.t1, Eup_Contig12533.g2361.t1, Eup_Contig14334.g4002.t1, Eup_Contig19968.g9288.t1, Eup_Contig21555.g10630.t1, Eup_Contig22344.g11207.t1, Eup_Contig23400.g12185.t1, Eup_Contig2509.g13942.t1, Eup_Contig26775.g15567.t1, Eup_Contig2757.g16343.t1, Eup_Contig2757.g16344.t1, Eup_Contig28506.g17290.t1, Eup_Contig28760.g17530.t1, Eup_Contig2914.g17910.t1, Eup_Contig2959.g18343.t1, Eup_Contig29680.g18440.t1, Eup_Contig29790.g18557.t1, Eup_Contig30050.g18824.t1, Eup_Contig30090.g18868.t1, Eup_Contig30728.g19440.t1, Eup_Contig30958.g19664.t1, Eup_Contig31010.g19715.t1, Eup_Contig31119.g19805.t1, Eup_Contig3534.g22515.t1, Eup_Contig3903.g22844.t1, Eup_Contig4275.g23705.t1, Eup_Contig4489.g23843.t1, Eup_Contig495.g24165.t1, Eup_Contig5078.g24271.t1, Eup_Contig5157.g24357.t1, Eup_Contig8879.g27963.t1
OG0000579			Eup_Contig10655.g601.t1, Eup_Contig11508.g1439.t1, Eup_Contig11816.g1735.t1, Eup_Contig14154.g3832.t1, Eup_Contig14756.g4392.t1, Eup_Contig21233.g10380.t1, Eup_Contig21868.g10861.t1, Eup_Contig22428.g11264.t1, Eup_Contig24020.g12831.t1, Eup_Contig2518.g14032.t1, Eup_Contig26119.g14953.t1, Eup_Contig26700.g15499.t1, Eup_Contig27285.g16068.t1, Eup_Contig27924.g16698.t1, Eup_Contig30080.g18856.t1, Eup_Contig30465.g19186.t1, Eup_Contig3114.g19822.t1, Eup_Contig3133.g19982.t1, Eup_Contig32606.g21267.t1, Eup_Contig33337.g21856.t1, Eup_Contig3758.g22719.t1, Eup_Contig3937.g22874.t1, Eup_Contig4112.g23026.t1, Eup_Contig4144143.g23147.t1, Eup_Contig4326.g23745.t1, Eup_Contig4440.g23814.t1, Eup_Contig4842.g24095.t1, Eup_Contig8383.g27491.t1, Eup_Contig9610.g28684.t1, Eup_Contig9838.g28914.t1, Eup_Contig9874.g28948.t1, Eup_Contig9910.g28984.t1
OG0000580				Oxy_Contig100.1.g80|Putative, Oxy_Contig10922.0.g107|hypothetical, Oxy_Contig11506.0.g36|Putative, Oxy_Contig12340.0.g44|hypothetical, Oxy_Contig12795.0.g71|Putative, Oxy_Contig1465.1.g36|Transient, Oxy_Contig151.0.0.g11|Nuclear, Oxy_Contig155.0.g6|Transient, Oxy_Contig15801.0.g94|Putative, Oxy_Contig16123.0.g97|Putative, Oxy_Contig1814.0.g51|hypothetical, Oxy_Contig18901.0.g96|hypothetical, Oxy_Contig18901.0.g97|Ribosomal, Oxy_Contig20414.0.g87|hypothetical, Oxy_Contig21246.0.g18|Immunoglobulin, Oxy_Contig21442.0.g84|hypothetical, Oxy_Contig22854.0.g11|hypothetical, Oxy_Contig2407.0.g36|Uncharacterized, Oxy_Contig3903.0.g99|hypothetical, Oxy_Contig4466.0.1.g13|Putative, Oxy_Contig4614.0.g80|hypothetical, Oxy_Contig5153.0.g104|hypothetical, Oxy_Contig5890.0.g21|hypothetical, Oxy_Contig6748.0.g31|hypothetical, Oxy_Contig683.1.g59|hypothetical, Oxy_Contig6977.0.g22|hypothetical, Oxy_Contig7228.0.g79|Nuclear, Oxy_Contig8502.0.g82|hypothetical, Oxy_Contig8777.0.g4|hypothetical, Oxy_Contig908.0.g80|hypothetical, Oxy_Contig9200.0.g25|Immunoglobulin, Oxy_Contig9858.0.g15|Putative
OG0000581					EEQ98591, EEQ98936, EER00362, EER01736, EER01737, EER01738, EER01739, EER02597, EER06837, EER07293, EER07295, EER07296, EER07297, EER07298, EER07299, EER07300, EER07301, EER07395, EER07554, EER07555, EER08104, EER08990, EER09188, EER10307, EER12557, EER16785, EER17050, EER19530, EER19575, EER19576, EER19753, EER19760
OG0000582					EEQ98796, EEQ98996, EEQ98998, EEQ99000, EEQ99002, EEQ99220, EER01308, EER01339, EER03120, EER04676, EER04854, EER04856, EER04857, EER07341, EER08538, EER08539, EER08540, EER08541, EER08653, EER08654, EER08655, EER09352, EER13650, EER14084, EER15868, EER15869, EER15870, EER15877, EER17450, EER19159, EER19160, EER19215
OG0000583					EEQ97539, EEQ97540, EEQ97967, EEQ98843, EEQ98869, EER00195, EER01176, EER02055, EER02791, EER03549, EER04802, EER04846, EER04862, EER05435, EER07601, EER08085, EER09293, EER09294, EER11281, EER11298, EER11312, EER11458, EER11469, EER11629, EER11938, EER13072, EER13599, EER13715, EER13931, EER15421, EER16908, EER17502
OG0000584							PCAU.43c3d.1.P00440113, PCAU.43c3d.1.P00440116, PCAU.43c3d.1.P00440140, PCAU.43c3d.1.P00460143, PCAU.43c3d.1.P00510083, PCAU.43c3d.1.P00560042, PCAU.43c3d.1.P00560043, PCAU.43c3d.1.P00590079, PCAU.43c3d.1.P00590084, PCAU.43c3d.1.P00780020, PCAU.43c3d.1.P00780109, PCAU.43c3d.1.P00970006	PTET.51.1.P0100093, PTET.51.1.P0200183, PTET.51.1.P0210288, PTET.51.1.P0300188, PTET.51.1.P0360016, PTET.51.1.P0360020, PTET.51.1.P0360023, PTET.51.1.P0590018, PTET.51.1.P0820033, PTET.51.1.P1220021, PTET.51.1.P1220046, PTET.51.1.P1330086, PTET.51.1.P1330087, PTET.51.1.P1330090, PTET.51.1.P1460076, PTET.51.1.P1460090, PTET.51.1.P1460093, PTET.51.1.P1700056, PTET.51.1.P1700078, PTET.51.1.P1700079
OG0000585	TTHERM_00497060, TTHERM_00497090, TTHERM_00564320, TTHERM_00655840	Contig_27.g571.t1, Contig_30.g640.t1, Contig_49.g1171.t1	Eup_Contig17205.g6759.t1, Eup_Contig17509.g7038.t1, Eup_Contig6470.g25598.t1	Oxy_Contig17451.0.g47|Cation, Oxy_Contig5643.0.g68|Cation, Oxy_Contig6880.0.g72|Cation	EER12998, EER16942, EER16943, EER18971	SteCoe_10018, SteCoe_10673, SteCoe_13927, SteCoe_18413, SteCoe_6537, SteCoe_7249, SteCoe_801, SteCoe_833, SteCoe_8472, SteCoe_8473	PCAU.43c3d.1.P00740070	PTET.51.1.P0550216, PTET.51.1.P1050108, PTET.51.1.P1210112
OG0000586	TTHERM_000775989, TTHERM_00160620, TTHERM_00633170, TTHERM_00678130, TTHERM_01055530	Contig_12.g185.t1, Contig_18.g730.t1, Contig_30.g593.t1, Contig_33.g1354.t1, Contig_35.g659.t1, Contig_40.g924.t1, Contig_40.g925.t1, Contig_41.g1155.t1, Contig_57.g266.t1, Contig_61.g1233.t1, Contig_61.g1234.t1				SteCoe_10138, SteCoe_122, SteCoe_13775, SteCoe_21100, SteCoe_26758, SteCoe_28525, SteCoe_29065, SteCoe_30276, SteCoe_38175, SteCoe_6348, SteCoe_7430, SteCoe_8819, SteCoe_8876	PCAU.43c3d.1.P00150048	PTET.51.1.P0770190
OG0000587	TTHERM_00138560, TTHERM_00194370, TTHERM_00522370, TTHERM_00762860, TTHERM_01093490		Eup_Contig26616.g15418.t1, Eup_Contig27785.g16553.t1, Eup_Contig31873.g20553.t1, Eup_Contig36692.g22654.t1, Eup_Contig7705.g26808.t1, Eup_Contig8927.g28003.t1	Oxy_Contig14637.0.g93|RyR, Oxy_Contig5985.0.g17|Inositol, Oxy_Contig671.1.g41|Inositol, Oxy_Contig8174.0.g82|Inositol, Oxy_Contig8999.0.g21|RyR	EER01031	SteCoe_13213	PCAU.43c3d.1.P00030196, PCAU.43c3d.1.P00210135, PCAU.43c3d.1.P00350064, PCAU.43c3d.1.P00440097, PCAU.43c3d.1.P00440098, PCAU.43c3d.1.P00790106	PTET.51.1.P0020020, PTET.51.1.P0030066, PTET.51.1.P0380122, PTET.51.1.P0800161, PTET.51.1.P0960009, PTET.51.1.P1060169, PTET.51.1.P1380082
OG0000588	TTHERM_000481380, TTHERM_000937731, TTHERM_00326910, TTHERM_00326920, TTHERM_00411970, TTHERM_00481371, TTHERM_00482390, TTHERM_00558200, TTHERM_00558670, TTHERM_00691140, TTHERM_00752110, TTHERM_00860430, TTHERM_00860435, TTHERM_00860443, TTHERM_00860445, TTHERM_00860450, TTHERM_00860500, TTHERM_00925710, TTHERM_00937730, TTHERM_00942800, TTHERM_00942872, TTHERM_01081760, TTHERM_01088000, TTHERM_01169410, TTHERM_01415192, TTHERM_01495760, TTHERM_01495770, TTHERM_01495772, TTHERM_01520330, TTHERM_01600650, TTHERM_01649020
OG0000589	TTHERM_00647249, TTHERM_00659120, TTHERM_01049240	Contig_10.g828.t1, Contig_2.g496.t1, Contig_20.g63.t1, Contig_22.g1435.t1, Contig_33.g1393.t1, Contig_41.g1388.t1, Contig_51.g888.t1	Eup_Contig18853.g8287.t1, Eup_Contig5875.g25036.t1, Eup_Contig6455.g25583.t1	Oxy_Contig10009.0.1.g70|DHHC, Oxy_Contig10081.0.g29|DHHC, Oxy_Contig8702.0.g79|DHHC		SteCoe_14941, SteCoe_19635, SteCoe_22047, SteCoe_22316, SteCoe_23492, SteCoe_27155, SteCoe_32646, SteCoe_4148, SteCoe_5497, SteCoe_6287	PCAU.43c3d.1.P00100004, PCAU.43c3d.1.P00810117	PTET.51.1.P0260210, PTET.51.1.P0750199, PTET.51.1.P1120172
OG0000590	TTHERM_00623060, TTHERM_00823410, TTHERM_01107320	Contig_23.g36.t1, Contig_48.g891.t1, Contig_57.g358.t1	Eup_Contig16138.g5731.t1, Eup_Contig41399.g23067.t1	Oxy_Contig10910.0.g97|Calcineurin-like, Oxy_Contig19180.0.g19|Galactose	EER20476	SteCoe_28256, SteCoe_30361, SteCoe_33644, SteCoe_34382, SteCoe_34552, SteCoe_36042, SteCoe_4610, SteCoe_7238	PCAU.43c3d.1.P00250096, PCAU.43c3d.1.P00670075	PTET.51.1.P0130182, PTET.51.1.P0140135, PTET.51.1.P0200198, PTET.51.1.P0290116, PTET.51.1.P0320163, PTET.51.1.P0410098, PTET.51.1.P0420220, PTET.51.1.P0670144, PTET.51.1.P0760167, PTET.51.1.P0820165
OG0000591	TTHERM_00180920, TTHERM_01014420, TTHERM_01076920	Contig_21.g752.t1, Contig_27.g240.t1, Contig_27.g241.t1, Contig_38.g1172.t1, Contig_6.g1238.t1	Eup_Contig11837.g1753.t1, Eup_Contig13373.g3072.t1, Eup_Contig14189.g3869.t1, Eup_Contig1670.g6280.t1, Eup_Contig21402.g10512.t1, Eup_Contig22079.g11022.t1, Eup_Contig26242.g15070.t1, Eup_Contig27296.g16077.t1, Eup_Contig27319.g16097.t1, Eup_Contig30231.g18996.t1, Eup_Contig30765.g19478.t1, Eup_Contig32095.g20769.t1, Eup_Contig33236.g21805.t1, Eup_Contig3887.g22825.t1	Oxy_Contig14008.0.g79|ADP-ribosylglycohydrolase, Oxy_Contig17816.0.g48|ADP-ribosylglycohydrolase, Oxy_Contig2069.0.1.g19|ADP-ribosylglycohydrolase, Oxy_Contig21515.0.g26|ADP-ribosylglycohydrolase		SteCoe_1713, SteCoe_1714, SteCoe_24781, SteCoe_29906, SteCoe_30530
OG0000592	TTHERM_00052340, TTHERM_000585069, TTHERM_00420600, TTHERM_00448990, TTHERM_00585070, TTHERM_00585080, TTHERM_00585090, TTHERM_00586652, TTHERM_00586670, TTHERM_00586680, TTHERM_00586730, TTHERM_01004950		Eup_Contig13885.g3562.t1, Eup_Contig1612.g5715.t1, Eup_Contig17602.g7118.t1, Eup_Contig18089.g7590.t1, Eup_Contig21556.g10631.t1, Eup_Contig2190.g10885.t1, Eup_Contig25891.g14726.t1, Eup_Contig28613.g17398.t1, Eup_Contig29109.g17876.t1, Eup_Contig29240.g18009.t1, Eup_Contig29282.g18044.t1, Eup_Contig32783.g21437.t1, Eup_Contig6705.g25832.t1, Eup_Contig9653.g28726.t1		EER05947, EER05948, EER05949, EER05950, EER17926
OG0000593	TTHERM_01084290	Contig_52.g1201.t1	Eup_Contig32268.g20938.t1	Oxy_Contig22848.0.g49|Pterin	EEQ97150, EER17943	SteCoe_18296, SteCoe_26154, SteCoe_4778	PCAU.43c3d.1.P00060169, PCAU.43c3d.1.P00250054, PCAU.43c3d.1.P00360126, PCAU.43c3d.1.P00590121, PCAU.43c3d.1.P00590124, PCAU.43c3d.1.P00650013, PCAU.43c3d.1.P00650014	PTET.51.1.P0380046, PTET.51.1.P0500032, PTET.51.1.P0630056, PTET.51.1.P0680005, PTET.51.1.P0730057, PTET.51.1.P1140074, PTET.51.1.P1140077, PTET.51.1.P1160022, PTET.51.1.P1220065, PTET.51.1.P1260063, PTET.51.1.P1390089, PTET.51.1.P1460071, PTET.51.1.P1700034, PTET.51.1.P1700035, PTET.51.1.P1780003
OG0000594	TTHERM_00035640, TTHERM_000405389, TTHERM_000741682, TTHERM_001006600, TTHERM_001351036, TTHERM_001609734, TTHERM_00227170, TTHERM_00227570, TTHERM_00245770, TTHERM_00285250, TTHERM_00343460, TTHERM_00371140, TTHERM_00378740, TTHERM_00392680, TTHERM_00405380, TTHERM_00628500, TTHERM_00648860, TTHERM_00648940, TTHERM_00661600, TTHERM_00680620, TTHERM_00930820, TTHERM_01006540, TTHERM_01006570, TTHERM_01006590, TTHERM_01006592, TTHERM_01006600, TTHERM_01154640, TTHERM_01422370, TTHERM_01422380, TTHERM_01609740, TTHERM_01609750
OG0000595	TTHERM_00006060, TTHERM_00006070, TTHERM_00461750, TTHERM_00696940, TTHERM_00821920			Oxy_Contig10442.0.g63|hypothetical, Oxy_Contig11469.0.g105|Poly_ADP-ribose_, Oxy_Contig12732.0.g62|Poly_ADP-ribose_, Oxy_Contig13146.0.g67|Poly_ADP-ribose_, Oxy_Contig13466.0.1.g52|Poly_ADP-ribose_, Oxy_Contig13854.0.1.g16|hypothetical, Oxy_Contig14996.0.g87|hypothetical, Oxy_Contig15108.0.g27|Poly_ADP-ribose_, Oxy_Contig19358.0.g116|Late, Oxy_Contig1957.0.g13|Poly_ADP-ribose_, Oxy_Contig22165.0.g66|Poly_ADP-ribose_, Oxy_Contig3238.0.g16|Poly_ADP-ribose_, Oxy_Contig3852.0.g43|Poly_ADP-ribose_, Oxy_Contig604.0.g13|Poly_ADP-ribose_, Oxy_Contig663.0.0.g54|hypothetical, Oxy_Contig667.0.g58|Poly_ADP-ribose_, Oxy_Contig7610.0.1.g65|Zinc, Oxy_Contig7744.0.g56|Poly_ADP-ribose_, Oxy_Contig7863.0.g60|Poly_ADP-ribose_, Oxy_Contig8197.0.g102|Poly_ADP-ribose_			PCAU.43c3d.1.P00390031, PCAU.43c3d.1.P00590001, PCAU.43c3d.1.P00590085	PTET.51.1.P1140063, PTET.51.1.P1220050, PTET.51.1.P1250179
OG0000596	TTHERM_000024479, TTHERM_000181048, TTHERM_000208275, TTHERM_000277258, TTHERM_000463609, TTHERM_000526608, TTHERM_000592722, TTHERM_000617819, TTHERM_000796743, TTHERM_000835399, TTHERM_000835459, TTHERM_000836592, TTHERM_000869589, TTHERM_000881349, TTHERM_000965470, TTHERM_001296389, TTHERM_001302817, TTHERM_001311292, TTHERM_001328979, TTHERM_001379980, TTHERM_001443851, TTHERM_001583442, TTHERM_001600638, TTHERM_002653435, TTHERM_002653448, TTHERM_00805800, TTHERM_00951690, TTHERM_00951740, TTHERM_01102830, TTHERM_01495773, TTHERM_01664112
OG0000597	TTHERM_00469360, TTHERM_00681730	Contig_20.g441.t1, Contig_34.g246.t1, Contig_37.g1088.t1, Contig_42.g136.t1, Contig_5.g511.t1, Contig_56.g1044.t1, Contig_56.g925.t1	Eup_Contig18227.g7720.t1, Eup_Contig18294.g7780.t1, Eup_Contig26170.g14999.t1	Oxy_Contig18199.0.g25|HECT-domain, Oxy_Contig22185.0.g98|HECT-domain, Oxy_Contig560.1.g30|HECT-domain		SteCoe_10965, SteCoe_18841, SteCoe_2986, SteCoe_36164, SteCoe_36679, SteCoe_36680	PCAU.43c3d.1.P00010085, PCAU.43c3d.1.P00080131, PCAU.43c3d.1.P00160144	PTET.51.1.P0210178, PTET.51.1.P0350175, PTET.51.1.P0360118, PTET.51.1.P0370128, PTET.51.1.P0460101, PTET.51.1.P0560096, PTET.51.1.P0580068
OG0000598	TTHERM_00373810, TTHERM_00550850, TTHERM_00550870, TTHERM_00728980	Contig_11.g1151.t1, Contig_25.g1177.t1, Contig_38.g1122.t1, Contig_49.g1205.t1	Eup_Contig8949.g28025.t1	Oxy_Contig10609.0.g113|EXS, Oxy_Contig11958.0.g34|EXS, Oxy_Contig15577.0.g16|EXS, Oxy_Contig20556.0.g58|EXS, Oxy_Contig21592.0.g25|EXS, Oxy_Contig22171.0.1.g22|EXS, Oxy_Contig9458.0.g14|EXS	EEQ98094, EEQ98095	SteCoe_16262, SteCoe_9263, SteCoe_9264	PCAU.43c3d.1.P00040112, PCAU.43c3d.1.P00050095, PCAU.43c3d.1.P00050114, PCAU.43c3d.1.P00440143, PCAU.43c3d.1.P00670094	PTET.51.1.P0040183, PTET.51.1.P0420286, PTET.51.1.P0640220, PTET.51.1.P0710055, PTET.51.1.P1140049
OG0000599	TTHERM_00305620, TTHERM_00670830	Contig_23.g163.t1, Contig_27.g523.t1, Contig_41.g1310.t1, Contig_50.g462.t1	Eup_Contig31549.g20211.t1, Eup_Contig32295.g20965.t1, Eup_Contig7086.g26202.t1	Oxy_Contig18801.0.g17|Homeobox, Oxy_Contig19296.0.g23|Protein, Oxy_Contig22031.0.g99|hypothetical, Oxy_Contig60.1.g27|hypothetical		SteCoe_11061, SteCoe_13564, SteCoe_14089, SteCoe_2141, SteCoe_24573, SteCoe_32131, SteCoe_33226, SteCoe_3376, SteCoe_33778, SteCoe_35499	PCAU.43c3d.1.P00080248, PCAU.43c3d.1.P00210199	PTET.51.1.P0770051, PTET.51.1.P0810175, PTET.51.1.P0900163, PTET.51.1.P0940043, PTET.51.1.P0960175, PTET.51.1.P1060004
OG0000600	TTHERM_00329930, TTHERM_00600150	Contig_11.g1228.t1, Contig_12.g342.t1, Contig_13.g857.t1, Contig_19.g1462.t1, Contig_36.g797.t1, Contig_42.g346.t1, Contig_45.g1419.t1, Contig_9.g353.t1	Eup_Contig23340.g12127.t1	Oxy_Contig18424.0.g5|Protein, Oxy_Contig20898.0.0.g90|Protein, Oxy_Contig22086.0.g101|Protein		SteCoe_10200, SteCoe_10809, SteCoe_12984, SteCoe_16501, SteCoe_22793, SteCoe_25697, SteCoe_32325, SteCoe_36104, SteCoe_36603, SteCoe_506, SteCoe_8092	PCAU.43c3d.1.P00130183, PCAU.43c3d.1.P00860047	PTET.51.1.P0380279, PTET.51.1.P0400136, PTET.51.1.P0500271, PTET.51.1.P1020122
OG0000601	TTHERM_00649470	Contig_12.g494.t1, Contig_21.g794.t1, Contig_3.g1188.t1, Contig_33.g1306.t1, Contig_34.g307.t1, Contig_45.g1316.t1, Contig_57.g530.t1	Eup_Contig7366.g26480.t1	Oxy_Contig10488.0.g77|AN1-like, Oxy_Contig14131.0.g106|AN1-like, Oxy_Contig22320.0.g41|AN1-like, Oxy_Contig507.1.g98|AN1-like	EER01608, EER01897, EER03502, EER15573, EER19729	SteCoe_16266, SteCoe_16287, SteCoe_23459, SteCoe_29517, SteCoe_29674, SteCoe_30103, SteCoe_32348, SteCoe_3396	PCAU.43c3d.1.P00040109	PTET.51.1.P0030183, PTET.51.1.P0060287, PTET.51.1.P0890041, PTET.51.1.P1190025
OG0000602	TTHERM_00158450, TTHERM_00374900, TTHERM_00561170, TTHERM_00561190, TTHERM_00790570	Contig_11.g1203.t1, Contig_18.g686.t1, Contig_31.g757.t1, Contig_41.g1156.t1, Contig_45.g1395.t1, Contig_49.g1082.t1, Contig_51.g1049.t1	Eup_Contig16625.g6212.t1, Eup_Contig23247.g12031.t1, Eup_Contig23604.g12394.t1, Eup_Contig28242.g17027.t1, Eup_Contig6597.g25724.t1	Oxy_Contig1175.0.g58|AMP-binding, Oxy_Contig9508.0.0.g51|AMP-binding		SteCoe_29862, SteCoe_30691, SteCoe_30692, SteCoe_3763, SteCoe_38056, SteCoe_5151, SteCoe_5152	PCAU.43c3d.1.P00060153, PCAU.43c3d.1.P00060198	PTET.51.1.P1040049, PTET.51.1.P1040088, PTET.51.1.P1310070
OG0000603	TTHERM_000556761, TTHERM_00259670, TTHERM_00313169			Oxy_Contig17153.0.g63|von, Oxy_Contig19875.0.g65|50S, Oxy_Contig5804.0.g102|von, Oxy_Contig9506.0.g61|von			PCAU.43c3d.1.P00160010, PCAU.43c3d.1.P00160051, PCAU.43c3d.1.P00920079, PCAU.43c3d.1.P00950006, PCAU.43c3d.1.P00990002, PCAU.43c3d.1.P01120001, PCAU.43c3d.1.P01120002, PCAU.43c3d.1.P02660001	PTET.51.1.P0090281, PTET.51.1.P0110443, PTET.51.1.P0160063, PTET.51.1.P0340184, PTET.51.1.P0340200, PTET.51.1.P0410068, PTET.51.1.P0480111, PTET.51.1.P0480113, PTET.51.1.P0520001, PTET.51.1.P0520002, PTET.51.1.P0520278, PTET.51.1.P0920030, PTET.51.1.P1070124, PTET.51.1.P1090083, PTET.51.1.P1320005, PTET.51.1.P1480005
OG0000604	TTHERM_000569069, TTHERM_00558060	Contig_20.g341.t1, Contig_27.g359.t1, Contig_57.g634.t1	Eup_Contig1125.g1188.t1, Eup_Contig15203.g4832.t1, Eup_Contig15871.g5465.t1, Eup_Contig5663.g24825.t1	Oxy_Contig14785.0.g64|Dpy-30, Oxy_Contig1483.1.g64|Adenylate, Oxy_Contig17767.0.g109|Dpy-30, Oxy_Contig19032.0.g103|Dpy-30, Oxy_Contig636.1.g134|Dpy-30	EER18592, EER18593, EER19609	SteCoe_22345, SteCoe_34122, SteCoe_3865, SteCoe_4096	PCAU.43c3d.1.P00270021, PCAU.43c3d.1.P00290107, PCAU.43c3d.1.P00370064	PTET.51.1.P0030433, PTET.51.1.P0060065, PTET.51.1.P0180333, PTET.51.1.P0430016, PTET.51.1.P1280048, PTET.51.1.P1470030, PTET.51.1.P1770081
OG0000605	TTHERM_00219070, TTHERM_00499720, TTHERM_00735240	Contig_23.g329.t1, Contig_29.g100.t1	Eup_Contig11828.g1745.t1, Eup_Contig20481.g9745.t1, Eup_Contig4144300.g23300.t1, Eup_Contig7624.g26729.t1	Oxy_Contig578.1.g56|ADP-ribosylation	EER01855, EER03214, EER06928, EER10085, EER14242, EER17328, EER18029, EER18030	SteCoe_21293, SteCoe_24998, SteCoe_28377, SteCoe_35451	PCAU.43c3d.1.P00210196, PCAU.43c3d.1.P00280167, PCAU.43c3d.1.P00530071	PTET.51.1.P0670116, PTET.51.1.P0850009, PTET.51.1.P0960178, PTET.51.1.P1060002, PTET.51.1.P1070014, PTET.51.1.P1100030
OG0000606	TTHERM_00454080	Contig_10.g817.t1, Contig_25.g685.t1, Contig_45.g1577.t1, Contig_63.g221.t1	Eup_Contig7531.g26641.t1	Oxy_Contig12805.0.g106|Ribosomal	EER01714, EER04548, EER17251	SteCoe_15432, SteCoe_28411, SteCoe_29323, SteCoe_30114, SteCoe_34181, SteCoe_34849, SteCoe_34984, SteCoe_35703, SteCoe_5129	PCAU.43c3d.1.P00130094, PCAU.43c3d.1.P00430080	PTET.51.1.P0330133, PTET.51.1.P0380118, PTET.51.1.P0450134, PTET.51.1.P0500099, PTET.51.1.P0660083, PTET.51.1.P0710129, PTET.51.1.P0890154, PTET.51.1.P1190134, PTET.51.1.P1300081, PTET.51.1.P1400092
OG0000607	TTHERM_00353300	Contig_2.g413.t1, Contig_2.g414.t1, Contig_45.g1162.t1, Contig_45.g1163.t1, Contig_57.g239.t1, Contig_63.g297.t1, Contig_63.g298.t1	Eup_Contig10634.g583.t1, Eup_Contig14391.g4063.t1, Eup_Contig23976.g12787.t1, Eup_Contig2777.g16536.t1, Eup_Contig29466.g18220.t1, Eup_Contig3248.g21132.t1, Eup_Contig32848.g21503.t1, Eup_Contig783.g26931.t1, Eup_Contig9387.g28457.t1, Eup_Contig9773.g28848.t1	Oxy_Contig17959.0.g61|Protein, Oxy_Contig18384.0.g103|Protein, Oxy_Contig5345.0.g2|Protein, Oxy_Contig569.1.g40|Protein, Oxy_Contig9209.0.g26|Protein	EEQ97754, EEQ98574, EER06264	SteCoe_11573, SteCoe_14469, SteCoe_29120, SteCoe_3164		PTET.51.1.P0120238
OG0000608	TTHERM_00299910, TTHERM_00884620	Contig_18.g672.t1, Contig_51.g869.t1	Eup_Contig6082.g25230.t1, Eup_Contig6986.g26113.t1	Oxy_Contig13715.0.g4|hypothetical, Oxy_Contig22116.0.g36|hypothetical, Oxy_Contig258.1.g27|hypothetical, Oxy_Contig8031.0.g48|Tumour	EEQ97866, EEQ97867, EER03369, EER07265	SteCoe_13340, SteCoe_15657, SteCoe_17428, SteCoe_28050, SteCoe_30491, SteCoe_30928, SteCoe_5003	PCAU.43c3d.1.P00020037, PCAU.43c3d.1.P00050248	PTET.51.1.P0140283, PTET.51.1.P0150045, PTET.51.1.P0250053, PTET.51.1.P0290252, PTET.51.1.P0300025, PTET.51.1.P0310257, PTET.51.1.P0410222, PTET.51.1.P0420095
OG0000609	TTHERM_00190800, TTHERM_00284130, TTHERM_00317160	Contig_21.g1026.t1, Contig_24.g452.t1, Contig_55.g766.t1, Contig_55.g767.t1	Eup_Contig18811.g8249.t1, Eup_Contig25014.g13874.t1	Oxy_Contig11187.0.g36|Choline/ethanolamine, Oxy_Contig13497.0.g51|Choline/ethanolamine, Oxy_Contig1382.1.g52|Choline/ethanolamine, Oxy_Contig17935.0.g53|Choline/ethanolamine, Oxy_Contig18450.0.g7|Choline/ethanolamine, Oxy_Contig1976.0.g22|Choline/ethanolamine	EER16820, EER19190, EER19899, EER20591	SteCoe_14893, SteCoe_14894, SteCoe_17757, SteCoe_29112, SteCoe_29240	PCAU.43c3d.1.P00300203, PCAU.43c3d.1.P00840090	PTET.51.1.P0330334, PTET.51.1.P0450309, PTET.51.1.P0680012, PTET.51.1.P1030017, PTET.51.1.P1480007
OG0000610	TTHERM_00266390	Contig_41.g1303.t1, Contig_42.g312.t1, Contig_49.g1203.t1, Contig_59.g281.t1	Eup_Contig20937.g10141.t1, Eup_Contig7667.g26771.t1	Oxy_Contig7529.0.g65|Ribosomal	EEQ99381, EER13300, EER15387, EER19744	SteCoe_12815, SteCoe_20513, SteCoe_25292, SteCoe_29363, SteCoe_30678, SteCoe_32575, SteCoe_34488, SteCoe_35365, SteCoe_7136	PCAU.43c3d.1.P00100310, PCAU.43c3d.1.P00880013	PTET.51.1.P0010046, PTET.51.1.P0020493, PTET.51.1.P0080028, PTET.51.1.P0190033, PTET.51.1.P0220298, PTET.51.1.P0690174, PTET.51.1.P0750186, PTET.51.1.P1120155
OG0000611	TTHERM_000321729						PCAU.43c3d.1.P00160071, PCAU.43c3d.1.P00180130, PCAU.43c3d.1.P00220057, PCAU.43c3d.1.P00250209, PCAU.43c3d.1.P00550055, PCAU.43c3d.1.P00550056, PCAU.43c3d.1.P00770086	PTET.51.1.P0010534, PTET.51.1.P0020038, PTET.51.1.P0040160, PTET.51.1.P0080440, PTET.51.1.P0090210, PTET.51.1.P0120276, PTET.51.1.P0180301, PTET.51.1.P0200318, PTET.51.1.P0230185, PTET.51.1.P0260169, PTET.51.1.P0320279, PTET.51.1.P0420028, PTET.51.1.P0440028, PTET.51.1.P0560025, PTET.51.1.P0580002, PTET.51.1.P0700021, PTET.51.1.P0740079, PTET.51.1.P0870032, PTET.51.1.P0930172, PTET.51.1.P1290146, PTET.51.1.P1470130, PTET.51.1.P1490007, PTET.51.1.P1590103
OG0000612	TTHERM_000219449, TTHERM_00157930, TTHERM_00219450	Contig_11.g1372.t1, Contig_17.g223.t1, Contig_4.g89.t1, Contig_49.g1165.t1	Eup_Contig8469.g27578.t1	Oxy_Contig15253.0.g20|Phosphatidylinositol, Oxy_Contig22001.0.g105|Phosphatidylinositol	EER09232	SteCoe_18412, SteCoe_24562, SteCoe_25475, SteCoe_26541, SteCoe_3440, SteCoe_35799	PCAU.43c3d.1.P00050009, PCAU.43c3d.1.P00090067, PCAU.43c3d.1.P00100129, PCAU.43c3d.1.P00130165, PCAU.43c3d.1.P00310118	PTET.51.1.P0050051, PTET.51.1.P0090269, PTET.51.1.P0160008, PTET.51.1.P0200031, PTET.51.1.P0290055, PTET.51.1.P0860173, PTET.51.1.P0980016, PTET.51.1.P1300024, PTET.51.1.P1580038
OG0000613	TTHERM_000146185, TTHERM_00113180, TTHERM_00138490, TTHERM_00992940	Contig_22.g1140.t1, Contig_30.g522.t1, Contig_34.g265.t1, Contig_38.g1218.t1, Contig_51.g554.t1, Contig_55.g532.t1	Eup_Contig1326.g2943.t1, Eup_Contig19742.g9075.t1	Oxy_Contig2971.0.g10|hypothetical, Oxy_Contig4608.0.g102|p25-alpha, Oxy_Contig5669.0.1.g97|p25-alpha, Oxy_Contig6247.0.g74|p25-alpha, Oxy_Contig9709.0.g82|hypothetical	EER18304	SteCoe_14513, SteCoe_18091, SteCoe_26872, SteCoe_32540, SteCoe_4300, SteCoe_498, SteCoe_5965, SteCoe_6552, SteCoe_798	PCAU.43c3d.1.P00290005	PTET.51.1.P0160268, PTET.51.1.P0840175, PTET.51.1.P1170150
OG0000614	TTHERM_00112530, TTHERM_00145660	Contig_6.g779.t1, Contig_6.g783.t1	Eup_Contig18684.g8140.t1, Eup_Contig24777.g13616.t1	Oxy_Contig110.1.g98|Protein, Oxy_Contig15787.0.g79|Protein, Oxy_Contig5055.0.g66|Protein, Oxy_Contig7237.0.g73|Protein	EER06403	SteCoe_13901, SteCoe_28396, SteCoe_32849, SteCoe_33747, SteCoe_6590	PCAU.43c3d.1.P00030009, PCAU.43c3d.1.P00230083, PCAU.43c3d.1.P00840010, PCAU.43c3d.1.P00840048	PTET.51.1.P0380208, PTET.51.1.P0380250, PTET.51.1.P0500196, PTET.51.1.P0500242, PTET.51.1.P0740133, PTET.51.1.P1070053, PTET.51.1.P1230093, PTET.51.1.P1360033, PTET.51.1.P1550103, PTET.51.1.P1690075, PTET.51.1.P5560015
OG0000615	TTHERM_00136060, TTHERM_00143750	Contig_52.g1328.t1, Contig_6.g1084.t1, Contig_9.g451.t1	Eup_Contig15407.g5026.t1, Eup_Contig30675.g19399.t1, Eup_Contig414443.g23436.t1, Eup_Contig5334.g24513.t1	Oxy_Contig11639.0.g69|HEAT, Oxy_Contig2237.0.g96|HEAT, Oxy_Contig9955.0.g64|HEAT	EER14179	SteCoe_15253, SteCoe_1696, SteCoe_25084, SteCoe_4286, SteCoe_481	PCAU.43c3d.1.P00020380, PCAU.43c3d.1.P00050148, PCAU.43c3d.1.P00250218, PCAU.43c3d.1.P00690132	PTET.51.1.P0020066, PTET.51.1.P0020432, PTET.51.1.P0130076, PTET.51.1.P0220239, PTET.51.1.P0220240, PTET.51.1.P0280241, PTET.51.1.P0610049, PTET.51.1.P0820073, PTET.51.1.P1290119
OG0000616	TTHERM_00191330							PTET.51.1.P0270225, PTET.51.1.P0270226, PTET.51.1.P0270229, PTET.51.1.P0270244, PTET.51.1.P0330080, PTET.51.1.P0520279, PTET.51.1.P0550033, PTET.51.1.P0550097, PTET.51.1.P0640143, PTET.51.1.P0640167, PTET.51.1.P0640168, PTET.51.1.P0770216, PTET.51.1.P0800239, PTET.51.1.P0840114, PTET.51.1.P0960193, PTET.51.1.P1050001, PTET.51.1.P1050003, PTET.51.1.P1340176, PTET.51.1.P1420111, PTET.51.1.P1570136, PTET.51.1.P1600122, PTET.51.1.P1690002, PTET.51.1.P1710014, PTET.51.1.P1710025, PTET.51.1.P1880012, PTET.51.1.P1880014, PTET.51.1.P1950008, PTET.51.1.P2230001, PTET.51.1.P4200002, PTET.51.1.P5280001
OG0000617	TTHERM_00151520			Oxy_Contig10034.0.g103|Domain, Oxy_Contig10034.0.g104|YHYH, Oxy_Contig1029.1.g107|YHYH, Oxy_Contig1191.0.1.g4|YHYH, Oxy_Contig12281.0.g24|YHYH, Oxy_Contig13201.0.g50|YHYH, Oxy_Contig13868.0.g18|YHYH, Oxy_Contig13907.0.g107|YHYH, Oxy_Contig14856.0.g42|YHYH, Oxy_Contig15127.0.1.g4|YHYH, Oxy_Contig15441.0.g14|YHYH, Oxy_Contig15978.0.g73|YHYH, Oxy_Contig16429.0.g37|YHYH, Oxy_Contig17210.0.g8|YHYH, Oxy_Contig18772.0.g46|YHYH, Oxy_Contig1939.0.g27|YHYH, Oxy_Contig19509.0.g106|YHYH, Oxy_Contig20980.0.g58|YHYH, Oxy_Contig21228.0.g108|YHYH, Oxy_Contig22379.0.g64|YHYH, Oxy_Contig22953.0.g70|YHYH, Oxy_Contig23039.0.g94|YHYH, Oxy_Contig3365.0.g44|YHYH, Oxy_Contig3530.0.g66|YHYH, Oxy_Contig4640.0.g76|YHYH, Oxy_Contig4984.0.g21|YHYH, Oxy_Contig5346.0.g104|YHYH, Oxy_Contig5721.0.g84|YHYH, Oxy_Contig869.0.g4|YHYH, Oxy_Contig9719.0.g88|YHYH
OG0000618	TTHERM_00006220, TTHERM_01031120	Contig_10.g659.t1, Contig_25.g789.t1, Contig_3.g1264.t1, Contig_30.g527.t1, Contig_33.g1213.t1, Contig_48.g602.t1, Contig_51.g697.t1, Contig_57.g808.t1	Eup_Contig31864.g20544.t1, Eup_Contig6914.g26042.t1	Oxy_Contig1262.1.g29|TB2/DP1_, Oxy_Contig17259.0.g102|TB2/DP1_, Oxy_Contig20515.0.g31|TB2/DP1_, Oxy_Contig22559.0.g57|TB2/DP1_	EER05143, EER18212	SteCoe_1061, SteCoe_11180, SteCoe_13049, SteCoe_18202, SteCoe_21945, SteCoe_27635, SteCoe_4666, SteCoe_595	PCAU.43c3d.1.P00710131	PTET.51.1.P0390058, PTET.51.1.P0560204, PTET.51.1.P0710081, PTET.51.1.P1670052
OG0000619	TTHERM_00138590, TTHERM_00138600, TTHERM_00138610, TTHERM_00361820, TTHERM_00361830, TTHERM_00365370	Contig_15.g50.t1, Contig_43.g642.t1, Contig_8.g132.t1	Eup_Contig11019.g961.t1, Eup_Contig14016.g3698.t1, Eup_Contig6983.g26109.t1	Oxy_Contig11278.0.g55|G8, Oxy_Contig1207.1.g90|G8, Oxy_Contig356.1.g21|G8		SteCoe_21333, SteCoe_23511	PCAU.43c3d.1.P00190102, PCAU.43c3d.1.P00190103, PCAU.43c3d.1.P00190144, PCAU.43c3d.1.P00190198, PCAU.43c3d.1.P00190206, PCAU.43c3d.1.P00320138, PCAU.43c3d.1.P00520083	PTET.51.1.P0390126, PTET.51.1.P0390178, PTET.51.1.P0390179, PTET.51.1.P1070161, PTET.51.1.P1350035, PTET.51.1.P1350036, PTET.51.1.P1350052
OG0000620	TTHERM_000621479	Contig_13.g615.t1, Contig_25.g1117.t1, Contig_33.g1369.t1, Contig_36.g893.t1, Contig_39.g446.t1, Contig_5.g577.t1, Contig_56.g901.t1	Eup_Contig100.g3.t1, Eup_Contig10958.g897.t1, Eup_Contig11377.g1315.t1, Eup_Contig1283.g2606.t1, Eup_Contig13677.g3361.t1, Eup_Contig19159.g8559.t1, Eup_Contig31817.g20494.t1, Eup_Contig8822.g27915.t1	Oxy_Contig12486.0.g47|Zinc, Oxy_Contig17479.0.g74|Zinc, Oxy_Contig17632.0.g8|Zinc		SteCoe_18221, SteCoe_28001, SteCoe_30526, SteCoe_326, SteCoe_33968, SteCoe_37605, SteCoe_3816, SteCoe_6793	PCAU.43c3d.1.P00460091, PCAU.43c3d.1.P00460092	PTET.51.1.P0320189, PTET.51.1.P1490018
OG0000621		Contig_26.g83.t1, Contig_38.g1301.t1, Contig_42.g147.t1, Contig_50.g28.t1, Contig_52.g1362.t1, Contig_6.g700.t1	Eup_Contig6559.g25686.t1, Eup_Contig6559.g25687.t1, Eup_Contig7061.g26181.t1	Oxy_Contig875.0.g6|RNA, Oxy_Contig875.0.g7|hypothetical	EER00133, EER01118, EER07646, EER11247, EER12141, EER12658, EER13864	SteCoe_10423, SteCoe_10877, SteCoe_11879, SteCoe_20299, SteCoe_2066, SteCoe_2413, SteCoe_32836, SteCoe_3569, SteCoe_37027, SteCoe_442, SteCoe_494, SteCoe_7997, SteCoe_8313
OG0000622		Contig_20.g381.t1, Contig_28.g998.t1, Contig_34.g433.t1, Contig_45.g1609.t1, Contig_48.g601.t1, Contig_55.g434.t1, Contig_6.g709.t1, Contig_63.g381.t1		Oxy_Contig927.1.g122|Sperm-tail		SteCoe_12713, SteCoe_12739, SteCoe_14514, SteCoe_15541, SteCoe_15850, SteCoe_16583, SteCoe_1899, SteCoe_19529, SteCoe_19958, SteCoe_22629, SteCoe_23983, SteCoe_29865, SteCoe_31174, SteCoe_31676, SteCoe_32194, SteCoe_32324, SteCoe_32513, SteCoe_32729, SteCoe_3441, SteCoe_6473, SteCoe_9477		PTET.51.1.P0580154
OG0000623		Contig_12.g522.t1, Contig_17.g226.t1, Contig_27.g400.t1, Contig_35.g545.t1, Contig_50.g361.t1, Contig_55.g406.t1, Contig_57.g281.t1, Contig_6.g868.t1, Contig_6.g908.t1, Contig_61.g899.t1	Eup_Contig5445.g24617.t1	Oxy_Contig21635.0.g22|hypothetical		SteCoe_12302, SteCoe_13483, SteCoe_1683, SteCoe_17752, SteCoe_20951, SteCoe_2234, SteCoe_2235, SteCoe_23250, SteCoe_2377, SteCoe_24883, SteCoe_27870, SteCoe_29386, SteCoe_30642, SteCoe_30941, SteCoe_32062, SteCoe_36464, SteCoe_7105, SteCoe_9045, SteCoe_9366
OG0000624		Contig_10.g714.t1, Contig_13.g822.t1, Contig_28.g961.t1, Contig_30.g304.t1, Contig_33.g1479.t1, Contig_46.g326.t1, Contig_63.g254.t1, Contig_7.g1322.t1		Oxy_Contig17462.0.g114|Probable, Oxy_Contig17953.0.g66|hypothetical, Oxy_Contig18738.0.g54|hypothetical, Oxy_Contig3934.0.g98|START, Oxy_Contig5260.0.g12|START	EER01742, EER02592	SteCoe_11192, SteCoe_11675, SteCoe_13236, SteCoe_1422, SteCoe_15584, SteCoe_16921, SteCoe_20170, SteCoe_22498, SteCoe_27088, SteCoe_30066, SteCoe_30711, SteCoe_36132, SteCoe_37622, SteCoe_37673, SteCoe_5778, SteCoe_7327
OG0000625					EEQ98742, EEQ99300, EER00068, EER00234, EER01325, EER01376, EER01921, EER02347, EER02560, EER02690, EER06527, EER07726, EER07856, EER07935, EER08253, EER08729, EER09329, EER09485, EER09765, EER09979, EER10118, EER12589, EER12932, EER13268, EER15476, EER16786, EER17871, EER17872, EER18128, EER18699, EER20368
OG0000626					EEQ97373, EEQ97698, EEQ97872, EEQ99411, EER00166, EER01874, EER02279, EER02280, EER03187, EER03253, EER05606, EER05710, EER05868, EER06113, EER06211, EER06577, EER06845, EER09077, EER09997, EER10264, EER10580, EER10897, EER11792, EER12456, EER12586, EER12855, EER13679, EER14116, EER15577, EER16393, EER18525
OG0000627					EEQ99841, EER00381, EER02527, EER02949, EER02996, EER03042, EER03043, EER03044, EER03762, EER04937, EER05108, EER06599, EER06601, EER06904, EER07738, EER07981, EER09400, EER09401, EER10021, EER10190, EER12153, EER12921, EER12922, EER12923, EER13321, EER14934, EER15466, EER15467, EER16074, EER16075, EER18225
OG0000628								PTET.51.1.P0020388, PTET.51.1.P0040380, PTET.51.1.P0130404, PTET.51.1.P0320103, PTET.51.1.P0330003, PTET.51.1.P0370303, PTET.51.1.P0510144, PTET.51.1.P0770214, PTET.51.1.P0880013, PTET.51.1.P1030182, PTET.51.1.P1040162, PTET.51.1.P1160160, PTET.51.1.P1160161, PTET.51.1.P1220002, PTET.51.1.P1280010, PTET.51.1.P1430133, PTET.51.1.P1520003, PTET.51.1.P1570004, PTET.51.1.P1630101, PTET.51.1.P1640001, PTET.51.1.P1650009, PTET.51.1.P1760081, PTET.51.1.P1940001, PTET.51.1.P1940004, PTET.51.1.P2030001, PTET.51.1.P2140001, PTET.51.1.P2230002, PTET.51.1.P3100001, PTET.51.1.P3660001, PTET.51.1.P4770001, PTET.51.1.P5560094
OG0000629	TTHERM_00128440, TTHERM_00471550, TTHERM_01179790	Contig_55.g610.t1	Eup_Contig16647.g6232.t1, Eup_Contig5449.g24621.t1	Oxy_Contig11037.0.g70|Ion, Oxy_Contig11683.0.g115|Ion, Oxy_Contig13563.0.g2|Ion, Oxy_Contig1780.0.g93|Ion, Oxy_Contig19945.0.g20|Ion, Oxy_Contig20198.0.g9|Ion, Oxy_Contig7480.0.g24|Ion		SteCoe_17113, SteCoe_21298, SteCoe_21299, SteCoe_21942, SteCoe_22492, SteCoe_25977, SteCoe_26094, SteCoe_305, SteCoe_35897, SteCoe_365, SteCoe_6964, SteCoe_6965, SteCoe_9322, SteCoe_9746, SteCoe_9767, SteCoe_9768, SteCoe_9769
OG0000630	TTHERM_00263150, TTHERM_00304340, TTHERM_00354900, TTHERM_00354910, TTHERM_00471280, TTHERM_00670910	Contig_1.g298.t1, Contig_10.g818.t1, Contig_12.g339.t1, Contig_21.g686.t1, Contig_28.g967.t1, Contig_42.g187.t1, Contig_47.g497.t1, Contig_57.g385.t1, Contig_57.g455.t1	Eup_Contig12858.g2624.t1, Eup_Contig27500.g16277.t1, Eup_Contig31685.g20360.t1	Oxy_Contig10217.0.g17|Tetratricopeptide, Oxy_Contig2239.0.g98|Tetratricopeptide, Oxy_Contig5031.0.g1|Tetratricopeptide, Oxy_Contig5031.0.g2|Tetratricopeptide	EEQ99681	SteCoe_19534, SteCoe_25798, SteCoe_31432	PCAU.43c3d.1.P00340176	PTET.51.1.P0290065, PTET.51.1.P0410046, PTET.51.1.P0930090
OG0000631	TTHERM_00471090	Contig_20.g505.t1, Contig_21.g847.t1, Contig_45.g1434.t1, Contig_63.g169.t1, Contig_8.g229.t1	Eup_Contig10723.g667.t1, Eup_Contig9050.g28128.t1	Oxy_Contig980.0.g21|Ribosomal	EER16257, EER18327	SteCoe_12413, SteCoe_14872, SteCoe_1760, SteCoe_17937, SteCoe_18408, SteCoe_26908, SteCoe_37018, SteCoe_4015, SteCoe_7058	PCAU.43c3d.1.P00070294, PCAU.43c3d.1.P00240180	PTET.51.1.P0180136, PTET.51.1.P0210203, PTET.51.1.P0360098, PTET.51.1.P0430164, PTET.51.1.P0440172, PTET.51.1.P0460080, PTET.51.1.P1010086, PTET.51.1.P1250055
OG0000632	TTHERM_000398101, TTHERM_00041620, TTHERM_00041630, TTHERM_00059478, TTHERM_000756079, TTHERM_000760719, TTHERM_000770619, TTHERM_000770639, TTHERM_00395730, TTHERM_00497650, TTHERM_00530249, TTHERM_00548150, TTHERM_00561310, TTHERM_00616360, TTHERM_00678430, TTHERM_00703570, TTHERM_00726280, TTHERM_00726290, TTHERM_00756070, TTHERM_00756080, TTHERM_00756090, TTHERM_00760710, TTHERM_00770620, TTHERM_00770630, TTHERM_00770640, TTHERM_00770650, TTHERM_00770660, TTHERM_00802310, TTHERM_00989330, TTHERM_01106210
OG0000633	TTHERM_000443079, TTHERM_000559911, TTHERM_000592899, TTHERM_000907089, TTHERM_00309920, TTHERM_00375050, TTHERM_00424530, TTHERM_00424560, TTHERM_00425830, TTHERM_00443030, TTHERM_00443040, TTHERM_00443060, TTHERM_00443080, TTHERM_00443090, TTHERM_00549520, TTHERM_00549540, TTHERM_00549570, TTHERM_00549590, TTHERM_00559840, TTHERM_00630720, TTHERM_00631780, TTHERM_00860520, TTHERM_00860530, TTHERM_00938970, TTHERM_00938980, TTHERM_00942820, TTHERM_00942870, TTHERM_00942880, TTHERM_00942900						PCAU.43c3d.1.P00620021
OG0000634	TTHERM_000242459, TTHERM_000431388, TTHERM_000532539, TTHERM_000593091, TTHERM_00069190, TTHERM_000780432, TTHERM_000940244, TTHERM_001276351, TTHERM_001420339, TTHERM_00227459, TTHERM_00242420, TTHERM_00264930, TTHERM_00327380, TTHERM_00348110, TTHERM_00355180, TTHERM_00415750, TTHERM_00420040, TTHERM_00547900, TTHERM_00550970, TTHERM_00574290, TTHERM_00577010, TTHERM_00628590, TTHERM_00632920, TTHERM_00689950, TTHERM_00736540, TTHERM_00794200, TTHERM_00827070, TTHERM_00835050, TTHERM_01085510, TTHERM_01309070
OG0000635	TTHERM_00052370, TTHERM_00301800, TTHERM_01085690, TTHERM_01337360	Contig_20.g132.t1, Contig_21.g1023.t1, Contig_27.g380.t1, Contig_40.g861.t1, Contig_6.g1120.t1		Oxy_Contig1191.1.g70|PX	EER17323	SteCoe_15829, SteCoe_22700, SteCoe_25925, SteCoe_444, SteCoe_6912, SteCoe_9017, SteCoe_9552	PCAU.43c3d.1.P00060163, PCAU.43c3d.1.P00090076, PCAU.43c3d.1.P00770010, PCAU.43c3d.1.P00870103, PCAU.43c3d.1.P00930069	PTET.51.1.P0030527, PTET.51.1.P0050057, PTET.51.1.P0160014, PTET.51.1.P0240287, PTET.51.1.P1260068, PTET.51.1.P1360053, PTET.51.1.P1390083
OG0000636	TTHERM_000836572, TTHERM_00675690, TTHERM_00885710, TTHERM_01276370	Contig_12.g131.t1, Contig_23.g301.t1, Contig_33.g1488.t1, Contig_4.g92.t1	Eup_Contig19154.g8554.t1, Eup_Contig26250.g15077.t1, Eup_Contig29880.g18648.t1, Eup_Contig6594.g25723.t1, Eup_Contig6839.g25969.t1	Oxy_Contig12810.0.g94|PAP2, Oxy_Contig17097.0.g18|PAP2, Oxy_Contig4448.0.g27|PAP2		SteCoe_16743, SteCoe_17077, SteCoe_19913, SteCoe_2557, SteCoe_9098	PCAU.43c3d.1.P00240159, PCAU.43c3d.1.P00670060	PTET.51.1.P0180204, PTET.51.1.P0210075, PTET.51.1.P0210077, PTET.51.1.P0360212, PTET.51.1.P0440119, PTET.51.1.P0640074, PTET.51.1.P0790080
OG0000637	TTHERM_001044430, TTHERM_00137700, TTHERM_00277150, TTHERM_00277160, TTHERM_00393310, TTHERM_00441990, TTHERM_00727730, TTHERM_00802360, TTHERM_00802390, TTHERM_01227840	Contig_25.g1327.t1	Eup_Contig17209.g6763.t1	Oxy_Contig21678.0.g31|Transmembrane, Oxy_Contig4752.0.g2|Transmembrane, Oxy_Contig7278.0.g40|Transmembrane		SteCoe_19799, SteCoe_34444	PCAU.43c3d.1.P00050171, PCAU.43c3d.1.P00050172, PCAU.43c3d.1.P00050173, PCAU.43c3d.1.P00360197, PCAU.43c3d.1.P00440075	PTET.51.1.P0020058, PTET.51.1.P0100029, PTET.51.1.P0290266, PTET.51.1.P1000046, PTET.51.1.P1290131, PTET.51.1.P1290132, PTET.51.1.P1320098, PTET.51.1.P1540056
OG0000638	TTHERM_00434020, TTHERM_01151600	Contig_23.g90.t1, Contig_3.g1011.t1, Contig_33.g1425.t1, Contig_48.g825.t1	Eup_Contig8159.g27261.t1	Oxy_Contig16691.0.g67|Ribosomal	EER03438, EER13810, EER19661	SteCoe_18311, SteCoe_2084, SteCoe_23190, SteCoe_32910, SteCoe_7961	PCAU.43c3d.1.P00290209, PCAU.43c3d.1.P00460167, PCAU.43c3d.1.P00710027	PTET.51.1.P0010170, PTET.51.1.P0020375, PTET.51.1.P0030400, PTET.51.1.P0060099, PTET.51.1.P0080132, PTET.51.1.P0200205, PTET.51.1.P0220174, PTET.51.1.P0240143, PTET.51.1.P0320170, PTET.51.1.P0620125, PTET.51.1.P5040001
OG0000639	TTHERM_00787250, TTHERM_01048110, TTHERM_01049200	Contig_12.g504.t1, Contig_21.g779.t1, Contig_27.g385.t1, Contig_40.g852.t1, Contig_48.g565.t1, Contig_48.g566.t1, Contig_58.g1064.t1, Contig_6.g1128.t1, Contig_61.g1058.t1	Eup_Contig6982.g26108.t1	Oxy_Contig165.1.g35|Glutamate/Leucine/Phenylalanine/Valine, Oxy_Contig22287.0.g14|Glutamate/Leucine/Phenylalanine/Valine		SteCoe_18755, SteCoe_23610, SteCoe_28739, SteCoe_30028, SteCoe_34298, SteCoe_4118, SteCoe_6736, SteCoe_7647	PCAU.43c3d.1.P00850005, PCAU.43c3d.1.P00860017	PTET.51.1.P0330246, PTET.51.1.P0330247, PTET.51.1.P0450230, PTET.51.1.P1140113, PTET.51.1.P1220095
OG0000640	TTHERM_000852738, TTHERM_00290720, TTHERM_00647360, TTHERM_00716380, TTHERM_01020870	Contig_20.g237.t1, Contig_46.g99.t1	Eup_Contig12476.g2311.t1, Eup_Contig16320.g5912.t1, Eup_Contig19259.g8647.t1, Eup_Contig2094.g10144.t1	Oxy_Contig1001.1.g73|C2H2-type, Oxy_Contig18711.0.g38|Zinc		SteCoe_24236	PCAU.43c3d.1.P00060062, PCAU.43c3d.1.P00180190, PCAU.43c3d.1.P00300139, PCAU.43c3d.1.P00490020, PCAU.43c3d.1.P00820102	PTET.51.1.P0010457, PTET.51.1.P0040088, PTET.51.1.P0080374, PTET.51.1.P0120333, PTET.51.1.P0230121, PTET.51.1.P0550024, PTET.51.1.P0630156, PTET.51.1.P0730159, PTET.51.1.P0870104, PTET.51.1.P1610045, PTET.51.1.P1740055
OG0000641	TTHERM_00180970, TTHERM_00293270, TTHERM_01043080	Contig_11.g1464.t1, Contig_12.g331.t1, Contig_19.g1439.t1, Contig_27.g282.t1	Eup_Contig1274.g2535.t1, Eup_Contig17917.g7423.t1, Eup_Contig6109.g25252.t1	Oxy_Contig12962.0.g5|Cyclin_, Oxy_Contig14947.0.g37|Cyclin_, Oxy_Contig19422.0.g4|Cyclin_, Oxy_Contig6353.0.g76|Cyclin_		SteCoe_36014	PCAU.43c3d.1.P00020079, PCAU.43c3d.1.P00170134, PCAU.43c3d.1.P00770094	PTET.51.1.P0030307, PTET.51.1.P0060181, PTET.51.1.P0070296, PTET.51.1.P0110274, PTET.51.1.P0150143, PTET.51.1.P0250137, PTET.51.1.P0300101, PTET.51.1.P0740093, PTET.51.1.P0740094, PTET.51.1.P0950083, PTET.51.1.P1590119, PTET.51.1.P3320005
OG0000642	TTHERM_00328610, TTHERM_00348580, TTHERM_01079200	Contig_13.g686.t1, Contig_19.g1234.t1, Contig_34.g148.t1, Contig_42.g90.t1, Contig_9.g460.t1	Eup_Contig8102.g27206.t1	Oxy_Contig16339.0.g84|Leucine, Oxy_Contig184.1.g62|Leucine, Oxy_Contig5621.0.g90|Leucine, Oxy_Contig9263.0.0.g83|Leucine	EER16097	SteCoe_12080, SteCoe_19100, SteCoe_22663, SteCoe_31394, SteCoe_7000	PCAU.43c3d.1.P00080044, PCAU.43c3d.1.P00240233, PCAU.43c3d.1.P00320091	PTET.51.1.P0090127, PTET.51.1.P0180274, PTET.51.1.P0210117, PTET.51.1.P0260099, PTET.51.1.P0360181, PTET.51.1.P0440054, PTET.51.1.P0540098, PTET.51.1.P0720088
OG0000643	TTHERM_01005090	Contig_29.g184.t1, Contig_3.g1148.t1, Contig_40.g710.t1, Contig_43.g607.t1, Contig_56.g865.t1, Contig_57.g143.t1, Contig_58.g1100.t1	Eup_Contig12187.g2072.t1	Oxy_Contig11273.0.g52|Phosphatidylinositol-4-phosphate		SteCoe_12250, SteCoe_18306, SteCoe_18630, SteCoe_2088, SteCoe_26848, SteCoe_32802, SteCoe_33819, SteCoe_37875, SteCoe_6857, SteCoe_7904, SteCoe_8388	PCAU.43c3d.1.P00030002, PCAU.43c3d.1.P00040236, PCAU.43c3d.1.P00840066	PTET.51.1.P0090351, PTET.51.1.P0260294, PTET.51.1.P0330354, PTET.51.1.P0450328, PTET.51.1.P0740121, PTET.51.1.P1360018
OG0000644	TTHERM_00391300, TTHERM_00865270	Contig_30.g284.t1, Contig_46.g192.t1, Contig_6.g1022.t1	Eup_Contig16757.g6334.t1, Eup_Contig6023.g25183.t1	Oxy_Contig1006.1.g82|DnaJ, Oxy_Contig11746.0.g107|DnaJ	EEQ97902, EEQ98944, EER00998, EER00999, EER06735, EER10205, EER10206, EER13839, EER15346	SteCoe_12406, SteCoe_18405, SteCoe_24878, SteCoe_26044, SteCoe_28818, SteCoe_36326, SteCoe_8126	PCAU.43c3d.1.P00020344, PCAU.43c3d.1.P00580133	PTET.51.1.P0150145, PTET.51.1.P0270186, PTET.51.1.P1710069
OG0000645	TTHERM_00102770, TTHERM_00102779, TTHERM_00564440, TTHERM_00823810	Contig_1.g231.t1, Contig_1.g232.t1, Contig_27.g681.t1, Contig_27.g682.t1, Contig_27.g684.t1, Contig_27.g685.t1, Contig_43.g597.t1	Eup_Contig10748.g691.t1, Eup_Contig16105.g5704.t1, Eup_Contig16914.g6484.t1, Eup_Contig16955.g6524.t1, Eup_Contig17096.g6656.t1, Eup_Contig27313.g16091.t1, Eup_Contig9119.g28204.t1, Eup_Contig9139.g28222.t1	Oxy_Contig13243.0.g77|Papain, Oxy_Contig19133.0.g74|Papain	EER06443, EER08048, EER11071	SteCoe_20673, SteCoe_22623, SteCoe_27940, SteCoe_6479	PCAU.43c3d.1.P00020219	PTET.51.1.P0520159
OG0000646	TTHERM_00823550	Contig_19.g1012.t1, Contig_19.g1289.t1, Contig_24.g456.t1, Contig_25.g1127.t1, Contig_25.g1239.t1, Contig_25.g1240.t1, Contig_28.g1086.t1, Contig_28.g768.t1, Contig_48.g574.t1, Contig_5.g367.t1, Contig_52.g1341.t1, Contig_6.g1104.t1	Eup_Contig17596.g7112.t1, Eup_Contig17652.g7156.t1, Eup_Contig8433.g27541.t1	Oxy_Contig17057.0.g86|Protein, Oxy_Contig21649.0.0.g106|hypothetical, Oxy_Contig4414.0.g90|Protein	EER17765, EER17768	SteCoe_14451, SteCoe_14860, SteCoe_23142, SteCoe_28176, SteCoe_34955	PCAU.43c3d.1.P00240132	PTET.51.1.P0430219, PTET.51.1.P0440216, PTET.51.1.P1250107
OG0000647	TTHERM_000069569, TTHERM_000191519, TTHERM_00069530, TTHERM_00069550, TTHERM_00191510, TTHERM_00191520, TTHERM_00357130, TTHERM_00683040, TTHERM_00732830						PCAU.43c3d.1.P00090294, PCAU.43c3d.1.P00150221, PCAU.43c3d.1.P00810002, PCAU.43c3d.1.P00940021, PCAU.43c3d.1.P00940022, PCAU.43c3d.1.P00940023, PCAU.43c3d.1.P00940024, PCAU.43c3d.1.P00940027, PCAU.43c3d.1.P00940028, PCAU.43c3d.1.P05570001	PTET.51.1.P0050246, PTET.51.1.P0310005, PTET.51.1.P0810039, PTET.51.1.P1140094, PTET.51.1.P1140097, PTET.51.1.P1160154, PTET.51.1.P1190172, PTET.51.1.P1220080, PTET.51.1.P1460064, PTET.51.1.P1700015, PTET.51.1.P1700021
OG0000648	TTHERM_00142370, TTHERM_00455280, TTHERM_00691840	Contig_13.g1055.t1, Contig_13.g772.t1, Contig_24.g360.t1, Contig_29.g197.t1, Contig_3.g975.t1, Contig_38.g1171.t1, Contig_57.g911.t1, Contig_6.g636.t1, Contig_60.g791.t1	Eup_Contig17758.g7264.t1, Eup_Contig17912.g7418.t1, Eup_Contig32766.g21420.t1	Oxy_Contig12323.0.g17|FlxA-like, Oxy_Contig16963.0.g78|Spc7, Oxy_Contig21376.0.g44|FlxA-like		SteCoe_12918, SteCoe_16120, SteCoe_16509, SteCoe_22593, SteCoe_28200, SteCoe_33	PCAU.43c3d.1.P00190044, PCAU.43c3d.1.P00410099	PTET.51.1.P0030042, PTET.51.1.P0060414, PTET.51.1.P0390201, PTET.51.1.P1350064
OG0000649	TTHERM_00564230, TTHERM_00840070	Contig_10.g786.t1, Contig_13.g813.t1, Contig_25.g723.t1, Contig_28.g957.t1, Contig_41.g1617.t1, Contig_55.g485.t1, Contig_6.g984.t1, Contig_60.g502.t1, Contig_63.g249.t1		Oxy_Contig776.1.g57|Protein	EER16217, EER18385	SteCoe_13555, SteCoe_1402, SteCoe_14248, SteCoe_16705, SteCoe_25049, SteCoe_32824	PCAU.43c3d.1.P00190052, PCAU.43c3d.1.P00290147	PTET.51.1.P0030162, PTET.51.1.P0060307, PTET.51.1.P0110140, PTET.51.1.P0270033, PTET.51.1.P0520044, PTET.51.1.P0540040, PTET.51.1.P0720036, PTET.51.1.P1350112
OG0000650	TTHERM_00079090, TTHERM_00238990, TTHERM_00836630	Contig_11.g1167.t1, Contig_13.g1102.t1, Contig_18.g639.t1, Contig_34.g2.t1	Eup_Contig31566.g20230.t1, Eup_Contig32705.g21367.t1, Eup_Contig6003.g25162.t1	Oxy_Contig18753.0.g46|IBR, Oxy_Contig22144.0.g103|IBR, Oxy_Contig780.1.g62|IBR	EER03653, EER03654, EER03655, EER08706, EER14855	SteCoe_18140, SteCoe_2665, SteCoe_27758, SteCoe_38249, SteCoe_7295	PCAU.43c3d.1.P00010485, PCAU.43c3d.1.P00160091, PCAU.43c3d.1.P00480076	PTET.51.1.P0570057, PTET.51.1.P1270145, PTET.51.1.P1420012, PTET.51.1.P1640016
OG0000651	TTHERM_00261860, TTHERM_00535770, TTHERM_00688610	Contig_18.g848.t1, Contig_25.g1138.t1, Contig_31.g710.t1, Contig_38.g1600.t1, Contig_45.g1477.t1, Contig_59.g64.t1	Eup_Contig28086.g16861.t1	Oxy_Contig14464.0.g79|Protein, Oxy_Contig17784.0.g83|hypothetical, Oxy_Contig20984.0.g54|hypothetical		SteCoe_10523, SteCoe_1117, SteCoe_11223, SteCoe_22429, SteCoe_3632, SteCoe_7900	PCAU.43c3d.1.P00540061, PCAU.43c3d.1.P00710120, PCAU.43c3d.1.P00720035	PTET.51.1.P0220023, PTET.51.1.P0560177, PTET.51.1.P0620181, PTET.51.1.P0800057, PTET.51.1.P1040128, PTET.51.1.P1070100, PTET.51.1.P1310107, PTET.51.1.P1620088
OG0000652	TTHERM_000085057, TTHERM_000220702, TTHERM_000220708, TTHERM_000229949, TTHERM_000239319, TTHERM_000365561, TTHERM_000490999, TTHERM_000569528, TTHERM_00266210, TTHERM_00365540, TTHERM_00367560, TTHERM_00368570, TTHERM_00368580, TTHERM_00369580, TTHERM_00369590, TTHERM_00369610, TTHERM_00614730, TTHERM_00706390, TTHERM_00721340, TTHERM_00734120, TTHERM_00874810, TTHERM_00875870, TTHERM_00889070, TTHERM_00901630, TTHERM_01087840, TTHERM_01244600, TTHERM_01277450, TTHERM_01351090, TTHERM_01417300, TTHERM_01525430
OG0000653	TTHERM_00125090, TTHERM_00146350, TTHERM_00218430, TTHERM_00323060, TTHERM_00323080, TTHERM_00529470, TTHERM_00535970, TTHERM_00635770, TTHERM_00649360, TTHERM_00862740			Oxy_Contig186.1.g64|ABC-2	EEQ99274		PCAU.43c3d.1.P00030445, PCAU.43c3d.1.P00050154, PCAU.43c3d.1.P00050190, PCAU.43c3d.1.P00360044, PCAU.43c3d.1.P00480036, PCAU.43c3d.1.P00620025, PCAU.43c3d.1.P00690012, PCAU.43c3d.1.P00690135	PTET.51.1.P0010086, PTET.51.1.P0020430, PTET.51.1.P0080063, PTET.51.1.P0210269, PTET.51.1.P0410226, PTET.51.1.P0680087, PTET.51.1.P0960135, PTET.51.1.P1060050, PTET.51.1.P1290139, PTET.51.1.P1360037
OG0000654	TTHERM_00091580, TTHERM_00559700, TTHERM_00927090, TTHERM_01142660	Contig_11.g1305.t1, Contig_18.g607.t1, Contig_24.g606.t1, Contig_6.g823.t1, Contig_6.g896.t1, Contig_63.g57.t1	Eup_Contig5666.g24829.t1, Eup_Contig6249.g25379.t1	Oxy_Contig10361.0.g87|Rab-GTPase-TBC, Oxy_Contig14354.0.g60|Rab-GTPase-TBC, Oxy_Contig19709.0.g89|Rab-GTPase-TBC, Oxy_Contig21926.0.g10|Rab-GTPase-TBC, Oxy_Contig975.1.g43|Rab-GTPase-TBC		SteCoe_11676, SteCoe_24235, SteCoe_35903, SteCoe_6762, SteCoe_9151	PCAU.43c3d.1.P00020244, PCAU.43c3d.1.P00020248, PCAU.43c3d.1.P00780117	PTET.51.1.P0470124, PTET.51.1.P0520090, PTET.51.1.P0520093, PTET.51.1.P0600176, PTET.51.1.P1330046
OG0000655	TTHERM_00196570, TTHERM_00425990, TTHERM_00522030	Contig_23.g49.t1, Contig_48.g876.t1	Eup_Contig16171.g5762.t1, Eup_Contig2570.g14534.t1, Eup_Contig2951.g18262.t1, Eup_Contig7997.g27102.t1	Oxy_Contig10614.0.g91|bZIP	EER07743, EER15923	SteCoe_2470	PCAU.43c3d.1.P00120074, PCAU.43c3d.1.P00150086, PCAU.43c3d.1.P00420144, PCAU.43c3d.1.P00540025, PCAU.43c3d.1.P00620154	PTET.51.1.P0100269, PTET.51.1.P0160104, PTET.51.1.P0300308, PTET.51.1.P0590207, PTET.51.1.P0740167, PTET.51.1.P0770132, PTET.51.1.P0800063, PTET.51.1.P0900090, PTET.51.1.P0960120, PTET.51.1.P1060064, PTET.51.1.P1360072, PTET.51.1.P1620096
OG0000656	TTHERM_00038990, TTHERM_00094070, TTHERM_00440620	Contig_16.g116.t1, Contig_19.g1093.t1, Contig_54.g192.t1	Eup_Contig12362.g2215.t1, Eup_Contig5568.g24740.t1	Oxy_Contig1678.0.g10|Reovirus, Oxy_Contig17758.0.g67|Reovirus	EEQ98656, EEQ99256, EER01515, EER02017, EER11528, EER12076, EER16034	SteCoe_11131, SteCoe_32128, SteCoe_6252	PCAU.43c3d.1.P00220086, PCAU.43c3d.1.P00290162, PCAU.43c3d.1.P00620121	PTET.51.1.P0030167, PTET.51.1.P0040173, PTET.51.1.P0060302, PTET.51.1.P0460037, PTET.51.1.P0870014, PTET.51.1.P0960100, PTET.51.1.P1060084
OG0000657	TTHERM_00318820, TTHERM_00348840, TTHERM_00974150	Contig_20.g30.t1, Contig_42.g237.t1, Contig_44.g876.t1, Contig_46.g41.t1, Contig_6.g815.t1, Contig_6.g975.t1	Eup_Contig25387.g14244.t1, Eup_Contig26684.g15483.t1, Eup_Contig31739.g20417.t1	Oxy_Contig11794.0.g102|DnaJ, Oxy_Contig12612.0.g77|DnaJ, Oxy_Contig369.1.g41|DnaJ, Oxy_Contig9022.0.g6|DnaJ	EER01653	SteCoe_15936, SteCoe_17551, SteCoe_1999, SteCoe_5361, SteCoe_5397	PCAU.43c3d.1.P00300054, PCAU.43c3d.1.P00640131	PTET.51.1.P0040430, PTET.51.1.P0120030, PTET.51.1.P0530080, PTET.51.1.P0850159, PTET.51.1.P0970136, PTET.51.1.P1110107
OG0000658	TTHERM_00300500, TTHERM_01347910	Contig_13.g996.t1, Contig_23.g325.t1, Contig_29.g96.t1, Contig_3.g1114.t1, Contig_7.g1584.t1	Eup_Contig26581.g15385.t1	Oxy_Contig12475.0.g1|Kinesin, Oxy_Contig415.1.g105|Kinesin, Oxy_Contig781.1.g64|Kinesin	EEQ99615, EER02069, EER02070, EER02173, EER17855	SteCoe_11396, SteCoe_12766, SteCoe_15075, SteCoe_15341, SteCoe_17403, SteCoe_20111, SteCoe_26386, SteCoe_30296, SteCoe_32420	PCAU.43c3d.1.P00900089	PTET.51.1.P0700196, PTET.51.1.P0780187, PTET.51.1.P0930005, PTET.51.1.P1180174
OG0000659	TTHERM_00298520, TTHERM_00415740	Contig_11.g1325.t1, Contig_30.g512.t1	Eup_Contig13722.g3403.t1, Eup_Contig15006.g4639.t1, Eup_Contig22762.g11557.t1, Eup_Contig272.g16000.t1, Eup_Contig31529.g20192.t1, Eup_Contig369.g22666.t1, Eup_Contig577.g24937.t1	Oxy_Contig10071.0.g97|hypothetical, Oxy_Contig12764.0.g67|hypothetical, Oxy_Contig1351.1.g12|hypothetical, Oxy_Contig1361.0.g113|hypothetical, Oxy_Contig15037.0.g27|hypothetical, Oxy_Contig17032.0.g5|Phage, Oxy_Contig21158.0.g68|Type, Oxy_Contig22717.0.g73|Phage, Oxy_Contig5093.0.g66|hypothetical, Oxy_Contig9771.0.1.g101|hypothetical, Oxy_Contig9830.0.g33|Gal4-like		SteCoe_27536, SteCoe_3859	PCAU.43c3d.1.P00090134, PCAU.43c3d.1.P00280023, PCAU.43c3d.1.P00480166	PTET.51.1.P0100140, PTET.51.1.P0160228, PTET.51.1.P0850029
OG0000660	TTHERM_00059410, TTHERM_00222260, TTHERM_00316830, TTHERM_00389660, TTHERM_00392920	Contig_19.g1146.t1, Contig_23.g170.t1, Contig_41.g1264.t1, Contig_5.g407.t1, Contig_50.g412.t1, Contig_56.g867.t1	Eup_Contig13221.g2910.t1, Eup_Contig2023.g9515.t1	Oxy_Contig13651.0.g71|Protein, Oxy_Contig14554.0.g56|Protein, Oxy_Contig20088.0.g116|Protein, Oxy_Contig4797.0.g18|Protein		SteCoe_13146, SteCoe_19093, SteCoe_29577, SteCoe_3180, SteCoe_36940	PCAU.43c3d.1.P00130009, PCAU.43c3d.1.P00220063, PCAU.43c3d.1.P00330152	PTET.51.1.P0120281, PTET.51.1.P0910070, PTET.51.1.P0920074, PTET.51.1.P1690070, PTET.51.1.P5560022
OG0000661	TTHERM_00314860	Contig_19.g1538.t1, Contig_5.g553.t1, Contig_51.g1082.t1, Contig_7.g1377.t1			EER08221, EER10139, EER12191, EER12192, EER12193, EER17073, EER18484, EER19961, EER19962, EER19964, EER20496	SteCoe_16431, SteCoe_22787, SteCoe_27521, SteCoe_36473, SteCoe_419	PCAU.43c3d.1.P00170047	PTET.51.1.P0030205, PTET.51.1.P0060269, PTET.51.1.P0060270, PTET.51.1.P0060271, PTET.51.1.P0070195, PTET.51.1.P0070196, PTET.51.1.P0110190, PTET.51.1.P0110191
OG0000662	TTHERM_00191490	Contig_12.g560.t1, Contig_12.g561.t1, Contig_19.g1502.t1, Contig_20.g530.t1, Contig_36.g813.t1				SteCoe_10417, SteCoe_10907, SteCoe_11559, SteCoe_11560, SteCoe_15485, SteCoe_17702, SteCoe_22810, SteCoe_22992, SteCoe_23565, SteCoe_23899, SteCoe_25841, SteCoe_26353, SteCoe_26354, SteCoe_30970, SteCoe_32480, SteCoe_33816, SteCoe_3559, SteCoe_37554, SteCoe_4323, SteCoe_524, SteCoe_7611, SteCoe_7984, SteCoe_7985, SteCoe_8929
OG0000663	TTHERM_00197740, TTHERM_00632790	Contig_17.g204.t1, Contig_20.g82.t1, Contig_55.g735.t1, Contig_7.g1570.t1	Eup_Contig20192.g9481.t1, Eup_Contig6591.g25720.t1	Oxy_Contig1494.0.2.g15|Leucine, Oxy_Contig17659.0.g25|Leucine, Oxy_Contig18568.0.g86|Leucine, Oxy_Contig21570.0.g105|Leucine, Oxy_Contig5464.0.g50|Leucine	EER00741, EER03678	SteCoe_17700, SteCoe_20708, SteCoe_23872, SteCoe_32635, SteCoe_37107, SteCoe_37911	PCAU.43c3d.1.P00130246, PCAU.43c3d.1.P00140059, PCAU.43c3d.1.P00590061, PCAU.43c3d.1.P00810120	PTET.51.1.P0040252, PTET.51.1.P0070057, PTET.51.1.P0110062, PTET.51.1.P1410110, PTET.51.1.P1670027
OG0000664		Contig_1.g368.t1, Contig_1.g371.t1, Contig_19.g933.t1, Contig_2.g476.t1, Contig_2.g477.t1, Contig_2.g479.t1, Contig_2.g480.t1, Contig_2.g481.t1, Contig_2.g482.t1, Contig_2.g483.t1, Contig_2.g484.t1, Contig_28.g716.t1, Contig_3.g1102.t1, Contig_35.g453.t1, Contig_39.g312.t1, Contig_39.g313.t1, Contig_4.g125.t1, Contig_4.g130.t1, Contig_4.g131.t1, Contig_4.g133.t1, Contig_4.g139.t1, Contig_40.g669.t1, Contig_45.g1241.t1, Contig_46.g454.t1, Contig_46.g457.t1, Contig_46.g459.t1, Contig_5.g564.t1, Contig_51.g1065.t1, Contig_8.g127.t1, Contig_8.g131.t1
OG0000665		Contig_3.g1118.t1, Contig_39.g367.t1, Contig_44.g835.t1, Contig_54.g99.t1, Contig_59.g194.t1	Eup_Contig10441.g420.t1, Eup_Contig13055.g2778.t1, Eup_Contig15693.g5297.t1, Eup_Contig158.g5396.t1, Eup_Contig20015.g9328.t1, Eup_Contig22744.g11541.t1, Eup_Contig22914.g11705.t1, Eup_Contig24456.g13272.t1, Eup_Contig24950.g13800.t1, Eup_Contig26551.g15358.t1, Eup_Contig28767.g17538.t1, Eup_Contig29599.g18351.t1, Eup_Contig29675.g18433.t1, Eup_Contig30190.g18961.t1, Eup_Contig30732.g19444.t1, Eup_Contig32062.g20736.t1, Eup_Contig7214.g26329.t1, Eup_Contig7948.g27049.t1			SteCoe_11500, SteCoe_13684, SteCoe_19328, SteCoe_23729, SteCoe_26748, SteCoe_27398, SteCoe_29970
OG0000666		Contig_3.g1286.t1	Eup_Contig16184.g5776.t1	Oxy_Contig13881.0.g73|Phosphoglucomutase/phosphomannomutase_	EEQ99508, EER00743, EER02753, EER03374, EER03375, EER03376, EER03377, EER03378, EER05440, EER05441, EER06129, EER07254, EER07255, EER07256, EER07257, EER07260, EER10051, EER11342, EER15584, EER17971, EER18009, EER18591, EER18595, EER19606, EER19946, EER19947, EER20218
OG0000667		Contig_25.g1207.t1, Contig_25.g1208.t1, Contig_25.g1209.t1, Contig_25.g1210.t1, Contig_4.g247.t1, Contig_4.g33.t1, Contig_4.g35.t1, Contig_4.g36.t1, Contig_4.g37.t1, Contig_5.g278.t1, Contig_5.g279.t1, Contig_5.g280.t1, Contig_5.g281.t1, Contig_5.g283.t1, Contig_5.g289.t1, Contig_5.g290.t1, Contig_5.g291.t1, Contig_5.g292.t1, Contig_5.g293.t1, Contig_5.g294.t1, Contig_5.g300.t1, Contig_5.g302.t1, Contig_5.g304.t1, Contig_5.g305.t1, Contig_5.g307.t1, Contig_5.g308.t1, Contig_5.g310.t1, Contig_5.g311.t1, Contig_61.g889.t1, Contig_61.g890.t1
OG0000668		Contig_13.g764.t1, Contig_19.g1460.t1, Contig_22.g1432.t1, Contig_24.g371.t1, Contig_40.g870.t1, Contig_45.g1476.t1, Contig_51.g576.t1, Contig_52.g1351.t1, Contig_54.g102.t1, Contig_57.g144.t1, Contig_57.g644.t1, Contig_60.g360.t1, Contig_63.g175.t1				SteCoe_11587, SteCoe_12808, SteCoe_17907, SteCoe_25572, SteCoe_25938, SteCoe_26345, SteCoe_26802, SteCoe_26966, SteCoe_29524, SteCoe_30536, SteCoe_30637, SteCoe_33269, SteCoe_36223, SteCoe_36531, SteCoe_36582, SteCoe_3788, SteCoe_7419
OG0000669		Contig_31.g850.t1, Contig_41.g1041.t1, Contig_41.g1042.t1, Contig_41.g1054.t1, Contig_41.g1055.t1, Contig_41.g1060.t1, Contig_41.g1061.t1, Contig_41.g1062.t1, Contig_41.g1064.t1, Contig_41.g1065.t1, Contig_41.g1068.t1, Contig_41.g1069.t1, Contig_41.g1070.t1, Contig_41.g1071.t1, Contig_41.g1072.t1, Contig_41.g1074.t1, Contig_41.g1075.t1, Contig_41.g1076.t1, Contig_41.g1077.t1, Contig_41.g1078.t1, Contig_41.g1084.t1, Contig_41.g1088.t1, Contig_41.g1089.t1, Contig_41.g1090.t1, Contig_41.g1091.t1, Contig_41.g1094.t1, Contig_41.g1097.t1, Contig_43.g396.t1, Contig_43.g397.t1, Contig_60.g718.t1
OG0000670			Eup_Contig12595.g2413.t1, Eup_Contig14118.g3797.t1, Eup_Contig19985.g9303.t1, Eup_Contig20601.g9854.t1, Eup_Contig21465.g10562.t1, Eup_Contig21660.g10712.t1, Eup_Contig21660.g10713.t1, Eup_Contig243.g13115.t1, Eup_Contig2452.g13339.t1, Eup_Contig2457.g13395.t1, Eup_Contig2459.g13416.t1, Eup_Contig2472.g13557.t1, Eup_Contig2500.g13858.t1, Eup_Contig2533.g14191.t1, Eup_Contig2550.g14353.t1, Eup_Contig27266.g16058.t1, Eup_Contig27386.g16167.t1, Eup_Contig29660.g18417.t1, Eup_Contig29988.g18752.t1, Eup_Contig30049.g18822.t1, Eup_Contig30174.g18950.t1, Eup_Contig31421.g20074.t1, Eup_Contig45.g23850.t1, Eup_Contig5086.g24283.t1, Eup_Contig5093.g24291.t1, Eup_Contig5457.g24628.t1, Eup_Contig9133.g28218.t1, Eup_Contig954.g28615.t1, Eup_Contig9803.g28879.t1, Eup_Contig9873.g28946.t1
OG0000671			Eup_Contig10884.g827.t1, Eup_Contig12134.g2033.t1, Eup_Contig14087.g3767.t1, Eup_Contig14400.g4072.t1, Eup_Contig15705.g5308.t1, Eup_Contig16076.g5674.t1, Eup_Contig19507.g8861.t1, Eup_Contig21239.g10385.t1, Eup_Contig21766.g10792.t1, Eup_Contig21893.g10880.t1, Eup_Contig21893.g10881.t1, Eup_Contig22088.g11029.t1, Eup_Contig22369.g11224.t1, Eup_Contig22507.g11313.t1, Eup_Contig22592.g11388.t1, Eup_Contig23706.g12504.t1, Eup_Contig2671.g15504.t1, Eup_Contig2687.g15662.t1, Eup_Contig2767.g16441.t1, Eup_Contig29008.g17775.t1, Eup_Contig29072.g17838.t1, Eup_Contig29779.g18545.t1, Eup_Contig30119.g18899.t1, Eup_Contig33460.g21914.t1, Eup_Contig3389.g22125.t1, Eup_Contig3424.g22255.t1, Eup_Contig3444.g22316.t1, Eup_Contig3444.g22317.t1, Eup_Contig489.g24124.t1, Eup_Contig502.g24224.t1
OG0000672			Eup_Contig13874.g3549.t1, Eup_Contig13906.g3581.t1, Eup_Contig13934.g3611.t1, Eup_Contig13938.g3615.t1, Eup_Contig13953.g3631.t1, Eup_Contig13961.g3641.t1, Eup_Contig13962.g3642.t1, Eup_Contig13966.g3646.t1, Eup_Contig13968.g3648.t1, Eup_Contig13980.g3661.t1, Eup_Contig22208.g11104.t1, Eup_Contig2723.g16027.t1, Eup_Contig30441.g19159.t1, Eup_Contig31382.g20029.t1, Eup_Contig31388.g20036.t1, Eup_Contig31389.g20037.t1, Eup_Contig32370.g21023.t1, Eup_Contig32502.g21157.t1, Eup_Contig32518.g21176.t1, Eup_Contig32525.g21183.t1, Eup_Contig32531.g21190.t1, Eup_Contig32556.g21214.t1, Eup_Contig32562.g21221.t1, Eup_Contig32563.g21222.t1, Eup_Contig32565.g21224.t1, Eup_Contig3735.g22704.t1, Eup_Contig4303.g23731.t1, Eup_Contig4442.g23816.t1, Eup_Contig790.g26996.t1, Eup_Contig9729.g28802.t1
OG0000673						SteCoe_10565, SteCoe_11355, SteCoe_11562, SteCoe_12953, SteCoe_13214, SteCoe_14709, SteCoe_14710, SteCoe_14711, SteCoe_14712, SteCoe_14713, SteCoe_14714, SteCoe_1719, SteCoe_18699, SteCoe_19964, SteCoe_23217, SteCoe_23706, SteCoe_24544, SteCoe_27089, SteCoe_28208, SteCoe_29558, SteCoe_29843, SteCoe_34291, SteCoe_34292, SteCoe_35467, SteCoe_38019, SteCoe_38304, SteCoe_6670, SteCoe_7697, SteCoe_8594, SteCoe_9181
OG0000674								PTET.51.1.P0030531, PTET.51.1.P0030532, PTET.51.1.P0030534, PTET.51.1.P0070472, PTET.51.1.P0090279, PTET.51.1.P0240037, PTET.51.1.P0320001, PTET.51.1.P0470232, PTET.51.1.P0550099, PTET.51.1.P0560268, PTET.51.1.P0630115, PTET.51.1.P0630116, PTET.51.1.P0680204, PTET.51.1.P0690199, PTET.51.1.P0730120, PTET.51.1.P0880017, PTET.51.1.P0880018, PTET.51.1.P0890017, PTET.51.1.P0930197, PTET.51.1.P0930198, PTET.51.1.P0950186, PTET.51.1.P1000151, PTET.51.1.P1240003, PTET.51.1.P1360134, PTET.51.1.P1520004, PTET.51.1.P1600033, PTET.51.1.P2030006, PTET.51.1.P2060002, PTET.51.1.P2370001, PTET.51.1.P3210001
OG0000675	TTHERM_00537340, TTHERM_00736530, TTHERM_01099160	Contig_20.g477.t1, Contig_8.g199.t1	Eup_Contig11908.g1829.t1, Eup_Contig24300.g13117.t1, Eup_Contig26449.g15260.t1, Eup_Contig29709.g18470.t1, Eup_Contig32230.g20900.t1	Oxy_Contig16750.0.g70|IBR, Oxy_Contig9285.0.g109|IBR		SteCoe_14279, SteCoe_15493, SteCoe_3818	PCAU.43c3d.1.P00090090, PCAU.43c3d.1.P00090091, PCAU.43c3d.1.P00090098, PCAU.43c3d.1.P00110284, PCAU.43c3d.1.P00120044, PCAU.43c3d.1.P00510053, PCAU.43c3d.1.P00650100, PCAU.43c3d.1.P00720125	PTET.51.1.P0050280, PTET.51.1.P0160211, PTET.51.1.P0170272, PTET.51.1.P0560195, PTET.51.1.P0700009, PTET.51.1.P0780006
OG0000676	TTHERM_00035340, TTHERM_00189370, TTHERM_01099230	Contig_10.g898.t1, Contig_13.g704.t1, Contig_18.g531.t1, Contig_21.g849.t1, Contig_23.g213.t1, Contig_24.g439.t1, Contig_30.g318.t1, Contig_41.g1378.t1, Contig_49.g1289.t1	Eup_Contig14144.g3824.t1, Eup_Contig23366.g12150.t1	Oxy_Contig10479.0.g25|Bacterial, Oxy_Contig15959.0.g60|hypothetical, Oxy_Contig17089.0.g7|hypothetical, Oxy_Contig17240.0.g62|Bacterial, Oxy_Contig2155.0.g84|hypothetical, Oxy_Contig21736.0.g80|hypothetical, Oxy_Contig7691.0.g62|hypothetical		SteCoe_1054, SteCoe_21026, SteCoe_21027, SteCoe_22853, SteCoe_26193, SteCoe_27925, SteCoe_31973, SteCoe_9537
OG0000677	TTHERM_000723479, TTHERM_001044393, TTHERM_00156762, TTHERM_00283950, TTHERM_00309830, TTHERM_00310760, TTHERM_00401850, TTHERM_00438810, TTHERM_00503850, TTHERM_00723510, TTHERM_00876930, TTHERM_00876950, TTHERM_00876960, TTHERM_00927230			Oxy_Contig18161.0.g11|EamA-like			PCAU.43c3d.1.P00360155, PCAU.43c3d.1.P00390141, PCAU.43c3d.1.P00590007, PCAU.43c3d.1.P00590025, PCAU.43c3d.1.P00590026, PCAU.43c3d.1.P00700140	PTET.51.1.P0240033, PTET.51.1.P0390041, PTET.51.1.P0390042, PTET.51.1.P0400108, PTET.51.1.P0630097, PTET.51.1.P0950001, PTET.51.1.P1320104, PTET.51.1.P1340145
OG0000678	TTHERM_01107420	Contig_12.g167.t1, Contig_17.g380.t1, Contig_23.g168.t1, Contig_27.g450.t1, Contig_33.g1332.t1, Contig_43.g681.t1, Contig_51.g812.t1, Contig_54.g112.t1	Eup_Contig13071.g2793.t1, Eup_Contig24921.g13769.t1, Eup_Contig29859.g18626.t1, Eup_Contig31748.g20426.t1, Eup_Contig7989.g27095.t1	Oxy_Contig12091.0.g3|Proliferating, Oxy_Contig17516.0.g71|Serine, Oxy_Contig20005.0.g63|Proliferating	EER16222, EER18368	SteCoe_16944, SteCoe_18493, SteCoe_20145, SteCoe_2196, SteCoe_2768, SteCoe_31816	PCAU.43c3d.1.P00040229	PTET.51.1.P0090393, PTET.51.1.P0840183, PTET.51.1.P1170159
OG0000679	TTHERM_000046129, TTHERM_00193890, TTHERM_01001540	Contig_26.g21.t1, Contig_36.g704.t1, Contig_46.g322.t1, Contig_6.g1217.t1, Contig_60.g430.t1, Contig_63.g192.t1	Eup_Contig500.g24207.t1, Eup_Contig8626.g27738.t1	Oxy_Contig19792.0.g35|Yip1	EEQ97938	SteCoe_10674, SteCoe_14545, SteCoe_28359	PCAU.43c3d.1.P00020046, PCAU.43c3d.1.P00030128, PCAU.43c3d.1.P00030401, PCAU.43c3d.1.P00610062, PCAU.43c3d.1.P00660104	PTET.51.1.P0250058, PTET.51.1.P0300031, PTET.51.1.P0310251, PTET.51.1.P0480246, PTET.51.1.P0730019, PTET.51.1.P0750058, PTET.51.1.P1120020, PTET.51.1.P1590007
OG0000680	TTHERM_00723410, TTHERM_00825190, TTHERM_00899480, TTHERM_01055410	Contig_19.g1622.t1, Contig_27.g322.t1, Contig_36.g896.t1	Eup_Contig17343.g6879.t1, Eup_Contig22668.g11463.t1, Eup_Contig6062.g25216.t1	Oxy_Contig11507.0.g37|Protein, Oxy_Contig1412.1.g88|Protein, Oxy_Contig18319.0.g39|Protein, Oxy_Contig20139.0.g101|Protein		SteCoe_18696, SteCoe_28968, SteCoe_36448	PCAU.43c3d.1.P00220123, PCAU.43c3d.1.P00290200, PCAU.43c3d.1.P00430033, PCAU.43c3d.1.P00810136	PTET.51.1.P0040260, PTET.51.1.P0190048, PTET.51.1.P0530218, PTET.51.1.P0660188, PTET.51.1.P0690160, PTET.51.1.P0710058, PTET.51.1.P0750177, PTET.51.1.P1120143
OG0000681	TTHERM_01005320	Contig_19.g1123.t1, Contig_38.g1405.t1, Contig_41.g1137.t1, Contig_60.g624.t1	Eup_Contig21435.g10539.t1, Eup_Contig33582.g21978.t1, Eup_Contig9358.g28431.t1	Oxy_Contig13463.0.g46|60s, Oxy_Contig22477.0.g98|60s	EER07939, EER10125	SteCoe_12305, SteCoe_16804, SteCoe_17896, SteCoe_24511, SteCoe_25984, SteCoe_30482, SteCoe_7101	PCAU.43c3d.1.P00070234, PCAU.43c3d.1.P00830042	PTET.51.1.P0180118, PTET.51.1.P0210229, PTET.51.1.P0360072, PTET.51.1.P0430185, PTET.51.1.P0440193, PTET.51.1.P0460039, PTET.51.1.P1010045, PTET.51.1.P1250075
OG0000682	TTHERM_00024100, TTHERM_00024120, TTHERM_001126428, TTHERM_001126429, TTHERM_001302839, TTHERM_00196580, TTHERM_00359170, TTHERM_00359180, TTHERM_00360240, TTHERM_00361330, TTHERM_00361340, TTHERM_00377220, TTHERM_00377240, TTHERM_00467250, TTHERM_00491160, TTHERM_00491170, TTHERM_00613640, TTHERM_00699800, TTHERM_00699810, TTHERM_00873650, TTHERM_01004960, TTHERM_01102810, TTHERM_01126430, TTHERM_01186290, TTHERM_01263970, TTHERM_01263972, TTHERM_01263973, TTHERM_01462192, TTHERM_01469320
OG0000683	TTHERM_01084100, TTHERM_01084110	Contig_3.g1220.t1, Contig_33.g1507.t1, Contig_33.g1510.t1	Eup_Contig17949.g7455.t1, Eup_Contig32859.g21510.t1, Eup_Contig32861.g21514.t1, Eup_Contig32889.g21541.t1, Eup_Contig7994.g27100.t1, Eup_Contig897.g28042.t1	Oxy_Contig19455.0.g87|Glutamine, Oxy_Contig21042.0.1.g18|Glutamine, Oxy_Contig286.1.g61|Glutamine		SteCoe_15126, SteCoe_32804	PCAU.43c3d.1.P00070127, PCAU.43c3d.1.P00150098, PCAU.43c3d.1.P00500128, PCAU.43c3d.1.P00640054	PTET.51.1.P0180335, PTET.51.1.P0310169, PTET.51.1.P0440006, PTET.51.1.P0770150, PTET.51.1.P0810079, PTET.51.1.P0900074, PTET.51.1.P1420071, PTET.51.1.P1640088, PTET.51.1.P1750055
OG0000684	TTHERM_000841370, TTHERM_00494070	Contig_19.g996.t1, Contig_2.g538.t1, Contig_21.g952.t1, Contig_46.g45.t1, Contig_49.g1060.t1, Contig_51.g871.t1, Contig_52.g1282.t1, Contig_6.g1031.t1, Contig_60.g359.t1	Eup_Contig17944.g7450.t1, Eup_Contig19045.g8458.t1, Eup_Contig6009.g25168.t1	Oxy_Contig14959.0.g17|PB1, Oxy_Contig22190.0.g113|Zinc		SteCoe_1240, SteCoe_16885, SteCoe_21250, SteCoe_22212, SteCoe_24907, SteCoe_32295, SteCoe_36638, SteCoe_408, SteCoe_409, SteCoe_412	PCAU.43c3d.1.P00060303	PTET.51.1.P1040154, PTET.51.1.P1310130
OG0000685	TTHERM_00264890, TTHERM_00522270, TTHERM_00581780, TTHERM_00624570, TTHERM_00730310, TTHERM_00780640	Contig_57.g593.t1, Contig_6.g730.t1	Eup_Contig3464.g22379.t1, Eup_Contig3464.g22380.t1	Oxy_Contig3623.0.g23|GAF, Oxy_Contig4589.0.g65|Protein			PCAU.43c3d.1.P00030050, PCAU.43c3d.1.P00130079, PCAU.43c3d.1.P00240177, PCAU.43c3d.1.P00420166, PCAU.43c3d.1.P00650031, PCAU.43c3d.1.P00660059	PTET.51.1.P0180133, PTET.51.1.P0190350, PTET.51.1.P0300091, PTET.51.1.P0310185, PTET.51.1.P0440176, PTET.51.1.P0560169, PTET.51.1.P0580155, PTET.51.1.P0580156, PTET.51.1.P1180019, PTET.51.1.P1280072, PTET.51.1.P1470059
OG0000686	TTHERM_00161270, TTHERM_00939230	Contig_10.g771.t1, Contig_23.g92.t1, Contig_48.g723.t1	Eup_Contig7372.g26486.t1	Oxy_Contig16290.0.g21|Domain, Oxy_Contig20155.0.0.g32|Domain, Oxy_Contig2201.0.g9|Domain	EEQ97427, EER02119	SteCoe_12279, SteCoe_20684, SteCoe_22003, SteCoe_26592	PCAU.43c3d.1.P00430162, PCAU.43c3d.1.P00470054, PCAU.43c3d.1.P00560035, PCAU.43c3d.1.P00760023	PTET.51.1.P0030295, PTET.51.1.P0050345, PTET.51.1.P0060192, PTET.51.1.P0070300, PTET.51.1.P0110271, PTET.51.1.P0160285, PTET.51.1.P0450153, PTET.51.1.P0500128, PTET.51.1.P0890182, PTET.51.1.P1190156
OG0000687	TTHERM_00522830, TTHERM_00938760	Contig_13.g1188.t1, Contig_35.g526.t1, Contig_58.g1246.t1	Eup_Contig15526.g5138.t1, Eup_Contig15904.g5501.t1, Eup_Contig2307.g11861.t1	Oxy_Contig12246.0.g13|Uncharacterised, Oxy_Contig20860.0.g99|hypothetical, Oxy_Contig7466.0.g45|Uncharacterised	EER05875, EER15614	SteCoe_20986, SteCoe_22032, SteCoe_25248, SteCoe_4305, SteCoe_5791, SteCoe_5975, SteCoe_7351, SteCoe_7399	PCAU.43c3d.1.P00330135, PCAU.43c3d.1.P00680108	PTET.51.1.P0210239, PTET.51.1.P0630047, PTET.51.1.P0730046, PTET.51.1.P1230095, PTET.51.1.P1440073, PTET.51.1.P1570059
OG0000688	TTHERM_000653649, TTHERM_00653650, TTHERM_00941360	Contig_16.g74.t1, Contig_38.g1249.t1, Contig_7.g1498.t1	Eup_Contig16646.g6231.t1, Eup_Contig24773.g13612.t1, Eup_Contig27330.g16110.t1, Eup_Contig28824.g17589.t1, Eup_Contig5826.g24987.t1	Oxy_Contig20905.0.g34|3'-5'	EEQ98086, EER15950, EER18692	SteCoe_21059, SteCoe_27299, SteCoe_27707, SteCoe_7978, SteCoe_8195	PCAU.43c3d.1.P00150144, PCAU.43c3d.1.P00300011, PCAU.43c3d.1.P00410191, PCAU.43c3d.1.P00410192	PTET.51.1.P0400117, PTET.51.1.P0470081, PTET.51.1.P0830074, PTET.51.1.P0900071, PTET.51.1.P1020105
OG0000689	TTHERM_00204150, TTHERM_00780660	Contig_22.g1296.t1, Contig_44.g781.t1, Contig_60.g853.t1	Eup_Contig15568.g5179.t1, Eup_Contig24696.g13530.t1, Eup_Contig5317.g24498.t1, Eup_Contig6135.g25275.t1	Oxy_Contig16087.0.g105|Ring, Oxy_Contig29.1.g109|Zinc, Oxy_Contig7313.0.g36|Zinc, Oxy_Contig8756.0.g114|Protein, Oxy_Contig905.0.2.g84|Zinc		SteCoe_18872, SteCoe_21285, SteCoe_25482, SteCoe_32306, SteCoe_5186, SteCoe_9976	PCAU.43c3d.1.P00020162, PCAU.43c3d.1.P00350187, PCAU.43c3d.1.P00370170	PTET.51.1.P0150076, PTET.51.1.P0180225, PTET.51.1.P0250079, PTET.51.1.P0300041, PTET.51.1.P0440100, PTET.51.1.P1290024
OG0000690	TTHERM_00756370, TTHERM_00961990	Contig_25.g1059.t1, Contig_31.g930.t1, Contig_40.g884.t1, Contig_58.g1086.t1	Eup_Contig13336.g3031.t1, Eup_Contig18479.g7949.t1, Eup_Contig24528.g13347.t1, Eup_Contig28579.g17364.t1, Eup_Contig31674.g20350.t1, Eup_Contig37426.g22711.t1, Eup_Contig8530.g27646.t1	Oxy_Contig11551.0.g63|Haemolysin-III, Oxy_Contig12947.0.g47|Haemolysin-III, Oxy_Contig16685.0.g10|Haemolysin-III, Oxy_Contig19594.0.g53|Haemolysin-III		SteCoe_26703, SteCoe_26712, SteCoe_27079, SteCoe_2973, SteCoe_32662, SteCoe_35968	PCAU.43c3d.1.P00600074, PCAU.43c3d.1.P00670011	PTET.51.1.P0390089, PTET.51.1.P0540242, PTET.51.1.P0670010, PTET.51.1.P0760030
OG0000691	TTHERM_00242040, TTHERM_00755960, TTHERM_01029930	Contig_22.g1347.t1, Contig_22.g1348.t1, Contig_27.g402.t1, Contig_27.g403.t1, Contig_27.g404.t1, Contig_6.g1151.t1, Contig_7.g1505.t1	Eup_Contig18086.g7588.t1, Eup_Contig25505.g14359.t1	Oxy_Contig12480.0.g40|Glutamine, Oxy_Contig17390.0.g64|Glutamine, Oxy_Contig18900.0.g98|Glutamine, Oxy_Contig6732.0.g73|Glutamine	EER00030	SteCoe_14498, SteCoe_14499	PCAU.43c3d.1.P00120219, PCAU.43c3d.1.P00230085, PCAU.43c3d.1.P00490038	PTET.51.1.P0040110, PTET.51.1.P0050309, PTET.51.1.P0160247, PTET.51.1.P0230141, PTET.51.1.P0330156, PTET.51.1.P0450157, PTET.51.1.P0870083
OG0000692	TTHERM_00773430	Contig_34.g145.t1, Contig_38.g1145.t1, Contig_43.g573.t1, Contig_51.g807.t1, Contig_8.g10.t1	Eup_Contig10843.g790.t1, Eup_Contig13736.g3419.t1, Eup_Contig19562.g8913.t1	Oxy_Contig1124.1.g108|Duffy, Oxy_Contig12032.0.g69|hypothetical, Oxy_Contig13384.0.g42|Ras, Oxy_Contig16543.0.g106|Duffy, Oxy_Contig17717.0.g33|Ribosomal	EEQ99811	SteCoe_31986, SteCoe_36787, SteCoe_37395, SteCoe_37552, SteCoe_622	PCAU.43c3d.1.P00060298, PCAU.43c3d.1.P00130253, PCAU.43c3d.1.P00480004	PTET.51.1.P0020544, PTET.51.1.P0030076, PTET.51.1.P0060380, PTET.51.1.P0240260, PTET.51.1.P0620233, PTET.51.1.P0660262
OG0000693	TTHERM_00773700	Contig_55.g554.t1				SteCoe_10612, SteCoe_30147	PCAU.43c3d.1.P00180104, PCAU.43c3d.1.P00260210, PCAU.43c3d.1.P00370080, PCAU.43c3d.1.P00500089, PCAU.43c3d.1.P00500090, PCAU.43c3d.1.P00700031	PTET.51.1.P0010552, PTET.51.1.P0030210, PTET.51.1.P0050061, PTET.51.1.P0060264, PTET.51.1.P0080451, PTET.51.1.P0080452, PTET.51.1.P0090018, PTET.51.1.P0110195, PTET.51.1.P0180247, PTET.51.1.P0260010, PTET.51.1.P0430076, PTET.51.1.P0440082, PTET.51.1.P0660123, PTET.51.1.P0710107, PTET.51.1.P0800140, PTET.51.1.P1050120, PTET.51.1.P1210124, PTET.51.1.P1380067, PTET.51.1.P1770024
OG0000694	TTHERM_00196200, TTHERM_00794110	Contig_18.g578.t1, Contig_19.g1288.t1, Contig_21.g1113.t1, Contig_55.g456.t1	Eup_Contig11287.g1224.t1, Eup_Contig29373.g18133.t1, Eup_Contig8729.g27834.t1, Eup_Contig9418.g28488.t1	Oxy_Contig13323.0.g13|Isocitrate/isopropylmalate, Oxy_Contig22647.0.g3|Isocitrate/isopropylmalate, Oxy_Contig690.1.g69|Isocitrate/isopropylmalate	EER08574, EER08575, EER13960, EER15846, EER20002	SteCoe_21696, SteCoe_5384, SteCoe_7744	PCAU.43c3d.1.P00140054, PCAU.43c3d.1.P00320017, PCAU.43c3d.1.P00880027	PTET.51.1.P0230286, PTET.51.1.P0650053, PTET.51.1.P0750193, PTET.51.1.P0980160, PTET.51.1.P1120166
OG0000695	TTHERM_000446029, TTHERM_00219200, TTHERM_00499530	Contig_11.g1257.t1, Contig_18.g559.t1, Contig_18.g629.t1, Contig_48.g607.t1, Contig_50.g113.t1, Contig_52.g1290.t1, Contig_56.g961.t1, Contig_57.g810.t1	Eup_Contig10202.g195.t1, Eup_Contig11723.g1640.t1, Eup_Contig2811.g16887.t1, Eup_Contig9415.g28485.t1	Oxy_Contig18011.0.g12|Bromodomain		SteCoe_15294, SteCoe_21845, SteCoe_25061, SteCoe_25617, SteCoe_26840, SteCoe_4890, SteCoe_4892, SteCoe_969	PCAU.43c3d.1.P00080289	PTET.51.1.P0770083, PTET.51.1.P0810162, PTET.51.1.P0900132, PTET.51.1.P0940060
OG0000696	TTHERM_00129820, TTHERM_00129830, TTHERM_00191450, TTHERM_00494870, TTHERM_01068140	Contig_55.g318.t1, Contig_55.g319.t1	Eup_Contig16438.g6025.t1, Eup_Contig22999.g11784.t1, Eup_Contig28319.g17103.t1, Eup_Contig9319.g28395.t1, Eup_Contig9718.g28789.t1	Oxy_Contig14777.0.g76|Glycosyl, Oxy_Contig15305.0.g56|Glycosyl, Oxy_Contig189.0.g15|Glycosyl, Oxy_Contig6942.0.g45|Glycosyl	EEQ99226, EER01880, EER04978, EER11190, EER11191		PCAU.43c3d.1.P00250102, PCAU.43c3d.1.P00250103, PCAU.43c3d.1.P00350215	PTET.51.1.P0020324, PTET.51.1.P0200193, PTET.51.1.P0220130, PTET.51.1.P0220131, PTET.51.1.P0320157
OG0000697	TTHERM_000128699, TTHERM_00338510, TTHERM_00420210	Contig_39.g359.t1	Eup_Contig19309.g8685.t1, Eup_Contig20792.g10014.t1, Eup_Contig33993.g22167.t1, Eup_Contig34318.g22277.t1, Eup_Contig9831.g28909.t1	Oxy_Contig11075.0.g35|Cytochrome, Oxy_Contig469.1.g45|Cytochrome	EER03443, EER05338, EER09736, EER11527, EER12755, EER12852, EER13805, EER15945	SteCoe_19449, SteCoe_31073	PCAU.43c3d.1.P00200170, PCAU.43c3d.1.P00360110, PCAU.43c3d.1.P00680099	PTET.51.1.P0110212, PTET.51.1.P0470024, PTET.51.1.P0830014, PTET.51.1.P0950172, PTET.51.1.P1780025
OG0000698	TTHERM_00238910, TTHERM_00259560, TTHERM_00289160, TTHERM_00349010, TTHERM_00442510	Contig_12.g479.t1, Contig_12.g480.t1, Contig_12.g481.t1, Contig_12.g482.t1, Contig_12.g483.t1, Contig_12.g484.t1, Contig_12.g485.t1, Contig_21.g802.t1, Contig_31.g793.t1, Contig_56.g1007.t1, Contig_56.g1018.t1	Eup_Contig25924.g14761.t1, Eup_Contig6355.g25479.t1	Oxy_Contig18808.0.g10|Cyclic, Oxy_Contig19356.0.0.g1|Cyclic, Oxy_Contig22829.0.g69|Cyclic, Oxy_Contig8402.0.g95|Cyclic		SteCoe_15221, SteCoe_15580, SteCoe_28438, SteCoe_37979, SteCoe_38673, SteCoe_38674, SteCoe_6162
OG0000699	TTHERM_00041590, TTHERM_00402120	Contig_28.g712.t1, Contig_55.g429.t1, Contig_6.g906.t1	Eup_Contig7134.g26255.t1, Eup_Contig7788.g26890.t1	Oxy_Contig17324.0.g24|Glutathione, Oxy_Contig19723.0.g12|Elongation, Oxy_Contig20020.0.g85|Elongation	EEQ98370	SteCoe_11053, SteCoe_20280, SteCoe_21503, SteCoe_36437	PCAU.43c3d.1.P00180276, PCAU.43c3d.1.P00260117, PCAU.43c3d.1.P00460139, PCAU.43c3d.1.P00860076	PTET.51.1.P0020395, PTET.51.1.P0130121, PTET.51.1.P0220197, PTET.51.1.P0380180, PTET.51.1.P0380181, PTET.51.1.P0500170, PTET.51.1.P0710160, PTET.51.1.P0820124, PTET.51.1.P0890173, PTET.51.1.P1190149
OG0000700	TTHERM_01347900	Contig_17.g352.t1, Contig_18.g530.t1, Contig_27.g236.t1, Contig_27.g607.t1, Contig_42.g207.t1, Contig_6.g1234.t1	Eup_Contig5671.g24834.t1, Eup_Contig8613.g27724.t1	Oxy_Contig10393.0.g63|Protein, Oxy_Contig13626.0.g29|Protein, Oxy_Contig15886.0.g14|Protein, Oxy_Contig20750.0.g68|Protein, Oxy_Contig8319.0.g53|Protein	EER09976, EER18845	SteCoe_13144, SteCoe_13145, SteCoe_22820, SteCoe_29405, SteCoe_29715, SteCoe_31023, SteCoe_36939	PCAU.43c3d.1.P00050005, PCAU.43c3d.1.P00840065	PTET.51.1.P0290058, PTET.51.1.P0330353, PTET.51.1.P0410038, PTET.51.1.P0450327
OG0000701	TTHERM_00300230		Eup_Contig11957.g1875.t1, Eup_Contig13356.g3053.t1, Eup_Contig13440.g3134.t1, Eup_Contig14420.g4086.t1, Eup_Contig17438.g6973.t1, Eup_Contig19006.g8425.t1, Eup_Contig24711.g13548.t1, Eup_Contig27930.g16705.t1, Eup_Contig30657.g19382.t1, Eup_Contig31884.g20563.t1, Eup_Contig32178.g20851.t1, Eup_Contig32764.g21418.t1, Eup_Contig32771.g21425.t1, Eup_Contig32802.g21456.t1, Eup_Contig414492.g23597.t1, Eup_Contig5901.g25067.t1, Eup_Contig6604.g25732.t1, Eup_Contig8234.g27339.t1	Oxy_Contig15292.0.g10|Transmembrane, Oxy_Contig20640.0.g18|Transmembrane			PCAU.43c3d.1.P00110129, PCAU.43c3d.1.P00400043, PCAU.43c3d.1.P00750022	PTET.51.1.P0170245, PTET.51.1.P0270112, PTET.51.1.P0490051, PTET.51.1.P0970086, PTET.51.1.P1370052
OG0000702	TTHERM_00298270, TTHERM_00298300, TTHERM_00298320, TTHERM_00583460	Contig_1.g289.t1, Contig_25.g1173.t1, Contig_28.g881.t1, Contig_32.g1074.t1, Contig_32.g1075.t1, Contig_8.g112.t1, Contig_8.g123.t1, Contig_8.g124.t1	Eup_Contig10193.g186.t1, Eup_Contig10193.g187.t1, Eup_Contig17497.g7028.t1	Oxy_Contig11758.0.g8|Family		SteCoe_10388, SteCoe_15652, SteCoe_15847, SteCoe_36591	PCAU.43c3d.1.P00050291, PCAU.43c3d.1.P00190145, PCAU.43c3d.1.P00660003	PTET.51.1.P0290286, PTET.51.1.P0350055, PTET.51.1.P0370241, PTET.51.1.P0410253, PTET.51.1.P1200132, PTET.51.1.P1350072
OG0000703	TTHERM_00085620, TTHERM_00227560, TTHERM_00318720	Contig_19.g1416.t1, Contig_40.g626.t1, Contig_57.g607.t1	Eup_Contig1218.g2066.t1, Eup_Contig15890.g5486.t1	Oxy_Contig1305.0.g20|Kinesin, Oxy_Contig14090.0.1.g26|Kinesin, Oxy_Contig14545.0.g9|Kinesin, Oxy_Contig20127.0.g118|Kinesin, Oxy_Contig5202.0.0.g41|Kinesin, Oxy_Contig8353.0.g111|Kinesin, Oxy_Contig8755.0.g117|Kinesin		SteCoe_18631, SteCoe_28010, SteCoe_35611, SteCoe_9114	PCAU.43c3d.1.P00130051, PCAU.43c3d.1.P00800066, PCAU.43c3d.1.P00910035	PTET.51.1.P0930149, PTET.51.1.P1090101, PTET.51.1.P1130070, PTET.51.1.P1150098, PTET.51.1.P1180054, PTET.51.1.P1200091, PTET.51.1.P1280011
OG0000704	TTHERM_00219040, TTHERM_00267910	Contig_25.g932.t1, Contig_40.g666.t1		Oxy_Contig1269.1.g40|Ras, Oxy_Contig22449.0.g38|Ras		SteCoe_36730	PCAU.43c3d.1.P00080115, PCAU.43c3d.1.P00100037, PCAU.43c3d.1.P00190125, PCAU.43c3d.1.P00190126, PCAU.43c3d.1.P00230108, PCAU.43c3d.1.P00250044, PCAU.43c3d.1.P00250045, PCAU.43c3d.1.P00320033, PCAU.43c3d.1.P00490129, PCAU.43c3d.1.P00910095	PTET.51.1.P0090021, PTET.51.1.P0120405, PTET.51.1.P0260013, PTET.51.1.P0260059, PTET.51.1.P0380045, PTET.51.1.P0390112, PTET.51.1.P0460180, PTET.51.1.P0500027, PTET.51.1.P0870183, PTET.51.1.P1080030, PTET.51.1.P1320031, PTET.51.1.P1410007
OG0000705	TTHERM_00145830	Contig_12.g128.t1, Contig_23.g254.t1, Contig_28.g1090.t1, Contig_30.g532.t1, Contig_35.g511.t1, Contig_44.g1007.t1, Contig_49.g1274.t1, Contig_60.g412.t1, Contig_60.g743.t1	Eup_Contig11277.g1214.t1, Eup_Contig25744.g14572.t1, Eup_Contig29832.g18599.t1, Eup_Contig3984.g22917.t1	Oxy_Contig1234.1.g123|Caveolin, Oxy_Contig12839.0.g54|Bombinin, Oxy_Contig13575.0.g93|Bombinin, Oxy_Contig15267.0.g59|hypothetical, Oxy_Contig16840.0.g103|hypothetical, Oxy_Contig3492.0.g103|hypothetical, Oxy_Contig643.1.g4|Bombinin	EER14639	SteCoe_23177, SteCoe_24709, SteCoe_37325, SteCoe_9928	PCAU.43c3d.1.P00280105	PTET.51.1.P1100085, PTET.51.1.P1530086
OG0000706	TTHERM_00189600, TTHERM_00607210	Contig_27.g511.t1, Contig_56.g1062.t1, Contig_59.g187.t1, Contig_8.g93.t1	Eup_Contig17033.g6600.t1, Eup_Contig17960.g7464.t1, Eup_Contig19487.g8842.t1, Eup_Contig29196.g17973.t1, Eup_Contig41431.g23099.t1	Oxy_Contig18613.0.g6|Eukaryotic, Oxy_Contig8886.0.g14|Eukaryotic	EEQ98691, EEQ98692, EER10111, EER19355	SteCoe_12910, SteCoe_22630, SteCoe_23008, SteCoe_2543, SteCoe_30569, SteCoe_6471, SteCoe_9084	PCAU.43c3d.1.P00100093, PCAU.43c3d.1.P00370187	PTET.51.1.P0260132, PTET.51.1.P0270143, PTET.51.1.P0430037
OG0000707	TTHERM_00196420, TTHERM_00312240	Contig_34.g147.t1	Eup_Contig30872.g19581.t1	Oxy_Contig4215.0.g86|Formin, Oxy_Contig5897.0.g25|Formin	EER18048, EER18052	SteCoe_30247	PCAU.43c3d.1.P00060154, PCAU.43c3d.1.P00060155, PCAU.43c3d.1.P00080267, PCAU.43c3d.1.P00370046, PCAU.43c3d.1.P00420116, PCAU.43c3d.1.P00870006, PCAU.43c3d.1.P00870007, PCAU.43c3d.1.P00910045	PTET.51.1.P0150128, PTET.51.1.P0250126, PTET.51.1.P0310182, PTET.51.1.P0340084, PTET.51.1.P0430019, PTET.51.1.P0480209, PTET.51.1.P0530014, PTET.51.1.P0770078, PTET.51.1.P1040087, PTET.51.1.P1150039, PTET.51.1.P1170061, PTET.51.1.P1770071
OG0000708	TTHERM_00378550, TTHERM_00895800	Contig_19.g1172.t1, Contig_20.g574.t1, Contig_25.g1089.t1, Contig_36.g990.t1, Contig_51.g1083.t1, Contig_55.g578.t1	Eup_Contig2236.g11216.t1, Eup_Contig22565.g11358.t1, Eup_Contig31596.g20267.t1	Oxy_Contig16769.0.g32|Ubiquitin, Oxy_Contig9708.0.g81|Ubiquitin		SteCoe_1212, SteCoe_21738, SteCoe_26477, SteCoe_28394, SteCoe_28504, SteCoe_558, SteCoe_5768, SteCoe_9412, SteCoe_9759	PCAU.43c3d.1.P00050145, PCAU.43c3d.1.P00740039	PTET.51.1.P0140080, PTET.51.1.P0290045, PTET.51.1.P0410027, PTET.51.1.P0420267, PTET.51.1.P1210099
OG0000709	TTHERM_00047010	Contig_13.g1116.t1, Contig_19.g1452.t1, Contig_29.g223.t1, Contig_40.g507.t1, Contig_40.g921.t1		Oxy_Contig13224.0.1.g9|E2F/DP		SteCoe_10151, SteCoe_10444, SteCoe_13647, SteCoe_18316, SteCoe_27681, SteCoe_28380, SteCoe_32670, SteCoe_3589, SteCoe_35893, SteCoe_36248, SteCoe_8832	PCAU.43c3d.1.P00040319, PCAU.43c3d.1.P00080125	PTET.51.1.P0180054, PTET.51.1.P0180055, PTET.51.1.P0430257, PTET.51.1.P0540223, PTET.51.1.P0720193, PTET.51.1.P0890123, PTET.51.1.P1150004, PTET.51.1.P1190091, PTET.51.1.P1250144
OG0000710	TTHERM_00112470, TTHERM_00653620	Contig_24.g380.t1, Contig_33.g1264.t1, Contig_49.g992.t1, Contig_50.g326.t1, Contig_7.g1459.t1	Eup_Contig31784.g20462.t1, Eup_Contig7351.g26464.t1	Oxy_Contig22002.0.g104|ATP, Oxy_Contig7247.0.g17|ATP	EER00595, EER02053, EER02054, EER03953, EER05777, EER05778, EER06069, EER09746	SteCoe_13166, SteCoe_25182	PCAU.43c3d.1.P00010103, PCAU.43c3d.1.P00580035	PTET.51.1.P0150110, PTET.51.1.P0250113, PTET.51.1.P0300072, PTET.51.1.P0310203, PTET.51.1.P0350192, PTET.51.1.P0370112
OG0000711	TTHERM_00770690	Contig_1.g151.t1, Contig_1.g190.t1, Contig_2.g458.t1, Contig_47.g500.t1, Contig_7.g1477.t1, Contig_7.g1678.t1	Eup_Contig10328.g317.t1, Eup_Contig20819.g10040.t1, Eup_Contig33623.g22003.t1	Oxy_Contig20559.0.g54|Chaperonin, Oxy_Contig98.0.0.g99|Chaperonin	EEQ98462, EER06718, EER08502, EER13274, EER16656	SteCoe_10753, SteCoe_18134, SteCoe_20988, SteCoe_24798, SteCoe_33860, SteCoe_36191, SteCoe_7297	PCAU.43c3d.1.P00280039, PCAU.43c3d.1.P00800109	PTET.51.1.P0630206, PTET.51.1.P0700130, PTET.51.1.P0780131
OG0000712		Contig_25.g1230.t1, Contig_40.g883.t1, Contig_46.g411.t1, Contig_5.g348.t1, Contig_54.g217.t1, Contig_58.g1085.t1, Contig_59.g124.t1				SteCoe_10145, SteCoe_11232, SteCoe_11459, SteCoe_1257, SteCoe_14076, SteCoe_1630, SteCoe_17340, SteCoe_19848, SteCoe_21663, SteCoe_23208, SteCoe_25124, SteCoe_27435, SteCoe_32109, SteCoe_34035, SteCoe_34136, SteCoe_35240, SteCoe_5943, SteCoe_707, SteCoe_7698, SteCoe_8724, SteCoe_8825, SteCoe_9280
OG0000713		Contig_10.g1120.t1, Contig_23.g16.t1, Contig_23.g17.t1, Contig_25.g1053.t1, Contig_33.g1475.t1, Contig_36.g805.t1, Contig_40.g934.t1, Contig_41.g1281.t1, Contig_43.g565.t1, Contig_45.g1116.t1, Contig_45.g1118.t1, Contig_45.g1119.t1, Contig_45.g1170.t1, Contig_49.g1065.t1, Contig_5.g449.t1, Contig_51.g614.t1, Contig_56.g1038.t1, Contig_56.g916.t1, Contig_60.g857.t1, Contig_8.g274.t1				SteCoe_20327, SteCoe_21767, SteCoe_26293, SteCoe_29411, SteCoe_31771, SteCoe_33524, SteCoe_35127, SteCoe_4262, SteCoe_8698
OG0000714		Contig_11.g1213.t1, Contig_13.g734.t1, Contig_25.g1314.t1, Contig_40.g926.t1, Contig_44.g821.t1, Contig_50.g142.t1, Contig_55.g326.t1, Contig_57.g680.t1, Contig_57.g736.t1, Contig_6.g819.t1	Eup_Contig31640.g20316.t1, Eup_Contig9711.g28783.t1, Eup_Contig9899.g28970.t1			SteCoe_10663, SteCoe_12011, SteCoe_12976, SteCoe_18604, SteCoe_2031, SteCoe_20838, SteCoe_22716, SteCoe_23581, SteCoe_26507, SteCoe_26625, SteCoe_29105, SteCoe_29697, SteCoe_30381, SteCoe_32522, SteCoe_32721, SteCoe_8488
OG0000715			Eup_Contig1065.g597.t1, Eup_Contig10767.g709.t1, Eup_Contig11072.g1011.t1, Eup_Contig11684.g1608.t1, Eup_Contig11915.g1835.t1, Eup_Contig12886.g2643.t1, Eup_Contig13397.g3091.t1, Eup_Contig16343.g5934.t1, Eup_Contig19925.g9245.t1, Eup_Contig23504.g12295.t1, Eup_Contig23620.g12411.t1, Eup_Contig24525.g13345.t1, Eup_Contig25126.g13974.t1, Eup_Contig25368.g14225.t1, Eup_Contig25665.g14504.t1, Eup_Contig26614.g15416.t1, Eup_Contig29129.g17900.t1, Eup_Contig29430.g18192.t1, Eup_Contig2980.g18566.t1, Eup_Contig30680.g19401.t1, Eup_Contig30990.g19696.t1, Eup_Contig32236.g20907.t1, Eup_Contig41445.g23511.t1, Eup_Contig4464.g23828.t1, Eup_Contig4508.g23857.t1, Eup_Contig6053.g25208.t1, Eup_Contig7317.g26424.t1, Eup_Contig9419.g28489.t1, Eup_Contig9683.g28753.t1
OG0000716			Eup_Contig11237.g1175.t1, Eup_Contig11239.g1177.t1, Eup_Contig13728.g3409.t1, Eup_Contig14613.g4261.t1, Eup_Contig16505.g6090.t1, Eup_Contig19266.g8653.t1, Eup_Contig19826.g9152.t1, Eup_Contig21669.g10720.t1, Eup_Contig22127.g11058.t1, Eup_Contig22527.g11327.t1, Eup_Contig22575.g11367.t1, Eup_Contig28480.g17261.t1, Eup_Contig2938.g18140.t1, Eup_Contig29785.g18552.t1, Eup_Contig30749.g19461.t1, Eup_Contig30863.g19573.t1, Eup_Contig31200.g19857.t1, Eup_Contig31299.g19955.t1, Eup_Contig31322.g19975.t1, Eup_Contig31787.g20465.t1, Eup_Contig32106.g20782.t1, Eup_Contig32509.g21166.t1, Eup_Contig3480.g22422.t1, Eup_Contig8444.g27554.t1, Eup_Contig8506.g27620.t1, Eup_Contig8566.g27677.t1, Eup_Contig8609.g27720.t1, Eup_Contig8628.g27740.t1, Eup_Contig9391.g28461.t1
OG0000717			Eup_Contig11868.g1789.t1, Eup_Contig1202.g1936.t1, Eup_Contig12178.g2064.t1, Eup_Contig12685.g2490.t1, Eup_Contig1856.g8025.t1, Eup_Contig18688.g8143.t1, Eup_Contig18861.g8293.t1, Eup_Contig18996.g8413.t1, Eup_Contig19062.g8473.t1, Eup_Contig201.g9400.t1, Eup_Contig20125.g9423.t1, Eup_Contig21249.g10394.t1, Eup_Contig25675.g14513.t1, Eup_Contig27760.g16527.t1, Eup_Contig29089.g17855.t1, Eup_Contig29489.g18239.t1, Eup_Contig29683.g18443.t1, Eup_Contig29726.g18487.t1, Eup_Contig30399.g19122.t1, Eup_Contig30705.g19423.t1, Eup_Contig30932.g19643.t1, Eup_Contig32743.g21399.t1, Eup_Contig32915.g21567.t1, Eup_Contig4271.g23703.t1, Eup_Contig5147.g24347.t1, Eup_Contig7575.g26680.t1, Eup_Contig9264.g28337.t1, Eup_Contig9694.g28765.t1, Eup_Contig9759.g28834.t1
OG0000718					EEQ98067, EEQ98664, EEQ98885, EEQ98886, EEQ98896, EEQ99597, EEQ99924, EER00493, EER01508, EER01618, EER02064, EER02065, EER02445, EER04301, EER04480, EER04481, EER06096, EER06097, EER07478, EER08191, EER12482, EER12507, EER14446, EER14918, EER18102, EER18103, EER20342, EER20541, EER20595
OG0000719					EEQ98254, EEQ99547, EER01280, EER01679, EER04777, EER04971, EER05193, EER06105, EER06611, EER06663, EER07556, EER07557, EER07897, EER10941, EER10942, EER10943, EER10944, EER10945, EER11767, EER11768, EER11769, EER11770, EER12898, EER13227, EER14234, EER14987, EER17318, EER17319, EER20287
OG0000720					EEQ97338, EEQ98265, EEQ98867, EEQ98874, EER00747, EER01126, EER02012, EER02210, EER03172, EER03180, EER03518, EER03629, EER04388, EER05661, EER06178, EER06179, EER08445, EER08831, EER10297, EER10893, EER11255, EER12895, EER14885, EER14933, EER15797, EER16817, EER16906, EER17170, EER19799
OG0000721					EEQ97108, EEQ97154, EEQ97845, EEQ99142, EER00731, EER00756, EER02650, EER04116, EER04178, EER06139, EER09945, EER09985, EER09986, EER11566, EER11881, EER13760, EER15458, EER15461, EER15680, EER15925, EER17283, EER17559, EER18114, EER18492, EER18494, EER18839, EER18879, EER19383, EER19384
OG0000722	TTHERM_000661499, TTHERM_00142430, TTHERM_00655550, TTHERM_00684620, TTHERM_01164190	Contig_24.g497.t1, Contig_60.g784.t1	Eup_Contig28095.g16870.t1, Eup_Contig28095.g16871.t1, Eup_Contig8313.g27421.t1	Oxy_Contig10509.0.g96|Kelch, Oxy_Contig2203.0.g7|Kelch		SteCoe_12241, SteCoe_12283, SteCoe_16740, SteCoe_24599, SteCoe_26588, SteCoe_27489, SteCoe_30019, SteCoe_5570, SteCoe_9756	PCAU.43c3d.1.P00830001, PCAU.43c3d.1.P00870096	PTET.51.1.P0340018, PTET.51.1.P0430087, PTET.51.1.P0480216, PTET.51.1.P0610212, PTET.51.1.P1770015
OG0000723	TTHERM_000234159, TTHERM_001225669, TTHERM_00138230, TTHERM_00233000, TTHERM_00233020, TTHERM_00233090, TTHERM_00233100, TTHERM_00233120, TTHERM_00233130, TTHERM_00234140, TTHERM_00234160, TTHERM_00234170, TTHERM_00234180, TTHERM_00235210, TTHERM_00313350, TTHERM_00685880, TTHERM_00685890, TTHERM_00818310, TTHERM_00818320, TTHERM_00818350, TTHERM_00818370, TTHERM_00818380, TTHERM_00818390, TTHERM_00818410, TTHERM_00834910, TTHERM_00834930, TTHERM_00974130, TTHERM_01223640
OG0000724	TTHERM_00085590, TTHERM_00238920, TTHERM_00470730	Contig_22.g1436.t1, Contig_51.g887.t1, Contig_8.g137.t1	Eup_Contig6871.g25997.t1, Eup_Contig7338.g26449.t1, Eup_Contig9812.g28889.t1	Oxy_Contig10375.0.g62|CS, Oxy_Contig10745.0.g99|CS, Oxy_Contig11608.0.g41|CS, Oxy_Contig14420.0.g93|CS, Oxy_Contig15490.0.g50|hypothetical, Oxy_Contig4139.0.g39|Protein, Oxy_Contig9893.0.g56|hypothetical	EER01850, EER03208	SteCoe_18163, SteCoe_286, SteCoe_372	PCAU.43c3d.1.P00390016, PCAU.43c3d.1.P00700136	PTET.51.1.P0430286, PTET.51.1.P0550157, PTET.51.1.P1080068, PTET.51.1.P1410074, PTET.51.1.P1670058
OG0000725	TTHERM_01113100	Contig_27.g314.t1, Contig_44.g827.t1, Contig_57.g739.t1, Contig_62.g26.t1	Eup_Contig7937.g27037.t1	Oxy_Contig1225.1.g107|WD	EEQ97682, EER06739, EER08765, EER09218, EER11495	SteCoe_13450, SteCoe_15200, SteCoe_15201, SteCoe_22007, SteCoe_24545, SteCoe_27057, SteCoe_32582, SteCoe_37296, SteCoe_39032, SteCoe_9561	PCAU.43c3d.1.P00210117, PCAU.43c3d.1.P00380120, PCAU.43c3d.1.P00720001	PTET.51.1.P0110050, PTET.51.1.P0340290, PTET.51.1.P0480006
OG0000726	TTHERM_000531819, TTHERM_000548369, TTHERM_000892371, TTHERM_00280970, TTHERM_00448880, TTHERM_00506960, TTHERM_00531832, TTHERM_00548320, TTHERM_00548330, TTHERM_00548340, TTHERM_00548360, TTHERM_00548370, TTHERM_00548380, TTHERM_00629990, TTHERM_00660280, TTHERM_00891260, TTHERM_00891280, TTHERM_00892330, TTHERM_00892350, TTHERM_00894380, TTHERM_00894390, TTHERM_01087870, TTHERM_01087890, TTHERM_01087900, TTHERM_01087910, TTHERM_01087920, TTHERM_01125110, TTHERM_01125120
OG0000727	TTHERM_00002740, TTHERM_00002750, TTHERM_00003770, TTHERM_00037750, TTHERM_00079050, TTHERM_000929440, TTHERM_00112350, TTHERM_00140970, TTHERM_00190720, TTHERM_00284090, TTHERM_00310720, TTHERM_00375190, TTHERM_00411590, TTHERM_00411680, TTHERM_00418600, TTHERM_00418610, TTHERM_00418640, TTHERM_00418650, TTHERM_00457130, TTHERM_00522100, TTHERM_00530400, TTHERM_00531970, TTHERM_00543600, TTHERM_00628630, TTHERM_00681850, TTHERM_00681860, TTHERM_00756490, TTHERM_00835300
OG0000728	TTHERM_00151420, TTHERM_00211500, TTHERM_00211510, TTHERM_00274620, TTHERM_00332090, TTHERM_00405400, TTHERM_00405430, TTHERM_00405440, TTHERM_00405450, TTHERM_00405470, TTHERM_00405480, TTHERM_00405500, TTHERM_00490870, TTHERM_00490880, TTHERM_00490890, TTHERM_00490900, TTHERM_00569160, TTHERM_00569200, TTHERM_00569210, TTHERM_00602860, TTHERM_00602870, TTHERM_00630260, TTHERM_00630270, TTHERM_00794370, TTHERM_00895750, TTHERM_00895760, TTHERM_00895770, TTHERM_01289030
OG0000729	TTHERM_00777390, TTHERM_01108480	Contig_48.g552.t1, Contig_58.g1006.t1	Eup_Contig13371.g3069.t1, Eup_Contig19071.g8482.t1, Eup_Contig19551.g8904.t1, Eup_Contig33017.g21650.t1, Eup_Contig33066.g21691.t1	Oxy_Contig15786.0.g78|Stage, Oxy_Contig16426.0.g21|Stage, Oxy_Contig17847.0.g103|Stage, Oxy_Contig18505.0.g48|Protein, Oxy_Contig2401.0.g38|Stage, Oxy_Contig9370.0.2.g17|Stage	EEQ97412, EEQ98287, EER02133, EER12250, EER17531	SteCoe_11877, SteCoe_17261, SteCoe_21149, SteCoe_36051	PCAU.43c3d.1.P00010428, PCAU.43c3d.1.P00890086	PTET.51.1.P0270233, PTET.51.1.P1530103
OG0000730	TTHERM_000313429, TTHERM_001108531, TTHERM_00411920, TTHERM_00782080	Contig_33.g1202.t1, Contig_33.g1490.t1, Contig_6.g1124.t1		Oxy_Contig1114.1.g100|Rubisco, Oxy_Contig14710.0.g78|SET, Oxy_Contig15803.0.g97|SET, Oxy_Contig17423.0.g97|SET, Oxy_Contig17567.0.0.g88|hypothetical, Oxy_Contig18766.0.g83|SET, Oxy_Contig21145.0.g99|SET, Oxy_Contig21511.0.g30|SET		SteCoe_12134, SteCoe_24031, SteCoe_28864, SteCoe_3464, SteCoe_8279	PCAU.43c3d.1.P00030213, PCAU.43c3d.1.P00110074	PTET.51.1.P0170328, PTET.51.1.P0340027, PTET.51.1.P0350034, PTET.51.1.P0370264, PTET.51.1.P0480222, PTET.51.1.P1790018
OG0000731	TTHERM_00202890, TTHERM_00823930	Contig_27.g281.t1, Contig_41.g1515.t1, Contig_48.g808.t1	Eup_Contig14363.g4037.t1, Eup_Contig19671.g9016.t1, Eup_Contig24736.g13575.t1	Oxy_Contig10867.0.g97|EF-hand, Oxy_Contig4440.0.g21|EF-hand, Oxy_Contig447.0.g89|EF-hand, Oxy_Contig4612.0.g74|EF-hand	EER06535, EER13477, EER13478, EER13479, EER13481	SteCoe_12228, SteCoe_16535, SteCoe_22504, SteCoe_33105	PCAU.43c3d.1.P00070314, PCAU.43c3d.1.P00230141	PTET.51.1.P0210253, PTET.51.1.P0360049, PTET.51.1.P0460005, PTET.51.1.P0680131, PTET.51.1.P1630031
OG0000732	TTHERM_00624860, TTHERM_01145000	Contig_12.g153.t1, Contig_17.g465.t1, Contig_40.g567.t1, Contig_49.g920.t1, Contig_57.g742.t1	Eup_Contig11373.g1307.t1, Eup_Contig1464.g4281.t1, Eup_Contig20300.g9579.t1, Eup_Contig20376.g9648.t1, Eup_Contig7867.g26964.t1, Eup_Contig7876.g26974.t1	Oxy_Contig11353.0.g90|Thioredoxin, Oxy_Contig12449.0.0.g92|hypothetical, Oxy_Contig1947.0.g16|hypothetical, Oxy_Contig22025.0.g70|Thioredoxin, Oxy_Contig909.1.g94|DSBA-like		SteCoe_15289, SteCoe_22569, SteCoe_3102, SteCoe_4718, SteCoe_5579, SteCoe_9998	PCAU.43c3d.1.P00180064, PCAU.43c3d.1.P00180065	PTET.51.1.P0010198, PTET.51.1.P0010199
OG0000733	TTHERM_00006190, TTHERM_000940350, TTHERM_00522950	Contig_34.g375.t1, Contig_46.g105.t1, Contig_60.g415.t1, Contig_60.g758.t1	Eup_Contig16161.g5752.t1, Eup_Contig16224.g5818.t1, Eup_Contig16224.g5819.t1, Eup_Contig17360.g6899.t1, Eup_Contig2369.g12486.t1	Oxy_Contig1373.1.g39|CAF1, Oxy_Contig14452.0.g115|CAF1, Oxy_Contig3410.0.g101|CAF1, Oxy_Contig849.0.g73|CAF1, Oxy_Contig873.1.g40|CAF1	EER17562	SteCoe_13243, SteCoe_14629, SteCoe_16848, SteCoe_30873	PCAU.43c3d.1.P00020166, PCAU.43c3d.1.P00530168, PCAU.43c3d.1.P01300003	PTET.51.1.P0670213, PTET.51.1.P1520012, PTET.51.1.P1860009
OG0000734	TTHERM_00760360	Contig_3.g980.t1, Contig_40.g535.t1, Contig_41.g1203.t1, Contig_46.g388.t1, Contig_56.g1121.t1, Contig_57.g103.t1				SteCoe_12568, SteCoe_1455, SteCoe_1457, SteCoe_16673, SteCoe_16676, SteCoe_24346, SteCoe_24528, SteCoe_31355, SteCoe_33506, SteCoe_33743, SteCoe_34467, SteCoe_36074, SteCoe_36590, SteCoe_9436	PCAU.43c3d.1.P00170086, PCAU.43c3d.1.P00330108	PTET.51.1.P0330193, PTET.51.1.P0330195, PTET.51.1.P0380184, PTET.51.1.P1130019, PTET.51.1.P1190064
OG0000735	TTHERM_00048790, TTHERM_00187130, TTHERM_00327420, TTHERM_00827020	Contig_29.g33.t1, Contig_39.g276.t1, Contig_43.g528.t1, Contig_49.g967.t1, Contig_50.g311.t1, Contig_50.g393.t1, Contig_57.g624.t1, Contig_57.g831.t1		Oxy_Contig911.1.g98|Phospholipase	EER09194	SteCoe_11254, SteCoe_19571, SteCoe_21016, SteCoe_26309, SteCoe_5508	PCAU.43c3d.1.P00120001, PCAU.43c3d.1.P00310129, PCAU.43c3d.1.P00950029, PCAU.43c3d.1.P00950031, PCAU.43c3d.1.P00950033	PTET.51.1.P0130388, PTET.51.1.P0590130, PTET.51.1.P1060147, PTET.51.1.P1330020
OG0000736	TTHERM_00616340	Contig_13.g742.t1, Contig_34.g67.t1, Contig_57.g672.t1, Contig_58.g1127.t1, Contig_58.g1128.t1	Eup_Contig5472.g24640.t1, Eup_Contig7946.g27047.t1	Oxy_Contig17686.0.g40|HEAT	EER04255, EER07106, EER07107, EER15349	SteCoe_12218, SteCoe_18125, SteCoe_22464, SteCoe_24117, SteCoe_26241, SteCoe_32523, SteCoe_32720, SteCoe_7309	PCAU.43c3d.1.P00060230, PCAU.43c3d.1.P00810065	PTET.51.1.P0750099, PTET.51.1.P1040046, PTET.51.1.P1120068, PTET.51.1.P1260089, PTET.51.1.P1390062
OG0000737	TTHERM_000013649, TTHERM_00013610, TTHERM_00013650, TTHERM_000245699, TTHERM_00058580, TTHERM_001028831, TTHERM_001244549, TTHERM_001264989, TTHERM_00129240, TTHERM_00129880, TTHERM_00245690, TTHERM_00322880, TTHERM_00540360, TTHERM_00540390, TTHERM_00540400, TTHERM_00652570, TTHERM_00976520, TTHERM_01028830, TTHERM_01028850, TTHERM_01075600, TTHERM_01244550, TTHERM_01265020, TTHERM_01285840, TTHERM_01285850, TTHERM_01285860, TTHERM_01285870, TTHERM_01285880, TTHERM_01285890
OG0000738	TTHERM_000082160, TTHERM_000248219, TTHERM_00245750, TTHERM_00245800, TTHERM_00245810, TTHERM_00245820, TTHERM_00245830, TTHERM_00245880, TTHERM_00247170, TTHERM_00247200, TTHERM_00248200, TTHERM_00248220, TTHERM_00248240, TTHERM_00248260, TTHERM_00248270, TTHERM_00248280, TTHERM_00248290, TTHERM_00248300, TTHERM_00248320, TTHERM_00248340, TTHERM_00263242, TTHERM_00263290, TTHERM_00265110, TTHERM_00265140, TTHERM_00354570, TTHERM_00354580, TTHERM_00561610, TTHERM_00561630
OG0000739	TTHERM_00389970, TTHERM_00436230, TTHERM_00584869, TTHERM_00961930	Contig_12.g82.t1	Eup_Contig16616.g6203.t1, Eup_Contig20826.g10046.t1, Eup_Contig31115.g19803.t1	Oxy_Contig1716.0.g110|EF-hand, Oxy_Contig229.0.g35|EF-hand, Oxy_Contig2949.0.g36|EF, Oxy_Contig4717.0.g106|EF, Oxy_Contig610.1.g99|EF-hand, Oxy_Contig9972.0.g75|EF			PCAU.43c3d.1.P00030229, PCAU.43c3d.1.P00040077, PCAU.43c3d.1.P00040078, PCAU.43c3d.1.P00170148, PCAU.43c3d.1.P00300127	PTET.51.1.P0060203, PTET.51.1.P0110291, PTET.51.1.P0530016, PTET.51.1.P0660085, PTET.51.1.P0860202, PTET.51.1.P0890153, PTET.51.1.P1190132, PTET.51.1.P1580011, PTET.51.1.P1800048
OG0000740	TTHERM_00591660, TTHERM_00962200	Contig_12.g386.t1, Contig_28.g866.t1, Contig_40.g901.t1, Contig_57.g387.t1, Contig_63.g125.t1	Eup_Contig14949.g4576.t1, Eup_Contig5231.g24424.t1	Oxy_Contig22057.0.g51|HEAT, Oxy_Contig7467.0.g44|Cse1, Oxy_Contig7584.0.g24|Importin-beta, Oxy_Contig9846.0.2.g97|Importin-beta	EER16229, EER18360	SteCoe_11790, SteCoe_18072, SteCoe_21357, SteCoe_2570, SteCoe_28239, SteCoe_36048, SteCoe_4362, SteCoe_4516	PCAU.43c3d.1.P00020012	PTET.51.1.P0150218, PTET.51.1.P0250201, PTET.51.1.P0300157, PTET.51.1.P0310106
OG0000741	TTHERM_00494620, TTHERM_00711950	Contig_27.g230.t1, Contig_28.g749.t1, Contig_46.g80.t1, Contig_54.g221.t1, Contig_55.g749.t1, Contig_59.g313.t1	Eup_Contig10030.g31.t1, Eup_Contig31649.g20325.t1, Eup_Contig6920.g26048.t1, Eup_Contig8759.g27855.t1	Oxy_Contig1088.1.g68|Rhomboid, Oxy_Contig18907.0.g89|Rhomboid, Oxy_Contig976.1.g44|Rhomboid	EER19665	SteCoe_20930, SteCoe_25188, SteCoe_29384, SteCoe_3843	PCAU.43c3d.1.P00070097, PCAU.43c3d.1.P00170152, PCAU.43c3d.1.P00170153, PCAU.43c3d.1.P00370021	PTET.51.1.P0030253, PTET.51.1.P0060233, PTET.51.1.P0180325, PTET.51.1.P1230134
OG0000742	TTHERM_00259400, TTHERM_00721640	Contig_39.g341.t1, Contig_42.g269.t1, Contig_44.g852.t1	Eup_Contig28936.g17696.t1, Eup_Contig33042.g21673.t1, Eup_Contig6372.g25497.t1, Eup_Contig7292.g26402.t1, Eup_Contig7978.g27081.t1	Oxy_Contig18180.0.g43|Mitochondrial, Oxy_Contig22445.0.g72|Mitochondrial	EER01662, EER19225	SteCoe_13087, SteCoe_25796, SteCoe_27119, SteCoe_9533	PCAU.43c3d.1.P00030269, PCAU.43c3d.1.P00700091, PCAU.43c3d.1.P00930059, PCAU.43c3d.1.P00930060	PTET.51.1.P0030517, PTET.51.1.P0050403, PTET.51.1.P0060003, PTET.51.1.P0160330, PTET.51.1.P1300065, PTET.51.1.P1400107
OG0000743	TTHERM_00476670	Contig_42.g126.t1, Contig_42.g186.t1, Contig_44.g900.t1	Eup_Contig9190.g28272.t1	Oxy_Contig12116.0.g20|Ribosomal, Oxy_Contig12913.0.g106|Ribosomal, Oxy_Contig16734.0.g67|Ribosomal, Oxy_Contig2895.0.g84|Ribosomal	EER07533, EER11316, EER15405	SteCoe_10154, SteCoe_22884, SteCoe_2615, SteCoe_3014, SteCoe_36250, SteCoe_8834	PCAU.43c3d.1.P00180113, PCAU.43c3d.1.P00310081	PTET.51.1.P0010547, PTET.51.1.P0080447, PTET.51.1.P0130092, PTET.51.1.P0140382, PTET.51.1.P0200297, PTET.51.1.P0320254, PTET.51.1.P0420015, PTET.51.1.P0820086
OG0000744	TTHERM_00138400, TTHERM_00379080, TTHERM_00475260	Contig_27.g245.t1, Contig_6.g1239.t1, Contig_7.g1594.t1	Eup_Contig11155.g1093.t1, Eup_Contig32911.g21563.t1, Eup_Contig4144392.g23394.t1, Eup_Contig4144394.g23396.t1, Eup_Contig4176.g23627.t1, Eup_Contig923.g28308.t1, Eup_Contig9624.g28699.t1, Eup_Contig9717.g28788.t1	Oxy_Contig15395.0.g43|Peptidase, Oxy_Contig17494.0.g115|Peptidase, Oxy_Contig18827.0.g74|Peptidase, Oxy_Contig2059.0.g76|Peptidase, Oxy_Contig2406.0.g35|Peptidase, Oxy_Contig8687.0.g15|Peptidase		SteCoe_10043, SteCoe_11052, SteCoe_26023, SteCoe_2631, SteCoe_5007, SteCoe_9324	PCAU.43c3d.1.P00570123	PTET.51.1.P0510088
OG0000745	TTHERM_00412080	Contig_11.g1224.t1, Contig_20.g440.t1, Contig_43.g679.t1, Contig_54.g237.t1, Contig_7.g1275.t1	Eup_Contig443.g23811.t1	Oxy_Contig22532.0.g89|Protein, Oxy_Contig544.1.g8|Protein		SteCoe_10717, SteCoe_11135, SteCoe_13550, SteCoe_1395, SteCoe_15546, SteCoe_15770, SteCoe_17049, SteCoe_21638, SteCoe_29448, SteCoe_31919, SteCoe_32684	PCAU.43c3d.1.P00080307, PCAU.43c3d.1.P00150031, PCAU.43c3d.1.P00580168	PTET.51.1.P0770039, PTET.51.1.P0810066, PTET.51.1.P0810180, PTET.51.1.P0940037, PTET.51.1.P0940145
OG0000746	TTHERM_00943010	Contig_34.g222.t1, Contig_42.g150.t1, Contig_56.g1134.t1, Contig_58.g1373.t1	Eup_Contig13501.g3193.t1	Oxy_Contig22530.0.g91|Ribosomal	EER02230, EER15700, EER16302, EER17199	SteCoe_14936, SteCoe_16623, SteCoe_18962, SteCoe_19172, SteCoe_32281	PCAU.43c3d.1.P00060164, PCAU.43c3d.1.P00810069	PTET.51.1.P0190131, PTET.51.1.P0240290, PTET.51.1.P0620250, PTET.51.1.P0690098, PTET.51.1.P0750095, PTET.51.1.P1040065, PTET.51.1.P1120065, PTET.51.1.P1260067, PTET.51.1.P1310051, PTET.51.1.P1390084
OG0000747	TTHERM_00340190, TTHERM_01006450	Contig_33.g1556.t1, Contig_38.g1148.t1, Contig_39.g317.t1, Contig_43.g575.t1, Contig_44.g763.t1		Oxy_Contig161.1.g31|Alpha/beta	EER03409, EER03410, EER07225, EER19276	SteCoe_10992, SteCoe_12222, SteCoe_16531, SteCoe_19290, SteCoe_23513, SteCoe_30249	PCAU.43c3d.1.P00040162, PCAU.43c3d.1.P00130218, PCAU.43c3d.1.P00710023	PTET.51.1.P0010146, PTET.51.1.P0030094, PTET.51.1.P0060367, PTET.51.1.P0080112, PTET.51.1.P0090342, PTET.51.1.P0220189, PTET.51.1.P0840142
OG0000748	TTHERM_00316050, TTHERM_01243470	Contig_14.g1306.t1, Contig_20.g432.t1, Contig_33.g1247.t1, Contig_34.g144.t1, Contig_45.g1418.t1, Contig_63.g157.t1	Eup_Contig10359.g349.t1, Eup_Contig22563.g11356.t1	Oxy_Contig1838.0.g75|MIF4G, Oxy_Contig19466.0.g66|MIF4G		SteCoe_10949, SteCoe_15570, SteCoe_19241, SteCoe_23146, SteCoe_26722, SteCoe_33101, SteCoe_34559, SteCoe_36682, SteCoe_36982, SteCoe_4396, SteCoe_6640, SteCoe_6641	PCAU.43c3d.1.P00720095, PCAU.43c3d.1.P00740076	PTET.51.1.P0550214, PTET.51.1.P0800126
OG0000749	TTHERM_00320510	Contig_13.g1088.t1, Contig_18.g605.t1, Contig_45.g1488.t1, Contig_57.g274.t1, Contig_57.g424.t1, Contig_58.g1349.t1	Eup_Contig21713.g10755.t1, Eup_Contig26636.g15437.t1, Eup_Contig31030.g19734.t1	Oxy_Contig1190.0.0.g6|DHHC, Oxy_Contig16199.0.g71|DHHC	EEQ98721, EER03689, EER06441, EER06442, EER15377, EER19613	SteCoe_27885, SteCoe_36629, SteCoe_4085, SteCoe_9349	PCAU.43c3d.1.P00180011, PCAU.43c3d.1.P00530118	PTET.51.1.P0010386, PTET.51.1.P0220007, PTET.51.1.P0670098, PTET.51.1.P0760125
OG0000750	TTHERM_00146000	Contig_1.g255.t1, Contig_10.g772.t1, Contig_11.g1290.t1, Contig_13.g991.t1, Contig_18.g769.t1, Contig_28.g842.t1, Contig_3.g1062.t1, Contig_30.g487.t1, Contig_31.g819.t1, Contig_4.g220.t1, Contig_4.g221.t1, Contig_56.g998.t1, Contig_6.g707.t1, Contig_8.g187.t1				SteCoe_11612, SteCoe_12505, SteCoe_13, SteCoe_19942, SteCoe_2000, SteCoe_21697, SteCoe_21847, SteCoe_23535, SteCoe_33411, SteCoe_34585, SteCoe_35506, SteCoe_37632, SteCoe_6488
OG0000751	TTHERM_00143660	Contig_14.g1274.t1, Contig_20.g464.t1, Contig_5.g562.t1	Eup_Contig19829.g9155.t1, Eup_Contig2248.g11296.t1, Eup_Contig7012.g26141.t1, Eup_Contig7767.g26865.t1	Oxy_Contig16838.0.g30|Core, Oxy_Contig17088.0.g8|Core	EER08567, EER08568, EER15850, EER15851	SteCoe_21607, SteCoe_30304, SteCoe_3078, SteCoe_30853, SteCoe_35065, SteCoe_9474	PCAU.43c3d.1.P00090018, PCAU.43c3d.1.P00420084	PTET.51.1.P0050320, PTET.51.1.P0150181, PTET.51.1.P0160261, PTET.51.1.P0250171, PTET.51.1.P0300137, PTET.51.1.P0310127
OG0000752	TTHERM_00046360, TTHERM_00052480, TTHERM_00189480, TTHERM_00571800	Contig_22.g1175.t1, Contig_22.g1176.t1, Contig_24.g446.t1, Contig_3.g994.t1, Contig_56.g987.t1	Eup_Contig27585.g16357.t1	Oxy_Contig15796.0.1.g56|AAA, Oxy_Contig16719.0.g105|AAA, Oxy_Contig18955.0.g10|hypothetical, Oxy_Contig5159.0.g5|hypothetical	EEQ98494, EER03837	SteCoe_3140, SteCoe_8037	PCAU.43c3d.1.P00340150, PCAU.43c3d.1.P00340151, PCAU.43c3d.1.P00370129, PCAU.43c3d.1.P00630093, PCAU.43c3d.1.P00670066	PTET.51.1.P0180217, PTET.51.1.P0290230, PTET.51.1.P0290231, PTET.51.1.P0640084, PTET.51.1.P1480127
OG0000753	TTHERM_00137540, TTHERM_00152170, TTHERM_00388360	Contig_21.g677.t1, Contig_22.g1500.t1, Contig_46.g57.t1	Eup_Contig14821.g4451.t1, Eup_Contig15341.g4958.t1, Eup_Contig27737.g16507.t1	Oxy_Contig12085.0.g32|Kinesin, Oxy_Contig22846.0.1.g52|Kinesin	EER05301, EER10798	SteCoe_10267, SteCoe_13417, SteCoe_24724, SteCoe_33260	PCAU.43c3d.1.P00170135, PCAU.43c3d.1.P00300159, PCAU.43c3d.1.P00490053	PTET.51.1.P0030308, PTET.51.1.P0040114, PTET.51.1.P0040115, PTET.51.1.P0060180, PTET.51.1.P0120315, PTET.51.1.P0530033, PTET.51.1.P0870071, PTET.51.1.P1800034
OG0000754	TTHERM_00149630	Contig_10.g845.t1, Contig_25.g674.t1, Contig_59.g101.t1, Contig_6.g995.t1	Eup_Contig10506.g481.t1, Eup_Contig20946.g10150.t1	Oxy_Contig21034.0.g40|Ribosomal	EEQ97685, EER13194, EER18988	SteCoe_15154, SteCoe_23233, SteCoe_25749, SteCoe_35781, SteCoe_37197, SteCoe_9138	PCAU.43c3d.1.P00030386, PCAU.43c3d.1.P00290044, PCAU.43c3d.1.P00450140	PTET.51.1.P0030022, PTET.51.1.P0060433, PTET.51.1.P0330174, PTET.51.1.P0380164, PTET.51.1.P0450168, PTET.51.1.P0500153, PTET.51.1.P1300140, PTET.51.1.P1400040
OG0000755	TTHERM_00137610, TTHERM_00388250	Contig_1.g145.t1, Contig_49.g1283.t1, Contig_51.g902.t1, Contig_53.g36.t1, Contig_7.g1675.t1	Eup_Contig5712.g24874.t1	Oxy_Contig11737.0.g12|SNF2, Oxy_Contig12570.0.g36|SNF2, Oxy_Contig16241.0.g102|SNF2	EEQ97132, EEQ97133, EER12371	SteCoe_21612, SteCoe_21709, SteCoe_23272, SteCoe_29714, SteCoe_29829, SteCoe_6435, SteCoe_7503	PCAU.43c3d.1.P00050325, PCAU.43c3d.1.P00050326	PTET.51.1.P0140243, PTET.51.1.P0290211, PTET.51.1.P0410183, PTET.51.1.P0420126, PTET.51.1.P1470016
OG0000756	TTHERM_00136219, TTHERM_00389990	Contig_17.g451.t1, Contig_33.g1536.t1, Contig_46.g318.t1, Contig_54.g103.t1	Eup_Contig15155.g4779.t1, Eup_Contig23538.g12324.t1, Eup_Contig23538.g12325.t1	Oxy_Contig13847.0.g40|Phosphatidylinositol, Oxy_Contig20114.0.g90|Phosphatidylinositol, Oxy_Contig21791.0.g106|Phosphatidylinositol, Oxy_Contig4665.0.g105|Phosphatidylinositol		SteCoe_20393, SteCoe_23636, SteCoe_29605, SteCoe_4460	PCAU.43c3d.1.P00080275, PCAU.43c3d.1.P00350091, PCAU.43c3d.1.P00420040	PTET.51.1.P0010447, PTET.51.1.P0020124, PTET.51.1.P0130231, PTET.51.1.P0300074, PTET.51.1.P0310202, PTET.51.1.P0770071, PTET.51.1.P0900143, PTET.51.1.P1560003
OG0000757	TTHERM_00013170, TTHERM_00049200, TTHERM_00196460, TTHERM_00426100, TTHERM_00554350	Contig_25.g827.t1	Eup_Contig19109.g8520.t1, Eup_Contig19144.g8547.t1, Eup_Contig8395.g27504.t1, Eup_Contig9732.g28805.t1	Oxy_Contig22792.0.g105|WD, Oxy_Contig3164.0.g43|WD, Oxy_Contig490.1.g73|WD	EER01710, EER08533, EER12604, EER17247	SteCoe_32716, SteCoe_33027	PCAU.43c3d.1.P00300117, PCAU.43c3d.1.P00330170, PCAU.43c3d.1.P00390192	PTET.51.1.P0010508, PTET.51.1.P0080420, PTET.51.1.P0120019, PTET.51.1.P0970154, PTET.51.1.P1690088, PTET.51.1.P5560004
OG0000758	TTHERM_00075670	Contig_38.g1240.t1, Contig_43.g655.t1	Eup_Contig21013.g10194.t1	Oxy_Contig19246.0.g31|Ribosomal	EEQ98573, EEQ99511, EER00812, EER13515	SteCoe_13267, SteCoe_19694, SteCoe_27281, SteCoe_33179, SteCoe_36993, SteCoe_38190	PCAU.43c3d.1.P00460100, PCAU.43c3d.1.P00520067, PCAU.43c3d.1.P00710050	PTET.51.1.P0010191, PTET.51.1.P0020366, PTET.51.1.P0080151, PTET.51.1.P0130160, PTET.51.1.P0200226, PTET.51.1.P0220165, PTET.51.1.P0320186, PTET.51.1.P0390160, PTET.51.1.P0540151, PTET.51.1.P0720131
OG0000759	TTHERM_00052060					SteCoe_5687	PCAU.43c3d.1.P00540161, PCAU.43c3d.1.P00680012, PCAU.43c3d.1.P00680017, PCAU.43c3d.1.P00680039, PCAU.43c3d.1.P00680048, PCAU.43c3d.1.P00680070, PCAU.43c3d.1.P00680093, PCAU.43c3d.1.P00680096, PCAU.43c3d.1.P00680106, PCAU.43c3d.1.P00680110, PCAU.43c3d.1.P00680122, PCAU.43c3d.1.P00680123, PCAU.43c3d.1.P00680124, PCAU.43c3d.1.P00680125, PCAU.43c3d.1.P00980001, PCAU.43c3d.1.P00980002, PCAU.43c3d.1.P01010002, PCAU.43c3d.1.P01010003, PCAU.43c3d.1.P01010005, PCAU.43c3d.1.P01010006, PCAU.43c3d.1.P01220001, PCAU.43c3d.1.P01730001, PCAU.43c3d.1.P04910001	PTET.51.1.P0470063, PTET.51.1.P0830070, PTET.51.1.P0830072
OG0000760	TTHERM_00357100	Contig_12.g142.t1, Contig_13.g1176.t1, Contig_22.g1319.t1, Contig_46.g288.t1, Contig_58.g1161.t1, Contig_63.g274.t1		Oxy_Contig13787.0.g90|hypothetical, Oxy_Contig14939.0.g42|TATA, Oxy_Contig19199.0.g24|hypothetical, Oxy_Contig22402.0.g96|Protein, Oxy_Contig3271.0.g48|hypothetical	EER05680	SteCoe_12326, SteCoe_13477, SteCoe_16076, SteCoe_16182, SteCoe_16417, SteCoe_17631, SteCoe_18391, SteCoe_2240, SteCoe_24989, SteCoe_272, SteCoe_28656, SteCoe_30194, SteCoe_34821, SteCoe_35007, SteCoe_7454
OG0000761	TTHERM_00006050, TTHERM_00028810, TTHERM_00028820	Contig_38.g1381.t1, Contig_38.g1382.t1, Contig_43.g458.t1, Contig_43.g481.t1, Contig_43.g482.t1, Contig_56.g873.t1		Oxy_Contig14117.0.g85|ATPase, Oxy_Contig14209.0.0.g76|ATPase, Oxy_Contig14594.0.g64|AAA, Oxy_Contig16078.0.g102|AAA, Oxy_Contig16821.0.g60|AAA, Oxy_Contig20728.0.g13|AAA, Oxy_Contig21330.0.g59|AAA, Oxy_Contig5485.0.g35|ATPase, Oxy_Contig587.0.1.g33|ATPase, Oxy_Contig587.0.1.g34|Protein, Oxy_Contig9124.0.g35|ATPase, Oxy_Contig9124.0.g36|hypothetical		SteCoe_12423, SteCoe_23855, SteCoe_23856, SteCoe_29024, SteCoe_30227, SteCoe_6230, SteCoe_7068
OG0000762	TTHERM_00024350, TTHERM_00024380, TTHERM_00024400, TTHERM_00024410, TTHERM_00024420, TTHERM_01243480	Contig_13.g1013.t1, Contig_13.g1192.t1, Contig_2.g866.t1, Contig_2.g867.t1, Contig_2.g874.t1, Contig_2.g875.t1, Contig_2.g876.t1, Contig_40.g610.t1, Contig_48.g635.t1, Contig_48.g636.t1		Oxy_Contig13875.0.g62|hypothetical, Oxy_Contig21258.0.g18|Glycosyl, Oxy_Contig5640.0.g71|Glycosyl, Oxy_Contig769.1.g50|Glycosyl		SteCoe_26444	PCAU.43c3d.1.P00060259, PCAU.43c3d.1.P00060278, PCAU.43c3d.1.P00930045	PTET.51.1.P0080015, PTET.51.1.P0220331, PTET.51.1.P0240244, PTET.51.1.P0290282
OG0000763		Contig_2.g752.t1, Contig_27.g239.t1, Contig_46.g123.t1, Contig_51.g946.t1, Contig_52.g1277.t1, Contig_6.g1237.t1		Oxy_Contig21467.0.g92|Zinc	EER05099	SteCoe_14332, SteCoe_17344, SteCoe_1797, SteCoe_21504, SteCoe_32124, SteCoe_5245, SteCoe_7836, SteCoe_9250	PCAU.43c3d.1.P00130191, PCAU.43c3d.1.P00470097, PCAU.43c3d.1.P00490131	PTET.51.1.P0230014, PTET.51.1.P0400071, PTET.51.1.P0400185, PTET.51.1.P0870181, PTET.51.1.P0880066, PTET.51.1.P0880173, PTET.51.1.P1020067, PTET.51.1.P1020169, PTET.51.1.P1240047
OG0000764		Contig_10.g626.t1, Contig_10.g640.t1, Contig_10.g690.t1, Contig_25.g868.t1, Contig_29.g192.t1, Contig_31.g847.t1, Contig_33.g1197.t1, Contig_41.g1624.t1, Contig_5.g398.t1, Contig_55.g512.t1, Contig_55.g514.t1, Contig_60.g509.t1, Contig_60.g855.t1, Contig_7.g1405.t1	Eup_Contig19850.g9176.t1	Oxy_Contig17372.0.g50|Starch, Oxy_Contig22493.0.g66|Starch		SteCoe_10395, SteCoe_11835, SteCoe_15996, SteCoe_16371, SteCoe_1837, SteCoe_185, SteCoe_22141, SteCoe_24814, SteCoe_32328, SteCoe_37149, SteCoe_6001
OG0000765		Contig_20.g369.t1, Contig_27.g416.t1, Contig_46.g199.t1, Contig_46.g239.t1, Contig_49.g1131.t1, Contig_55.g321.t1, Contig_6.g978.t1	Eup_Contig17505.g7034.t1, Eup_Contig27333.g16113.t1	Oxy_Contig15500.0.g80|hypothetical, Oxy_Contig16187.0.g85|hypothetical, Oxy_Contig20243.0.g30|hypothetical		SteCoe_11644, SteCoe_12227, SteCoe_12478, SteCoe_142, SteCoe_14908, SteCoe_21415, SteCoe_22301, SteCoe_22548, SteCoe_25343, SteCoe_27014, SteCoe_31159, SteCoe_32197, SteCoe_35006, SteCoe_37279, SteCoe_900, SteCoe_9328
OG0000766		Contig_57.g369.t1			EEQ98899, EEQ98914, EEQ98989, EER01044, EER01045, EER01872, EER03536, EER03537, EER03832, EER04772, EER04773, EER04871, EER09727, EER10243, EER11430, EER11432, EER15327, EER15329, EER15331, EER15332, EER15336, EER15338, EER18496, EER18501, EER18502, EER18503, EER19881
OG0000767			Eup_Contig10715.g660.t1, Eup_Contig12352.g2209.t1, Eup_Contig13305.g2999.t1, Eup_Contig13787.g3468.t1, Eup_Contig14508.g4163.t1, Eup_Contig15823.g5423.t1, Eup_Contig1622.g5813.t1, Eup_Contig16402.g5993.t1, Eup_Contig16830.g6406.t1, Eup_Contig1814.g7641.t1, Eup_Contig18506.g7972.t1, Eup_Contig21039.g10215.t1, Eup_Contig23548.g12336.t1, Eup_Contig24961.g13811.t1, Eup_Contig262.g15024.t1, Eup_Contig28232.g17017.t1, Eup_Contig28845.g17607.t1, Eup_Contig2924.g18008.t1, Eup_Contig30115.g18895.t1, Eup_Contig30249.g19009.t1, Eup_Contig30917.g19626.t1, Eup_Contig31247.g19916.t1, Eup_Contig3556.g22540.t1, Eup_Contig4467.g23830.t1, Eup_Contig4852.g24102.t1, Eup_Contig7036.g26164.t1, Eup_Contig8300.g27406.t1, Eup_Contig8711.g27821.t1
OG0000768			Eup_Contig1127.g1209.t1	Oxy_Contig11931.0.g7|Major, Oxy_Contig11931.0.g8|Major, Oxy_Contig17682.0.g45|Major, Oxy_Contig20870.0.g77|Major, Oxy_Contig20871.0.g78|Major, Oxy_Contig22414.0.g96|Major, Oxy_Contig3341.0.g110|Major	EER12279		PCAU.43c3d.1.P00150239, PCAU.43c3d.1.P00200006, PCAU.43c3d.1.P00350145, PCAU.43c3d.1.P00450141, PCAU.43c3d.1.P00760005	PTET.51.1.P0020278, PTET.51.1.P0030364, PTET.51.1.P0220087, PTET.51.1.P0240092, PTET.51.1.P0330141, PTET.51.1.P0380137, PTET.51.1.P0380163, PTET.51.1.P0500118, PTET.51.1.P0500152, PTET.51.1.P0620085, PTET.51.1.P0770203, PTET.51.1.P0810027, PTET.51.1.P0900012, PTET.51.1.P0940179
OG0000769					EEQ98605, EEQ99570, EER00292, EER00293, EER00294, EER00295, EER01782, EER02435, EER02790, EER03155, EER04451, EER04508, EER05597, EER06345, EER06346, EER06920, EER10478, EER10480, EER11050, EER11296, EER11613, EER16092, EER16093, EER17151, EER17155, EER17179, EER19201, EER19205
OG0000770						SteCoe_16546, SteCoe_19377, SteCoe_2182, SteCoe_2344, SteCoe_2357, SteCoe_24538, SteCoe_2456, SteCoe_27684, SteCoe_29139, SteCoe_29974, SteCoe_29975, SteCoe_29976, SteCoe_3064, SteCoe_30830, SteCoe_31315, SteCoe_33321, SteCoe_33322, SteCoe_34425, SteCoe_34429, SteCoe_36410, SteCoe_3649, SteCoe_36734, SteCoe_36749, SteCoe_37940, SteCoe_39468, SteCoe_8572, SteCoe_9221, SteCoe_9905
OG0000771						SteCoe_12392, SteCoe_13240, SteCoe_14311, SteCoe_14834, SteCoe_19791, SteCoe_20857, SteCoe_23330, SteCoe_27323, SteCoe_29916, SteCoe_32863, SteCoe_34085, SteCoe_34864, SteCoe_35043, SteCoe_35044, SteCoe_35313, SteCoe_35722, SteCoe_36624, SteCoe_36983, SteCoe_37187, SteCoe_37438, SteCoe_37606, SteCoe_38270, SteCoe_38629, SteCoe_38639, SteCoe_39420, SteCoe_4411, SteCoe_7383, SteCoe_9992
OG0000772						SteCoe_14201, SteCoe_14625, SteCoe_18381, SteCoe_18927, SteCoe_22189, SteCoe_22190, SteCoe_22976, SteCoe_24314, SteCoe_28996, SteCoe_28997, SteCoe_32216, SteCoe_32248, SteCoe_34913, SteCoe_34914, SteCoe_36139, SteCoe_36569, SteCoe_37345, SteCoe_38783, SteCoe_38784, SteCoe_39150, SteCoe_39380, SteCoe_39390, SteCoe_39598, SteCoe_39865, SteCoe_4635, SteCoe_7443, SteCoe_7461, SteCoe_7462
OG0000773						SteCoe_10994, SteCoe_25109, SteCoe_29917, SteCoe_35045, SteCoe_36557, SteCoe_36698, SteCoe_36800, SteCoe_37607, SteCoe_38083, SteCoe_38224, SteCoe_38626, SteCoe_38642, SteCoe_38819, SteCoe_38867, SteCoe_38876, SteCoe_38903, SteCoe_39249, SteCoe_39290, SteCoe_39443, SteCoe_39505, SteCoe_39523, SteCoe_39559, SteCoe_39616, SteCoe_39656, SteCoe_39780, SteCoe_39836, SteCoe_39988, SteCoe_7384
OG0000774						SteCoe_10604, SteCoe_12059, SteCoe_21014, SteCoe_21728, SteCoe_21729, SteCoe_21870, SteCoe_21871, SteCoe_24477, SteCoe_24485, SteCoe_25477, SteCoe_26485, SteCoe_27042, SteCoe_30141, SteCoe_30181, SteCoe_30191, SteCoe_31168, SteCoe_32818, SteCoe_33828, SteCoe_35847, SteCoe_36693, SteCoe_37705, SteCoe_37883, SteCoe_37884, SteCoe_38548, SteCoe_39371, SteCoe_39872, SteCoe_40031, SteCoe_40543
OG0000775	TTHERM_00073190, TTHERM_000825299, TTHERM_001074539, TTHERM_00585469	Contig_12.g256.t1, Contig_14.g1345.t1, Contig_18.g840.t1, Contig_39.g267.t1, Contig_40.g881.t1, Contig_44.g1046.t1, Contig_6.g813.t1	Eup_Contig18700.g8157.t1	Oxy_Contig1078.0.g17|Protein, Oxy_Contig13972.0.g93|Peroxisomal, Oxy_Contig20808.0.g39|Melon, Oxy_Contig2097.0.g101|Protein		SteCoe_30027, SteCoe_34611, SteCoe_4494, SteCoe_5971, SteCoe_6178	PCAU.43c3d.1.P00010264, PCAU.43c3d.1.P00320104	PTET.51.1.P0170023, PTET.51.1.P0490260, PTET.51.1.P0650087, PTET.51.1.P0980131
OG0000776	TTHERM_00001210, TTHERM_00008700, TTHERM_000151655, TTHERM_000151656, TTHERM_000151657, TTHERM_000151659, TTHERM_00074330, TTHERM_00075660, TTHERM_00077510, TTHERM_00077520, TTHERM_001295369, TTHERM_00151660, TTHERM_00151760, TTHERM_00424620, TTHERM_00424630, TTHERM_00424640, TTHERM_00470560, TTHERM_00697170, TTHERM_00697190, TTHERM_00697210, TTHERM_00697230, TTHERM_00723270, TTHERM_01295350, TTHERM_01295360, TTHERM_01353180, TTHERM_01353190, TTHERM_01353210
OG0000777	TTHERM_000085189, TTHERM_00021732, TTHERM_000327319, TTHERM_00052150, TTHERM_000657569, TTHERM_000716179, TTHERM_00075900, TTHERM_00170480, TTHERM_00277410, TTHERM_00300650, TTHERM_00313050, TTHERM_00378670, TTHERM_00388260, TTHERM_00393060, TTHERM_00590340, TTHERM_00641160, TTHERM_00655970, TTHERM_00657570, TTHERM_00716150, TTHERM_00723050, TTHERM_00752270, TTHERM_00937620, TTHERM_00994120, TTHERM_01012090, TTHERM_01092490, TTHERM_01109840, TTHERM_01394340
OG0000778	TTHERM_00765300	Contig_21.g691.t1, Contig_22.g1489.t1, Contig_27.g338.t1, Contig_6.g666.t1	Eup_Contig1881.g8247.t1, Eup_Contig32009.g20694.t1		EER03455, EER13794, EER18559, EER19650	SteCoe_14602, SteCoe_23772, SteCoe_23940, SteCoe_31885, SteCoe_35095	PCAU.43c3d.1.P00070047, PCAU.43c3d.1.P00830011	PTET.51.1.P0180111, PTET.51.1.P0210225, PTET.51.1.P0360080, PTET.51.1.P0430198, PTET.51.1.P0440198, PTET.51.1.P0460050, PTET.51.1.P1010055, PTET.51.1.P1250087, PTET.51.1.P2710001
OG0000779	TTHERM_00069369, TTHERM_00766450, TTHERM_01084330	Contig_3.g1180.t1, Contig_34.g359.t1	Eup_Contig9697.g28768.t1	Oxy_Contig1079.0.g18|SPRY, Oxy_Contig18788.0.g30|SPRY, Oxy_Contig19717.0.g83|SPRY, Oxy_Contig21151.0.g78|SPRY, Oxy_Contig3069.0.g49|SPRY, Oxy_Contig3861.0.g25|SPRY, Oxy_Contig6163.0.g77|SPRY			PCAU.43c3d.1.P00410134, PCAU.43c3d.1.P00410136, PCAU.43c3d.1.P00620108, PCAU.43c3d.1.P00800073	PTET.51.1.P0180258, PTET.51.1.P0400111, PTET.51.1.P0440072, PTET.51.1.P0880109, PTET.51.1.P0930145, PTET.51.1.P1020099, PTET.51.1.P1070023, PTET.51.1.P1180058, PTET.51.1.P1240084, PTET.51.1.P1550129
OG0000780	TTHERM_00101300, TTHERM_00300360, TTHERM_00302040, TTHERM_00624110, TTHERM_00939020, TTHERM_01108740	Contig_19.g1586.t1, Contig_25.g1078.t1, Contig_29.g23.t1	Eup_Contig1111.g1050.t1, Eup_Contig14917.g4544.t1, Eup_Contig3477.g22412.t1, Eup_Contig453.g23874.t1	Oxy_Contig14915.0.g42|Insulinase, Oxy_Contig22097.0.g35|Insulinase, Oxy_Contig4258.0.g105|Insulinase	EER05922	SteCoe_15629, SteCoe_20526, SteCoe_34110, SteCoe_7150	PCAU.43c3d.1.P00010205, PCAU.43c3d.1.P00120273, PCAU.43c3d.1.P00670016	PTET.51.1.P0160148, PTET.51.1.P0490242, PTET.51.1.P0670102
OG0000781	TTHERM_00455490, TTHERM_01093670	Contig_3.g960.t1, Contig_3.g962.t1, Contig_33.g1283.t1, Contig_33.g1286.t1, Contig_34.g308.t1, Contig_36.g952.t1, Contig_4.g39.t1, Contig_50.g241.t1, Contig_57.g812.t1, Contig_60.g452.t1	Eup_Contig19573.g8924.t1, Eup_Contig29582.g18338.t1	Oxy_Contig20423.0.g77|Haloacid, Oxy_Contig9031.0.g111|Haloacid	EER12251	SteCoe_1058, SteCoe_15922, SteCoe_17541, SteCoe_18199, SteCoe_34372	PCAU.43c3d.1.P00080226, PCAU.43c3d.1.P00110001, PCAU.43c3d.1.P00110005, PCAU.43c3d.1.P00110007	PTET.51.1.P0360278
OG0000782	TTHERM_00075850, TTHERM_00264800, TTHERM_00264820, TTHERM_00399260, TTHERM_00697300, TTHERM_00879310, TTHERM_00998990, TTHERM_00999060, TTHERM_00999090		Eup_Contig10122.g119.t1, Eup_Contig31552.g20215.t1, Eup_Contig894.g28016.t1	Oxy_Contig19049.0.g80|Scramblase	EER00960, EER00961		PCAU.43c3d.1.P00240148, PCAU.43c3d.1.P00750126, PCAU.43c3d.1.P00870062	PTET.51.1.P0180196, PTET.51.1.P0430115, PTET.51.1.P0460240, PTET.51.1.P1250002, PTET.51.1.P1590006, PTET.51.1.P1590028, PTET.51.1.P1740009, PTET.51.1.P1870015, PTET.51.1.P3920001
OG0000783	TTHERM_000595540, TTHERM_000596570, TTHERM_000596581, TTHERM_000597639, TTHERM_000630609, TTHERM_000971843, TTHERM_00147570, TTHERM_00363130, TTHERM_00363140, TTHERM_00363150, TTHERM_00363160, TTHERM_00490820, TTHERM_00561350, TTHERM_00584870, TTHERM_00584890, TTHERM_00596560, TTHERM_00597620, TTHERM_00597630, TTHERM_00630620, TTHERM_00759060, TTHERM_00759070, TTHERM_00759090, TTHERM_00798090, TTHERM_00971880, TTHERM_00971900, TTHERM_01325770						PCAU.43c3d.1.P00140183
OG0000784	TTHERM_00030430, TTHERM_00726460, TTHERM_00726470, TTHERM_00823980	Contig_11.g1227.t1, Contig_19.g988.t1	Eup_Contig10797.g740.t1, Eup_Contig18401.g7882.t1, Eup_Contig24103.g12914.t1, Eup_Contig29720.g18480.t1, Eup_Contig6186.g25319.t1, Eup_Contig930.g28379.t1	Oxy_Contig12012.0.g59|Poly_ADP-ribose_	EER00728, EER13749, EER16283	SteCoe_23903, SteCoe_24990, SteCoe_27180	PCAU.43c3d.1.P00020198, PCAU.43c3d.1.P00210013, PCAU.43c3d.1.P00630024	PTET.51.1.P0270274, PTET.51.1.P0560082, PTET.51.1.P1030161, PTET.51.1.P1600056, PTET.51.1.P4650001
OG0000785	TTHERM_00016390, TTHERM_000488189, TTHERM_00439010, TTHERM_00825300	Contig_23.g247.t1, Contig_58.g1439.t1, Contig_7.g1757.t1	Eup_Contig25108.g13957.t1	Oxy_Contig395.1.g76|HEAT		SteCoe_11623, SteCoe_12493, SteCoe_16098, SteCoe_16104, SteCoe_17877, SteCoe_17880, SteCoe_19357, SteCoe_19358, SteCoe_27457, SteCoe_2825, SteCoe_2894, SteCoe_35639, SteCoe_38042, SteCoe_5947, SteCoe_7649	PCAU.43c3d.1.P00270193	PTET.51.1.P1280053, PTET.51.1.P1470036
OG0000786	TTHERM_00732870	Contig_14.g1228.t1, Contig_17.g206.t1, Contig_19.g1346.t1, Contig_23.g79.t1, Contig_38.g1332.t1, Contig_42.g77.t1, Contig_48.g674.t1, Contig_61.g998.t1, Contig_8.g138.t1, Contig_9.g399.t1	Eup_Contig23766.g12565.t1, Eup_Contig24974.g13827.t1, Eup_Contig31676.g20352.t1, Eup_Contig682.g25950.t1	Oxy_Contig20212.0.g81|Rab-GTPase-TBC, Oxy_Contig703.1.g83|Rab-GTPase-TBC	EER11537	SteCoe_32067, SteCoe_406, SteCoe_7607	PCAU.43c3d.1.P00530040, PCAU.43c3d.1.P00800045	PTET.51.1.P0670018, PTET.51.1.P0700059, PTET.51.1.P0780061, PTET.51.1.P0790213
OG0000787	TTHERM_000894530, TTHERM_00516370, TTHERM_00706400, TTHERM_00938820, TTHERM_00961860, TTHERM_00961880	Contig_25.g669.t1, Contig_50.g117.t1	Eup_Contig15293.g4907.t1, Eup_Contig5244.g24433.t1	Oxy_Contig15317.0.g13|Elongation, Oxy_Contig22552.0.g51|Elongation, Oxy_Contig226.0.g45|Elongation, Oxy_Contig9215.0.g22|Elongation	EER03616, EER15053, EER17802	SteCoe_208, SteCoe_24836, SteCoe_7852	PCAU.43c3d.1.P00060077, PCAU.43c3d.1.P00890008, PCAU.43c3d.1.P00890021	PTET.51.1.P0270209, PTET.51.1.P1510071, PTET.51.1.P1610065, PTET.51.1.P1710046
OG0000788	TTHERM_00991560, TTHERM_01031160, TTHERM_01266070	Contig_19.g1515.t1, Contig_42.g323.t1, Contig_42.g325.t1, Contig_42.g326.t1, Contig_55.g636.t1, Contig_59.g272.t1	Eup_Contig24435.g13247.t1, Eup_Contig5296.g24481.t1, Eup_Contig5912.g25078.t1	Oxy_Contig15431.0.g2|Protein, Oxy_Contig17175.0.g34|Protein, Oxy_Contig9263.0.0.g84|Protein	EER03130, EER07352, EER19501	SteCoe_13282, SteCoe_13572, SteCoe_24559, SteCoe_24560, SteCoe_24902	PCAU.43c3d.1.P00140185	PTET.51.1.P0120265, PTET.51.1.P0230199, PTET.51.1.P0870028
OG0000789	TTHERM_000455598, TTHERM_00125480, TTHERM_00185730, TTHERM_00715840, TTHERM_00726180	Contig_19.g1367.t1, Contig_52.g1308.t1, Contig_55.g537.t1, Contig_6.g1058.t1, Contig_6.g1059.t1	Eup_Contig11911.g1831.t1, Eup_Contig18494.g7962.t1, Eup_Contig27649.g16423.t1, Eup_Contig4850.g24101.t1	Oxy_Contig1042.1.g2|Mpv17, Oxy_Contig1411.0.0.g39|Mpv17, Oxy_Contig1411.0.1.g40|Mpv17, Oxy_Contig15737.0.g4|Mpv17, Oxy_Contig16949.0.g26|Mpv17, Oxy_Contig19964.0.g46|Mpv17, Oxy_Contig6474.0.g39|Mpv17		SteCoe_21134, SteCoe_38824	PCAU.43c3d.1.P00810014, PCAU.43c3d.1.P00810035	PTET.51.1.P0690136, PTET.51.1.P1420009
OG0000790	TTHERM_00660300, TTHERM_01126410	Contig_25.g866.t1, Contig_44.g731.t1, Contig_46.g447.t1, Contig_57.g705.t1, Contig_6.g1145.t1	Eup_Contig11847.g1764.t1, Eup_Contig11847.g1765.t1, Eup_Contig19199.g8591.t1, Eup_Contig9230.g28309.t1	Oxy_Contig17429.0.g94|Endonuclease/Exonuclease/phosphatase, Oxy_Contig21935.0.g15|Endonuclease/Exonuclease/phosphatase	EER18522	SteCoe_1052, SteCoe_10554, SteCoe_1724, SteCoe_2683, SteCoe_31296, SteCoe_37343, SteCoe_4242, SteCoe_4463	PCAU.43c3d.1.P00180112, PCAU.43c3d.1.P00650123	PTET.51.1.P0010548, PTET.51.1.P0080448, PTET.51.1.P0700117
OG0000791	TTHERM_00112440, TTHERM_00558460, TTHERM_00577060, TTHERM_00578710	Contig_20.g31.t1, Contig_34.g23.t1, Contig_4.g253.t1, Contig_55.g473.t1, Contig_58.g1281.t1	Eup_Contig7250.g26367.t1	Oxy_Contig12034.0.g94|EB1-like, Oxy_Contig22438.0.g88|EB1-like, Oxy_Contig2939.0.g26|Calponin, Oxy_Contig7022.0.g36|Calponin	EER04890, EER19749	SteCoe_17213, SteCoe_19549, SteCoe_28508, SteCoe_29068, SteCoe_35370	PCAU.43c3d.1.P00180187, PCAU.43c3d.1.P00230172	PTET.51.1.P0010461, PTET.51.1.P0080378, PTET.51.1.P1000112, PTET.51.1.P1320048
OG0000792	TTHERM_00579260	Contig_12.g486.t1, Contig_21.g801.t1, Contig_49.g1261.t1, Contig_59.g144.t1, Contig_61.g986.t1	Eup_Contig15623.g5232.t1, Eup_Contig28780.g17550.t1, Eup_Contig32470.g21122.t1, Eup_Contig6685.g25809.t1	Oxy_Contig18515.0.g31|Oxysterol-binding, Oxy_Contig22089.0.g106|Oxysterol-binding, Oxy_Contig22745.0.g71|Oxysterol-binding, Oxy_Contig7282.0.g43|Oxysterol-binding		SteCoe_12779, SteCoe_21431, SteCoe_22305, SteCoe_25636, SteCoe_29357, SteCoe_32026, SteCoe_33542, SteCoe_35213, SteCoe_6300, SteCoe_9664	PCAU.43c3d.1.P00150018	PTET.51.1.P0900044, PTET.51.1.P1910005
OG0000793	TTHERM_00077750, TTHERM_00077760, TTHERM_000898360, TTHERM_001023012, TTHERM_001023015, TTHERM_00259370, TTHERM_00259380, TTHERM_00268130, TTHERM_00319920, TTHERM_00319930, TTHERM_00321610, TTHERM_00627260, TTHERM_00898340, TTHERM_00898350, TTHERM_00899380, TTHERM_01021970, TTHERM_01023000, TTHERM_01023002, TTHERM_01023060, TTHERM_01024110, TTHERM_01025120, TTHERM_01247780, TTHERM_01247790, TTHERM_01247800, TTHERM_01247810, TTHERM_01247820, TTHERM_01247830
OG0000794	TTHERM_00588900	Contig_21.g961.t1, Contig_28.g1128.t1, Contig_5.g385.t1, Contig_61.g1042.t1			EER00240	SteCoe_18773, SteCoe_19554, SteCoe_20691, SteCoe_29001, SteCoe_31547, SteCoe_32756, SteCoe_36306, SteCoe_9517	PCAU.43c3d.1.P00010215, PCAU.43c3d.1.P00120278, PCAU.43c3d.1.P00750018	PTET.51.1.P0050206, PTET.51.1.P0100215, PTET.51.1.P0160152, PTET.51.1.P0350284, PTET.51.1.P0520102, PTET.51.1.P0590148, PTET.51.1.P0600165, PTET.51.1.P0810015, PTET.51.1.P0900028, PTET.51.1.P0940189
OG0000795	TTHERM_000338239, TTHERM_00494140	Contig_13.g666.t1, Contig_19.g997.t1, Contig_24.g434.t1, Contig_42.g71.t1	Eup_Contig33348.g21860.t1, Eup_Contig8719.g27826.t1	Oxy_Contig19269.0.g49|Ribosomal	EER03785, EER04052, EER07659, EER12131	SteCoe_10529, SteCoe_11723, SteCoe_15954, SteCoe_17320, SteCoe_19407, SteCoe_20446, SteCoe_33560	PCAU.43c3d.1.P00100200, PCAU.43c3d.1.P00190189	PTET.51.1.P0090273, PTET.51.1.P0260233, PTET.51.1.P0650211, PTET.51.1.P0980013, PTET.51.1.P1350121
OG0000796	TTHERM_00151270, TTHERM_00221100, TTHERM_00494720	Contig_12.g490.t1, Contig_51.g1036.t1, Contig_51.g725.t1, Contig_51.g726.t1	Eup_Contig19307.g8684.t1, Eup_Contig2101.g10190.t1, Eup_Contig31457.g20116.t1, Eup_Contig6879.g26006.t1, Eup_Contig7400.g26512.t1	Oxy_Contig12155.0.1.g11|Mitochondrial, Oxy_Contig14613.0.g86|Mitochondrial, Oxy_Contig3554.0.1.g79|Mitochondrial, Oxy_Contig6862.0.g21|Mitochondrial	EER02744, EER10057	SteCoe_13121, SteCoe_13323, SteCoe_29667, SteCoe_651	PCAU.43c3d.1.P00260042, PCAU.43c3d.1.P00910023	PTET.51.1.P0660103, PTET.51.1.P1130086, PTET.51.1.P1150082
OG0000797	TTHERM_00030470, TTHERM_00136110, TTHERM_00245790, TTHERM_00245850, TTHERM_00245890, TTHERM_00389650, TTHERM_00409040, TTHERM_00437550, TTHERM_00997640	Contig_10.g1030.t1, Contig_10.g1031.t1, Contig_10.g1050.t1, Contig_12.g403.t1, Contig_54.g117.t1, Contig_60.g636.t1	Eup_Contig14155.g3834.t1	Oxy_Contig10690.0.g50|von, Oxy_Contig2025.0.g96|von		SteCoe_21925, SteCoe_29551, SteCoe_29552, SteCoe_36395, SteCoe_7541, SteCoe_8441	PCAU.43c3d.1.P00410038, PCAU.43c3d.1.P00410040	PTET.51.1.P1240079
OG0000798	TTHERM_00188910, TTHERM_00486790	Contig_19.g1217.t1, Contig_3.g1158.t1, Contig_45.g1289.t1, Contig_59.g86.t1, Contig_60.g803.t1, Contig_60.g806.t1	Eup_Contig18985.g8405.t1, Eup_Contig6210.g25341.t1	Oxy_Contig22482.0.g88|Dynamin	EER12798	SteCoe_11668, SteCoe_13951, SteCoe_28335, SteCoe_5951	PCAU.43c3d.1.P00120282, PCAU.43c3d.1.P00130093, PCAU.43c3d.1.P00270162, PCAU.43c3d.1.P00510090	PTET.51.1.P0100213, PTET.51.1.P0150355, PTET.51.1.P0380119, PTET.51.1.P0500100, PTET.51.1.P0590146, PTET.51.1.P1340090, PTET.51.1.P1570094
OG0000799	TTHERM_00191250, TTHERM_00348870	Contig_34.g376.t1, Contig_59.g168.t1, Contig_63.g251.t1	Eup_Contig31856.g20537.t1	Oxy_Contig14814.0.g74|Optic, Oxy_Contig15399.0.g46|Optic, Oxy_Contig15845.0.g110|Optic, Oxy_Contig21850.0.g108|Optic	EER20117	SteCoe_10014, SteCoe_12497, SteCoe_13853, SteCoe_2817, SteCoe_33975, SteCoe_38568, SteCoe_5341	PCAU.43c3d.1.P00460146, PCAU.43c3d.1.P00870070, PCAU.43c3d.1.P01630001	PTET.51.1.P0130029, PTET.51.1.P0220188, PTET.51.1.P0280081, PTET.51.1.P0610201, PTET.51.1.P0820029, PTET.51.1.P1620011
OG0000800	TTHERM_00125620, TTHERM_00954350, TTHERM_01216060	Contig_24.g566.t1, Contig_36.g783.t1, Contig_39.g322.t1, Contig_42.g191.t1, Contig_45.g1344.t1	Eup_Contig1023.g222.t1, Eup_Contig14944.g4573.t1			SteCoe_16609, SteCoe_19735, SteCoe_22067, SteCoe_22495, SteCoe_23055, SteCoe_24672, SteCoe_26091, SteCoe_2778, SteCoe_28563, SteCoe_32293, SteCoe_5276	PCAU.43c3d.1.P00050073	PTET.51.1.P0140112, PTET.51.1.P0140113, PTET.51.1.P0210015, PTET.51.1.P0360270, PTET.51.1.P0410080
OG0000801	TTHERM_00295790	Contig_22.g1284.t1, Contig_41.g1308.t1, Contig_56.g970.t1, Contig_62.g20.t1	Eup_Contig18967.g8387.t1	Oxy_Contig13641.0.g51|emp24/gp25L/p24, Oxy_Contig22359.0.0.g57|emp24/gp25L/p24	EER07052	SteCoe_11849, SteCoe_3711	PCAU.43c3d.1.P00010142, PCAU.43c3d.1.P00120213, PCAU.43c3d.1.P00150111, PCAU.43c3d.1.P00440077, PCAU.43c3d.1.P00840069, PCAU.43c3d.1.P00950089	PTET.51.1.P0050433, PTET.51.1.P0100119, PTET.51.1.P0130064, PTET.51.1.P0160350, PTET.51.1.P0350224, PTET.51.1.P0370076, PTET.51.1.P0590050, PTET.51.1.P0770095, PTET.51.1.P0820064, PTET.51.1.P0900115
OG0000802	TTHERM_00118600, TTHERM_00145990	Contig_19.g1451.t1	Eup_Contig17810.g7315.t1, Eup_Contig5601.g24771.t1, Eup_Contig7066.g26184.t1	Oxy_Contig18083.0.g114|Pyruvate	EER00387, EER00558, EER02318, EER02319, EER02320, EER02321, EER02322, EER02323, EER18153, EER19861, EER19862, EER19863, EER19864, EER19865	SteCoe_1355, SteCoe_2266, SteCoe_6611	PCAU.43c3d.1.P00070009	PTET.51.1.P0210069, PTET.51.1.P0360217
OG0000803	TTHERM_00129610	Contig_1.g80.t1, Contig_17.g179.t1, Contig_19.g915.t1, Contig_22.g1544.t1, Contig_22.g1545.t1, Contig_31.g993.t1, Contig_36.g835.t1, Contig_36.g836.t1, Contig_36.g837.t1, Contig_42.g59.t1, Contig_43.g477.t1, Contig_44.g1070.t1, Contig_45.g1543.t1, Contig_45.g1544.t1, Contig_50.g251.t1, Contig_50.g252.t1, Contig_55.g355.t1, Contig_55.g707.t1, Contig_55.g807.t1, Contig_60.g381.t1, Contig_60.g382.t1, Contig_60.g383.t1, Contig_60.g384.t1, Contig_62.g2.t1		Oxy_Contig12361.0.g62|Endonuclease/Exonuclease/phosphatase			PCAU.43c3d.1.P01310001
OG0000804	TTHERM_00013530, TTHERM_00105270, TTHERM_00637160	Contig_17.g369.t1, Contig_18.g617.t1, Contig_20.g596.t1, Contig_27.g594.t1, Contig_29.g179.t1, Contig_42.g156.t1, Contig_45.g1110.t1	Eup_Contig6160.g25296.t1	Oxy_Contig1377.0.g4|D123, Oxy_Contig14467.0.g83|Protein, Oxy_Contig20251.0.g82|Protein		SteCoe_1177, SteCoe_1228, SteCoe_19717, SteCoe_2157, SteCoe_22457, SteCoe_33152, SteCoe_35865	PCAU.43c3d.1.P00060065, PCAU.43c3d.1.P00450040	PTET.51.1.P1410054, PTET.51.1.P1510082, PTET.51.1.P1610077, PTET.51.1.P1670081
OG0000805	TTHERM_00202880		Eup_Contig22644.g11440.t1, Eup_Contig31451.g20109.t1	Oxy_Contig10291.0.g20|Histidine, Oxy_Contig10399.0.g58|Histidine, Oxy_Contig1192.0.g3|Histidine, Oxy_Contig11961.0.g32|Histidine, Oxy_Contig14680.0.1.g33|Histidine, Oxy_Contig15123.0.g7|Histidine, Oxy_Contig15417.0.g23|Histidine, Oxy_Contig15929.0.g48|Histidine, Oxy_Contig16151.0.g82|Histidine, Oxy_Contig16322.0.g58|Histidine, Oxy_Contig16510.0.g44|Histidine, Oxy_Contig1729.0.g36|Response, Oxy_Contig18232.0.g9|hypothetical, Oxy_Contig22886.0.g17|Histidine, Oxy_Contig305.0.g61|Response, Oxy_Contig4609.0.g103|Histidine, Oxy_Contig5761.0.2.g20|Histidine, Oxy_Contig5773.0.g16|Histidine, Oxy_Contig8977.0.g27|Histidine, Oxy_Contig9104.0.g34|Histidine, Oxy_Contig9139.0.g78|Histidine, Oxy_Contig9214.0.g20|Histidine, Oxy_Contig9612.0.g41|Histidine, Oxy_Contig9841.0.g89|Histidine
OG0000806	TTHERM_00047170, TTHERM_00384800, TTHERM_00384810	Contig_21.g939.t1, Contig_21.g940.t1, Contig_23.g204.t1, Contig_6.g680.t1, Contig_6.g683.t1, Contig_61.g1327.t1, Contig_61.g1370.t1	Eup_Contig14028.g3710.t1, Eup_Contig15839.g5437.t1, Eup_Contig18351.g7834.t1	Oxy_Contig11442.0.g16|RNA, Oxy_Contig17921.0.g78|RNA, Oxy_Contig6671.0.g58|RNA	EER01907, EER14763, EER16068	SteCoe_24328, SteCoe_36255	PCAU.43c3d.1.P00640010, PCAU.43c3d.1.P00740016	PTET.51.1.P0550228, PTET.51.1.P1080146, PTET.51.1.P1420093, PTET.51.1.P1640110
OG0000807	TTHERM_00357062, TTHERM_00357080	Contig_2.g774.t1, Contig_25.g753.t1, Contig_29.g231.t1, Contig_39.g55.t1, Contig_40.g667.t1	Eup_Contig20227.g9513.t1	Oxy_Contig21018.0.g24|Iron/manganese	EEQ98662, EEQ98663, EER01509, EER01510, EER05214, EER08187, EER08188, EER10693, EER20545, EER20546	SteCoe_10034, SteCoe_16706, SteCoe_32108, SteCoe_38860	PCAU.43c3d.1.P00010427, PCAU.43c3d.1.P00210115	PTET.51.1.P1060137, PTET.51.1.P1530104
OG0000808	TTHERM_00488340	Contig_2.g751.t1, Contig_41.g1132.t1, Contig_60.g617.t1	Eup_Contig20971.g10167.t1, Eup_Contig33506.g21935.t1	Oxy_Contig11818.0.g63|Ribosomal, Oxy_Contig12778.0.g39|Ribosomal, Oxy_Contig15154.0.g20|Ribosomal, Oxy_Contig22627.0.g39|Ribosomal	EER02025, EER07688, EER12089	SteCoe_21235, SteCoe_22186, SteCoe_24318	PCAU.43c3d.1.P00100094, PCAU.43c3d.1.P00110094, PCAU.43c3d.1.P00190082	PTET.51.1.P0090156, PTET.51.1.P0260128, PTET.51.1.P0390241, PTET.51.1.P0540060, PTET.51.1.P0650142, PTET.51.1.P0720056, PTET.51.1.P0980070, PTET.51.1.P1350102
OG0000809	TTHERM_00382350	Contig_13.g907.t1, Contig_31.g959.t1	Eup_Contig20141.g9437.t1, Eup_Contig32226.g20895.t1, Eup_Contig9674.g28745.t1	Oxy_Contig16644.0.g57|KOW, Oxy_Contig22607.0.g39|KOW	EEQ98283, EER11019, EER15675	SteCoe_18466, SteCoe_21202, SteCoe_23269, SteCoe_30864, SteCoe_3087, SteCoe_36850, SteCoe_38505, SteCoe_4990	PCAU.43c3d.1.P00170133, PCAU.43c3d.1.P00260071	PTET.51.1.P0030306, PTET.51.1.P0060182, PTET.51.1.P0070295, PTET.51.1.P0110275, PTET.51.1.P0840034, PTET.51.1.P1170020
OG0000810		Contig_13.g1173.t1, Contig_21.g854.t1, Contig_25.g764.t1, Contig_27.g664.t1, Contig_43.g656.t1, Contig_45.g1225.t1, Contig_46.g444.t1, Contig_46.g445.t1, Contig_5.g363.t1, Contig_57.g205.t1, Contig_60.g873.t1, Contig_9.g438.t1				SteCoe_11922, SteCoe_12008, SteCoe_12229, SteCoe_13854, SteCoe_15456, SteCoe_17735, SteCoe_21571, SteCoe_24387, SteCoe_26660, SteCoe_26794, SteCoe_29109, SteCoe_8716, SteCoe_8717, SteCoe_9787, SteCoe_9887
OG0000811		Contig_28.g1054.t1, Contig_36.g1001.t1, Contig_57.g88.t1, Contig_6.g1024.t1	Eup_Contig14102.g3784.t1, Eup_Contig14911.g4536.t1, Eup_Contig24523.g13344.t1, Eup_Contig24790.g13631.t1, Eup_Contig29983.g18747.t1, Eup_Contig8375.g27483.t1	Oxy_Contig16804.0.g60|hypothetical, Oxy_Contig21311.0.g82|hypothetical, Oxy_Contig9509.0.g53|hypothetical		SteCoe_10136, SteCoe_13589, SteCoe_21232, SteCoe_22434, SteCoe_23234, SteCoe_25378, SteCoe_26977, SteCoe_30275, SteCoe_32178, SteCoe_33696, SteCoe_4550, SteCoe_8365, SteCoe_8818, SteCoe_9694
OG0000812		Contig_17.g302.t1, Contig_20.g119.t1, Contig_30.g342.t1, Contig_30.g343.t1, Contig_30.g439.t1, Contig_49.g1387.t1, Contig_55.g384.t1, Contig_55.g626.t1, Contig_55.g631.t1, Contig_55.g632.t1, Contig_59.g132.t1, Contig_9.g488.t1, Contig_9.g489.t1				SteCoe_19368, SteCoe_19369, SteCoe_20050, SteCoe_23016, SteCoe_23245, SteCoe_23732, SteCoe_2522, SteCoe_28046, SteCoe_3057, SteCoe_32527, SteCoe_39614, SteCoe_741, SteCoe_8002, SteCoe_9362
OG0000813		Contig_12.g368.t1				SteCoe_21545	PCAU.43c3d.1.P00030145, PCAU.43c3d.1.P00030146, PCAU.43c3d.1.P00210216, PCAU.43c3d.1.P00380062, PCAU.43c3d.1.P00840028	PTET.51.1.P0280064, PTET.51.1.P0280197, PTET.51.1.P0330143, PTET.51.1.P0330257, PTET.51.1.P0340023, PTET.51.1.P0380298, PTET.51.1.P0430060, PTET.51.1.P0440078, PTET.51.1.P0450144, PTET.51.1.P0450237, PTET.51.1.P0460191, PTET.51.1.P0500284, PTET.51.1.P0860135, PTET.51.1.P0960151, PTET.51.1.P1060029, PTET.51.1.P1070026, PTET.51.1.P1400097, PTET.51.1.P1550126, PTET.51.1.P1580069, PTET.51.1.P1770037
OG0000814		Contig_13.g953.t1, Contig_20.g81.t1, Contig_21.g893.t1	Eup_Contig11677.g1601.t1, Eup_Contig1665.g6235.t1, Eup_Contig19739.g9071.t1, Eup_Contig20276.g9561.t1, Eup_Contig2206.g11007.t1, Eup_Contig7903.g26999.t1	Oxy_Contig19374.0.g86|Tim17/Tim22/Tim23/Pmp24		SteCoe_17301, SteCoe_22818, SteCoe_38250, SteCoe_5471	PCAU.43c3d.1.P00030425, PCAU.43c3d.1.P00060319, PCAU.43c3d.1.P00190043, PCAU.43c3d.1.P00260106, PCAU.43c3d.1.P00850075	PTET.51.1.P0890174, PTET.51.1.P1040145, PTET.51.1.P1140018, PTET.51.1.P1190150, PTET.51.1.P1300157, PTET.51.1.P1310120, PTET.51.1.P1350065, PTET.51.1.P1400021
OG0000815			Eup_Contig12102.g2007.t1, Eup_Contig12865.g2631.t1, Eup_Contig16570.g6160.t1, Eup_Contig1829.g7776.t1, Eup_Contig18346.g7830.t1, Eup_Contig18953.g8372.t1, Eup_Contig20479.g9743.t1, Eup_Contig21440.g10545.t1, Eup_Contig21701.g10743.t1, Eup_Contig22072.g11017.t1, Eup_Contig24914.g13758.t1, Eup_Contig25954.g14789.t1, Eup_Contig26823.g15615.t1, Eup_Contig26962.g15754.t1, Eup_Contig27242.g16038.t1, Eup_Contig27574.g16348.t1, Eup_Contig28524.g17307.t1, Eup_Contig2878.g17549.t1, Eup_Contig3233.g20994.t1, Eup_Contig3251.g21167.t1, Eup_Contig3311.g21721.t1, Eup_Contig3580.g22570.t1, Eup_Contig3650.g22634.t1, Eup_Contig3914.g22854.t1, Eup_Contig4829.g24088.t1, Eup_Contig490.g24132.t1, Eup_Contig782.g26921.t1
OG0000816			Eup_Contig10258.g255.t1, Eup_Contig10308.g300.t1, Eup_Contig10331.g321.t1, Eup_Contig10533.g504.t1, Eup_Contig11733.g1648.t1, Eup_Contig12759.g2554.t1, Eup_Contig1476.g4395.t1, Eup_Contig16743.g6322.t1, Eup_Contig1689.g6461.t1, Eup_Contig17742.g7245.t1, Eup_Contig18148.g7649.t1, Eup_Contig18927.g8350.t1, Eup_Contig19923.g9243.t1, Eup_Contig2245.g11276.t1, Eup_Contig23100.g11890.t1, Eup_Contig25254.g14118.t1, Eup_Contig31997.g20680.t1, Eup_Contig32181.g20855.t1, Eup_Contig4144186.g23185.t1, Eup_Contig6237.g25367.t1, Eup_Contig6384.g25511.t1, Eup_Contig7430.g26537.t1, Eup_Contig8033.g27137.t1, Eup_Contig8826.g27918.t1, Eup_Contig9344.g28419.t1, Eup_Contig9725.g28797.t1, Eup_Contig9891.g28962.t1
OG0000817			Eup_Contig1070.g644.t1, Eup_Contig14705.g4344.t1, Eup_Contig14864.g4494.t1, Eup_Contig14974.g4600.t1, Eup_Contig18771.g8212.t1, Eup_Contig18771.g8213.t1, Eup_Contig20729.g9958.t1, Eup_Contig21011.g10192.t1, Eup_Contig21157.g10317.t1, Eup_Contig21579.g10647.t1, Eup_Contig22232.g11120.t1, Eup_Contig22292.g11166.t1, Eup_Contig24658.g13492.t1, Eup_Contig2495.g13799.t1, Eup_Contig29481.g18233.t1, Eup_Contig29751.g18514.t1, Eup_Contig30017.g18790.t1, Eup_Contig30432.g19150.t1, Eup_Contig30460.g19183.t1, Eup_Contig32101.g20776.t1, Eup_Contig32374.g21027.t1, Eup_Contig33118.g21724.t1, Eup_Contig4057.g22980.t1, Eup_Contig4613.g23938.t1, Eup_Contig5109.g24309.t1, Eup_Contig59.g25063.t1, Eup_Contig8167.g27270.t1
OG0000818			Eup_Contig10584.g542.t1, Eup_Contig10609.g562.t1, Eup_Contig11117.g1059.t1, Eup_Contig12591.g2410.t1, Eup_Contig12591.g2411.t1, Eup_Contig13380.g3079.t1, Eup_Contig13520.g3209.t1, Eup_Contig13568.g3254.t1, Eup_Contig14957.g4582.t1, Eup_Contig17427.g6962.t1, Eup_Contig17897.g7403.t1, Eup_Contig21411.g10522.t1, Eup_Contig23863.g12673.t1, Eup_Contig25060.g13913.t1, Eup_Contig28910.g17673.t1, Eup_Contig29405.g18166.t1, Eup_Contig29811.g18580.t1, Eup_Contig31024.g19727.t1, Eup_Contig3644.g22627.t1, Eup_Contig4144209.g23206.t1, Eup_Contig5507.g24679.t1, Eup_Contig6205.g25337.t1, Eup_Contig7378.g26491.t1, Eup_Contig8813.g27906.t1, Eup_Contig9368.g28440.t1, Eup_Contig9414.g28484.t1, Eup_Contig9464.g28534.t1
OG0000819					EEQ97159, EEQ97180, EEQ97394, EEQ97395, EEQ99378, EEQ99379, EEQ99531, EER00126, EER00161, EER00183, EER01285, EER02148, EER07775, EER08205, EER09260, EER16611, EER16612, EER16951, EER17463, EER17808, EER17809, EER17810, EER17813, EER19051, EER20071, EER20512, EER20724
OG0000820					EEQ97962, EEQ98973, EEQ99309, EER00170, EER00414, EER02099, EER02100, EER02728, EER03184, EER04210, EER04212, EER04213, EER04439, EER05572, EER05706, EER05887, EER06738, EER08283, EER10381, EER13509, EER14564, EER16087, EER16952, EER17158, EER18670, EER18837, EER20710
OG0000821					EEQ97773, EEQ98307, EEQ98308, EEQ99525, EER00683, EER02044, EER04208, EER05044, EER05589, EER06287, EER06525, EER07183, EER08878, EER09816, EER09817, EER12107, EER13184, EER13185, EER14979, EER15178, EER15179, EER15928, EER19013, EER20041, EER20042, EER20045, EER20046
OG0000822					EEQ97495, EEQ98820, EEQ99216, EER00186, EER00450, EER05707, EER05708, EER06199, EER08068, EER08280, EER08741, EER08945, EER09334, EER10156, EER10996, EER11300, EER12288, EER13275, EER13836, EER14945, EER14946, EER15470, EER17578, EER19002, EER19093, EER19174, EER19873
OG0000823					EEQ98405, EER01422, EER02418, EER05394, EER06123, EER06510, EER07290, EER07986, EER09540, EER09803, EER09870, EER12300, EER13114, EER14861, EER14939, EER15226, EER15537, EER16037, EER16038, EER18073, EER18662, EER19273, EER19274, EER19518, EER19520, EER19876, EER19877
OG0000824						SteCoe_10320, SteCoe_10924, SteCoe_10932, SteCoe_10939, SteCoe_15176, SteCoe_18508, SteCoe_19230, SteCoe_19231, SteCoe_19232, SteCoe_20463, SteCoe_22473, SteCoe_26899, SteCoe_26900, SteCoe_26901, SteCoe_30601, SteCoe_33707, SteCoe_34160, SteCoe_34507, SteCoe_35975, SteCoe_6646, SteCoe_6648, SteCoe_6650, SteCoe_6651, SteCoe_860, SteCoe_862, SteCoe_864, SteCoe_865
OG0000825						SteCoe_11633, SteCoe_11745, SteCoe_12486, SteCoe_15062, SteCoe_17416, SteCoe_20560, SteCoe_22516, SteCoe_23223, SteCoe_23416, SteCoe_23601, SteCoe_24335, SteCoe_24740, SteCoe_2639, SteCoe_2640, SteCoe_26773, SteCoe_30722, SteCoe_33284, SteCoe_33952, SteCoe_34140, SteCoe_34872, SteCoe_36893, SteCoe_37545, SteCoe_37549, SteCoe_37656, SteCoe_38268, SteCoe_39396, SteCoe_5050
OG0000826						SteCoe_15970, SteCoe_17519, SteCoe_17520, SteCoe_17522, SteCoe_17523, SteCoe_17524, SteCoe_17525, SteCoe_17526, SteCoe_20807, SteCoe_26274, SteCoe_26277, SteCoe_26324, SteCoe_27587, SteCoe_27588, SteCoe_27589, SteCoe_27590, SteCoe_2762, SteCoe_2763, SteCoe_2764, SteCoe_2766, SteCoe_2767, SteCoe_31425, SteCoe_31426, SteCoe_31427, SteCoe_35124, SteCoe_38079, SteCoe_38172
OG0000827							PCAU.43c3d.1.P00010329, PCAU.43c3d.1.P00010379, PCAU.43c3d.1.P00010449, PCAU.43c3d.1.P00010451, PCAU.43c3d.1.P00010453, PCAU.43c3d.1.P00280008, PCAU.43c3d.1.P00280010, PCAU.43c3d.1.P00280011, PCAU.43c3d.1.P00280013, PCAU.43c3d.1.P00280014, PCAU.43c3d.1.P00280018, PCAU.43c3d.1.P00280021, PCAU.43c3d.1.P00280030, PCAU.43c3d.1.P00280095, PCAU.43c3d.1.P00280135, PCAU.43c3d.1.P00280212, PCAU.43c3d.1.P00400027, PCAU.43c3d.1.P00640142, PCAU.43c3d.1.P01150002, PCAU.43c3d.1.P01410001	PTET.51.1.P0320109, PTET.51.1.P0400225, PTET.51.1.P0540183, PTET.51.1.P1130106, PTET.51.1.P1530070, PTET.51.1.P1660076, PTET.51.1.P1660092
OG0000828	TTHERM_00133680, TTHERM_00152000, TTHERM_00152010, TTHERM_00152020, TTHERM_00216130, TTHERM_00685820, TTHERM_00685830, TTHERM_00691300, TTHERM_00947450, TTHERM_00947520, TTHERM_01051750				EER00423		PCAU.43c3d.1.P00240124, PCAU.43c3d.1.P00410065, PCAU.43c3d.1.P00570019, PCAU.43c3d.1.P00620116, PCAU.43c3d.1.P00710058	PTET.51.1.P0010463, PTET.51.1.P0080380, PTET.51.1.P0350013, PTET.51.1.P0400041, PTET.51.1.P0660027, PTET.51.1.P0820126, PTET.51.1.P0960159, PTET.51.1.P1060018, PTET.51.1.P3190003
OG0000829	TTHERM_01106220, TTHERM_01217200	Contig_28.g871.t1, Contig_36.g1024.t1	Eup_Contig10119.g116.t1, Eup_Contig414496.g23601.t1, Eup_Contig5968.g25130.t1	Oxy_Contig11332.0.g5|WD, Oxy_Contig8029.0.g98|WD, Oxy_Contig9128.0.g26|WD	EEQ97522, EER00031, EER13207, EER16118	SteCoe_19274, SteCoe_23331, SteCoe_29915, SteCoe_7895	PCAU.43c3d.1.P00130231, PCAU.43c3d.1.P00380081, PCAU.43c3d.1.P00540019	PTET.51.1.P0070067, PTET.51.1.P0110071, PTET.51.1.P0340139, PTET.51.1.P0480154, PTET.51.1.P1360089
OG0000830	TTHERM_00220750, TTHERM_01197120	Contig_2.g523.t1, Contig_2.g894.t1, Contig_34.g389.t1, Contig_49.g1207.t1	Eup_Contig8403.g27511.t1, Eup_Contig9054.g28132.t1	Oxy_Contig2122.0.g98|DEAD/DEAH, Oxy_Contig2735.0.g121|DEAD/DEAH	EER00877, EER12756, EER12853, EER13452, EER15946	SteCoe_16829, SteCoe_25034, SteCoe_33545, SteCoe_38036	PCAU.43c3d.1.P00110080, PCAU.43c3d.1.P00880061	PTET.51.1.P0170326, PTET.51.1.P0350040, PTET.51.1.P0370258, PTET.51.1.P1120180, PTET.51.1.P1790015
OG0000831	TTHERM_00346610, TTHERM_00494832, TTHERM_00681700, TTHERM_00929470	Contig_21.g757.t1, Contig_3.g988.t1, Contig_49.g1201.t1, Contig_49.g1278.t1	Eup_Contig23425.g12209.t1, Eup_Contig27267.g16059.t1	Oxy_Contig11150.0.0.g87|Kinesin, Oxy_Contig17053.0.g1|Kinesin, Oxy_Contig2089.0.1.g26|Kinesin, Oxy_Contig336.1.g131|Kinesin, Oxy_Contig5929.0.g22|Kinesin, Oxy_Contig9570.0.0.g59|Kinesin		SteCoe_17001, SteCoe_20948, SteCoe_27828, SteCoe_30545, SteCoe_36317, SteCoe_8201, SteCoe_9931	PCAU.43c3d.1.P00080281	PTET.51.1.P0770067, PTET.51.1.P0900147
OG0000832	TTHERM_00196410, TTHERM_00219030, TTHERM_00426130, TTHERM_00732670	Contig_41.g1127.t1, Contig_60.g610.t1	Eup_Contig10404.g392.t1, Eup_Contig1168.g1604.t1, Eup_Contig23186.g11969.t1, Eup_Contig31589.g20258.t1	Oxy_Contig10926.0.g112|Protein, Oxy_Contig14136.0.g107|Protein, Oxy_Contig22955.0.g72|Protein, Oxy_Contig9111.0.g48|Protein		SteCoe_15478, SteCoe_25512, SteCoe_3510	PCAU.43c3d.1.P00210188, PCAU.43c3d.1.P00380085, PCAU.43c3d.1.P00540093	PTET.51.1.P0280133, PTET.51.1.P0610151, PTET.51.1.P1070112, PTET.51.1.P1550045, PTET.51.1.P1650105, PTET.51.1.P1680078
OG0000833	TTHERM_00780460	Contig_12.g359.t1, Contig_20.g289.t1, Contig_46.g51.t1, Contig_57.g421.t1, Contig_60.g616.t1	Eup_Contig32019.g20703.t1, Eup_Contig8027.g27132.t1	Oxy_Contig16066.0.g65|GMP-PDE_	EEQ98409	SteCoe_1213, SteCoe_16165, SteCoe_19304, SteCoe_2098, SteCoe_21739, SteCoe_36167	PCAU.43c3d.1.P00080193, PCAU.43c3d.1.P00100040, PCAU.43c3d.1.P00600057	PTET.51.1.P0090033, PTET.51.1.P0260024, PTET.51.1.P0460189, PTET.51.1.P0650071, PTET.51.1.P0720167, PTET.51.1.P0980146, PTET.51.1.P1010167
OG0000834	TTHERM_00290710, TTHERM_00384890, TTHERM_00532700, TTHERM_00691590, TTHERM_00716100	Contig_10.g697.t1, Contig_30.g643.t1, Contig_60.g402.t1	Eup_Contig14188.g3868.t1, Eup_Contig16323.g5914.t1	Oxy_Contig1064.1.g34|Ring, Oxy_Contig19950.0.g28|WD, Oxy_Contig20337.0.1.g80|Ring, Oxy_Contig21963.0.g17|WD		SteCoe_12909, SteCoe_23007, SteCoe_24648, SteCoe_31183, SteCoe_4999, SteCoe_7019	PCAU.43c3d.1.P00010392, PCAU.43c3d.1.P00020221	PTET.51.1.P0270170, PTET.51.1.P0600116, PTET.51.1.P0850032, PTET.51.1.P0960039
OG0000835	TTHERM_00283800, TTHERM_00760390	Contig_20.g271.t1, Contig_35.g512.t1, Contig_50.g300.t1	Eup_Contig18511.g7977.t1, Eup_Contig22621.g11420.t1, Eup_Contig27551.g16326.t1, Eup_Contig3693.g22667.t1, Eup_Contig6219.g25348.t1	Oxy_Contig11472.0.g80|Kelch, Oxy_Contig14586.0.g90|Galactose, Oxy_Contig18378.0.g24|Galactose, Oxy_Contig20300.0.1.g62|Galactose, Oxy_Contig22838.0.g50|Galactose, Oxy_Contig5001.0.g66|Kelch	EER17274	SteCoe_36604, SteCoe_803	PCAU.43c3d.1.P00340007, PCAU.43c3d.1.P00510067	PTET.51.1.P0140170, PTET.51.1.P0150277, PTET.51.1.P0250254, PTET.51.1.P0300195, PTET.51.1.P0420186
OG0000836	TTHERM_00655340, TTHERM_00760790	Contig_33.g1566.t1, Contig_39.g62.t1	Eup_Contig10728.g670.t1, Eup_Contig29603.g18356.t1, Eup_Contig32698.g21359.t1, Eup_Contig5810.g24972.t1, Eup_Contig9109.g28194.t1	Oxy_Contig13157.0.1.g64|Orthopoxvirus, Oxy_Contig13959.0.1.g108|hypothetical, Oxy_Contig18028.0.g8|hypothetical, Oxy_Contig20971.0.1.g99|hypothetical, Oxy_Contig22283.0.g11|hypothetical, Oxy_Contig5722.0.g85|hypothetical	EER05533, EER12021, EER12023, EER12024, EER12025	SteCoe_12989, SteCoe_12990	PCAU.43c3d.1.P00010298	PTET.51.1.P0170159, PTET.51.1.P0490129, PTET.51.1.P0690013
OG0000837	TTHERM_00286790, TTHERM_00716030	Contig_23.g88.t1, Contig_51.g780.t1, Contig_51.g801.t1		Oxy_Contig21119.0.g91|Protein, Oxy_Contig22166.0.g68|Protein, Oxy_Contig7277.0.g50|Protein		SteCoe_13308, SteCoe_13849, SteCoe_15020, SteCoe_16454, SteCoe_18675, SteCoe_19210, SteCoe_19985, SteCoe_20512, SteCoe_21574, SteCoe_26450, SteCoe_29209, SteCoe_31546, SteCoe_35363, SteCoe_36307, SteCoe_7134	PCAU.43c3d.1.P00020025	PTET.51.1.P1090073, PTET.51.1.P1200057
OG0000838	TTHERM_00169120, TTHERM_00658700, TTHERM_00658710, TTHERM_00695860	Contig_22.g1295.t1, Contig_55.g332.t1, Contig_55.g333.t1, Contig_55.g338.t1, Contig_6.g829.t1	Eup_Contig19091.g8504.t1, Eup_Contig26694.g15493.t1, Eup_Contig6367.g25491.t1, Eup_Contig7371.g26485.t1	Oxy_Contig14094.0.g20|Sulphur, Oxy_Contig19105.0.g54|Sulphur, Oxy_Contig21000.0.g91|Sulphur		SteCoe_1236, SteCoe_23798, SteCoe_29222, SteCoe_33761	PCAU.43c3d.1.P00080276, PCAU.43c3d.1.P00100023, PCAU.43c3d.1.P00190060	PTET.51.1.P0260224, PTET.51.1.P0390254, PTET.51.1.P0940057
OG0000839	TTHERM_00136210, TTHERM_00773080	Contig_25.g887.t1, Contig_28.g796.t1, Contig_7.g1523.t1	Eup_Contig18776.g8219.t1, Eup_Contig31580.g20246.t1	Oxy_Contig11776.0.g80|Tubulin-tyrosine, Oxy_Contig19772.0.0.g73|Tubulin-tyrosine	EER04794	SteCoe_12084, SteCoe_25615, SteCoe_31391, SteCoe_34719	PCAU.43c3d.1.P00040157, PCAU.43c3d.1.P00200014, PCAU.43c3d.1.P00260217	PTET.51.1.P0060089, PTET.51.1.P0090340, PTET.51.1.P0240133, PTET.51.1.P0260288, PTET.51.1.P0580212, PTET.51.1.P0620121, PTET.51.1.P0830148, PTET.51.1.P0840067, PTET.51.1.P1170113
OG0000840	TTHERM_00191530, TTHERM_00195940, TTHERM_00296000, TTHERM_00312860, TTHERM_00321540, TTHERM_00469340, TTHERM_00600260, TTHERM_00680610, TTHERM_00854310, TTHERM_00854320, TTHERM_00854350			Oxy_Contig20591.0.g102|Ion			PCAU.43c3d.1.P00310057, PCAU.43c3d.1.P00360171, PCAU.43c3d.1.P00360172, PCAU.43c3d.1.P00390203	PTET.51.1.P0010494, PTET.51.1.P0130019, PTET.51.1.P0420070, PTET.51.1.P0510040, PTET.51.1.P0680115, PTET.51.1.P0820006, PTET.51.1.P1000145, PTET.51.1.P1000146, PTET.51.1.P1630018, PTET.51.1.P1650020
OG0000841	TTHERM_00008630, TTHERM_00527290, TTHERM_00647090, TTHERM_00647100, TTHERM_00647120, TTHERM_00663990, TTHERM_00666390, TTHERM_00707481		Eup_Contig13094.g2806.t1, Eup_Contig13599.g3286.t1, Eup_Contig16976.g6542.t1, Eup_Contig18339.g7822.t1, Eup_Contig24686.g13521.t1, Eup_Contig26212.g15038.t1, Eup_Contig29147.g17918.t1, Eup_Contig29827.g18594.t1, Eup_Contig32824.g21478.t1, Eup_Contig4826.g24087.t1, Eup_Contig775.g26848.t1, Eup_Contig8291.g27397.t1, Eup_Contig8767.g27863.t1	Oxy_Contig16694.0.g72|NAD, Oxy_Contig16748.0.g67|NAD, Oxy_Contig3536.0.g68|NAD, Oxy_Contig6295.0.g14|NAD, Oxy_Contig8340.0.g1|3-beta
OG0000842	TTHERM_00537360, TTHERM_00657240	Contig_10.g798.t1, Contig_11.g1345.t1, Contig_19.g1042.t1, Contig_23.g268.t1, Contig_24.g484.t1, Contig_28.g771.t1, Contig_33.g1502.t1	Eup_Contig26232.g15061.t1	Oxy_Contig15468.0.0.g66|Guanylate-binding, Oxy_Contig20793.0.g60|Guanylate-binding, Oxy_Contig6648.0.g65|Guanylate-binding		SteCoe_10416, SteCoe_20069, SteCoe_27672, SteCoe_31828, SteCoe_34677, SteCoe_3558, SteCoe_38285, SteCoe_38286	PCAU.43c3d.1.P00030241	PTET.51.1.P0330116, PTET.51.1.P0380104, PTET.51.1.P0450121, PTET.51.1.P0500084
OG0000843	TTHERM_000637219, TTHERM_00709730, TTHERM_00819600	Contig_19.g1378.t1, Contig_33.g1537.t1, Contig_36.g760.t1, Contig_4.g40.t1, Contig_58.g961.t1, Contig_6.g663.t1	Eup_Contig16120.g5716.t1, Eup_Contig19649.g8996.t1, Eup_Contig19871.g9198.t1, Eup_Contig32992.g21629.t1, Eup_Contig8834.g27924.t1	Oxy_Contig14319.0.g81|Vaculolar, Oxy_Contig17444.0.g20|Vaculolar		SteCoe_11469, SteCoe_2114, SteCoe_37619	PCAU.43c3d.1.P00140042, PCAU.43c3d.1.P00390092, PCAU.43c3d.1.P00470029	PTET.51.1.P0010251, PTET.51.1.P0040282, PTET.51.1.P0880063, PTET.51.1.P1240039
OG0000844	TTHERM_000649439	Contig_13.g820.t1, Contig_27.g414.t1, Contig_6.g1155.t1, Contig_63.g252.t1	Eup_Contig21378.g10494.t1, Eup_Contig34408.g22307.t1	Oxy_Contig20780.0.g106|Dynein, Oxy_Contig6144.0.g67|Dynein	EER03474, EER13771, EER19698	SteCoe_12246, SteCoe_12936, SteCoe_19050, SteCoe_29232, SteCoe_36801, SteCoe_6184, SteCoe_9217	PCAU.43c3d.1.P00390172, PCAU.43c3d.1.P00670024	PTET.51.1.P0200173, PTET.51.1.P0670081, PTET.51.1.P0760103, PTET.51.1.P0790134, PTET.51.1.P0820193
OG0000845	TTHERM_00011770, TTHERM_00371110, TTHERM_00579319	Contig_19.g1007.t1, Contig_20.g171.t1, Contig_41.g1107.t1, Contig_42.g97.t1, Contig_52.g1182.t1, Contig_58.g1018.t1, Contig_7.g1564.t1	Eup_Contig20046.g9350.t1, Eup_Contig5598.g24768.t1	Oxy_Contig11709.0.g103|hypothetical, Oxy_Contig22036.0.g100|SDA1		SteCoe_25168, SteCoe_25169, SteCoe_5199, SteCoe_8706, SteCoe_9283	PCAU.43c3d.1.P00130154, PCAU.43c3d.1.P00250015	PTET.51.1.P0380027, PTET.51.1.P0450020, PTET.51.1.P0500010, PTET.51.1.P0860165, PTET.51.1.P1580046
OG0000846	TTHERM_00137800, TTHERM_00189120, TTHERM_00312620, TTHERM_00621590, TTHERM_00794220, TTHERM_01248880	Contig_20.g173.t1, Contig_22.g1262.t1	Eup_Contig14803.g4436.t1, Eup_Contig14935.g4560.t1, Eup_Contig24065.g12877.t1, Eup_Contig6089.g25237.t1	Oxy_Contig17472.0.g63|Leucine, Oxy_Contig17554.0.g85|Leucine, Oxy_Contig21278.0.g81|Leucine, Oxy_Contig315.0.g48|Leucine		SteCoe_17507, SteCoe_19746, SteCoe_31823, SteCoe_32312, SteCoe_580	PCAU.43c3d.1.P00220179, PCAU.43c3d.1.P00220180	PTET.51.1.P0040204, PTET.51.1.P0230240, PTET.51.1.P0530266
OG0000847	TTHERM_00794640, TTHERM_01188400	Contig_21.g737.t1, Contig_27.g440.t1, Contig_33.g1216.t1, Contig_61.g1072.t1	Eup_Contig21149.g10312.t1, Eup_Contig31296.g19952.t1, Eup_Contig33168.g21755.t1	Oxy_Contig12471.0.1.g108|hypothetical, Oxy_Contig13618.0.g63|Kinesin, Oxy_Contig14100.0.g51|Kinesin, Oxy_Contig15409.0.g70|Kinesin, Oxy_Contig21512.0.g32|Kinesin		SteCoe_17704, SteCoe_19258, SteCoe_22957, SteCoe_26974, SteCoe_35858, SteCoe_4488, SteCoe_8931	PCAU.43c3d.1.P00270123, PCAU.43c3d.1.P00470162	PTET.51.1.P0880165, PTET.51.1.P0920084, PTET.51.1.P1240130
OG0000848	TTHERM_00285680, TTHERM_00444830, TTHERM_00502180	Contig_13.g839.t1, Contig_19.g1456.t1, Contig_2.g624.t1, Contig_25.g1190.t1, Contig_29.g209.t1, Contig_3.g1073.t1, Contig_34.g287.t1, Contig_45.g1260.t1, Contig_46.g306.t1, Contig_61.g1373.t1		Oxy_Contig19.1.g91|RNA, Oxy_Contig22254.0.g55|RNA		SteCoe_2572, SteCoe_32514, SteCoe_35204, SteCoe_5290	PCAU.43c3d.1.P00640027	PTET.51.1.P0850122, PTET.51.1.P1100134, PTET.51.1.P1110066, PTET.51.1.P1420073, PTET.51.1.P1530033, PTET.51.1.P1530034
OG0000849	TTHERM_00591540	Contig_57.g665.t1	Eup_Contig12551.g2377.t1, Eup_Contig18630.g8092.t1	Oxy_Contig10900.0.g35|Mitochondrial, Oxy_Contig1340.0.g53|Mitochondrial, Oxy_Contig14400.0.2.g72|Mitochondrial, Oxy_Contig22313.0.g5|Mitochondrial, Oxy_Contig2524.0.g9|Mitochondrial, Oxy_Contig8368.0.g49|Mitochondrial		SteCoe_2036	PCAU.43c3d.1.P00030245, PCAU.43c3d.1.P00260189, PCAU.43c3d.1.P00290048, PCAU.43c3d.1.P00790024	PTET.51.1.P0030025, PTET.51.1.P0060430, PTET.51.1.P0110017, PTET.51.1.P0380075, PTET.51.1.P0450083, PTET.51.1.P0500059, PTET.51.1.P0580240, PTET.51.1.P0830178, PTET.51.1.P0840020, PTET.51.1.P1400139, PTET.51.1.P1580030
OG0000850	TTHERM_00016280, TTHERM_00149280, TTHERM_00374939	Contig_20.g564.t1, Contig_27.g655.t1, Contig_54.g225.t1				SteCoe_15924, SteCoe_17543, SteCoe_21585, SteCoe_22245, SteCoe_24035, SteCoe_27890, SteCoe_31199, SteCoe_7598	PCAU.43c3d.1.P00130143, PCAU.43c3d.1.P00160112, PCAU.43c3d.1.P00210177, PCAU.43c3d.1.P00360108, PCAU.43c3d.1.P00670097	PTET.51.1.P0560048, PTET.51.1.P0580021, PTET.51.1.P0640217, PTET.51.1.P0790201, PTET.51.1.P1070105, PTET.51.1.P1580029, PTET.51.1.P1780035
OG0000851	TTHERM_00348200, TTHERM_00621289	Contig_23.g97.t1, Contig_50.g495.t1, Contig_57.g210.t1	Eup_Contig13580.g3265.t1, Eup_Contig25780.g14604.t1, Eup_Contig9267.g28339.t1	Oxy_Contig1491.1.g75|Ulp1, Oxy_Contig214.1.g99|hypothetical, Oxy_Contig5334.0.g31|Ulp1	EER05155, EER07045, EER13127, EER18196	SteCoe_19281, SteCoe_35591	PCAU.43c3d.1.P00180101, PCAU.43c3d.1.P00460149, PCAU.43c3d.1.P00490015	PTET.51.1.P0010223, PTET.51.1.P0020352, PTET.51.1.P0020353, PTET.51.1.P0080178, PTET.51.1.P0230119, PTET.51.1.P0320202
OG0000852	TTHERM_00336030	Contig_10.g700.t1, Contig_33.g1459.t1, Contig_33.g1528.t1, Contig_33.g1529.t1, Contig_36.g766.t1, Contig_36.g767.t1, Contig_39.g466.t1	Eup_Contig11947.g1865.t1, Eup_Contig19470.g8829.t1, Eup_Contig5963.g25126.t1, Eup_Contig8802.g27895.t1	Oxy_Contig11062.0.g73|hypothetical, Oxy_Contig8003.0.g39|hypothetical		SteCoe_14176, SteCoe_28615	PCAU.43c3d.1.P00010355, PCAU.43c3d.1.P00070101, PCAU.43c3d.1.P00070128, PCAU.43c3d.1.P00110190	PTET.51.1.P0350031, PTET.51.1.P0370266, PTET.51.1.P0400229, PTET.51.1.P0460285, PTET.51.1.P1660086, PTET.51.1.P1750069
OG0000853	TTHERM_00295590, TTHERM_01248930	Contig_1.g325.t1, Contig_59.g192.t1	Eup_Contig19196.g8588.t1, Eup_Contig19687.g9027.t1, Eup_Contig4144357.g23357.t1, Eup_Contig4144366.g23367.t1, Eup_Contig4144391.g23393.t1	Oxy_Contig11489.0.g43|LITAF-like, Oxy_Contig19277.0.g32|LITAF-like, Oxy_Contig3293.0.g78|LITAF-like, Oxy_Contig5354.0.g69|LITAF-like, Oxy_Contig557.1.g27|LITAF-like, Oxy_Contig8085.0.g78|LITAF-like	EER12177, EER12178	SteCoe_18967, SteCoe_29778	PCAU.43c3d.1.P00510130, PCAU.43c3d.1.P00710017	PTET.51.1.P0010156, PTET.51.1.P0020383, PTET.51.1.P0220182, PTET.51.1.P0300256, PTET.51.1.P0310006
OG0000854	TTHERM_00101230, TTHERM_00161340, TTHERM_00193880, TTHERM_00290870	Contig_10.g811.t1, Contig_39.g139.t1, Contig_39.g71.t1, Contig_50.g210.t1, Contig_6.g624.t1, Contig_7.g1324.t1	Eup_Contig27059.g15854.t1, Eup_Contig7731.g26830.t1	Oxy_Contig18237.0.g12|Ubiquitin, Oxy_Contig633.1.g131|Ubiquitin		SteCoe_1883, SteCoe_24681, SteCoe_26692, SteCoe_33242, SteCoe_34046, SteCoe_37202, SteCoe_9832	PCAU.43c3d.1.P00720010, PCAU.43c3d.1.P00730099	PTET.51.1.P0610042, PTET.51.1.P1280095, PTET.51.1.P1470078
OG0000855	TTHERM_000726139, TTHERM_00114390, TTHERM_00287940, TTHERM_01050390	Contig_35.g576.t1	Eup_Contig11948.g1866.t1, Eup_Contig14923.g4549.t1, Eup_Contig14923.g4550.t1, Eup_Contig15555.g5166.t1, Eup_Contig17129.g6687.t1, Eup_Contig2033.g9606.t1, Eup_Contig5843.g25006.t1, Eup_Contig9781.g28858.t1	Oxy_Contig12770.0.g48|Ion, Oxy_Contig17190.0.g8|Ion, Oxy_Contig17459.0.g44|Cyclic, Oxy_Contig18338.0.g92|Ion, Oxy_Contig1978.0.g26|Ion, Oxy_Contig2094.0.g104|Cyclic, Oxy_Contig4024.0.g37|Ion, Oxy_Contig7404.0.g65|Cyclic, Oxy_Contig9706.0.g87|Ion		SteCoe_16931, SteCoe_6628, SteCoe_8347, SteCoe_8519
OG0000856	TTHERM_00193640, TTHERM_00268070, TTHERM_00954380	Contig_13.g648.t1, Contig_13.g649.t1, Contig_19.g1609.t1, Contig_2.g621.t1, Contig_34.g218.t1	Eup_Contig15088.g4718.t1, Eup_Contig31539.g20204.t1	Oxy_Contig11830.0.g61|Transketolase_, Oxy_Contig15190.0.0.g16|Transketolase_		SteCoe_12162, SteCoe_28252, SteCoe_32714, SteCoe_33648, SteCoe_36269	PCAU.43c3d.1.P00090263, PCAU.43c3d.1.P00120152, PCAU.43c3d.1.P00710065	PTET.51.1.P0010479, PTET.51.1.P0050071, PTET.51.1.P0100280, PTET.51.1.P0160025, PTET.51.1.P0630039, PTET.51.1.P0730039
OG0000857	TTHERM_00006420, TTHERM_00392660	Contig_25.g1219.t1, Contig_40.g850.t1, Contig_58.g1061.t1	Eup_Contig22083.g11025.t1, Eup_Contig7509.g26616.t1	Oxy_Contig5178.0.g17|Eukaryotic, Oxy_Contig7931.0.g90|Eukaryotic	EER03490, EER06181, EER12008	SteCoe_11689, SteCoe_13454, SteCoe_1604, SteCoe_19869, SteCoe_23821, SteCoe_26059, SteCoe_26567, SteCoe_28707, SteCoe_9572	PCAU.43c3d.1.P00070302, PCAU.43c3d.1.P00240194	PTET.51.1.P1010007, PTET.51.1.P1380008, PTET.51.1.P1450146
OG0000858	TTHERM_00059350, TTHERM_00313620, TTHERM_00655520	Contig_33.g1405.t1, Contig_36.g900.t1	Eup_Contig19489.g8844.t1, Eup_Contig20871.g10083.t1, Eup_Contig2168.g10728.t1, Eup_Contig32362.g21016.t1, Eup_Contig33273.g21824.t1	Oxy_Contig11933.0.g9|Copper/zinc, Oxy_Contig12918.0.g103|Copper/zinc, Oxy_Contig14213.0.g44|Copper/zinc, Oxy_Contig15813.0.g105|Copper/zinc, Oxy_Contig18330.0.g95|Fijivirus, Oxy_Contig20004.0.g65|Copper/zinc, Oxy_Contig22609.0.g32|Copper/zinc, Oxy_Contig4245.0.g40|Copper/zinc	EER11967, EER11969	SteCoe_3192, SteCoe_6977	PCAU.43c3d.1.P00660014, PCAU.43c3d.1.P00720129	PTET.51.1.P0370298, PTET.51.1.P0580147
OG0000859	TTHERM_00128810, TTHERM_00239070	Contig_13.g1126.t1, Contig_27.g164.t1, Contig_30.g275.t1, Contig_36.g867.t1, Contig_46.g133.t1, Contig_51.g767.t1	Eup_Contig25494.g14347.t1	Oxy_Contig836.1.g142|PWWP, Oxy_Contig9194.0.g61|PWWP		SteCoe_12838, SteCoe_14586, SteCoe_1525, SteCoe_21376, SteCoe_21442, SteCoe_8846	PCAU.43c3d.1.P00060296, PCAU.43c3d.1.P00080250, PCAU.43c3d.1.P00580045	PTET.51.1.P0010470, PTET.51.1.P0020542, PTET.51.1.P0080388, PTET.51.1.P0220348, PTET.51.1.P0770053, PTET.51.1.P0900161
OG0000860	TTHERM_00191410, TTHERM_00572060	Contig_33.g1568.t1, Contig_36.g712.t1, Contig_40.g685.t1, Contig_7.g1686.t1	Eup_Contig26216.g15042.t1, Eup_Contig32512.g21170.t1	Oxy_Contig20433.0.0.g74|hypothetical, Oxy_Contig2681.0.g49|hypothetical, Oxy_Contig4890.0.g107|gp58-like		SteCoe_17775, SteCoe_20020, SteCoe_21474, SteCoe_2492, SteCoe_26311, SteCoe_31556, SteCoe_32013	PCAU.43c3d.1.P00400102, PCAU.43c3d.1.P00800097	PTET.51.1.P0040414, PTET.51.1.P0530093, PTET.51.1.P0700126, PTET.51.1.P0780128, PTET.51.1.P1090136, PTET.51.1.P1130110
OG0000861	TTHERM_00073170	Contig_12.g323.t1, Contig_13.g781.t1, Contig_22.g1190.t1, Contig_57.g472.t1	Eup_Contig10573.g533.t1	Oxy_Contig15136.0.g101|Ankyrin, Oxy_Contig21371.0.g39|Ankyrin	EER01655	SteCoe_11892, SteCoe_12200, SteCoe_16514, SteCoe_8527	PCAU.43c3d.1.P00040067, PCAU.43c3d.1.P00040293, PCAU.43c3d.1.P00170028, PCAU.43c3d.1.P00290086	PTET.51.1.P0030039, PTET.51.1.P0060417, PTET.51.1.P0070019, PTET.51.1.P0070214, PTET.51.1.P0090287, PTET.51.1.P0110029, PTET.51.1.P0110203, PTET.51.1.P0260245, PTET.51.1.P0890052
OG0000862	TTHERM_00015980, TTHERM_00429910	Contig_1.g195.t1, Contig_25.g1040.t1, Contig_27.g645.t1, Contig_7.g1484.t1	Eup_Contig11291.g1229.t1	Oxy_Contig12348.0.g42|Cytidylyltransferase	EER00402, EER04068, EER06905, EER14681, EER14693, EER14694, EER16081	SteCoe_18011, SteCoe_18958, SteCoe_19180, SteCoe_21948, SteCoe_23486, SteCoe_24937, SteCoe_28365, SteCoe_28930	PCAU.43c3d.1.P00920038	PTET.51.1.P1000071, PTET.51.1.P1320079
OG0000863	TTHERM_00434040	Contig_36.g829.t1, Contig_45.g1388.t1	Eup_Contig20917.g10121.t1	Oxy_Contig12890.0.g103|Ribosomal	EER01260, EER05244, EER10728, EER11166	SteCoe_24840, SteCoe_25381, SteCoe_25491, SteCoe_32139, SteCoe_33685, SteCoe_3466, SteCoe_5730	PCAU.43c3d.1.P00310178, PCAU.43c3d.1.P00350159	PTET.51.1.P0010347, PTET.51.1.P0020243, PTET.51.1.P0080288, PTET.51.1.P0130363, PTET.51.1.P0190319, PTET.51.1.P0200040, PTET.51.1.P0220045, PTET.51.1.P1560087
OG0000864		Contig_13.g877.t1, Contig_35.g464.t1, Contig_35.g535.t1, Contig_35.g536.t1, Contig_35.g537.t1, Contig_35.g597.t1, Contig_35.g598.t1, Contig_35.g599.t1, Contig_35.g600.t1, Contig_35.g601.t1, Contig_35.g602.t1, Contig_35.g603.t1, Contig_35.g607.t1, Contig_35.g609.t1, Contig_35.g610.t1, Contig_35.g612.t1, Contig_35.g613.t1, Contig_35.g614.t1, Contig_35.g615.t1, Contig_35.g616.t1, Contig_35.g618.t1, Contig_35.g619.t1, Contig_35.g621.t1, Contig_35.g624.t1, Contig_43.g699.t1, Contig_61.g976.t1
OG0000865		Contig_19.g917.t1, Contig_22.g1285.t1, Contig_22.g1286.t1, Contig_22.g1301.t1, Contig_22.g1302.t1, Contig_31.g1009.t1, Contig_31.g1010.t1, Contig_31.g1011.t1, Contig_31.g1012.t1, Contig_31.g674.t1, Contig_31.g675.t1, Contig_31.g676.t1, Contig_31.g677.t1, Contig_31.g678.t1, Contig_31.g680.t1, Contig_31.g681.t1, Contig_31.g870.t1, Contig_40.g962.t1, Contig_41.g1005.t1, Contig_43.g386.t1, Contig_43.g387.t1, Contig_43.g388.t1, Contig_51.g846.t1, Contig_51.g847.t1, Contig_51.g848.t1, Contig_56.g972.t1
OG0000866			Eup_Contig12345.g2204.t1, Eup_Contig14225.g3904.t1, Eup_Contig20909.g10113.t1, Eup_Contig22280.g11157.t1, Eup_Contig24634.g13466.t1, Eup_Contig24781.g13621.t1, Eup_Contig2480.g13641.t1, Eup_Contig25386.g14243.t1, Eup_Contig26426.g15239.t1, Eup_Contig26669.g15466.t1, Eup_Contig27354.g16137.t1, Eup_Contig27517.g16290.t1, Eup_Contig27879.g16650.t1, Eup_Contig28144.g16926.t1, Eup_Contig28335.g17120.t1, Eup_Contig28514.g17298.t1, Eup_Contig28709.g17485.t1, Eup_Contig29378.g18138.t1, Eup_Contig29736.g18499.t1, Eup_Contig3187.g20550.t1, Eup_Contig32420.g21071.t1, Eup_Contig32938.g21585.t1, Eup_Contig4290.g23719.t1, Eup_Contig9367.g28439.t1, Eup_Contig9742.g28815.t1	Oxy_Contig1352.1.g14|Domain
OG0000867			Eup_Contig14104.g3786.t1, Eup_Contig14156.g3835.t1, Eup_Contig14216.g3896.t1, Eup_Contig14328.g3993.t1, Eup_Contig14568.g4209.t1, Eup_Contig14646.g4290.t1, Eup_Contig15431.g5052.t1, Eup_Contig17756.g7262.t1, Eup_Contig21000.g10187.t1, Eup_Contig21654.g10708.t1, Eup_Contig22174.g11082.t1, Eup_Contig22612.g11410.t1, Eup_Contig22693.g11486.t1, Eup_Contig23185.g11968.t1, Eup_Contig23200.g11987.t1, Eup_Contig24316.g13129.t1, Eup_Contig24820.g13659.t1, Eup_Contig2597.g14802.t1, Eup_Contig27790.g16556.t1, Eup_Contig27943.g16719.t1, Eup_Contig28072.g16846.t1, Eup_Contig28938.g17698.t1, Eup_Contig5499.g24667.t1, Eup_Contig5499.g24668.t1, Eup_Contig5655.g24819.t1, Eup_Contig8243.g27350.t1
OG0000868			Eup_Contig10242.g238.t1, Eup_Contig10515.g489.t1, Eup_Contig10981.g922.t1, Eup_Contig11208.g1144.t1, Eup_Contig11208.g1145.t1, Eup_Contig11310.g1248.t1, Eup_Contig12191.g2075.t1, Eup_Contig13046.g2773.t1, Eup_Contig13320.g3016.t1, Eup_Contig13536.g3226.t1, Eup_Contig13757.g3436.t1, Eup_Contig20575.g9827.t1, Eup_Contig21636.g10693.t1, Eup_Contig21697.g10739.t1, Eup_Contig22388.g11239.t1, Eup_Contig22717.g11515.t1, Eup_Contig22903.g11696.t1, Eup_Contig24247.g13060.t1, Eup_Contig2430.g13116.t1, Eup_Contig25047.g13902.t1, Eup_Contig25709.g14542.t1, Eup_Contig29907.g18672.t1, Eup_Contig3036.g19092.t1, Eup_Contig30512.g19234.t1, Eup_Contig30949.g19657.t1, Eup_Contig32640.g21298.t1
OG0000869			Eup_Contig10108.g106.t1, Eup_Contig10871.g815.t1, Eup_Contig12086.g1995.t1, Eup_Contig13023.g2753.t1, Eup_Contig13840.g3516.t1, Eup_Contig17199.g6753.t1, Eup_Contig20663.g9899.t1, Eup_Contig24448.g13262.t1, Eup_Contig26025.g14859.t1, Eup_Contig26531.g15331.t1, Eup_Contig28893.g17658.t1, Eup_Contig28937.g17697.t1, Eup_Contig29004.g17771.t1, Eup_Contig29296.g18054.t1, Eup_Contig29939.g18701.t1, Eup_Contig30793.g19506.t1, Eup_Contig32460.g21112.t1, Eup_Contig3705.g22681.t1, Eup_Contig414445.g23458.t1, Eup_Contig414484.g23590.t1, Eup_Contig8082.g27179.t1, Eup_Contig8329.g27438.t1, Eup_Contig8466.g27576.t1, Eup_Contig8669.g27777.t1, Eup_Contig8952.g28027.t1, Eup_Contig9349.g28424.t1
OG0000870			Eup_Contig10820.g761.t1, Eup_Contig10820.g762.t1, Eup_Contig10820.g763.t1, Eup_Contig11234.g1172.t1, Eup_Contig13404.g3097.t1, Eup_Contig13789.g3470.t1, Eup_Contig20647.g9887.t1, Eup_Contig21224.g10375.t1, Eup_Contig22391.g11240.t1, Eup_Contig23104.g11893.t1, Eup_Contig2400.g12812.t1, Eup_Contig2519.g14046.t1, Eup_Contig28696.g17472.t1, Eup_Contig28762.g17532.t1, Eup_Contig28762.g17533.t1, Eup_Contig29278.g18039.t1, Eup_Contig29278.g18040.t1, Eup_Contig29278.g18041.t1, Eup_Contig30068.g18841.t1, Eup_Contig30554.g19274.t1, Eup_Contig30554.g19276.t1, Eup_Contig32319.g20988.t1, Eup_Contig4144541.g23551.t1, Eup_Contig8177.g27280.t1, Eup_Contig8177.g27281.t1	Oxy_Contig8226.0.g27|Inositol-pentakisphosphate
OG0000871			Eup_Contig1083.g773.t1, Eup_Contig10870.g814.t1, Eup_Contig11704.g1626.t1, Eup_Contig12504.g2335.t1, Eup_Contig1581.g5409.t1, Eup_Contig18275.g7763.t1, Eup_Contig20585.g9837.t1, Eup_Contig208.g10020.t1, Eup_Contig25999.g14833.t1, Eup_Contig26999.g15790.t1, Eup_Contig27228.g16026.t1, Eup_Contig2752.g16294.t1, Eup_Contig27588.g16360.t1, Eup_Contig2888.g17646.t1, Eup_Contig29963.g18724.t1, Eup_Contig29985.g18749.t1, Eup_Contig29999.g18767.t1, Eup_Contig30009.g18781.t1, Eup_Contig30025.g18797.t1, Eup_Contig3071.g19428.t1, Eup_Contig30993.g19699.t1, Eup_Contig4220.g23663.t1, Eup_Contig7137.g26258.t1, Eup_Contig900.g28072.t1, Eup_Contig9823.g28901.t1, Eup_Contig9877.g28950.t1
OG0000872				Oxy_Contig104.0.g12|hypothetical, Oxy_Contig13452.0.g3|hypothetical, Oxy_Contig14251.0.g70|hypothetical, Oxy_Contig14692.0.g10|hypothetical, Oxy_Contig14805.0.g35|hypothetical, Oxy_Contig14910.0.g36|hypothetical, Oxy_Contig16875.0.g10|hypothetical, Oxy_Contig18755.0.g52|hypothetical, Oxy_Contig21238.0.g64|hypothetical, Oxy_Contig2334.0.g106|hypothetical, Oxy_Contig3102.0.g73|Domain, Oxy_Contig3199.0.g112|hypothetical, Oxy_Contig3297.0.g74|Domain, Oxy_Contig3603.0.1.g83|hypothetical, Oxy_Contig3943.0.g65|Dihydroneopterin, Oxy_Contig4860.0.g5|Phospholipase, Oxy_Contig4963.0.g34|hypothetical, Oxy_Contig5184.0.g88|hypothetical, Oxy_Contig5206.0.g45|hypothetical, Oxy_Contig5871.0.g98|hypothetical, Oxy_Contig6602.0.g5|Protein, Oxy_Contig6619.0.g65|hypothetical, Oxy_Contig7208.0.g67|hypothetical, Oxy_Contig7548.0.g22|Dolichol, Oxy_Contig8192.0.1.g98|Domain, Oxy_Contig8994.0.g16|hypothetical
OG0000873					EEQ99181, EEQ99182, EEQ99183, EEQ99402, EER02373, EER02828, EER03153, EER03700, EER03758, EER04161, EER04452, EER04936, EER05986, EER07000, EER07292, EER08432, EER10025, EER10411, EER11277, EER12579, EER16356, EER16386, EER17277, EER18791, EER19731, EER20222
OG0000874					EEQ99019, EEQ99020, EEQ99022, EEQ99803, EEQ99804, EEQ99817, EEQ99818, EER03295, EER03296, EER03298, EER03299, EER03300, EER03302, EER04900, EER04901, EER08443, EER09040, EER09041, EER09044, EER09045, EER09046, EER12636, EER17866, EER19068, EER19079, EER19080
OG0000875					EEQ97694, EEQ98296, EEQ98970, EEQ98982, EER01835, EER01875, EER02645, EER03288, EER04774, EER05019, EER05329, EER08031, EER08827, EER09305, EER09324, EER09331, EER10399, EER11745, EER13053, EER13469, EER13646, EER14916, EER15691, EER16401, EER18161, EER18870
OG0000876						SteCoe_11157, SteCoe_14128, SteCoe_14129, SteCoe_16897, SteCoe_16898, SteCoe_16900, SteCoe_16902, SteCoe_16904, SteCoe_16905, SteCoe_17460, SteCoe_2477, SteCoe_28771, SteCoe_28772, SteCoe_28785, SteCoe_28786, SteCoe_34538, SteCoe_34539, SteCoe_34543, SteCoe_35164, SteCoe_35165, SteCoe_35167, SteCoe_38012, SteCoe_426, SteCoe_427, SteCoe_428, SteCoe_436
OG0000877	TTHERM_00686150	Contig_27.g199.t1, Contig_28.g803.t1, Contig_59.g140.t1, Contig_61.g1195.t1	Eup_Contig8237.g27342.t1	Oxy_Contig11703.0.g4|Ribosomal	EER16152, EER18448	SteCoe_1718, SteCoe_21025, SteCoe_21491, SteCoe_26192, SteCoe_34345, SteCoe_4863	PCAU.43c3d.1.P00020129, PCAU.43c3d.1.P00160209	PTET.51.1.P0150021, PTET.51.1.P0250025, PTET.51.1.P0270062, PTET.51.1.P0300005, PTET.51.1.P0310279, PTET.51.1.P0520067, PTET.51.1.P0600204, PTET.51.1.P1370101
OG0000878	TTHERM_000266648, TTHERM_000266649, TTHERM_00498250, TTHERM_00518670, TTHERM_00594080	Contig_11.g1348.t1, Contig_36.g788.t1, Contig_45.g1347.t1, Contig_58.g953.t1	Eup_Contig22816.g11608.t1	Oxy_Contig21937.0.g10|RING-variant		SteCoe_11378, SteCoe_13587, SteCoe_15358, SteCoe_15399, SteCoe_18167, SteCoe_18837, SteCoe_26070, SteCoe_26312	PCAU.43c3d.1.P00030441, PCAU.43c3d.1.P00560145, PCAU.43c3d.1.P00560146	PTET.51.1.P0100051, PTET.51.1.P1400007, PTET.51.1.P1540029
OG0000879	TTHERM_00442520, TTHERM_00568020, TTHERM_01261800	Contig_27.g563.t1, Contig_3.g1293.t1, Contig_32.g1054.t1, Contig_41.g1395.t1, Contig_45.g1417.t1, Contig_49.g1374.t1, Contig_63.g256.t1	Eup_Contig15144.g4769.t1	Oxy_Contig11914.0.g15|Ubiquitin, Oxy_Contig2723.0.g87|Ubiquitin, Oxy_Contig4694.0.g18|Ubiquitin		SteCoe_12844, SteCoe_27967, SteCoe_28915	PCAU.43c3d.1.P00330014, PCAU.43c3d.1.P00740003	PTET.51.1.P0550212, PTET.51.1.P0740036, PTET.51.1.P1050104, PTET.51.1.P1080129, PTET.51.1.P1210105, PTET.51.1.P1590051
OG0000880	TTHERM_01109770	Contig_19.g1119.t1, Contig_3.g1207.t1, Contig_38.g1399.t1, Contig_45.g1326.t1	Eup_Contig31855.g20536.t1, Eup_Contig7782.g26883.t1	Oxy_Contig22520.0.g95|Ribosomal	EEQ99471, EER05289, EER10785	SteCoe_22650, SteCoe_34387, SteCoe_5449, SteCoe_9776	PCAU.43c3d.1.P00030341, PCAU.43c3d.1.P00790057	PTET.51.1.P0330111, PTET.51.1.P0380096, PTET.51.1.P0450116, PTET.51.1.P0500078, PTET.51.1.P0860182, PTET.51.1.P1300034, PTET.51.1.P1400142, PTET.51.1.P1580031
OG0000881	TTHERM_00992710, TTHERM_01020820	Contig_19.g1164.t1	Eup_Contig6644.g25770.t1	Oxy_Contig14071.0.g9|Protein, Oxy_Contig20050.0.g99|Protein, Oxy_Contig5877.0.g101|Protein	EEQ97201, EER05617, EER07425, EER11993, EER17036, EER19413	SteCoe_16303, SteCoe_25184, SteCoe_27086, SteCoe_3147, SteCoe_8130	PCAU.43c3d.1.P00610020, PCAU.43c3d.1.P00790084	PTET.51.1.P0190076, PTET.51.1.P0330101, PTET.51.1.P0690138, PTET.51.1.P0750144, PTET.51.1.P1120111
OG0000882	TTHERM_000013889, TTHERM_000042738, TTHERM_000188501, TTHERM_000188503, TTHERM_000188551, TTHERM_000188553, TTHERM_000253468, TTHERM_000285478, TTHERM_000286805, TTHERM_000296019, TTHERM_000566848, TTHERM_000566849, TTHERM_001080402, TTHERM_00253468, TTHERM_00253469, TTHERM_00286870, TTHERM_00296010, TTHERM_00296020, TTHERM_00297050, TTHERM_00297090, TTHERM_00575641, TTHERM_00576640, TTHERM_00576720, TTHERM_00979830, TTHERM_00979840
OG0000883	TTHERM_00075760, TTHERM_00721660, TTHERM_01055650	Contig_47.g491.t1	Eup_Contig17485.g7017.t1, Eup_Contig19734.g9066.t1, Eup_Contig23068.g11859.t1, Eup_Contig9352.g28426.t1	Oxy_Contig12297.0.g11|zinc-finger, Oxy_Contig1378.1.g47|zinc-finger, Oxy_Contig14147.0.g89|zinc-finger, Oxy_Contig16882.0.g69|zinc-finger, Oxy_Contig17080.0.g15|zinc-finger, Oxy_Contig22018.0.g8|zinc-finger, Oxy_Contig573.0.g76|zinc-finger	EER10644, EER14906	SteCoe_17989, SteCoe_27337	PCAU.43c3d.1.P00230053, PCAU.43c3d.1.P00800071	PTET.51.1.P0700042, PTET.51.1.P0780044, PTET.51.1.P1690044, PTET.51.1.P5560052
OG0000884	TTHERM_001015921, TTHERM_00649500, TTHERM_01054150	Contig_50.g288.t1, Contig_50.g82.t1	Eup_Contig10081.g79.t1, Eup_Contig19377.g8748.t1, Eup_Contig32111.g20788.t1, Eup_Contig32864.g21517.t1	Oxy_Contig20371.0.g30|short, Oxy_Contig2852.0.g66|short	EER13201, EER17705	SteCoe_10798, SteCoe_24470, SteCoe_33586, SteCoe_33647, SteCoe_35332	PCAU.43c3d.1.P00020395, PCAU.43c3d.1.P00020396, PCAU.43c3d.1.P00860115	PTET.51.1.P0330263, PTET.51.1.P0450244, PTET.51.1.P1130024, PTET.51.1.P1150151
OG0000885	TTHERM_01014670	Contig_29.g191.t1, Contig_52.g1105.t1, Contig_61.g1353.t1	Eup_Contig5283.g24468.t1, Eup_Contig5575.g24746.t1, Eup_Contig6381.g25508.t1, Eup_Contig9397.g28468.t1	Oxy_Contig15708.0.g84|Aminotransferase, Oxy_Contig2042.0.g66|Aminotransferase, Oxy_Contig22394.0.g35|Aminotransferase	EEQ99430, EER01482, EER01838, EER03190, EER04363, EER11803, EER13641, EER17013, EER20561	SteCoe_27243, SteCoe_31658	PCAU.43c3d.1.P00580019	PTET.51.1.P0150052, PTET.51.1.P0250060
OG0000886	TTHERM_01014570	Contig_41.g1604.t1, Contig_44.g947.t1, Contig_44.g949.t1, Contig_60.g498.t1	Eup_Contig31781.g20459.t1, Eup_Contig32926.g21576.t1, Eup_Contig8966.g28039.t1	Oxy_Contig7365.0.g84|D-isomer	EER07826, EER08433, EER08434, EER09983, EER10642, EER12745, EER13761, EER14904, EER15907, EER17556, EER18841, EER20404	SteCoe_12790, SteCoe_9629	PCAU.43c3d.1.P00070018	PTET.51.1.P0210041
OG0000887	TTHERM_00066990, TTHERM_000780668, TTHERM_01084120	Contig_20.g549.t1, Contig_45.g1559.t1, Contig_51.g698.t1		Oxy_Contig4091.0.g68|hypothetical	EER09355	SteCoe_19490, SteCoe_31696	PCAU.43c3d.1.P00040224, PCAU.43c3d.1.P00060148, PCAU.43c3d.1.P00310045, PCAU.43c3d.1.P00310140, PCAU.43c3d.1.P00510016	PTET.51.1.P0090399, PTET.51.1.P0130312, PTET.51.1.P0200070, PTET.51.1.P0300293, PTET.51.1.P0320229, PTET.51.1.P0640113, PTET.51.1.P0790109, PTET.51.1.P1310056, PTET.51.1.P1310057, PTET.51.1.P1820031
OG0000888	TTHERM_00850600	Contig_25.g1357.t1, Contig_28.g833.t1, Contig_30.g493.t1, Contig_55.g608.t1, Contig_56.g853.t1	Eup_Contig17456.g6988.t1, Eup_Contig32203.g20873.t1	Oxy_Contig17320.0.g20|Elongation, Oxy_Contig22197.0.g78|Elongation		SteCoe_12025, SteCoe_16372, SteCoe_1839, SteCoe_26465, SteCoe_26499, SteCoe_32300, SteCoe_405	PCAU.43c3d.1.P00080190, PCAU.43c3d.1.P00370075	PTET.51.1.P0180243, PTET.51.1.P0210030, PTET.51.1.P0440083, PTET.51.1.P0460254, PTET.51.1.P1750019, PTET.51.1.P1770022
OG0000889	TTHERM_00420850, TTHERM_00723450	Contig_12.g416.t1, Contig_23.g270.t1, Contig_55.g322.t1	Eup_Contig14739.g4377.t1	Oxy_Contig17422.0.g98|HEAT-like, Oxy_Contig18452.0.g9|ICE2, Oxy_Contig19939.0.g45|hypothetical	EER00792	SteCoe_11458, SteCoe_22813, SteCoe_31645, SteCoe_32107, SteCoe_5463	PCAU.43c3d.1.P00110103, PCAU.43c3d.1.P00120169, PCAU.43c3d.1.P00560081	PTET.51.1.P0100411, PTET.51.1.P0170323, PTET.51.1.P0170324, PTET.51.1.P0350042, PTET.51.1.P0370254, PTET.51.1.P1540006, PTET.51.1.P1790012
OG0000890	TTHERM_00732640	Contig_2.g510.t1, Contig_34.g407.t1	Eup_Contig8068.g27165.t1	Oxy_Contig20852.0.g28|Ribosomal, Oxy_Contig22600.0.g43|Ribosomal	EER08216, EER15517, EER20281, EER20500	SteCoe_10037, SteCoe_20200, SteCoe_33929, SteCoe_37010, SteCoe_8577	PCAU.43c3d.1.P00060133, PCAU.43c3d.1.P00810092	PTET.51.1.P0190090, PTET.51.1.P0690126, PTET.51.1.P0750128, PTET.51.1.P1040059, PTET.51.1.P1120098, PTET.51.1.P1260070, PTET.51.1.P1310046, PTET.51.1.P1390079
OG0000891	TTHERM_000691779, TTHERM_00125460, TTHERM_00259350	Contig_17.g383.t1, Contig_27.g582.t1, Contig_41.g1267.t1	Eup_Contig20653.g9891.t1, Eup_Contig20719.g9949.t1, Eup_Contig31420.g20072.t1, Eup_Contig6288.g25413.t1	Oxy_Contig14610.0.g89|Glutaredoxin, Oxy_Contig14648.0.g27|Glutaredoxin, Oxy_Contig22779.0.g58|Glutaredoxin, Oxy_Contig637.1.g136|Glutaredoxin	EER00092, EER01840, EER03194, EER19146	SteCoe_31453, SteCoe_32476	PCAU.43c3d.1.P00180043	PTET.51.1.P0010232, PTET.51.1.P0080185, PTET.51.1.P1050161, PTET.51.1.P1210161
OG0000892	TTHERM_00028690, TTHERM_00028700, TTHERM_000773078, TTHERM_00529970, TTHERM_00653930	Contig_25.g704.t1, Contig_60.g637.t1	Eup_Contig11907.g1828.t1, Eup_Contig17786.g7294.t1, Eup_Contig28459.g17240.t1, Eup_Contig6195.g25329.t1, Eup_Contig7385.g26499.t1	Oxy_Contig13242.0.g79|Serine	EER09818, EER16686		PCAU.43c3d.1.P00060108, PCAU.43c3d.1.P00340223, PCAU.43c3d.1.P00360159, PCAU.43c3d.1.P00520131	PTET.51.1.P0140271, PTET.51.1.P0420103, PTET.51.1.P0470168, PTET.51.1.P1390023, PTET.51.1.P1430058, PTET.51.1.P1630097
OG0000893	TTHERM_00773340	Contig_11.g1202.t1, Contig_18.g685.t1	Eup_Contig5941.g25101.t1	Oxy_Contig19853.0.g31|Ribosomal	EER07967, EER09404, EER16809	SteCoe_11405, SteCoe_22426, SteCoe_5880	PCAU.43c3d.1.P00080298, PCAU.43c3d.1.P00100133, PCAU.43c3d.1.P00580103	PTET.51.1.P0090266, PTET.51.1.P0150161, PTET.51.1.P0250150, PTET.51.1.P0260229, PTET.51.1.P0300118, PTET.51.1.P0310150, PTET.51.1.P0650207, PTET.51.1.P0770033, PTET.51.1.P0900182, PTET.51.1.P0940032, PTET.51.1.P0980018
OG0000894	TTHERM_00689970	Contig_41.g1282.t1, Contig_49.g1178.t1, Contig_56.g1152.t1, Contig_56.g1153.t1, Contig_56.g1154.t1, Contig_57.g201.t1, Contig_58.g1406.t1	Eup_Contig13784.g3464.t1, Eup_Contig20992.g10179.t1	Oxy_Contig21701.0.g11|PH, Oxy_Contig21702.0.g14|PH	EER05556	SteCoe_13202, SteCoe_21776, SteCoe_26933, SteCoe_27640, SteCoe_34129	PCAU.43c3d.1.P00060024, PCAU.43c3d.1.P00180099	PTET.51.1.P0010221, PTET.51.1.P0080176, PTET.51.1.P0550049, PTET.51.1.P0630213, PTET.51.1.P0730210
OG0000895	TTHERM_00663980	Contig_56.g825.t1, Contig_61.g972.t1	Eup_Contig13559.g3247.t1, Eup_Contig19348.g8719.t1, Eup_Contig6363.g25487.t1, Eup_Contig9159.g28243.t1, Eup_Contig9614.g28687.t1	Oxy_Contig15874.0.0.g96|Tricarboxylate, Oxy_Contig19555.0.g58|Tricarboxylate, Oxy_Contig23061.0.1.g39|Tricarboxylate, Oxy_Contig3076.0.g99|Tricarboxylate, Oxy_Contig3117.0.g46|Tricarboxylate, Oxy_Contig3426.0.g101|Tricarboxylate, Oxy_Contig5771.0.g18|Tricarboxylate, Oxy_Contig5846.0.1.g85|Tricarboxylate, Oxy_Contig6864.0.g17|Tricarboxylate, Oxy_Contig8640.0.g7|Tricarboxylate, Oxy_Contig9693.0.1.g39|Tricarboxylate	EER02243, EER02706	SteCoe_31445	PCAU.43c3d.1.P00230178	PTET.51.1.P0680135, PTET.51.1.P1630038
OG0000896	TTHERM_00444480, TTHERM_00502430, TTHERM_00560030	Contig_18.g756.t1, Contig_34.g432.t1, Contig_36.g711.t1, Contig_39.g181.t1	Eup_Contig129.g2656.t1, Eup_Contig5683.g24847.t1, Eup_Contig5859.g25021.t1, Eup_Contig8100.g27204.t1	Oxy_Contig12560.0.g82|Kelch, Oxy_Contig16052.0.g19|Kelch, Oxy_Contig16126.0.g93|Kelch, Oxy_Contig16127.0.g90|Kelch, Oxy_Contig256.1.g21|Kelch, Oxy_Contig3563.0.0.g10|Kelch, Oxy_Contig5352.0.g75|Kelch		SteCoe_25908, SteCoe_27682, SteCoe_28379, SteCoe_33598	PCAU.43c3d.1.P00100136	PTET.51.1.P0650204, PTET.51.1.P0980021
OG0000897	TTHERM_000703669, TTHERM_00105260	Contig_28.g807.t1, Contig_46.g437.t1	Eup_Contig11101.g1043.t1, Eup_Contig18469.g7942.t1, Eup_Contig4144217.g23214.t1, Eup_Contig8573.g27684.t1	Oxy_Contig18446.0.g35|Leucine, Oxy_Contig19756.0.g32|Leucine	EER12868, EER16767	SteCoe_31321, SteCoe_36463, SteCoe_5177, SteCoe_6523	PCAU.43c3d.1.P00050078, PCAU.43c3d.1.P00490125, PCAU.43c3d.1.P00590093	PTET.51.1.P0140115, PTET.51.1.P0230048, PTET.51.1.P0420236, PTET.51.1.P0870158, PTET.51.1.P1460078, PTET.51.1.P1700040
OG0000898	TTHERM_00666540	Contig_34.g117.t1, Contig_45.g1317.t1, Contig_58.g1184.t1	Eup_Contig10853.g800.t1, Eup_Contig32394.g21043.t1	Oxy_Contig1175.1.g46|Ribosomal	EER09975, EER17548, EER18846	SteCoe_10005, SteCoe_22562, SteCoe_29025, SteCoe_5909	PCAU.43c3d.1.P00050249, PCAU.43c3d.1.P00480170	PTET.51.1.P0140284, PTET.51.1.P0290253, PTET.51.1.P0400241, PTET.51.1.P0410223, PTET.51.1.P0420094, PTET.51.1.P1100083, PTET.51.1.P1110039, PTET.51.1.P1530089, PTET.51.1.P1660069
OG0000899	TTHERM_00494180	Contig_21.g998.t1, Contig_38.g1359.t1, Contig_50.g325.t1, Contig_6.g911.t1	Eup_Contig13970.g3651.t1, Eup_Contig15697.g5299.t1, Eup_Contig25396.g14253.t1, Eup_Contig27142.g15941.t1, Eup_Contig28187.g16974.t1, Eup_Contig5815.g24976.t1, Eup_Contig8030.g27135.t1	Oxy_Contig4080.0.g26|von, Oxy_Contig551.1.g17|Sec23/Sec24, Oxy_Contig6745.0.g34|von, Oxy_Contig9546.0.g60|von		SteCoe_13963, SteCoe_28481, SteCoe_32061, SteCoe_4022	PCAU.43c3d.1.P00330165, PCAU.43c3d.1.P00620003	PTET.51.1.P1230092, PTET.51.1.P1690073, PTET.51.1.P5560017
OG0000900	TTHERM_000540108, TTHERM_000540109, TTHERM_00540100	Contig_12.g233.t1, Contig_28.g920.t1, Contig_30.g434.t1, Contig_44.g1017.t1, Contig_45.g1224.t1, Contig_45.g1406.t1	Eup_Contig332.g21780.t1, Eup_Contig7122.g26242.t1	Oxy_Contig22470.0.g95|Ras, Oxy_Contig3938.0.g94|Ras		SteCoe_10189, SteCoe_16282, SteCoe_28934, SteCoe_31785, SteCoe_3401	PCAU.43c3d.1.P00230014	PTET.51.1.P0740007, PTET.51.1.P0860043, PTET.51.1.P0950058, PTET.51.1.P1590021, PTET.51.1.P1690064, PTET.51.1.P5560029
OG0000901	TTHERM_00318570, TTHERM_00529790	Contig_41.g1434.t1, Contig_45.g1212.t1, Contig_51.g1006.t1	Eup_Contig6046.g25205.t1	Oxy_Contig18606.0.g21|Citrate, Oxy_Contig5416.0.g81|Citrate	EEQ99641, EEQ99941, EER02199, EER11268, EER12434	SteCoe_12782, SteCoe_31134, SteCoe_9638	PCAU.43c3d.1.P00220031, PCAU.43c3d.1.P00350236, PCAU.43c3d.1.P00820054	PTET.51.1.P0010278, PTET.51.1.P0070376, PTET.51.1.P0080218, PTET.51.1.P0110362, PTET.51.1.P0630134, PTET.51.1.P0730135
OG0000902	TTHERM_00469170, TTHERM_00530440, TTHERM_00607220	Contig_38.g1278.t1, Contig_59.g12.t1	Eup_Contig11472.g1407.t1, Eup_Contig1506.g4690.t1, Eup_Contig17945.g7451.t1, Eup_Contig6308.g25435.t1	Oxy_Contig13791.0.g64|Ring, Oxy_Contig14203.0.g71|Ring, Oxy_Contig18994.0.g69|Ring, Oxy_Contig8093.0.g84|Ring		SteCoe_1223, SteCoe_18277, SteCoe_2108	PCAU.43c3d.1.P00250213, PCAU.43c3d.1.P00310138, PCAU.43c3d.1.P00570053	PTET.51.1.P0020515, PTET.51.1.P0130080, PTET.51.1.P0130315, PTET.51.1.P0200068, PTET.51.1.P0220316, PTET.51.1.P0820075
OG0000903	TTHERM_00348190, TTHERM_00442140, TTHERM_00520900	Contig_30.g422.t1, Contig_44.g978.t1	Eup_Contig1756.g7082.t1, Eup_Contig19393.g8760.t1, Eup_Contig33956.g22155.t1	Oxy_Contig10284.0.g42|Microtubule	EER16125	SteCoe_18861, SteCoe_21280, SteCoe_23687, SteCoe_28219, SteCoe_36933	PCAU.43c3d.1.P00040031, PCAU.43c3d.1.P00230102, PCAU.43c3d.1.P00290206	PTET.51.1.P0030403, PTET.51.1.P0060095, PTET.51.1.P0090317, PTET.51.1.P0240141, PTET.51.1.P0620124, PTET.51.1.P0840122, PTET.51.1.P1170098
OG0000904	TTHERM_00227040, TTHERM_00227050, TTHERM_00227060, TTHERM_00421150, TTHERM_00532620	Contig_40.g930.t1	Eup_Contig10322.g312.t1, Eup_Contig288.g17565.t1	Oxy_Contig10453.0.g8|FKBP-type, Oxy_Contig18830.0.g95|FKBP-type, Oxy_Contig22876.0.g46|FKBP-type, Oxy_Contig6015.0.g89|FKBP-type, Oxy_Contig638.1.g138|FKBP-type, Oxy_Contig9028.0.g2|FKBP-type	EER00559, EER12111, EER14172, EER19860	SteCoe_24113	PCAU.43c3d.1.P00010070, PCAU.43c3d.1.P00110192, PCAU.43c3d.1.P00420112	PTET.51.1.P0170307, PTET.51.1.P0310009, PTET.51.1.P1940011
OG0000905	TTHERM_000102679, TTHERM_000172940, TTHERM_000174922, TTHERM_000174923, TTHERM_000174927, TTHERM_00037610, TTHERM_00037650, TTHERM_00101530, TTHERM_00102580, TTHERM_00102590, TTHERM_00102600, TTHERM_00102610, TTHERM_00102620, TTHERM_00102630, TTHERM_00102640, TTHERM_00102680, TTHERM_00102690, TTHERM_00102710, TTHERM_00171890, TTHERM_00171892, TTHERM_00174910, TTHERM_00179910, TTHERM_00227680, TTHERM_00490550, TTHERM_00942670
OG0000906	TTHERM_000339809	Contig_49.g1039.t1, Contig_50.g378.t1	Eup_Contig7887.g26983.t1	Oxy_Contig22600.0.g44|Ribosomal, Oxy_Contig4380.0.g50|Ribosomal	EEQ99219, EEQ99857, EER04107, EER17447	SteCoe_13699, SteCoe_21584, SteCoe_22241	PCAU.43c3d.1.P00090068, PCAU.43c3d.1.P00090113, PCAU.43c3d.1.P00510154	PTET.51.1.P0050304, PTET.51.1.P0100127, PTET.51.1.P0150301, PTET.51.1.P0160009, PTET.51.1.P0160241, PTET.51.1.P0250283, PTET.51.1.P0300236, PTET.51.1.P0310030, PTET.51.1.P0590059
OG0000907	TTHERM_000310509, TTHERM_00300040, TTHERM_00415660	Contig_11.g1339.t1, Contig_17.g236.t1, Contig_43.g543.t1	Eup_Contig15783.g5377.t1, Eup_Contig3538.g22520.t1	Oxy_Contig14953.0.g26|Major, Oxy_Contig21557.0.0.g99|Major, Oxy_Contig4333.0.g85|Major	EER06712, EER16847	SteCoe_14013, SteCoe_14132, SteCoe_16952, SteCoe_23734, SteCoe_26411	PCAU.43c3d.1.P00130074, PCAU.43c3d.1.P00230059	PTET.51.1.P0570191, PTET.51.1.P0990111, PTET.51.1.P1280069, PTET.51.1.P1470055, PTET.51.1.P5560047
OG0000908	TTHERM_00463240, TTHERM_00463250, TTHERM_00463260	Contig_27.g350.t1, Contig_58.g1092.t1, Contig_58.g1250.t1	Eup_Contig15934.g5531.t1, Eup_Contig25402.g14260.t1	Oxy_Contig10611.0.0.g48|Rab-GTPase-TBC, Oxy_Contig1141.0.0.g114|Rab-GTPase-TBC, Oxy_Contig1163.1.g29|Rab-GTPase-TBC, Oxy_Contig12714.0.g72|Rab-GTPase-TBC, Oxy_Contig17659.0.g26|Rab-GTPase-TBC, Oxy_Contig4192.0.g43|Rab-GTPase-TBC, Oxy_Contig6310.0.g76|Rab-GTPase-TBC, Oxy_Contig9201.0.0.g24|Rab-GTPase-TBC		SteCoe_29799, SteCoe_37858, SteCoe_4314, SteCoe_516	PCAU.43c3d.1.P00500017, PCAU.43c3d.1.P00610124	PTET.51.1.P0750110, PTET.51.1.P1450015, PTET.51.1.P1520018
OG0000909	TTHERM_00298420, TTHERM_00418280	Contig_2.g658.t1, Contig_20.g543.t1, Contig_24.g519.t1, Contig_50.g437.t1	Eup_Contig5199.g24391.t1	Oxy_Contig340.1.g140|Peptidase, Oxy_Contig590.1.g76|Peptidase	EER13293, EER13651	SteCoe_15446, SteCoe_1752, SteCoe_17930, SteCoe_4008	PCAU.43c3d.1.P00500024, PCAU.43c3d.1.P00500066, PCAU.43c3d.1.P00500163	PTET.51.1.P0800150, PTET.51.1.P0800215, PTET.51.1.P1450089, PTET.51.1.P1520022, PTET.51.1.P1520089, PTET.51.1.P2150007, PTET.51.1.P2150008
OG0000910	TTHERM_00006460, TTHERM_00030590, TTHERM_00052040, TTHERM_00052350, TTHERM_00294690	Contig_22.g1307.t1, Contig_45.g1376.t1	Eup_Contig10813.g755.t1, Eup_Contig28306.g17091.t1, Eup_Contig29349.g18108.t1	Oxy_Contig12363.0.g64|Poly, Oxy_Contig14723.0.g46|Poly	EER01101, EER09364, EER18044	SteCoe_18976, SteCoe_34332, SteCoe_7474	PCAU.43c3d.1.P00340214, PCAU.43c3d.1.P00430093	PTET.51.1.P0140103, PTET.51.1.P0420244, PTET.51.1.P0420245, PTET.51.1.P0660089, PTET.51.1.P0710134
OG0000911	TTHERM_00221020	Contig_57.g433.t1, Contig_57.g744.t1	Eup_Contig16841.g6418.t1, Eup_Contig23414.g12199.t1, Eup_Contig5702.g24867.t1	Oxy_Contig15950.0.g64|Male, Oxy_Contig17641.0.g1|Male, Oxy_Contig18490.0.g69|Male	EER06647, EER14295, EER14296	SteCoe_16318, SteCoe_2927, SteCoe_34905, SteCoe_35717, SteCoe_35718, SteCoe_35719	PCAU.43c3d.1.P00070131, PCAU.43c3d.1.P00580130	PTET.51.1.P0150148, PTET.51.1.P0300103, PTET.51.1.P0310168, PTET.51.1.P0460283, PTET.51.1.P1750053
OG0000912	TTHERM_00046630, TTHERM_00106970, TTHERM_00146280, TTHERM_00388240, TTHERM_00790760	Contig_1.g242.t1, Contig_19.g1559.t1, Contig_55.g586.t1, Contig_57.g446.t1	Eup_Contig7040.g26167.t1	Oxy_Contig1319.0.g84|Kelch, Oxy_Contig20089.0.g115|Kelch, Oxy_Contig22648.0.g101|Kelch, Oxy_Contig6810.0.g75|Kelch		SteCoe_20991, SteCoe_3044, SteCoe_5364	PCAU.43c3d.1.P00540123, PCAU.43c3d.1.P00830006	PTET.51.1.P0180108, PTET.51.1.P0430202, PTET.51.1.P0440200, PTET.51.1.P0510105, PTET.51.1.P0850036, PTET.51.1.P1250091
OG0000913	TTHERM_00134940	Contig_40.g711.t1, Contig_49.g1032.t1, Contig_50.g356.t1	Eup_Contig20398.g9670.t1	Oxy_Contig1434.1.g123|Ribosomal	EEQ99832, EER06524, EER13700, EER18715	SteCoe_12877, SteCoe_16136, SteCoe_17812, SteCoe_22336, SteCoe_26230, SteCoe_30033, SteCoe_8207	PCAU.43c3d.1.P00010472, PCAU.43c3d.1.P00480080	PTET.51.1.P0510170, PTET.51.1.P0570053, PTET.51.1.P0850049, PTET.51.1.P0850194, PTET.51.1.P1100054, PTET.51.1.P1110150
OG0000914	TTHERM_00077210, TTHERM_00105570	Contig_5.g606.t1, Contig_52.g1194.t1	Eup_Contig1180.g1718.t1, Eup_Contig26560.g15368.t1, Eup_Contig617.g25304.t1, Eup_Contig7320.g26429.t1, Eup_Contig76.g26702.t1, Eup_Contig9799.g28872.t1	Oxy_Contig14275.0.g35|Alpha/beta, Oxy_Contig17950.0.g65|Alpha/beta, Oxy_Contig19185.0.g24|Alpha/beta	EER06873, EER07373, EER15607	SteCoe_3408, SteCoe_36580	PCAU.43c3d.1.P00200188, PCAU.43c3d.1.P00260237, PCAU.43c3d.1.P00920006	PTET.51.1.P0070116, PTET.51.1.P0270014, PTET.51.1.P1190040, PTET.51.1.P1370140
OG0000915	TTHERM_00581500	Contig_20.g422.t1, Contig_25.g1220.t1, Contig_26.g8.t1	Eup_Contig9168.g28250.t1	Oxy_Contig16390.0.g40|RNA, Oxy_Contig334.0.g71|RNA, Oxy_Contig4061.0.g90|RNA, Oxy_Contig7166.0.g71|RNA, Oxy_Contig77.0.g9|RNA, Oxy_Contig7840.0.g49|RNA	EER01231, EER02359, EER08173, EER10651, EER10855, EER12531, EER16334	SteCoe_12272, SteCoe_20956, SteCoe_31439, SteCoe_31716	PCAU.43c3d.1.P00570076	PTET.51.1.P0510008, PTET.51.1.P1500125
OG0000916	TTHERM_00581510	Contig_35.g502.t1, Contig_40.g634.t1, Contig_58.g1029.t1	Eup_Contig1210.g2006.t1, Eup_Contig23076.g11867.t1, Eup_Contig6548.g25675.t1	Oxy_Contig12709.0.0.g10|Rab-GTPase-TBC, Oxy_Contig18095.0.g106|Rab-GTPase-TBC, Oxy_Contig2009.0.g59|Rab-GTPase-TBC	EER09652, EER18696, EER18697	SteCoe_10090, SteCoe_12434, SteCoe_15090, SteCoe_31926, SteCoe_32795, SteCoe_4535	PCAU.43c3d.1.P00200088, PCAU.43c3d.1.P00450116	PTET.51.1.P0030476, PTET.51.1.P0240234, PTET.51.1.P0620208, PTET.51.1.P0880185
OG0000917	TTHERM_00637730	Contig_33.g1271.t1, Contig_34.g83.t1, Contig_38.g1155.t1, Contig_38.g1302.t1, Contig_49.g983.t1		Oxy_Contig17845.0.g107|Rab-GTPase-TBC	EEQ98792, EER01027, EER10229	SteCoe_14960, SteCoe_14972, SteCoe_17322, SteCoe_31512, SteCoe_32474, SteCoe_4992	PCAU.43c3d.1.P00150012, PCAU.43c3d.1.P00280061, PCAU.43c3d.1.P00400109	PTET.51.1.P0040419, PTET.51.1.P0530089, PTET.51.1.P0630191, PTET.51.1.P0730194, PTET.51.1.P0770168, PTET.51.1.P0900039
OG0000918	TTHERM_00055970, TTHERM_00194250	Contig_2.g612.t1, Contig_34.g275.t1, Contig_44.g975.t1, Contig_52.g1124.t1	Eup_Contig6903.g26031.t1, Eup_Contig7415.g26524.t1, Eup_Contig9746.g28820.t1	Oxy_Contig6259.0.g75|Snf7, Oxy_Contig6271.0.g56|Snf7, Oxy_Contig6891.0.g97|Snf7, Oxy_Contig7793.0.g6|Snf7	EER07635, EER12147, EER12666	SteCoe_24846, SteCoe_34336, SteCoe_3462, SteCoe_5728, SteCoe_7466	PCAU.43c3d.1.P00060144, PCAU.43c3d.1.P00410100	PTET.51.1.P0070022, PTET.51.1.P1390091
OG0000919	TTHERM_000196029, TTHERM_00378600	Contig_13.g981.t1, Contig_25.g1085.t1, Contig_48.g598.t1	Eup_Contig16125.g5720.t1, Eup_Contig1683.g6405.t1, Eup_Contig7524.g26633.t1, Eup_Contig7581.g26686.t1	Oxy_Contig10042.0.g44|MORN, Oxy_Contig20231.0.g38|MORN, Oxy_Contig263.1.g33|MORN	EEQ98329, EER13162	SteCoe_18028, SteCoe_31750, SteCoe_31751, SteCoe_31786, SteCoe_37384	PCAU.43c3d.1.P00570042, PCAU.43c3d.1.P00650104	PTET.51.1.P0020472, PTET.51.1.P0220280, PTET.51.1.P0700010, PTET.51.1.P0780007
OG0000920	TTHERM_00058260, TTHERM_01013300	Contig_41.g1506.t1, Contig_60.g695.t1	Eup_Contig15760.g5358.t1, Eup_Contig23192.g11977.t1, Eup_Contig24058.g12871.t1, Eup_Contig5729.g24890.t1	Oxy_Contig572.1.g45|FAD	EER08419, EER17466	SteCoe_10083, SteCoe_21606, SteCoe_23961, SteCoe_3077, SteCoe_711, SteCoe_9473	PCAU.43c3d.1.P00080141, PCAU.43c3d.1.P00180147, PCAU.43c3d.1.P00930075	PTET.51.1.P0010526, PTET.51.1.P0140356, PTET.51.1.P0420039, PTET.51.1.P1010001, PTET.51.1.P1500085
OG0000921	TTHERM_00085220	Contig_13.g1097.t1, Contig_17.g245.t1, Contig_57.g598.t1, Contig_57.g652.t1	Eup_Contig8940.g28017.t1	Oxy_Contig10155.0.g64|Protein, Oxy_Contig10735.0.g65|Protein, Oxy_Contig18085.0.g112|Protein, Oxy_Contig18324.0.g2|Protein, Oxy_Contig5295.0.0.g93|Protein, Oxy_Contig9797.0.0.g73|Protein	EER03541, EER09178, EER12701, EER15774	SteCoe_12365, SteCoe_25064, SteCoe_25626, SteCoe_4899	PCAU.43c3d.1.P00170138	PTET.51.1.P0030273, PTET.51.1.P0060208, PTET.51.1.P0070279, PTET.51.1.P0110264
OG0000922	TTHERM_00085180	Contig_27.g459.t1, Contig_6.g1177.t1	Eup_Contig9764.g28839.t1	Oxy_Contig20794.0.g55|Ribosomal	EEQ98271, EER02872, EER16424	SteCoe_10104, SteCoe_10111, SteCoe_18331, SteCoe_18339, SteCoe_33677, SteCoe_7056	PCAU.43c3d.1.P00010015, PCAU.43c3d.1.P00120109, PCAU.43c3d.1.P00510104	PTET.51.1.P0050221, PTET.51.1.P0100204, PTET.51.1.P0150347, PTET.51.1.P0160161, PTET.51.1.P0250319, PTET.51.1.P0300264, PTET.51.1.P0590133, PTET.51.1.P1820005
OG0000923	TTHERM_00675560, TTHERM_01344740		Eup_Contig12380.g2231.t1, Eup_Contig14928.g4554.t1, Eup_Contig22875.g11669.t1, Eup_Contig24898.g13741.t1, Eup_Contig30131.g18909.t1, Eup_Contig3307.g21694.t1, Eup_Contig5022.g24226.t1, Eup_Contig9734.g28807.t1	Oxy_Contig21552.0.1.g94|Tc5, Oxy_Contig835.1.g140|Tc5		SteCoe_37129	PCAU.43c3d.1.P00060185, PCAU.43c3d.1.P00510070, PCAU.43c3d.1.P00820026	PTET.51.1.P0150274, PTET.51.1.P0160206, PTET.51.1.P0250252, PTET.51.1.P0730142, PTET.51.1.P0970093, PTET.51.1.P1260050, PTET.51.1.P1310073, PTET.51.1.P1390106, PTET.51.1.P4980001
OG0000924	TTHERM_00829380	Contig_28.g1124.t1, Contig_61.g1034.t1	Eup_Contig9463.g28533.t1	Oxy_Contig19511.0.g119|ribosomal	EER05378, EER15341, EER19096, EER19763	SteCoe_10063, SteCoe_1500, SteCoe_15813, SteCoe_23588, SteCoe_27982, SteCoe_28910, SteCoe_5843, SteCoe_696	PCAU.43c3d.1.P00180156, PCAU.43c3d.1.P00230130, PCAU.43c3d.1.P00930072	PTET.51.1.P0510056, PTET.51.1.P1000058, PTET.51.1.P1500082, PTET.51.1.P1650078, PTET.51.1.P1680061
OG0000925	TTHERM_00105330	Contig_2.g449.t1, Contig_2.g707.t1, Contig_34.g341.t1, Contig_47.g498.t1	Eup_Contig8693.g27802.t1	Oxy_Contig12436.0.g46|Ribosomal	EER12761, EER15958	SteCoe_11022, SteCoe_20286, SteCoe_23122, SteCoe_5555, SteCoe_6399, SteCoe_678, SteCoe_7110	PCAU.43c3d.1.P00170080, PCAU.43c3d.1.P00260014, PCAU.43c3d.1.P00860072	PTET.51.1.P0070103, PTET.51.1.P0110101, PTET.51.1.P0660162, PTET.51.1.P0710074, PTET.51.1.P0890107, PTET.51.1.P1190082
OG0000926	TTHERM_00426320	Contig_26.g53.t1, Contig_26.g54.t1, Contig_26.g61.t1, Contig_26.g62.t1, Contig_50.g42.t1	Eup_Contig10876.g819.t1, Eup_Contig12156.g2050.t1, Eup_Contig20737.g9965.t1	Oxy_Contig10669.0.3.g17|Skp1, Oxy_Contig12143.0.g73|Skp1, Oxy_Contig20929.0.g68|Skp1	EEQ98467, EEQ98468, EER00953, EER00954, EER09479, EER09480, EER09550	SteCoe_16039, SteCoe_29718, SteCoe_6441	PCAU.43c3d.1.P00300077, PCAU.43c3d.1.P00490086	PTET.51.1.P0530059
OG0000927	TTHERM_00011600	Contig_25.g1223.t1, Contig_28.g948.t1, Contig_41.g1570.t1, Contig_45.g1385.t1, Contig_50.g476.t1, Contig_57.g187.t1, Contig_60.g464.t1				SteCoe_12401, SteCoe_12931, SteCoe_16634, SteCoe_18398, SteCoe_23611, SteCoe_26187, SteCoe_26252, SteCoe_26760, SteCoe_26867, SteCoe_27033, SteCoe_34299	PCAU.43c3d.1.P00230119	PTET.51.1.P0130127, PTET.51.1.P0680111, PTET.51.1.P1000138, PTET.51.1.P1320025, PTET.51.1.P1630012
OG0000928	TTHERM_00011340	Contig_13.g784.t1, Contig_27.g275.t1, Contig_27.g640.t1, Contig_51.g649.t1, Contig_51.g650.t1, Contig_51.g651.t1, Contig_51.g652.t1, Contig_51.g654.t1, Contig_51.g655.t1, Contig_57.g539.t1	Eup_Contig14342.g4011.t1, Eup_Contig28442.g17225.t1	Oxy_Contig3596.0.g89|AAA, Oxy_Contig9372.0.1.g13|AAA	EER07520	SteCoe_14461, SteCoe_23165, SteCoe_30073, SteCoe_34441	PCAU.43c3d.1.P00020070	PTET.51.1.P0010528, PTET.51.1.P0150083, PTET.51.1.P0250087, PTET.51.1.P0310246
OG0000929		Contig_1.g94.t1, Contig_1.g95.t1, Contig_1.g96.t1, Contig_20.g473.t1, Contig_28.g1026.t1, Contig_28.g1027.t1, Contig_28.g1050.t1, Contig_28.g819.t1, Contig_30.g346.t1, Contig_30.g347.t1, Contig_30.g398.t1, Contig_30.g575.t1, Contig_30.g592.t1, Contig_38.g1516.t1, Contig_38.g1517.t1, Contig_39.g46.t1, Contig_57.g792.t1, Contig_7.g1288.t1, Contig_9.g398.t1		Oxy_Contig9834.0.g40|O-methyltransferase		SteCoe_28518, SteCoe_28519, SteCoe_28522, SteCoe_7247, SteCoe_9522
OG0000930		Contig_13.g1083.t1, Contig_2.g661.t1, Contig_21.g707.t1, Contig_27.g143.t1, Contig_28.g839.t1, Contig_34.g208.t1, Contig_36.g902.t1, Contig_40.g619.t1, Contig_42.g163.t1, Contig_45.g1348.t1, Contig_45.g1355.t1, Contig_51.g930.t1, Contig_6.g745.t1				SteCoe_13824, SteCoe_14099, SteCoe_22465, SteCoe_24116, SteCoe_29114, SteCoe_36096, SteCoe_4583, SteCoe_4701, SteCoe_566, SteCoe_8299	PCAU.43c3d.1.P00530116	PTET.51.1.P0760127
OG0000931		Contig_10.g976.t1, Contig_19.g1585.t1, Contig_21.g855.t1, Contig_22.g1242.t1, Contig_27.g346.t1, Contig_3.g970.t1, Contig_33.g1249.t1, Contig_33.g1276.t1, Contig_33.g1520.t1, Contig_42.g16.t1, Contig_55.g557.t1, Contig_56.g1178.t1, Contig_56.g926.t1, Contig_57.g119.t1, Contig_58.g1096.t1, Contig_58.g1256.t1, Contig_58.g1441.t1, Contig_59.g157.t1				SteCoe_21618, SteCoe_23550, SteCoe_24809, SteCoe_3084, SteCoe_33662, SteCoe_4947, SteCoe_6436
OG0000932		Contig_18.g896.t1, Contig_19.g1448.t1, Contig_21.g889.t1, Contig_21.g948.t1, Contig_48.g806.t1, Contig_5.g350.t1, Contig_6.g1001.t1, Contig_8.g226.t1, Contig_9.g433.t1		Oxy_Contig13089.0.g3|BTK, Oxy_Contig19625.0.g105|BTK, Oxy_Contig5556.0.g97|BTK, Oxy_Contig718.1.g104|BTK, Oxy_Contig838.0.g62|BTK		SteCoe_1024, SteCoe_11696, SteCoe_15166, SteCoe_15575, SteCoe_15963, SteCoe_27393, SteCoe_28866, SteCoe_32801, SteCoe_34333, SteCoe_34781, SteCoe_7473
OG0000933		Contig_13.g680.t1, Contig_13.g693.t1, Contig_18.g634.t1, Contig_28.g900.t1, Contig_56.g1195.t1, Contig_58.g1458.t1, Contig_6.g894.t1				SteCoe_11189, SteCoe_13894, SteCoe_17122, SteCoe_19526, SteCoe_22054, SteCoe_31330, SteCoe_34176, SteCoe_34177, SteCoe_38062, SteCoe_4278, SteCoe_4394, SteCoe_489, SteCoe_6553, SteCoe_7562, SteCoe_796, SteCoe_832, SteCoe_9332, SteCoe_9399
OG0000934		Contig_17.g387.t1, Contig_18.g784.t1, Contig_23.g219.t1, Contig_24.g407.t1, Contig_25.g1043.t1, Contig_27.g575.t1, Contig_35.g647.t1, Contig_39.g201.t1, Contig_41.g1224.t1, Contig_50.g229.t1, Contig_60.g373.t1, Contig_61.g1217.t1, Contig_7.g1710.t1	Eup_Contig10085.g84.t1, Eup_Contig6599.g25726.t1	Oxy_Contig16619.0.g55|WD, Oxy_Contig22164.0.g65|WD		SteCoe_1358, SteCoe_21132, SteCoe_28808, SteCoe_29351, SteCoe_30127, SteCoe_32020, SteCoe_37000, SteCoe_699
OG0000935		Contig_17.g421.t1, Contig_19.g1137.t1, Contig_21.g921.t1, Contig_27.g528.t1, Contig_41.g1275.t1, Contig_51.g581.t1	Eup_Contig11264.g1204.t1, Eup_Contig14234.g3912.t1, Eup_Contig14815.g4445.t1, Eup_Contig15865.g5461.t1, Eup_Contig22512.g11318.t1, Eup_Contig3279.g21443.t1	Oxy_Contig13743.0.g32|CCT, Oxy_Contig3202.0.g76|CCT		SteCoe_11532, SteCoe_13033, SteCoe_16101, SteCoe_20613, SteCoe_22419, SteCoe_23924, SteCoe_2888, SteCoe_31660, SteCoe_4716, SteCoe_6847, SteCoe_9234
OG0000936			Eup_Contig10836.g781.t1, Eup_Contig11089.g1031.t1, Eup_Contig11890.g1812.t1, Eup_Contig12753.g2549.t1, Eup_Contig15916.g5515.t1, Eup_Contig19263.g8651.t1, Eup_Contig20346.g9619.t1, Eup_Contig20774.g9998.t1, Eup_Contig21672.g10723.t1, Eup_Contig21958.g10932.t1, Eup_Contig25572.g14422.t1, Eup_Contig26651.g15451.t1, Eup_Contig2672.g15511.t1, Eup_Contig27874.g16646.t1, Eup_Contig27874.g16647.t1, Eup_Contig2854.g17322.t1, Eup_Contig28668.g17451.t1, Eup_Contig29073.g17839.t1, Eup_Contig29115.g17884.t1, Eup_Contig29585.g18339.t1, Eup_Contig29755.g18518.t1, Eup_Contig30276.g19030.t1, Eup_Contig30508.g19229.t1, Eup_Contig4591.g23924.t1, Eup_Contig5148.g24348.t1
OG0000937			Eup_Contig11350.g1288.t1, Eup_Contig12158.g2052.t1, Eup_Contig14939.g4564.t1, Eup_Contig19977.g9297.t1, Eup_Contig20394.g9666.t1, Eup_Contig20644.g9885.t1, Eup_Contig20801.g10022.t1, Eup_Contig20968.g10165.t1, Eup_Contig31908.g20589.t1, Eup_Contig32310.g20982.t1, Eup_Contig33566.g21967.t1, Eup_Contig33633.g22008.t1, Eup_Contig33659.g22024.t1, Eup_Contig6421.g25548.t1, Eup_Contig7533.g26642.t1, Eup_Contig7545.g26653.t1, Eup_Contig7547.g26654.t1, Eup_Contig7663.g26767.t1, Eup_Contig7685.g26786.t1, Eup_Contig7821.g26923.t1, Eup_Contig7851.g26950.t1, Eup_Contig7906.g27003.t1, Eup_Contig8374.g27482.t1, Eup_Contig9255.g28331.t1, Eup_Contig9517.g28591.t1
OG0000938			Eup_Contig11581.g1513.t1, Eup_Contig15068.g4695.t1, Eup_Contig18175.g7674.t1, Eup_Contig19572.g8923.t1, Eup_Contig19588.g8936.t1, Eup_Contig20241.g9529.t1, Eup_Contig21421.g10528.t1, Eup_Contig21511.g10602.t1, Eup_Contig23534.g12319.t1, Eup_Contig2399.g12801.t1, Eup_Contig24810.g13650.t1, Eup_Contig2607.g14906.t1, Eup_Contig2709.g15885.t1, Eup_Contig27212.g16012.t1, Eup_Contig28091.g16866.t1, Eup_Contig28415.g17199.t1, Eup_Contig29060.g17826.t1, Eup_Contig30747.g19459.t1, Eup_Contig414453.g23540.t1, Eup_Contig6768.g25891.t1, Eup_Contig7034.g26160.t1, Eup_Contig8496.g27611.t1, Eup_Contig874.g27841.t1, Eup_Contig9083.g28163.t1, Eup_Contig9896.g28967.t1
OG0000939					EEQ97146, EEQ98799, EER04837, EER05592, EER05593, EER05601, EER05603, EER05605, EER06126, EER07022, EER07847, EER07848, EER08066, EER08721, EER10194, EER10881, EER11053, EER13315, EER13850, EER14622, EER16380, EER18241, EER19169, EER19172, EER20592
OG0000940					EEQ98429, EEQ99864, EER02385, EER03503, EER03581, EER04060, EER04975, EER05604, EER06989, EER08030, EER09308, EER11109, EER11749, EER11798, EER11895, EER11896, EER13108, EER14533, EER15751, EER16375, EER18678, EER19735, EER19738, EER19801, EER20112
OG0000941					EEQ98728, EEQ98932, EEQ98934, EEQ99113, EEQ99584, EEQ99842, EEQ99934, EER04285, EER05326, EER06653, EER06902, EER07171, EER08801, EER10314, EER11346, EER11744, EER11919, EER12847, EER13045, EER13688, EER13872, EER15510, EER16945, EER19352, EER19382
OG0000942					EEQ97364, EEQ97460, EEQ97811, EEQ97846, EEQ98624, EER00332, EER01213, EER01879, EER03866, EER04031, EER05944, EER07249, EER07347, EER07348, EER09078, EER10607, EER11061, EER11266, EER12933, EER13353, EER13406, EER13947, EER15695, EER18700, EER19148
OG0000943						SteCoe_21660, SteCoe_2269, SteCoe_2270, SteCoe_23952, SteCoe_26109, SteCoe_26110, SteCoe_26111, SteCoe_26196, SteCoe_26197, SteCoe_26198, SteCoe_26199, SteCoe_26201, SteCoe_26202, SteCoe_26203, SteCoe_26204, SteCoe_26205, SteCoe_28874, SteCoe_31594, SteCoe_34032, SteCoe_34034, SteCoe_3539, SteCoe_38106, SteCoe_38107, SteCoe_3900, SteCoe_8267
OG0000944	TTHERM_000757669, TTHERM_001070372, TTHERM_00757610, TTHERM_00757620, TTHERM_00757640, TTHERM_00757660, TTHERM_00757670, TTHERM_00757680, TTHERM_00757700, TTHERM_00757710, TTHERM_00757720, TTHERM_00759100, TTHERM_00759120, TTHERM_00759140, TTHERM_00759170, TTHERM_00894460, TTHERM_00894480, TTHERM_00894500, TTHERM_00894520, TTHERM_01141420, TTHERM_01141430, TTHERM_01141450, TTHERM_01141460, TTHERM_01186250
OG0000945	TTHERM_00686200	Contig_2.g812.t1, Contig_31.g770.t1, Contig_50.g192.t1, Contig_51.g945.t1, Contig_63.g184.t1, Contig_7.g1587.t1	Eup_Contig16305.g5892.t1, Eup_Contig17533.g7059.t1, Eup_Contig26141.g14976.t1	Oxy_Contig14127.0.g30|Ubiquitin-conjugating, Oxy_Contig794.1.g84|Ubiquitin-conjugating		SteCoe_10175, SteCoe_14277, SteCoe_14844, SteCoe_15281, SteCoe_27974, SteCoe_32600	PCAU.43c3d.1.P00120111, PCAU.43c3d.1.P00510102	PTET.51.1.P0050219, PTET.51.1.P0160162, PTET.51.1.P0300266, PTET.51.1.P1820006
OG0000946	TTHERM_00471040						PCAU.43c3d.1.P00020261, PCAU.43c3d.1.P00020262, PCAU.43c3d.1.P00090157, PCAU.43c3d.1.P00110152, PCAU.43c3d.1.P00670083, PCAU.43c3d.1.P00680115, PCAU.43c3d.1.P00680116, PCAU.43c3d.1.P00680117	PTET.51.1.P0050115, PTET.51.1.P0070155, PTET.51.1.P0100009, PTET.51.1.P0100321, PTET.51.1.P0160061, PTET.51.1.P0170229, PTET.51.1.P0270181, PTET.51.1.P0370162, PTET.51.1.P0470065, PTET.51.1.P0590257, PTET.51.1.P0670056, PTET.51.1.P0760080, PTET.51.1.P0830055, PTET.51.1.P0950169, PTET.51.1.P1710075
OG0000947	TTHERM_001091331, TTHERM_00161230, TTHERM_00239370, TTHERM_00471030, TTHERM_00476830	Contig_27.g372.t1, Contig_6.g693.t1		Oxy_Contig10848.0.g13|hypothetical, Oxy_Contig11043.0.g59|Zinc, Oxy_Contig16705.0.g33|hypothetical, Oxy_Contig19183.0.g22|Zinc, Oxy_Contig22661.0.g5|hypothetical, Oxy_Contig7827.0.g36|SAM, Oxy_Contig8686.0.g14|hypothetical	EER17080	SteCoe_12184	PCAU.43c3d.1.P00790039	PTET.51.1.P0330117, PTET.51.1.P0450122, PTET.51.1.P0500083, PTET.51.1.P0860197, PTET.51.1.P1450053, PTET.51.1.P1520051, PTET.51.1.P1580016
OG0000948	TTHERM_000495990, TTHERM_00334300, TTHERM_00334410, TTHERM_00497300	Contig_7.g1572.t1	Eup_Contig27348.g16130.t1	Oxy_Contig12328.0.g24|MSP	EER05067	SteCoe_3715, SteCoe_762	PCAU.43c3d.1.P00180240, PCAU.43c3d.1.P00230184, PCAU.43c3d.1.P00250137, PCAU.43c3d.1.P00430115, PCAU.43c3d.1.P00430116	PTET.51.1.P0200251, PTET.51.1.P0320213, PTET.51.1.P0680157, PTET.51.1.P1290023, PTET.51.1.P1320071, PTET.51.1.P1630057, PTET.51.1.P3280001, PTET.51.1.P3280002, PTET.51.1.P3720001
OG0000949	TTHERM_00676920	Contig_35.g648.t1, Contig_49.g973.t1	Eup_Contig10276.g268.t1, Eup_Contig20199.g9488.t1, Eup_Contig24520.g13340.t1	Oxy_Contig245.0.g104|RING-variant		SteCoe_10370, SteCoe_2487, SteCoe_25647, SteCoe_34597, SteCoe_4334	PCAU.43c3d.1.P00500140, PCAU.43c3d.1.P00500141, PCAU.43c3d.1.P00720093	PTET.51.1.P0050405, PTET.51.1.P0050406, PTET.51.1.P0100015, PTET.51.1.P0100016, PTET.51.1.P0800124, PTET.51.1.P1380048, PTET.51.1.P1520109, PTET.51.1.P1540067, PTET.51.1.P1540068
OG0000950	TTHERM_00056160, TTHERM_00056170, TTHERM_0010989882, TTHERM_00459370	Contig_19.g1424.t1, Contig_22.g1313.t1, Contig_23.g264.t1, Contig_55.g346.t1, Contig_55.g349.t1, Contig_55.g350.t1, Contig_55.g351.t1, Contig_55.g352.t1, Contig_55.g353.t1, Contig_55.g356.t1, Contig_55.g357.t1, Contig_63.g405.t1, Contig_63.g406.t1, Contig_63.g422.t1, Contig_7.g1736.t1, Contig_7.g1737.t1, Contig_7.g1738.t1, Contig_7.g1746.t1, Contig_7.g1774.t1					PCAU.43c3d.1.P00620136
OG0000951	TTHERM_00334520, TTHERM_00614720, TTHERM_01099240	Contig_19.g1561.t1, Contig_24.g377.t1, Contig_24.g378.t1, Contig_49.g990.t1, Contig_54.g124.t1, Contig_55.g584.t1		Oxy_Contig1124.1.g109|Ras, Oxy_Contig16543.0.g107|Ras, Oxy_Contig22448.0.g39|Ras	EER06929, EER18069	SteCoe_20127, SteCoe_22310, SteCoe_28677, SteCoe_28989, SteCoe_36517, SteCoe_4431, SteCoe_9987	PCAU.43c3d.1.P00690061	PTET.51.1.P0670052, PTET.51.1.P0760079
OG0000952	TTHERM_00088090, TTHERM_00475110, TTHERM_00548030	Contig_25.g1067.t1, Contig_41.g1355.t1, Contig_41.g1384.t1, Contig_5.g510.t1, Contig_57.g936.t1, Contig_6.g993.t1	Eup_Contig13643.g3329.t1, Eup_Contig29392.g18153.t1, Eup_Contig8637.g27748.t1	Oxy_Contig1164.1.g32|Endonuclease/Exonuclease/phosphatase, Oxy_Contig19618.0.g4|Endonuclease/Exonuclease/phosphatase, Oxy_Contig8117.0.g47|Endonuclease/Exonuclease/phosphatase	EEQ98500, EER16630	SteCoe_13231, SteCoe_2706, SteCoe_287, SteCoe_36047, SteCoe_9739	PCAU.43c3d.1.P00450046	PTET.51.1.P0560253
OG0000953	TTHERM_00765280	Contig_2.g571.t1, Contig_20.g542.t1, Contig_8.g266.t1	Eup_Contig16924.g6493.t1	Oxy_Contig10475.0.g28|Aminotransferase	EER04959, EER08304, EER12638	SteCoe_10139, SteCoe_24483, SteCoe_27814, SteCoe_2998, SteCoe_30281, SteCoe_36211, SteCoe_8822	PCAU.43c3d.1.P00200057, PCAU.43c3d.1.P00430032	PTET.51.1.P0030388, PTET.51.1.P0060109, PTET.51.1.P0240122, PTET.51.1.P0580237, PTET.51.1.P0830176, PTET.51.1.P0840013
OG0000954	TTHERM_000259301, TTHERM_00415640, TTHERM_00825690, TTHERM_00825700, TTHERM_00825710, TTHERM_01309080	Contig_45.g1597.t1, Contig_7.g1655.t1	Eup_Contig12019.g1935.t1, Eup_Contig18824.g8260.t1, Eup_Contig26609.g15411.t1, Eup_Contig30404.g19129.t1	Oxy_Contig137.0.g73|Alpha/beta, Oxy_Contig15214.0.1.g31|Cyclophilin, Oxy_Contig15215.0.1.g33|Cyclophilin		SteCoe_15153, SteCoe_25760, SteCoe_35786, SteCoe_9140	PCAU.43c3d.1.P00230183, PCAU.43c3d.1.P00390081	PTET.51.1.P0010152, PTET.51.1.P0680156, PTET.51.1.P1320069
OG0000955	TTHERM_01078040, TTHERM_01109949	Contig_25.g1356.t1, Contig_38.g1414.t1	Eup_Contig12089.g1998.t1, Eup_Contig809.g27188.t1	Oxy_Contig1267.1.g36|EF-hand, Oxy_Contig17764.0.g110|EF, Oxy_Contig20592.0.g100|EF-hand		SteCoe_10607, SteCoe_16146, SteCoe_32152, SteCoe_35632, SteCoe_36689, SteCoe_39247, SteCoe_7862	PCAU.43c3d.1.P00040136, PCAU.43c3d.1.P00070106, PCAU.43c3d.1.P00200053	PTET.51.1.P0240191, PTET.51.1.P0660179, PTET.51.1.P0710060, PTET.51.1.P1190070, PTET.51.1.P1750066
OG0000956	TTHERM_00191480, TTHERM_01129690						PCAU.43c3d.1.P00160100, PCAU.43c3d.1.P00250053, PCAU.43c3d.1.P00360054, PCAU.43c3d.1.P00750037, PCAU.43c3d.1.P00750065, PCAU.43c3d.1.P00910110, PCAU.43c3d.1.P00910111, PCAU.43c3d.1.P00910112, PCAU.43c3d.1.P00910113	PTET.51.1.P0330050, PTET.51.1.P0500031, PTET.51.1.P0550150, PTET.51.1.P0560044, PTET.51.1.P0580017, PTET.51.1.P0600086, PTET.51.1.P0680062, PTET.51.1.P1050037, PTET.51.1.P1270141, PTET.51.1.P1270142, PTET.51.1.P1490020, PTET.51.1.P1490021, PTET.51.1.P1780050
OG0000957	TTHERM_01005220	Contig_10.g595.t1, Contig_4.g9.t1, Contig_55.g311.t1	Eup_Contig6451.g25577.t1	Oxy_Contig12691.0.g65|Glutamine, Oxy_Contig16530.0.g24|Glutamine, Oxy_Contig20560.0.g74|SIS	EER03907, EER03908, EER03909, EER06024, EER06025, EER06026, EER11638, EER11639, EER11640	SteCoe_12211, SteCoe_16523, SteCoe_21208, SteCoe_36847, SteCoe_9869	PCAU.43c3d.1.P00150215	PTET.51.1.P0810041
OG0000958	TTHERM_00013180, TTHERM_000147669, TTHERM_000147680, TTHERM_000147691, TTHERM_000148689, TTHERM_000927401, TTHERM_000927402, TTHERM_00147660, TTHERM_00147670, TTHERM_00148680, TTHERM_00927260, TTHERM_00927270, TTHERM_00927290, TTHERM_00927300, TTHERM_00927310, TTHERM_00927330, TTHERM_00927360, TTHERM_00927362, TTHERM_00927390, TTHERM_00927400, TTHERM_01027600, TTHERM_01027620, TTHERM_01027630, TTHERM_01027640
OG0000959	TTHERM_00086850, TTHERM_00468010, TTHERM_00969620	Contig_14.g1224.t1, Contig_20.g495.t1, Contig_48.g701.t1, Contig_8.g214.t1	Eup_Contig20089.g9393.t1, Eup_Contig20512.g9772.t1	Oxy_Contig16736.0.g98|hypothetical, Oxy_Contig17790.0.g70|N-acetylmuramoyl-L-alanine, Oxy_Contig2091.0.g106|hypothetical, Oxy_Contig7268.0.g81|hypothetical		SteCoe_28255, SteCoe_33646, SteCoe_34384, SteCoe_4607	PCAU.43c3d.1.P00020093, PCAU.43c3d.1.P00560168	PTET.51.1.P0310224, PTET.51.1.P0770013, PTET.51.1.P0810202, PTET.51.1.P0900200, PTET.51.1.P0940012
OG0000960	TTHERM_00823680	Contig_20.g299.t1, Contig_46.g40.t1	Eup_Contig10142.g137.t1	Oxy_Contig11050.0.g68|Ribosomal	EER04288, EER07488, EER15622	SteCoe_10667, SteCoe_13921, SteCoe_34886, SteCoe_7253, SteCoe_8486, SteCoe_851	PCAU.43c3d.1.P00080143, PCAU.43c3d.1.P00240084	PTET.51.1.P0180253, PTET.51.1.P0210096, PTET.51.1.P0360199, PTET.51.1.P0430062, PTET.51.1.P0440077, PTET.51.1.P0460190, PTET.51.1.P1010168, PTET.51.1.P1770036
OG0000961	TTHERM_00252300, TTHERM_00300220, TTHERM_00433760, TTHERM_00463880, TTHERM_00463890, TTHERM_00594310, TTHERM_00627030, TTHERM_00627050, TTHERM_00627070, TTHERM_00627080, TTHERM_00652530, TTHERM_00823460, TTHERM_00823470, TTHERM_00823480, TTHERM_00823490, TTHERM_00823500, TTHERM_00823510, TTHERM_00823520, TTHERM_00829290, TTHERM_01133990, TTHERM_01134000, TTHERM_01134010, TTHERM_01351060, TTHERM_01351082
OG0000962	TTHERM_00420710, TTHERM_00723020	Contig_20.g102.t1, Contig_59.g204.t1	Eup_Contig25134.g13982.t1	Oxy_Contig9747.0.g59|Sperm-tail		SteCoe_11722, SteCoe_15952, SteCoe_16827, SteCoe_19405, SteCoe_21708, SteCoe_36646, SteCoe_7504	PCAU.43c3d.1.P00270011, PCAU.43c3d.1.P00410131, PCAU.43c3d.1.P00900039	PTET.51.1.P0400106, PTET.51.1.P0780155, PTET.51.1.P0910144, PTET.51.1.P0920160, PTET.51.1.P0930033, PTET.51.1.P1020097, PTET.51.1.P1180142, PTET.51.1.P1340028
OG0000963	TTHERM_00730320, TTHERM_00773210	Contig_27.g559.t1, Contig_60.g683.t1	Eup_Contig19234.g8621.t1	Oxy_Contig19208.0.g82|Domain, Oxy_Contig19209.0.g81|Domain, Oxy_Contig20225.0.g45|Domain	EER07388, EER08998	SteCoe_15642, SteCoe_16224, SteCoe_19650, SteCoe_30222, SteCoe_9024	PCAU.43c3d.1.P00310004, PCAU.43c3d.1.P00570118, PCAU.43c3d.1.P00570119	PTET.51.1.P0510060, PTET.51.1.P0820057, PTET.51.1.P1650074, PTET.51.1.P1650075, PTET.51.1.P1680057, PTET.51.1.P1680058
OG0000964	TTHERM_00780960	Contig_49.g1010.t1, Contig_50.g335.t1	Eup_Contig31999.g20682.t1, Eup_Contig32238.g20909.t1, Eup_Contig33527.g21945.t1	Oxy_Contig10169.0.g99|Ribosomal	EER04292, EER07485, EER19370	SteCoe_14342, SteCoe_16830, SteCoe_35652, SteCoe_3665, SteCoe_7029	PCAU.43c3d.1.P00420056	PTET.51.1.P0050331, PTET.51.1.P0100107, PTET.51.1.P0150118, PTET.51.1.P0160273, PTET.51.1.P0250119, PTET.51.1.P0300081, PTET.51.1.P0310194, PTET.51.1.P0590040
OG0000965	TTHERM_001318492, TTHERM_00227770, TTHERM_01318430, TTHERM_01318440, TTHERM_01318450, TTHERM_01318460, TTHERM_01318470, TTHERM_01542770	Contig_10.g948.t1, Contig_41.g1351.t1, Contig_49.g1257.t1	Eup_Contig20597.g9847.t1, Eup_Contig20681.g9917.t1, Eup_Contig7573.g26677.t1	Oxy_Contig1970.0.g23|Eukaryotic	EER04673, EER07053	SteCoe_34665, SteCoe_8156	PCAU.43c3d.1.P00320069	PTET.51.1.P0090113, PTET.51.1.P0260086, PTET.51.1.P0650100, PTET.51.1.P0980118
OG0000966	TTHERM_00773510		Eup_Contig13399.g3093.t1, Eup_Contig14858.g4487.t1, Eup_Contig14866.g4496.t1, Eup_Contig14910.g4535.t1, Eup_Contig15982.g5581.t1, Eup_Contig16211.g5806.t1, Eup_Contig19531.g8885.t1, Eup_Contig23025.g11813.t1, Eup_Contig23178.g11962.t1, Eup_Contig2321.g11996.t1, Eup_Contig23769.g12569.t1, Eup_Contig24827.g13666.t1, Eup_Contig25165.g14015.t1, Eup_Contig27357.g16141.t1, Eup_Contig28258.g17040.t1, Eup_Contig29183.g17961.t1, Eup_Contig29961.g18722.t1, Eup_Contig834.g27445.t1	Oxy_Contig12068.0.g35|DUSP, Oxy_Contig21230.0.g70|DUSP, Oxy_Contig21465.0.g89|hypothetical, Oxy_Contig21465.0.g90|DUSP, Oxy_Contig4177.0.g115|DUSP
OG0000967	TTHERM_01124000	Contig_41.g1317.t1, Contig_41.g1343.t1, Contig_41.g1387.t1, Contig_49.g1249.t1	Eup_Contig5860.g25023.t1	Oxy_Contig20025.0.g87|Vacuolar, Oxy_Contig20782.0.g103|Vacuolar, Oxy_Contig5967.0.g12|Vacuolar	EEQ97732, EER06242	SteCoe_23005, SteCoe_29428, SteCoe_30353, SteCoe_3203, SteCoe_7287, SteCoe_7517	PCAU.43c3d.1.P00160013	PTET.51.1.P0090255, PTET.51.1.P0260216, PTET.51.1.P0520048, PTET.51.1.P0600228, PTET.51.1.P0650195, PTET.51.1.P0980029
OG0000968	TTHERM_00405530, TTHERM_00729250	Contig_49.g915.t1, Contig_49.g916.t1, Contig_49.g917.t1, Contig_59.g79.t1, Contig_59.g80.t1	Eup_Contig12930.g2679.t1, Eup_Contig5323.g24504.t1, Eup_Contig6442.g25571.t1	Oxy_Contig17541.0.g40|Aldehyde, Oxy_Contig18017.0.g20|Aldehyde, Oxy_Contig20456.0.g22|Aldehyde	EEQ99187, EER08571, EER13291, EER15848, EER18795, EER20637	SteCoe_12870, SteCoe_12882, SteCoe_27679, SteCoe_27680, SteCoe_28381
OG0000969	TTHERM_000586573, TTHERM_00424473, TTHERM_00491250, TTHERM_00491260, TTHERM_00491270, TTHERM_00491280, TTHERM_00606990, TTHERM_00607010, TTHERM_00633630, TTHERM_00633640, TTHERM_00634650, TTHERM_00634670, TTHERM_00634672, TTHERM_00635690, TTHERM_00635710, TTHERM_00648880, TTHERM_00648890, TTHERM_00775860, TTHERM_00775870, TTHERM_00775890, TTHERM_00775910, TTHERM_00891220, TTHERM_00935580, TTHERM_01700340
OG0000970	TTHERM_00561680	Contig_22.g1271.t1, Contig_30.g366.t1, Contig_56.g955.t1, Contig_9.g463.t1	Eup_Contig20933.g10137.t1	Oxy_Contig1454.1.g21|Ribosomal	EER02936, EER03861, EER06787, EER11603	SteCoe_17844, SteCoe_27544, SteCoe_31626, SteCoe_34897	PCAU.43c3d.1.P00240171	PTET.51.1.P0180128, PTET.51.1.P0210209, PTET.51.1.P0360090, PTET.51.1.P0430180, PTET.51.1.P0440183, PTET.51.1.P0460074, PTET.51.1.P1010079, PTET.51.1.P1250072
OG0000971	TTHERM_00029960, TTHERM_00029980, TTHERM_00058910, TTHERM_000794091, TTHERM_00123900, TTHERM_00123910, TTHERM_00123920, TTHERM_00123930, TTHERM_00123940, TTHERM_00123950, TTHERM_00123960, TTHERM_00123970, TTHERM_00260760, TTHERM_00261790, TTHERM_00261800, TTHERM_00261820, TTHERM_00261830, TTHERM_00370660, TTHERM_00558290, TTHERM_00721320, TTHERM_00721330, TTHERM_00942960, TTHERM_01029890, TTHERM_01029900
OG0000972	TTHERM_00094190, TTHERM_00266450, TTHERM_00502330	Contig_20.g206.t1, Contig_4.g227.t1, Contig_42.g181.t1, Contig_54.g51.t1		Oxy_Contig10452.0.g9|Coat, Oxy_Contig509.1.g100|hypothetical, Oxy_Contig9941.0.g74|Coat	EER05473, EER07955	SteCoe_13594, SteCoe_18083, SteCoe_21459, SteCoe_2286, SteCoe_32411, SteCoe_34631	PCAU.43c3d.1.P00080043, PCAU.43c3d.1.P00740104	PTET.51.1.P0210116, PTET.51.1.P0360182, PTET.51.1.P0550258, PTET.51.1.P1210136
OG0000973	TTHERM_00467950	Contig_11.g1389.t1, Contig_8.g56.t1		Oxy_Contig11619.0.g24|AAA, Oxy_Contig17182.0.g59|AAA		SteCoe_16253, SteCoe_21374, SteCoe_7499	PCAU.43c3d.1.P00330038, PCAU.43c3d.1.P00600083, PCAU.43c3d.1.P00770122, PCAU.43c3d.1.P00850055, PCAU.43c3d.1.P00940048	PTET.51.1.P0180024, PTET.51.1.P0540227, PTET.51.1.P0720196, PTET.51.1.P0740022, PTET.51.1.P0740068, PTET.51.1.P0950008, PTET.51.1.P1140140, PTET.51.1.P1510138, PTET.51.1.P1590041, PTET.51.1.P1590085, PTET.51.1.P1590086
OG0000974	TTHERM_00455309	Contig_10.g844.t1, Contig_13.g785.t1, Contig_36.g1043.t1	Eup_Contig23032.g11820.t1, Eup_Contig24779.g13618.t1	Oxy_Contig13744.0.g24|impB/mucB/samB, Oxy_Contig13920.0.g31|impB/mucB/samB, Oxy_Contig1537.0.g12|impB/mucB/samB, Oxy_Contig19062.0.g75|impB/mucB/samB, Oxy_Contig20812.0.0.g27|impB/mucB/samB, Oxy_Contig2726.0.0.g82|impB/mucB/samB, Oxy_Contig2834.0.g88|impB/mucB/samB, Oxy_Contig2836.0.g90|impB/mucB/samB, Oxy_Contig7628.0.g5|impB/mucB/samB	EER09244, EER17792	SteCoe_11004, SteCoe_1759, SteCoe_26907	PCAU.43c3d.1.P00110101	PTET.51.1.P0350044, PTET.51.1.P0370252, PTET.51.1.P0370253
OG0000975	TTHERM_00348880, TTHERM_00421000, TTHERM_00421020	Contig_12.g415.t1		Oxy_Contig18677.0.g10|RNA	EEQ98230, EEQ99345, EER00871, EER00873, EER01910, EER02801, EER03563, EER13444, EER13559, EER15106, EER16872	SteCoe_10259, SteCoe_14690, SteCoe_20459, SteCoe_21832, SteCoe_40467	PCAU.43c3d.1.P00850013	PTET.51.1.P1460046, PTET.51.1.P2090008
OG0000976	TTHERM_000283478, TTHERM_00283480, TTHERM_00283490, TTHERM_00429930, TTHERM_00476450	Contig_30.g564.t1, Contig_30.g565.t1		Oxy_Contig11382.0.g99|Cellulase, Oxy_Contig16593.0.0.g36|Cellulase, Oxy_Contig17219.0.g11|Cellulase, Oxy_Contig21894.0.g4|Cellulase, Oxy_Contig9586.0.g37|Cellulase	EEQ97574	SteCoe_13918, SteCoe_31889	PCAU.43c3d.1.P00060219, PCAU.43c3d.1.P00650085, PCAU.43c3d.1.P00660005, PCAU.43c3d.1.P00660143	PTET.51.1.P0930106, PTET.51.1.P1040104, PTET.51.1.P1090145, PTET.51.1.P1200143, PTET.51.1.P1310083
OG0000977	TTHERM_00476640	Contig_5.g497.t1, Contig_57.g922.t1	Eup_Contig33221.g21798.t1	Oxy_Contig22478.0.g91|Ribosomal	EER02045, EER05457, EER12108	SteCoe_32839, SteCoe_37428, SteCoe_438, SteCoe_9009, SteCoe_9599	PCAU.43c3d.1.P00050317, PCAU.43c3d.1.P00370133, PCAU.43c3d.1.P00530057	PTET.51.1.P0140248, PTET.51.1.P0180214, PTET.51.1.P0290216, PTET.51.1.P0410188, PTET.51.1.P0420119, PTET.51.1.P0430102, PTET.51.1.P0440106, PTET.51.1.P1770007
OG0000978	TTHERM_00487090	Contig_10.g814.t1, Contig_25.g692.t1	Eup_Contig18954.g8373.t1	Oxy_Contig6046.0.g67|Fructose-bisphosphate	EEQ98256, EEQ98257, EEQ99366, EER01540, EER02854, EER03132, EER07109, EER11075, EER14550, EER16441, EER17706, EER19504	SteCoe_21408	PCAU.43c3d.1.P00150202, PCAU.43c3d.1.P00510148	PTET.51.1.P0770173, PTET.51.1.P0810050, PTET.51.1.P0900034, PTET.51.1.P0940159
OG0000979	TTHERM_00338170, TTHERM_01026360	Contig_51.g891.t1, Contig_59.g31.t1, Contig_60.g742.t1	Eup_Contig10776.g718.t1, Eup_Contig2107.g10245.t1, Eup_Contig26070.g14907.t1, Eup_Contig6177.g25311.t1	Oxy_Contig19652.0.g52|WD, Oxy_Contig20886.0.g62|WD		SteCoe_24504, SteCoe_29316, SteCoe_29439, SteCoe_36373, SteCoe_5599, SteCoe_6370, SteCoe_7094	PCAU.43c3d.1.P00420155, PCAU.43c3d.1.P00910066	PTET.51.1.P0330011, PTET.51.1.P0450008, PTET.51.1.P0700209, PTET.51.1.P0780197
OG0000980	TTHERM_000268329, TTHERM_00185870, TTHERM_00335890	Contig_19.g1413.t1, Contig_21.g976.t1, Contig_35.g505.t1	Eup_Contig26807.g15598.t1	Oxy_Contig13947.0.g20|SNARE, Oxy_Contig6438.0.g104|SNARE	EEQ97224, EER14725, EER16030	SteCoe_1463, SteCoe_24534, SteCoe_8707	PCAU.43c3d.1.P00150159, PCAU.43c3d.1.P00180281, PCAU.43c3d.1.P00680035	PTET.51.1.P0020398, PTET.51.1.P0220200, PTET.51.1.P0400190, PTET.51.1.P0810071, PTET.51.1.P0940138, PTET.51.1.P1020175
OG0000981	TTHERM_00134770, TTHERM_00294700, TTHERM_00355270	Contig_7.g1461.t1	Eup_Contig1331.g3004.t1, Eup_Contig17678.g7179.t1	Oxy_Contig16343.0.g43|Fumarylacetoacetate, Oxy_Contig21784.0.g111|Fumarylacetoacetate, Oxy_Contig22865.0.g56|Fumarylacetoacetate	EEQ97766, EER06275, EER06277, EER06279, EER06280, EER17184	SteCoe_12450, SteCoe_17383, SteCoe_18119, SteCoe_4788	PCAU.43c3d.1.P00220161, PCAU.43c3d.1.P00820032	PTET.51.1.P0120112, PTET.51.1.P0240020, PTET.51.1.P0620023
OG0000982	TTHERM_000243999, TTHERM_00283790, TTHERM_00355870	Contig_41.g1447.t1, Contig_7.g1695.t1	Eup_Contig14275.g3950.t1, Eup_Contig18532.g7997.t1, Eup_Contig25952.g14788.t1, Eup_Contig29524.g18277.t1	Oxy_Contig12157.0.1.g10|Sec1, Oxy_Contig226.0.g46|Sec1, Oxy_Contig2272.0.1.g31|Sec1, Oxy_Contig9215.0.g21|Sec1	EER07114, EER15395	SteCoe_16761, SteCoe_5148	PCAU.43c3d.1.P00350186, PCAU.43c3d.1.P00610022, PCAU.43c3d.1.P00750028	PTET.51.1.P0080336, PTET.51.1.P0270110, PTET.51.1.P0750126, PTET.51.1.P1370054
OG0000983	TTHERM_000161279, TTHERM_00161290, TTHERM_00218400			Oxy_Contig20990.0.g13|EF, Oxy_Contig3516.0.g37|EF-hand, Oxy_Contig5426.0.g30|EF-hand, Oxy_Contig876.0.g8|EF-hand	EEQ99082	SteCoe_11319, SteCoe_15163, SteCoe_22431	PCAU.43c3d.1.P00060017, PCAU.43c3d.1.P00440124, PCAU.43c3d.1.P00610083, PCAU.43c3d.1.P00670006, PCAU.43c3d.1.P00740128	PTET.51.1.P0190190, PTET.51.1.P0640038, PTET.51.1.P0690047, PTET.51.1.P1080185, PTET.51.1.P1610018, PTET.51.1.P1700075, PTET.51.1.P1740032, PTET.51.1.P2530006
OG0000984	TTHERM_00239090	Contig_33.g1375.t1, Contig_36.g941.t1, Contig_42.g106.t1	Eup_Contig16163.g5754.t1, Eup_Contig5597.g24767.t1, Eup_Contig5742.g24907.t1	Oxy_Contig20715.0.g16|HECT-domain, Oxy_Contig3024.0.g24|HECT-domain	EER00928, EER05163, EER07016	SteCoe_11409, SteCoe_3065	PCAU.43c3d.1.P00350022, PCAU.43c3d.1.P00800008	PTET.51.1.P0010119, PTET.51.1.P0020415, PTET.51.1.P0080092, PTET.51.1.P0220218, PTET.51.1.P0700097, PTET.51.1.P0780100, PTET.51.1.P0930083, PTET.51.1.P1180106
OG0000985	TTHERM_00077120, TTHERM_00144960, TTHERM_00149320	Contig_44.g778.t1, Contig_63.g299.t1	Eup_Contig10211.g204.t1, Eup_Contig10273.g266.t1, Eup_Contig1299.g2724.t1, Eup_Contig16622.g6209.t1, Eup_Contig32611.g21271.t1, Eup_Contig33063.g21688.t1, Eup_Contig4144501.g23514.t1	Oxy_Contig1237.0.g92|Pyrimidine, Oxy_Contig15767.0.g109|Pyrimidine, Oxy_Contig8289.0.g33|Pyrimidine	EEQ98718	SteCoe_24631, SteCoe_285, SteCoe_4800, SteCoe_7286, SteCoe_9738	PCAU.43c3d.1.P00010178	PTET.51.1.P0350247, PTET.51.1.P0370053
OG0000986	TTHERM_000151379, TTHERM_00089190, TTHERM_00149900	Contig_12.g297.t1, Contig_45.g1304.t1		Oxy_Contig11888.0.g8|Poly_A_	EER04239, EER05794, EER06925, EER14239, EER14331, EER15535, EER17763, EER17764, EER17767	SteCoe_13747, SteCoe_23898, SteCoe_27185, SteCoe_9807	PCAU.43c3d.1.P00100309, PCAU.43c3d.1.P00150057	PTET.51.1.P0020492, PTET.51.1.P0810146, PTET.51.1.P0940071
OG0000987	TTHERM_00059280	Contig_1.g362.t1, Contig_18.g789.t1, Contig_4.g146.t1, Contig_45.g1128.t1, Contig_52.g1223.t1	Eup_Contig31637.g20311.t1, Eup_Contig6409.g25537.t1	Oxy_Contig15100.0.g35|Ring, Oxy_Contig23033.0.2.g93|zinc-finger, Oxy_Contig3652.0.g109|Ring	EER00098, EER12774	SteCoe_1196, SteCoe_12344, SteCoe_12832, SteCoe_16295, SteCoe_17252, SteCoe_21159, SteCoe_2165, SteCoe_37256	PCAU.43c3d.1.P00090298	PTET.51.1.P0100178, PTET.51.1.P0590109
OG0000988	TTHERM_00354800	Contig_12.g335.t1, Contig_34.g37.t1, Contig_57.g459.t1	Eup_Contig15055.g4685.t1, Eup_Contig15561.g5171.t1, Eup_Contig15569.g5180.t1, Eup_Contig16894.g6463.t1, Eup_Contig29351.g18111.t1, Eup_Contig3966.g22901.t1	Oxy_Contig1096.0.1.g43|Splicing, Oxy_Contig13606.0.g15|Tub, Oxy_Contig2039.0.g16|Tub, Oxy_Contig9991.0.g9|Tub	EER14857	SteCoe_13540, SteCoe_22751, SteCoe_27477	PCAU.43c3d.1.P00010122	PTET.51.1.P0170188, PTET.51.1.P0350184, PTET.51.1.P0490105, PTET.51.1.P0860086, PTET.51.1.P0950014
OG0000989	TTHERM_01068172, TTHERM_01068180	Contig_3.g1126.t1, Contig_41.g1394.t1, Contig_45.g1230.t1, Contig_49.g1371.t1	Eup_Contig7670.g26774.t1	Oxy_Contig1196.1.g75|Ribosomal	EER05350, EER15354, EER20612	SteCoe_21328, SteCoe_33308, SteCoe_4799, SteCoe_9320, SteCoe_9741	PCAU.43c3d.1.P00070098, PCAU.43c3d.1.P00370023	PTET.51.1.P0180327, PTET.51.1.P0430017, PTET.51.1.P0440008, PTET.51.1.P1230133, PTET.51.1.P1440031, PTET.51.1.P1770078
OG0000990	TTHERM_000992712	Contig_10.g737.t1, Contig_25.g749.t1, Contig_46.g412.t1	Eup_Contig19859.g9186.t1, Eup_Contig33596.g21982.t1	Oxy_Contig19397.0.g64|Ribosomal	EER03488, EER19721	SteCoe_18023, SteCoe_20121, SteCoe_21249, SteCoe_22318, SteCoe_31747	PCAU.43c3d.1.P00080040, PCAU.43c3d.1.P00240230	PTET.51.1.P0180271, PTET.51.1.P0210110, PTET.51.1.P0360185, PTET.51.1.P0430054, PTET.51.1.P0440056, PTET.51.1.P0460176, PTET.51.1.P1010159, PTET.51.1.P1770048
OG0000991		Contig_34.g133.t1, Contig_41.g1194.t1, Contig_55.g618.t1, Contig_58.g1201.t1, Contig_6.g1075.t1, Contig_60.g681.t1		Oxy_Contig15692.0.g10|hypothetical, Oxy_Contig17820.0.g111|Protein, Oxy_Contig3774.0.g86|hypothetical, Oxy_Contig5606.0.g54|hypothetical		SteCoe_10580, SteCoe_13027, SteCoe_16803, SteCoe_19760, SteCoe_20363, SteCoe_20620, SteCoe_2369, SteCoe_24512, SteCoe_30515, SteCoe_34020, SteCoe_35322, SteCoe_36237, SteCoe_36599, SteCoe_5594
OG0000992		Contig_10.g820.t1, Contig_10.g821.t1, Contig_10.g875.t1, Contig_29.g158.t1, Contig_33.g1345.t1, Contig_44.g999.t1, Contig_51.g549.t1, Contig_59.g70.t1, Contig_61.g1324.t1, Contig_8.g209.t1				SteCoe_10678, SteCoe_16493, SteCoe_16975, SteCoe_17961, SteCoe_24549, SteCoe_25179, SteCoe_31595, SteCoe_34927, SteCoe_7546, SteCoe_8764, SteCoe_947	PCAU.43c3d.1.P00750072	PTET.51.1.P0270201, PTET.51.1.P1710052
OG0000993			Eup_Contig10504.g480.t1, Eup_Contig11874.g1797.t1, Eup_Contig12212.g2095.t1, Eup_Contig14322.g3990.t1, Eup_Contig15549.g5161.t1, Eup_Contig16537.g6123.t1, Eup_Contig16886.g6457.t1, Eup_Contig17377.g6914.t1, Eup_Contig18125.g7625.t1, Eup_Contig18186.g7685.t1, Eup_Contig19393.g8761.t1, Eup_Contig24558.g13380.t1, Eup_Contig25849.g14682.t1, Eup_Contig26941.g15737.t1, Eup_Contig29777.g18543.t1, Eup_Contig31690.g20366.t1, Eup_Contig36841.g22663.t1, Eup_Contig414450.g23512.t1, Eup_Contig5352.g24530.t1, Eup_Contig5623.g24791.t1, Eup_Contig6689.g25812.t1, Eup_Contig7161.g26280.t1, Eup_Contig7725.g26826.t1, Eup_Contig9192.g28273.t1
OG0000994			Eup_Contig10361.g352.t1, Eup_Contig11786.g1705.t1, Eup_Contig11825.g1742.t1, Eup_Contig16933.g6502.t1, Eup_Contig24614.g13444.t1, Eup_Contig25023.g13880.t1, Eup_Contig2655.g15355.t1, Eup_Contig2655.g15356.t1, Eup_Contig26853.g15643.t1, Eup_Contig26913.g15708.t1, Eup_Contig29057.g17822.t1, Eup_Contig29263.g18028.t1, Eup_Contig29741.g18504.t1, Eup_Contig30379.g19106.t1, Eup_Contig30795.g19508.t1, Eup_Contig30960.g19668.t1, Eup_Contig3106.g19756.t1, Eup_Contig3106.g19757.t1, Eup_Contig32826.g21480.t1, Eup_Contig428.g23710.t1, Eup_Contig4324.g23744.t1, Eup_Contig724.g26356.t1, Eup_Contig844.g27549.t1, Eup_Contig9955.g29029.t1
OG0000995			Eup_Contig11120.g1062.t1, Eup_Contig11439.g1372.t1, Eup_Contig12926.g2674.t1, Eup_Contig16439.g6026.t1, Eup_Contig20998.g10184.t1, Eup_Contig21232.g10379.t1, Eup_Contig22672.g11468.t1, Eup_Contig23243.g12027.t1, Eup_Contig26135.g14972.t1, Eup_Contig27111.g15910.t1, Eup_Contig28575.g17361.t1, Eup_Contig28697.g17473.t1, Eup_Contig29289.g18048.t1, Eup_Contig29461.g18215.t1, Eup_Contig29804.g18571.t1, Eup_Contig3011.g18889.t1, Eup_Contig3063.g19353.t1, Eup_Contig30844.g19555.t1, Eup_Contig33376.g21871.t1, Eup_Contig3523.g22501.t1, Eup_Contig41409.g23074.t1, Eup_Contig685.g25978.t1, Eup_Contig8346.g27452.t1, Eup_Contig9657.g28729.t1
OG0000996				Oxy_Contig11244.0.g60|SOR/SNZ, Oxy_Contig1172.0.g64|hypothetical, Oxy_Contig12237.0.g74|Nitrogen, Oxy_Contig1226.0.g109|hypothetical, Oxy_Contig12829.0.g44|hypothetical, Oxy_Contig13112.0.g69|DIX, Oxy_Contig14992.0.g84|hypothetical, Oxy_Contig154.1.g21|hypothetical, Oxy_Contig15402.0.g9|hypothetical, Oxy_Contig15561.0.g36|hypothetical, Oxy_Contig17315.0.g94|hypothetical, Oxy_Contig18014.0.g19|hypothetical, Oxy_Contig19023.0.g53|Spb1, Oxy_Contig20063.0.g3|hypothetical, Oxy_Contig20180.0.g102|hypothetical, Oxy_Contig20319.0.g26|SOR/SNZ, Oxy_Contig20810.0.g30|hypothetical, Oxy_Contig21460.0.g85|SOH1, Oxy_Contig2589.0.g83|hypothetical, Oxy_Contig3642.0.g81|hypothetical, Oxy_Contig464.0.g33|Nitrogen, Oxy_Contig5372.0.g19|SOH1, Oxy_Contig8141.0.g56|hypothetical, Oxy_Contig8371.0.g29|hypothetical
OG0000997					EEQ99158, EEQ99159, EEQ99160, EEQ99161, EER01940, EER01941, EER01942, EER01943, EER04688, EER04689, EER04690, EER04691, EER04692, EER04693, EER15081, EER18767, EER18768, EER18770, EER18771, EER20182, EER20664, EER20665, EER20666, EER20667
OG0000998					EER02014, EER02457, EER04128, EER04652, EER04866, EER05494, EER05551, EER05667, EER06864, EER06865, EER07159, EER07160, EER09318, EER11828, EER11829, EER11966, EER12073, EER14825, EER14826, EER16288, EER17913, EER19104, EER19279, EER20115
OG0000999							PCAU.43c3d.1.P00470109, PCAU.43c3d.1.P00730018, PCAU.43c3d.1.P00960001, PCAU.43c3d.1.P00960022	PTET.51.1.P0260177, PTET.51.1.P0510143, PTET.51.1.P0580172, PTET.51.1.P0630246, PTET.51.1.P0650059, PTET.51.1.P0750003, PTET.51.1.P1090014, PTET.51.1.P1130004, PTET.51.1.P1140166, PTET.51.1.P1310009, PTET.51.1.P1390007, PTET.51.1.P1420130, PTET.51.1.P1720001, PTET.51.1.P2210004, PTET.51.1.P2810002, PTET.51.1.P3800001, PTET.51.1.P3850001, PTET.51.1.P4020001, PTET.51.1.P4140001, PTET.51.1.P6520001
OG0001000	TTHERM_00145890, TTHERM_00684700	Contig_19.g1142.t1, Contig_41.g1269.t1, Contig_7.g1273.t1	Eup_Contig2260.g11395.t1, Eup_Contig7411.g26522.t1	Oxy_Contig19391.0.g65|EF-hand, Oxy_Contig3046.0.g82|EF	EER03238, EER06489, EER06575	SteCoe_15558, SteCoe_16571, SteCoe_18356, SteCoe_21628, SteCoe_21859, SteCoe_24298, SteCoe_27864	PCAU.43c3d.1.P00420167, PCAU.43c3d.1.P00560103	PTET.51.1.P0150126, PTET.51.1.P0250125
OG0001001	TTHERM_00418290, TTHERM_00678170	Contig_57.g146.t1, Contig_57.g148.t1	Eup_Contig6688.g25811.t1	Oxy_Contig11479.0.g73|Aminotransferase, Oxy_Contig2720.0.g85|Aminotransferase	EER02292, EER04449, EER06628, EER09722, EER14282, EER19912, EER19913	SteCoe_1972, SteCoe_1973, SteCoe_23522, SteCoe_23523, SteCoe_36144	PCAU.43c3d.1.P00220038, PCAU.43c3d.1.P00940009	PTET.51.1.P0230173, PTET.51.1.P1140109
OG0001002	TTHERM_00131298, TTHERM_00943050, TTHERM_01169480	Contig_19.g1543.t1, Contig_27.g123.t1, Contig_3.g1156.t1, Contig_45.g1287.t1, Contig_57.g168.t1, Contig_61.g1126.t1, Contig_61.g941.t1	Eup_Contig17546.g7070.t1, Eup_Contig18118.g7619.t1, Eup_Contig18122.g7622.t1	Oxy_Contig18691.0.g100|Ring, Oxy_Contig23130.0.g71|Ring, Oxy_Contig3319.0.g78|Ring		SteCoe_11065, SteCoe_13398, SteCoe_2404, SteCoe_2613, SteCoe_37235, SteCoe_396, SteCoe_7637
OG0001003	TTHERM_01128560	Contig_1.g157.t1, Contig_22.g1308.t1, Contig_51.g840.t1, Contig_7.g1685.t1	Eup_Contig20450.g9717.t1, Eup_Contig30444.g19163.t1	Oxy_Contig15938.0.g43|Plectin/S10	EER05742, EER09681	SteCoe_15876, SteCoe_17849, SteCoe_35277, SteCoe_36601, SteCoe_37377	PCAU.43c3d.1.P00020032, PCAU.43c3d.1.P00560143	PTET.51.1.P0050386, PTET.51.1.P0150041, PTET.51.1.P0160319, PTET.51.1.P0250050, PTET.51.1.P0300020, PTET.51.1.P0310261
OG0001004	TTHERM_01049350, TTHERM_01220370	Contig_2.g893.t1, Contig_35.g666.t1	Eup_Contig31418.g20067.t1, Eup_Contig6834.g25964.t1	Oxy_Contig11702.0.g94|Leucine	EEQ99862, EER15758	SteCoe_18896, SteCoe_19576, SteCoe_19577, SteCoe_23716, SteCoe_28299, SteCoe_28806, SteCoe_33405, SteCoe_4051	PCAU.43c3d.1.P00130071, PCAU.43c3d.1.P00310075	PTET.51.1.P0130095, PTET.51.1.P0820089, PTET.51.1.P1280068, PTET.51.1.P1470054
OG0001005	TTHERM_01043090	Contig_34.g136.t1, Contig_56.g1051.t1, Contig_58.g1202.t1, Contig_59.g169.t1	Eup_Contig33413.g21896.t1	Oxy_Contig4448.0.g28|Ribosomal	EEQ98144, EEQ98152, EER00670, EER11492, EER16548, EER19256	SteCoe_16177, SteCoe_22272, SteCoe_27560, SteCoe_37970, SteCoe_7018	PCAU.43c3d.1.P00410197	PTET.51.1.P0400116, PTET.51.1.P0880114, PTET.51.1.P1020104, PTET.51.1.P1240089
OG0001006	TTHERM_01205370	Contig_39.g151.t1, Contig_44.g727.t1, Contig_55.g397.t1, Contig_6.g864.t1, Contig_7.g1426.t1	Eup_Contig18725.g8174.t1, Eup_Contig955.g28623.t1	Oxy_Contig1407.1.g82|Phosphoribulokinase, Oxy_Contig1488.1.g71|Phosphoribulokinase	EER01949, EER07377, EER09981, EER18843, EER20659	SteCoe_21184, SteCoe_27407, SteCoe_7532	PCAU.43c3d.1.P00490085	PTET.51.1.P0040132, PTET.51.1.P0040447, PTET.51.1.P0120302, PTET.51.1.P0530060
OG0001007	TTHERM_00502530, TTHERM_01014790	Contig_22.g1289.t1, Contig_51.g866.t1		Oxy_Contig18451.0.g5|FHA		SteCoe_13869, SteCoe_16843, SteCoe_18903, SteCoe_18904, SteCoe_36136, SteCoe_5343	PCAU.43c3d.1.P00130037, PCAU.43c3d.1.P00380029, PCAU.43c3d.1.P00650142	PTET.51.1.P0280122, PTET.51.1.P0340126, PTET.51.1.P0480167, PTET.51.1.P0570237, PTET.51.1.P0610159, PTET.51.1.P0700106, PTET.51.1.P0780111, PTET.51.1.P0990167, PTET.51.1.P1280022
OG0001008	TTHERM_00289300, TTHERM_00486130, TTHERM_00998900	Contig_28.g876.t1, Contig_46.g290.t1, Contig_6.g1175.t1	Eup_Contig10355.g345.t1, Eup_Contig12435.g2281.t1, Eup_Contig20497.g9756.t1, Eup_Contig20613.g9862.t1, Eup_Contig20748.g9973.t1, Eup_Contig2194.g10919.t1	Oxy_Contig10330.0.g40|Domain, Oxy_Contig1385.0.g21|hypothetical, Oxy_Contig15373.0.g41|Domain, Oxy_Contig16477.0.g56|Domain, Oxy_Contig6653.0.g87|Domain	EER00081	SteCoe_17691, SteCoe_19060, SteCoe_29740, SteCoe_32327, SteCoe_8904
OG0001009	TTHERM_00655700, TTHERM_01027550	Contig_12.g321.t1, Contig_2.g910.t1, Contig_30.g292.t1, Contig_30.g631.t1, Contig_36.g955.t1, Contig_4.g269.t1, Contig_40.g533.t1, Contig_50.g484.t1, Contig_57.g473.t1	Eup_Contig1485.g4477.t1, Eup_Contig28171.g16953.t1	Oxy_Contig1195.1.g74|Zinc-finger, Oxy_Contig6383.0.g23|U-box, Oxy_Contig9849.0.g98|U-box	EER05571	SteCoe_25944, SteCoe_29710, SteCoe_8605, SteCoe_8606	PCAU.43c3d.1.P00730036	PTET.51.1.P0280210
OG0001010	TTHERM_00918510	Contig_13.g1169.t1, Contig_2.g678.t1, Contig_2.g847.t1, Contig_40.g792.t1	Eup_Contig7824.g26925.t1	Oxy_Contig12393.0.g23|Ribosomal, Oxy_Contig13897.0.g86|Ribosomal, Oxy_Contig6122.0.g74|Ribosomal	EEQ97593, EEQ97595, EER05128, EER06730, EER09428	SteCoe_18336, SteCoe_36017, SteCoe_6432	PCAU.43c3d.1.P00090270, PCAU.43c3d.1.P00280188	PTET.51.1.P0400288, PTET.51.1.P0430165, PTET.51.1.P1250056, PTET.51.1.P1660027
OG0001011	TTHERM_000740592, TTHERM_00085520, TTHERM_00122110, TTHERM_00122120, TTHERM_00122130, TTHERM_00122140, TTHERM_00640000, TTHERM_00740580, TTHERM_00740590, TTHERM_00740620, TTHERM_00741630, TTHERM_00741640, TTHERM_00741650, TTHERM_00744710, TTHERM_00745730, TTHERM_00745760, TTHERM_00745770, TTHERM_00745810, TTHERM_00849500, TTHERM_00849510, TTHERM_01354250, TTHERM_01354280, TTHERM_01355280
OG0001012	TTHERM_00143540, TTHERM_00577070, TTHERM_00630050, TTHERM_00822200	Contig_28.g838.t1, Contig_29.g222.t1	Eup_Contig10732.g674.t1	Oxy_Contig1608.0.g69|Cyclic, Oxy_Contig18723.0.g48|Cyclic, Oxy_Contig2517.0.g22|Cyclic, Oxy_Contig747.1.g19|Cyclic		SteCoe_15251, SteCoe_4030	PCAU.43c3d.1.P00030167, PCAU.43c3d.1.P00030168, PCAU.43c3d.1.P00380032, PCAU.43c3d.1.P00620049	PTET.51.1.P0280125, PTET.51.1.P0610157, PTET.51.1.P0740169, PTET.51.1.P0740170, PTET.51.1.P0960078, PTET.51.1.P1070090
OG0001013	TTHERM_00941400	Contig_61.g1086.t1	Eup_Contig10225.g218.t1	Oxy_Contig12858.0.g94|SF-assemblin/beta			PCAU.43c3d.1.P00080220, PCAU.43c3d.1.P00320024, PCAU.43c3d.1.P00600135, PCAU.43c3d.1.P00690046, PCAU.43c3d.1.P00830027	PTET.51.1.P0180286, PTET.51.1.P0210006, PTET.51.1.P0360283, PTET.51.1.P0390100, PTET.51.1.P0430045, PTET.51.1.P0440042, PTET.51.1.P0540253, PTET.51.1.P0650048, PTET.51.1.P0670045, PTET.51.1.P0760069, PTET.51.1.P0790186, PTET.51.1.P0980163, PTET.51.1.P1770053, PTET.51.1.P1840027
OG0001014	TTHERM_00522560, TTHERM_00780620	Contig_10.g599.t1, Contig_20.g211.t1	Eup_Contig4144481.g23491.t1	Oxy_Contig14562.0.g5|Diacylglycerol, Oxy_Contig18388.0.g2|Diacylglycerol, Oxy_Contig8260.0.1.g24|Diacylglycerol, Oxy_Contig9264.0.g86|Diacylglycerol	EEQ99850, EER04109, EER17160, EER17448	SteCoe_38746	PCAU.43c3d.1.P00210255, PCAU.43c3d.1.P00220129, PCAU.43c3d.1.P00300201	PTET.51.1.P0040256, PTET.51.1.P0530223, PTET.51.1.P0560152, PTET.51.1.P0680014, PTET.51.1.P1270042, PTET.51.1.P1490101
OG0001015	TTHERM_00419720, TTHERM_00760410	Contig_18.g731.t1, Contig_21.g727.t1, Contig_23.g201.t1, Contig_58.g1243.t1			EER04010, EER11040, EER18631	SteCoe_1343, SteCoe_1345, SteCoe_25727, SteCoe_25728, SteCoe_34763, SteCoe_34765, SteCoe_6621, SteCoe_6623	PCAU.43c3d.1.P00600118, PCAU.43c3d.1.P00600119, PCAU.43c3d.1.P00600120	PTET.51.1.P0540264, PTET.51.1.P0540265, PTET.51.1.P0960186
OG0001016	TTHERM_000361563, TTHERM_000361565, TTHERM_000937671, TTHERM_001211840, TTHERM_001263982, TTHERM_001318501, TTHERM_001424459, TTHERM_001482651, TTHERM_00361520, TTHERM_00361560, TTHERM_00937670, TTHERM_01155690, TTHERM_01155710, TTHERM_01155730, TTHERM_01174650, TTHERM_01211820, TTHERM_01211840, TTHERM_01263930, TTHERM_01263960, TTHERM_01319530, TTHERM_01409990, TTHERM_01410020, TTHERM_01683270
OG0001017	TTHERM_00726480, TTHERM_00756520	Contig_40.g681.t1, Contig_51.g756.t1	Eup_Contig14263.g3939.t1, Eup_Contig27758.g16523.t1, Eup_Contig29167.g17942.t1, Eup_Contig29167.g17943.t1, Eup_Contig35096.g22477.t1, Eup_Contig35096.g22478.t1, Eup_Contig7112.g26230.t1	Oxy_Contig2044.0.g61|Protein, Oxy_Contig21978.0.g70|Protein	EER19410, EER19411	SteCoe_18798, SteCoe_21116, SteCoe_25359, SteCoe_27657, SteCoe_8600	PCAU.43c3d.1.P00320029	PTET.51.1.P0090060, PTET.51.1.P0260046
OG0001018	TTHERM_000439109, TTHERM_00145900, TTHERM_00148850, TTHERM_00653760, TTHERM_00660150, TTHERM_00756400	Contig_21.g983.t1, Contig_38.g1451.t1, Contig_6.g737.t1, Contig_61.g1220.t1	Eup_Contig28023.g16798.t1	Oxy_Contig16427.0.g23|Domain, Oxy_Contig3265.0.g88|hypothetical, Oxy_Contig8.1.g78|Protein		SteCoe_17289, SteCoe_1833, SteCoe_24252, SteCoe_29867, SteCoe_3435	PCAU.43c3d.1.P00100286	PTET.51.1.P0010066, PTET.51.1.P0020463, PTET.51.1.P0080053
OG0001019	TTHERM_00144970, TTHERM_00827090			Oxy_Contig1087.0.g28|Lipocalin-like, Oxy_Contig12822.0.g18|Lipocalin-like, Oxy_Contig15339.0.g4|Lipocalin, Oxy_Contig15544.0.0.g5|Lipocalin-like, Oxy_Contig17020.0.g110|Lipocalin-like, Oxy_Contig19674.0.g103|Lipocalin-like, Oxy_Contig21067.0.g44|Lipocalin-like, Oxy_Contig21112.0.g80|Lipocalin-like, Oxy_Contig21112.0.g81|Lipocalin, Oxy_Contig22464.0.g73|Lipocalin, Oxy_Contig5209.0.g46|Lipocalin-like, Oxy_Contig5379.0.0.g13|Lipocalin-like, Oxy_Contig6450.0.g12|Lipocalin-like		SteCoe_10113, SteCoe_14192, SteCoe_14868, SteCoe_15440, SteCoe_18329, SteCoe_19811, SteCoe_2790, SteCoe_37338
OG0001020	TTHERM_00773710						PCAU.43c3d.1.P00440067, PCAU.43c3d.1.P00720097, PCAU.43c3d.1.P00740048, PCAU.43c3d.1.P00910072	PTET.51.1.P0050429, PTET.51.1.P0090037, PTET.51.1.P0100031, PTET.51.1.P0160347, PTET.51.1.P0260029, PTET.51.1.P0390129, PTET.51.1.P0550202, PTET.51.1.P0550203, PTET.51.1.P0800129, PTET.51.1.P0980151, PTET.51.1.P1010169, PTET.51.1.P1050092, PTET.51.1.P1080114, PTET.51.1.P1210094, PTET.51.1.P1380054, PTET.51.1.P1450112, PTET.51.1.P1520105, PTET.51.1.P1540054
OG0001021	TTHERM_00681740	Contig_20.g194.t1, Contig_27.g522.t1, Contig_38.g1285.t1, Contig_42.g319.t1, Contig_43.g445.t1, Contig_44.g856.t1, Contig_59.g274.t1, Contig_59.g276.t1, Contig_59.g277.t1	Eup_Contig11913.g1833.t1, Eup_Contig14292.g3963.t1	Oxy_Contig20573.0.g76|hypothetical		SteCoe_12006, SteCoe_14464, SteCoe_15761, SteCoe_18649, SteCoe_22279, SteCoe_3381, SteCoe_9673	PCAU.43c3d.1.P00610006	PTET.51.1.P0750029, PTET.51.1.P1850004
OG0001022	TTHERM_00313310, TTHERM_00852850	Contig_1.g105.t1, Contig_33.g1471.t1, Contig_7.g1632.t1	Eup_Contig1341.g3102.t1, Eup_Contig19676.g9019.t1, Eup_Contig20595.g9845.t1, Eup_Contig6928.g26054.t1	Oxy_Contig5265.0.g8|Ras		SteCoe_10768, SteCoe_18946, SteCoe_21824, SteCoe_23377, SteCoe_24884, SteCoe_26432, SteCoe_27020, SteCoe_33914, SteCoe_910	PCAU.43c3d.1.P00160046, PCAU.43c3d.1.P00410062	PTET.51.1.P0400025, PTET.51.1.P0600186
OG0001023	TTHERM_00293430, TTHERM_00535750, TTHERM_00688510	Contig_21.g930.t1, Contig_27.g515.t1, Contig_6.g1222.t1	Eup_Contig13169.g2867.t1, Eup_Contig18869.g8298.t1, Eup_Contig18941.g8363.t1	Oxy_Contig1052.1.g19|CDP-alcohol, Oxy_Contig10634.0.g77|CDP-alcohol, Oxy_Contig10698.0.g56|CDP-alcohol	EER12118, EER12619	SteCoe_25053, SteCoe_31495	PCAU.43c3d.1.P00500133, PCAU.43c3d.1.P00740109	PTET.51.1.P0160362, PTET.51.1.P0550262, PTET.51.1.P1080175, PTET.51.1.P1210141, PTET.51.1.P3420003
OG0001024	TTHERM_00185880, TTHERM_00502369	Contig_27.g428.t1, Contig_33.g1259.t1, Contig_61.g1004.t1, Contig_63.g316.t1		Oxy_Contig20046.0.g37|Protein-L-isoaspartate_D-aspartate_, Oxy_Contig496.1.g82|B-box		SteCoe_31291, SteCoe_31292, SteCoe_3630, SteCoe_6208	PCAU.43c3d.1.P00100255, PCAU.43c3d.1.P00750124	PTET.51.1.P0350005, PTET.51.1.P0350006, PTET.51.1.P0370293, PTET.51.1.P0550210, PTET.51.1.P1050100, PTET.51.1.P1080127, PTET.51.1.P1210104, PTET.51.1.P1740007, PTET.51.1.P1870013
OG0001025	TTHERM_00058290, TTHERM_00125500, TTHERM_00263100, TTHERM_00289190, TTHERM_00564530	Contig_12.g207.t1, Contig_46.g387.t1, Contig_48.g792.t1, Contig_61.g1041.t1	Eup_Contig14270.g3946.t1, Eup_Contig14513.g4168.t1, Eup_Contig27859.g16629.t1, Eup_Contig28390.g17173.t1, Eup_Contig30828.g19541.t1	Oxy_Contig20289.0.0.g56|Kinesin		SteCoe_16220, SteCoe_17099, SteCoe_19655, SteCoe_28881, SteCoe_33713, SteCoe_34639, SteCoe_7370	PCAU.43c3d.1.P00250164
OG0001026	TTHERM_00316380, TTHERM_00457050, TTHERM_00530700	Contig_31.g853.t1	Eup_Contig14793.g4426.t1, Eup_Contig16350.g5942.t1, Eup_Contig21826.g10834.t1, Eup_Contig22853.g11649.t1, Eup_Contig24834.g13672.t1, Eup_Contig9690.g28759.t1	Oxy_Contig10779.0.g28|Tetratricopeptide, Oxy_Contig14565.0.0.g107|hypothetical, Oxy_Contig1481.1.g62|Tetratricopeptide, Oxy_Contig17497.0.g119|Tetratricopeptide, Oxy_Contig18152.0.g45|Tetratricopeptide, Oxy_Contig18175.0.g77|Tetratricopeptide, Oxy_Contig19002.0.g59|Tetratricopeptide, Oxy_Contig20307.0.g57|Tetratricopeptide, Oxy_Contig357.0.g101|Tetratricopeptide, Oxy_Contig403.1.g88|Tetratricopeptide, Oxy_Contig815.1.g116|Tetratricopeptide		SteCoe_4525, SteCoe_9760
OG0001027	TTHERM_00035580, TTHERM_000530789	Contig_25.g862.t1, Contig_5.g390.t1, Contig_7.g1355.t1	Eup_Contig6020.g25181.t1, Eup_Contig7936.g27036.t1	Oxy_Contig18982.0.g95|SecY	EER14772, EER16077	SteCoe_22882, SteCoe_24949, SteCoe_31728	PCAU.43c3d.1.P00030153, PCAU.43c3d.1.P00370108	PTET.51.1.P0280088, PTET.51.1.P0340091, PTET.51.1.P0430001, PTET.51.1.P0480202, PTET.51.1.P0610190, PTET.51.1.P0800076, PTET.51.1.P1620107, PTET.51.1.P1770083
OG0001028	TTHERM_00467660	Contig_34.g182.t1, Contig_42.g204.t1	Eup_Contig7487.g26596.t1	Oxy_Contig22576.0.g76|Ribosomal	EEQ98945, EER05406, EER08743, EER15391	SteCoe_10758, SteCoe_20981, SteCoe_2371, SteCoe_24805, SteCoe_31397, SteCoe_33659, SteCoe_931	PCAU.43c3d.1.P00570145, PCAU.43c3d.1.P00920045	PTET.51.1.P0510135, PTET.51.1.P1000067, PTET.51.1.P1320082, PTET.51.1.P1500014, PTET.51.1.P1650102
OG0001029	TTHERM_00313130, TTHERM_00420610, TTHERM_00467390	Contig_12.g528.t1, Contig_21.g755.t1, Contig_40.g957.t1	Eup_Contig11081.g1022.t1, Eup_Contig15691.g5296.t1, Eup_Contig26912.g15707.t1	Oxy_Contig4955.0.0.g74|BNR/Asp-box	EER11213, EER13739	SteCoe_13737, SteCoe_29949, SteCoe_34482	PCAU.43c3d.1.P00100146, PCAU.43c3d.1.P00420184	PTET.51.1.P0090182, PTET.51.1.P0150317, PTET.51.1.P0250296, PTET.51.1.P0260149, PTET.51.1.P0300249, PTET.51.1.P0310019
OG0001030	TTHERM_00522630	Contig_12.g489.t1, Contig_21.g796.t1, Contig_55.g523.t1, Contig_60.g867.t1	Eup_Contig32334.g20998.t1, Eup_Contig7796.g26898.t1	Oxy_Contig845.1.g5|Ribosomal	EER02576, EER06171, EER07995, EER14601, EER19098	SteCoe_12327, SteCoe_17130, SteCoe_28184, SteCoe_31834, SteCoe_34820	PCAU.43c3d.1.P00600133	PTET.51.1.P0090053, PTET.51.1.P0260039, PTET.51.1.P0650043, PTET.51.1.P0980168
OG0001031	TTHERM_00042680, TTHERM_00483700	Contig_46.g338.t1	Eup_Contig25515.g14367.t1, Eup_Contig26157.g14988.t1	Oxy_Contig22343.0.g94|Asparaginase, Oxy_Contig4183.0.g8|Asparaginase, Oxy_Contig7988.0.g104|Asparaginase, Oxy_Contig9869.0.g59|Asparaginase	EEQ98369, EER00392, EER04281, EER05157, EER05792, EER06278, EER07492, EER18193	SteCoe_34819	PCAU.43c3d.1.P00010344	PTET.51.1.P0470164, PTET.51.1.P0850018, PTET.51.1.P1100021, PTET.51.1.P1430052
OG0001032	TTHERM_000486239, TTHERM_00129050	Contig_27.g505.t1	Eup_Contig1851.g7975.t1	Oxy_Contig12725.0.g78|Putative, Oxy_Contig14505.0.g54|Putative	EEQ98316, EER01281, EER01282, EER09839, EER13173, EER15203	SteCoe_14746, SteCoe_1880, SteCoe_2610, SteCoe_34050, SteCoe_37061, SteCoe_4176	PCAU.43c3d.1.P00430012, PCAU.43c3d.1.P00500045	PTET.51.1.P0830184, PTET.51.1.P1450033, PTET.51.1.P1520037
OG0001033	TTHERM_00086930, TTHERM_00263210, TTHERM_00486150	Contig_41.g1420.t1, Contig_45.g1363.t1, Contig_5.g525.t1, Contig_57.g636.t1, Contig_58.g1204.t1	Eup_Contig11758.g1671.t1, Eup_Contig12396.g2248.t1, Eup_Contig1771.g7212.t1, Eup_Contig23226.g12010.t1	Oxy_Contig21096.0.g82|Serine, Oxy_Contig396.0.g109|Serine	EER00575, EER04298, EER07481	SteCoe_32950, SteCoe_4975	PCAU.43c3d.1.P00040052, PCAU.43c3d.1.P00510080	PTET.51.1.P0150270, PTET.51.1.P0260255
OG0001034	TTHERM_00047040, TTHERM_00348749, TTHERM_00348750, TTHERM_00442350	Contig_12.g512.t1	Eup_Contig25797.g14623.t1, Eup_Contig5572.g24744.t1	Oxy_Contig11782.0.g14|Ubiquitin, Oxy_Contig1189.1.g68|mbt, Oxy_Contig1260.1.g25|Ubiquitin, Oxy_Contig19787.0.g54|Ubiquitin, Oxy_Contig21911.0.g39|Ubiquitin		SteCoe_11850, SteCoe_1970	PCAU.43c3d.1.P00610017, PCAU.43c3d.1.P00630049	PTET.51.1.P0190081, PTET.51.1.P0680081, PTET.51.1.P0750142, PTET.51.1.P1030066, PTET.51.1.P1120110, PTET.51.1.P1480058, PTET.51.1.P1780065
OG0001035	TTHERM_00075680, TTHERM_00128290, TTHERM_00373830	Contig_60.g439.t1	Eup_Contig18072.g7575.t1, Eup_Contig6011.g25171.t1, Eup_Contig6028.g25189.t1, Eup_Contig9164.g28248.t1	Oxy_Contig1103.1.g86|Reovirus, Oxy_Contig11831.0.g62|Septum, Oxy_Contig16431.0.g17|Histidine, Oxy_Contig20276.0.g56|Autophagy, Oxy_Contig20710.0.1.g24|Reovirus, Oxy_Contig4589.0.g64|hypothetical, Oxy_Contig556.1.g23|Autophagy, Oxy_Contig5826.0.g73|Autophagy, Oxy_Contig6162.0.g78|TATA, Oxy_Contig7536.0.g64|Domain		SteCoe_13870	PCAU.43c3d.1.P00080295	PTET.51.1.P0770030, PTET.51.1.P0900185, PTET.51.1.P0940031
OG0001036	TTHERM_00353270	Contig_10.g957.t1, Contig_28.g724.t1, Contig_51.g956.t1, Contig_56.g1173.t1, Contig_6.g1140.t1, Contig_8.g104.t1		Oxy_Contig21965.0.g19|OST-HTH		SteCoe_13395, SteCoe_20831, SteCoe_21115, SteCoe_23239, SteCoe_25362, SteCoe_30024, SteCoe_32791, SteCoe_5113, SteCoe_7595, SteCoe_8226, SteCoe_8227	PCAU.43c3d.1.P00560092	PTET.51.1.P0050375, PTET.51.1.P0160309, PTET.51.1.P1540015
OG0001037	TTHERM_00170320, TTHERM_00338460, TTHERM_00338470	Contig_10.g1132.t1, Contig_22.g1217.t1, Contig_51.g587.t1	Eup_Contig5365.g24540.t1	Oxy_Contig10862.0.g90|Phosphofructokinase, Oxy_Contig14330.0.g57|Phosphofructokinase	EER03425, EER04241, EER19675, EER19676	SteCoe_23640, SteCoe_24272, SteCoe_6667	PCAU.43c3d.1.P00670132, PCAU.43c3d.1.P00730125	PTET.51.1.P0340233, PTET.51.1.P0480063, PTET.51.1.P0670026, PTET.51.1.P0760045, PTET.51.1.P2080008
OG0001038	TTHERM_00196110, TTHERM_00297110, TTHERM_00377350						PCAU.43c3d.1.P00020103, PCAU.43c3d.1.P00290138, PCAU.43c3d.1.P00430138, PCAU.43c3d.1.P00560165, PCAU.43c3d.1.P00650075, PCAU.43c3d.1.P00750096	PTET.51.1.P0020034, PTET.51.1.P0030149, PTET.51.1.P0060319, PTET.51.1.P0070143, PTET.51.1.P0110135, PTET.51.1.P0150063, PTET.51.1.P0550036, PTET.51.1.P0710223, PTET.51.1.P0810205, PTET.51.1.P0900204, PTET.51.1.P0930086, PTET.51.1.P1180103, PTET.51.1.P1290149, PTET.51.1.P1740066
OG0001039	TTHERM_000293429, TTHERM_00071090	Contig_33.g1553.t1, Contig_41.g1476.t1, Contig_60.g661.t1, Contig_60.g662.t1	Eup_Contig5347.g24527.t1	Oxy_Contig13406.0.g80|Kinesin, Oxy_Contig17002.0.g31|Kinesin, Oxy_Contig20816.0.g32|Kinesin, Oxy_Contig21568.0.g84|Kinesin	EER15442	SteCoe_19929, SteCoe_22955, SteCoe_26209	PCAU.43c3d.1.P00060112, PCAU.43c3d.1.P00440121, PCAU.43c3d.1.P00570082	PTET.51.1.P1140035, PTET.51.1.P1220027, PTET.51.1.P1260122, PTET.51.1.P1310019, PTET.51.1.P1500121
OG0001040	TTHERM_00155580, TTHERM_00219370, TTHERM_00582140	Contig_10.g587.t1, Contig_5.g368.t1	Eup_Contig31531.g20194.t1, Eup_Contig31663.g20340.t1, Eup_Contig31739.g20416.t1, Eup_Contig37967.g22754.t1	Oxy_Contig10327.0.1.g114|hypothetical, Oxy_Contig20493.0.g21|Adaptin	EEQ98643, EER10364, EER19471	SteCoe_11859, SteCoe_20768, SteCoe_34804	PCAU.43c3d.1.P00570135, PCAU.43c3d.1.P00720026	PTET.51.1.P0330127, PTET.51.1.P0510066, PTET.51.1.P1650068, PTET.51.1.P1680054
OG0001041	TTHERM_00145350, TTHERM_00145360	Contig_19.g1529.t1, Contig_19.g1530.t1	Eup_Contig21282.g10424.t1, Eup_Contig33957.g22156.t1	Oxy_Contig10301.0.g58|Uncharacterised	EEQ97165, EER02339, EER11748, EER17284, EER19830, EER19831	SteCoe_22968, SteCoe_35918, SteCoe_3901	PCAU.43c3d.1.P00140018, PCAU.43c3d.1.P00340222	PTET.51.1.P0120159, PTET.51.1.P0230313, PTET.51.1.P0290243, PTET.51.1.P0410214, PTET.51.1.P0530207
OG0001042	TTHERM_00143720	Contig_20.g161.t1, Contig_46.g162.t1, Contig_58.g1038.t1	Eup_Contig17225.g6774.t1	Oxy_Contig11301.0.g31|Membrane, Oxy_Contig16971.0.g27|hypothetical, Oxy_Contig185.1.g63|hypothetical		SteCoe_17755, SteCoe_20470, SteCoe_21746, SteCoe_2797, SteCoe_33712	PCAU.43c3d.1.P00020234, PCAU.43c3d.1.P00110137, PCAU.43c3d.1.P00680007	PTET.51.1.P0170237, PTET.51.1.P0320025, PTET.51.1.P0470060, PTET.51.1.P0490057, PTET.51.1.P0520112, PTET.51.1.P0600156, PTET.51.1.P0830049
OG0001043	TTHERM_00030210, TTHERM_00152040	Contig_55.g476.t1, Contig_6.g977.t1	Eup_Contig13773.g3452.t1, Eup_Contig19934.g9256.t1, Eup_Contig21138.g10301.t1	Oxy_Contig16690.0.g70|Roadblock/LC7, Oxy_Contig16958.0.g37|Roadblock/LC7, Oxy_Contig21431.0.g9|Roadblock/LC7, Oxy_Contig6478.0.g33|Roadblock/LC7	EER11446, EER13956	SteCoe_35473	PCAU.43c3d.1.P00490111, PCAU.43c3d.1.P00860003	PTET.51.1.P0040039, PTET.51.1.P0120373, PTET.51.1.P0230059, PTET.51.1.P0330228, PTET.51.1.P0380217, PTET.51.1.P0500205, PTET.51.1.P0870148
OG0001044	TTHERM_00136120	Contig_51.g734.t1, Contig_52.g1221.t1, Contig_6.g1078.t1	Eup_Contig8301.g27407.t1	Oxy_Contig12123.0.g11|Ribosomal, Oxy_Contig22227.0.g51|Ribosomal, Oxy_Contig4552.0.g54|Ribosomal	EER15386, EER19743	SteCoe_14010, SteCoe_14135, SteCoe_16947, SteCoe_20131, SteCoe_26406	PCAU.43c3d.1.P00090001, PCAU.43c3d.1.P00420059	PTET.51.1.P0100109, PTET.51.1.P0150119, PTET.51.1.P0250120, PTET.51.1.P0300084, PTET.51.1.P0310192, PTET.51.1.P0590042
OG0001045	TTHERM_00131110	Contig_23.g140.t1, Contig_25.g828.t1, Contig_48.g771.t1, Contig_61.g951.t1	Eup_Contig20859.g10072.t1	Oxy_Contig19625.0.g104|Ribosomal, Oxy_Contig838.0.g61|Ribosomal	EEQ99184, EER01966, EER18792, EER20638	SteCoe_21955, SteCoe_24943, SteCoe_37993, SteCoe_7624	PCAU.43c3d.1.P00130195, PCAU.43c3d.1.P00430069	PTET.51.1.P0030054, PTET.51.1.P0060400, PTET.51.1.P0070036, PTET.51.1.P0110041, PTET.51.1.P1190028
OG0001046	TTHERM_00077450	Contig_17.g232.t1, Contig_21.g1008.t1, Contig_3.g1223.t1, Contig_39.g219.t1, Contig_57.g283.t1	Eup_Contig10137.g133.t1, Eup_Contig13202.g2896.t1, Eup_Contig13244.g2928.t1	Oxy_Contig17227.0.g41|Mitochondrial, Oxy_Contig22418.0.g94|Mitochondrial	EER00681, EER07037	SteCoe_20231, SteCoe_2323, SteCoe_26987, SteCoe_5413, SteCoe_6402	PCAU.43c3d.1.P00400168, PCAU.43c3d.1.P00550088	PTET.51.1.P1130055, PTET.51.1.P1150112, PTET.51.1.P1200069
OG0001047	TTHERM_00434070	Contig_2.g650.t1, Contig_34.g302.t1	Eup_Contig6932.g26058.t1	Oxy_Contig18343.0.g85|Ribosomal	EER09016, EER18046, EER18529	SteCoe_12760, SteCoe_15400, SteCoe_1786, SteCoe_23097, SteCoe_29014, SteCoe_5491	PCAU.43c3d.1.P00180020, PCAU.43c3d.1.P00250008, PCAU.43c3d.1.P00460166	PTET.51.1.P0010242, PTET.51.1.P0020338, PTET.51.1.P0080192, PTET.51.1.P0130176, PTET.51.1.P0220142, PTET.51.1.P0820161
OG0001048	TTHERM_00037760	Contig_2.g850.t1, Contig_40.g599.t1	Eup_Contig13325.g3021.t1, Eup_Contig2038.g9651.t1	Oxy_Contig1928.0.g57|Galactose, Oxy_Contig22532.0.g90|Regulator	EEQ97416, EER00626, EER00633, EER02129, EER02130, EER12148, EER12667	SteCoe_28356, SteCoe_31092	PCAU.43c3d.1.P00040286, PCAU.43c3d.1.P00140175	PTET.51.1.P0040277, PTET.51.1.P0230320, PTET.51.1.P0530204, PTET.51.1.P0660115, PTET.51.1.P0710152
OG0001049	TTHERM_00101350	Contig_13.g817.t1, Contig_5.g445.t1	Eup_Contig16057.g5654.t1, Eup_Contig18195.g7691.t1, Eup_Contig18690.g8146.t1	Oxy_Contig10510.0.g54|Cytochrome, Oxy_Contig18383.0.g109|Cytochrome	EER03496	SteCoe_12914, SteCoe_4485, SteCoe_7699	PCAU.43c3d.1.P00670064, PCAU.43c3d.1.P00770037, PCAU.43c3d.1.P00890067	PTET.51.1.P0270251, PTET.51.1.P0670152, PTET.51.1.P0760173, PTET.51.1.P0790082, PTET.51.1.P1510019, PTET.51.1.P1610010, PTET.51.1.P1710008, PTET.51.1.P1740024
OG0001050		Contig_16.g132.t1, Contig_16.g53.t1, Contig_16.g54.t1, Contig_16.g55.t1, Contig_16.g56.t1, Contig_16.g62.t1, Contig_16.g63.t1, Contig_16.g65.t1, Contig_3.g1002.t1, Contig_3.g1004.t1, Contig_3.g997.t1, Contig_34.g172.t1, Contig_41.g1079.t1, Contig_41.g1087.t1, Contig_41.g1096.t1, Contig_42.g196.t1, Contig_44.g908.t1, Contig_44.g912.t1, Contig_44.g913.t1, Contig_44.g915.t1, Contig_44.g924.t1, Contig_57.g3.t1, Contig_57.g489.t1
OG0001051		Contig_13.g633.t1, Contig_13.g634.t1, Contig_13.g635.t1, Contig_13.g637.t1, Contig_13.g638.t1, Contig_13.g639.t1, Contig_13.g640.t1, Contig_13.g641.t1, Contig_13.g642.t1, Contig_13.g643.t1, Contig_13.g644.t1, Contig_13.g645.t1, Contig_13.g646.t1, Contig_13.g647.t1, Contig_53.g31.t1, Contig_59.g153.t1, Contig_59.g155.t1, Contig_59.g156.t1, Contig_59.g224.t1, Contig_59.g225.t1, Contig_59.g286.t1, Contig_61.g1239.t1	Eup_Contig27978.g16755.t1
OG0001052		Contig_17.g490.t1, Contig_25.g808.t1, Contig_28.g917.t1, Contig_30.g438.t1, Contig_35.g573.t1, Contig_39.g197.t1, Contig_41.g1619.t1, Contig_60.g507.t1, Contig_61.g925.t1, Contig_63.g333.t1				SteCoe_13731, SteCoe_1707, SteCoe_18057, SteCoe_19076, SteCoe_25695, SteCoe_28430, SteCoe_34477, SteCoe_34685, SteCoe_37044, SteCoe_37434, SteCoe_3832, SteCoe_4287, SteCoe_482
OG0001053		Contig_54.g59.t1	Eup_Contig10882.g825.t1, Eup_Contig11900.g1822.t1, Eup_Contig1333.g3025.t1, Eup_Contig13772.g3451.t1, Eup_Contig13839.g3514.t1, Eup_Contig17027.g6595.t1, Eup_Contig1727.g6810.t1, Eup_Contig18857.g8289.t1, Eup_Contig18994.g8412.t1, Eup_Contig19047.g8459.t1, Eup_Contig27624.g16397.t1, Eup_Contig2788.g16651.t1, Eup_Contig29689.g18448.t1, Eup_Contig31005.g19709.t1, Eup_Contig32001.g20686.t1, Eup_Contig3364.g22010.t1, Eup_Contig4144360.g23361.t1, Eup_Contig4144497.g23508.t1, Eup_Contig4692.g23993.t1, Eup_Contig784.g26941.t1, Eup_Contig8871.g27958.t1, Eup_Contig8887.g27969.t1
OG0001054			Eup_Contig10569.g529.t1, Eup_Contig11679.g1603.t1, Eup_Contig11923.g1844.t1, Eup_Contig11955.g1873.t1, Eup_Contig12336.g2197.t1, Eup_Contig12390.g2242.t1, Eup_Contig12603.g2422.t1, Eup_Contig12731.g2530.t1, Eup_Contig12821.g2599.t1, Eup_Contig17138.g6696.t1, Eup_Contig1742.g6954.t1, Eup_Contig17478.g7009.t1, Eup_Contig17893.g7399.t1, Eup_Contig20783.g10005.t1, Eup_Contig20838.g10053.t1, Eup_Contig2285.g11645.t1, Eup_Contig31993.g20676.t1, Eup_Contig32237.g20908.t1, Eup_Contig33375.g21870.t1, Eup_Contig33525.g21943.t1, Eup_Contig34849.g22432.t1, Eup_Contig4144526.g23537.t1, Eup_Contig7665.g26769.t1
OG0001055			Eup_Contig1217.g2059.t1, Eup_Contig13148.g2848.t1, Eup_Contig13653.g3338.t1, Eup_Contig13801.g3484.t1, Eup_Contig13877.g3552.t1, Eup_Contig13888.g3565.t1, Eup_Contig13935.g3612.t1, Eup_Contig13950.g3627.t1, Eup_Contig21397.g10506.t1, Eup_Contig21619.g10679.t1, Eup_Contig22142.g11065.t1, Eup_Contig22192.g11094.t1, Eup_Contig24544.g13364.t1, Eup_Contig2663.g15430.t1, Eup_Contig31192.g19848.t1, Eup_Contig31357.g20005.t1, Eup_Contig31366.g20013.t1, Eup_Contig31377.g20023.t1, Eup_Contig3181.g20489.t1, Eup_Contig32458.g21109.t1, Eup_Contig32541.g21200.t1, Eup_Contig4328.g23746.t1, Eup_Contig9035.g28111.t1
OG0001056			Eup_Contig10055.g52.t1, Eup_Contig1034.g328.t1, Eup_Contig1034.g329.t1, Eup_Contig10520.g495.t1, Eup_Contig13223.g2912.t1, Eup_Contig16782.g6363.t1, Eup_Contig18085.g7587.t1, Eup_Contig19065.g8476.t1, Eup_Contig2041.g9682.t1, Eup_Contig20476.g9741.t1, Eup_Contig24138.g12947.t1, Eup_Contig26267.g15095.t1, Eup_Contig2634.g15151.t1, Eup_Contig2634.g15152.t1, Eup_Contig2833.g17113.t1, Eup_Contig28827.g17591.t1, Eup_Contig29148.g17919.t1, Eup_Contig29148.g17920.t1, Eup_Contig29288.g18047.t1, Eup_Contig29355.g18113.t1, Eup_Contig3005.g18823.t1, Eup_Contig4067.g22989.t1, Eup_Contig4230.g23672.t1
OG0001057			Eup_Contig12268.g2136.t1, Eup_Contig12323.g2188.t1, Eup_Contig12625.g2440.t1, Eup_Contig12809.g2590.t1, Eup_Contig12880.g2639.t1, Eup_Contig12938.g2685.t1, Eup_Contig13659.g3345.t1, Eup_Contig20664.g9900.t1, Eup_Contig20752.g9976.t1, Eup_Contig20885.g10092.t1, Eup_Contig20918.g10122.t1, Eup_Contig20954.g10155.t1, Eup_Contig31003.g19708.t1, Eup_Contig32313.g20985.t1, Eup_Contig33603.g21987.t1, Eup_Contig33605.g21989.t1, Eup_Contig33686.g22035.t1, Eup_Contig33696.g22039.t1, Eup_Contig33725.g22050.t1, Eup_Contig33771.g22074.t1, Eup_Contig34902.g22442.t1, Eup_Contig4144181.g23181.t1, Eup_Contig4144532.g23542.t1
OG0001058			Eup_Contig10460.g437.t1, Eup_Contig11552.g1484.t1, Eup_Contig11879.g1802.t1, Eup_Contig1803.g7528.t1, Eup_Contig18676.g8133.t1, Eup_Contig18870.g8299.t1, Eup_Contig18879.g8306.t1, Eup_Contig19042.g8454.t1, Eup_Contig19166.g8564.t1, Eup_Contig19235.g8622.t1, Eup_Contig2297.g11760.t1, Eup_Contig26118.g14952.t1, Eup_Contig26884.g15676.t1, Eup_Contig26908.g15701.t1, Eup_Contig3046.g19182.t1, Eup_Contig31063.g19760.t1, Eup_Contig4144367.g23368.t1, Eup_Contig4144393.g23395.t1, Eup_Contig4441.g23815.t1, Eup_Contig4982.g24190.t1, Eup_Contig572.g24881.t1, Eup_Contig6779.g25903.t1, Eup_Contig8608.g27719.t1
OG0001059			Eup_Contig11133.g1077.t1, Eup_Contig12529.g2357.t1, Eup_Contig12714.g2517.t1, Eup_Contig13779.g3458.t1, Eup_Contig15828.g5428.t1, Eup_Contig19896.g9218.t1, Eup_Contig20607.g9857.t1, Eup_Contig21673.g10724.t1, Eup_Contig21774.g10797.t1, Eup_Contig21875.g10866.t1, Eup_Contig22162.g11077.t1, Eup_Contig22523.g11323.t1, Eup_Contig26701.g15500.t1, Eup_Contig26701.g15501.t1, Eup_Contig2936.g18118.t1, Eup_Contig29597.g18350.t1, Eup_Contig30137.g18914.t1, Eup_Contig30142.g18919.t1, Eup_Contig30176.g18952.t1, Eup_Contig30296.g19046.t1, Eup_Contig30360.g19093.t1, Eup_Contig31223.g19885.t1, Eup_Contig4923.g24148.t1
OG0001060			Eup_Contig10892.g835.t1, Eup_Contig11163.g1102.t1, Eup_Contig11268.g1207.t1, Eup_Contig11356.g1294.t1, Eup_Contig12639.g2451.t1, Eup_Contig12719.g2521.t1, Eup_Contig13731.g3414.t1, Eup_Contig1646.g6048.t1, Eup_Contig17480.g7012.t1, Eup_Contig1785.g7350.t1, Eup_Contig21715.g10757.t1, Eup_Contig23495.g12283.t1, Eup_Contig25680.g14516.t1, Eup_Contig26719.g15510.t1, Eup_Contig28775.g17544.t1, Eup_Contig3243.g21082.t1, Eup_Contig3243.g21083.t1, Eup_Contig32648.g21304.t1, Eup_Contig32750.g21407.t1, Eup_Contig33001.g21636.t1, Eup_Contig3301.g21644.t1, Eup_Contig4848.g24100.t1, Eup_Contig7777.g26877.t1
OG0001061				Oxy_Contig10027.0.g38|UDP-glucoronosyl, Oxy_Contig11406.0.g61|UDP-glucoronosyl, Oxy_Contig14732.0.g96|UDP-glucoronosyl, Oxy_Contig15643.0.g75|UDP-glucoronosyl, Oxy_Contig1584.0.g75|Competence, Oxy_Contig17924.0.g80|UDP-glucoronosyl, Oxy_Contig19071.0.g29|UDP-glucoronosyl, Oxy_Contig19646.0.g17|UDP-glucoronosyl, Oxy_Contig19990.0.g42|UDP-glucoronosyl, Oxy_Contig20597.0.g103|UDP-glucoronosyl, Oxy_Contig2153.0.g87|UDP-glucoronosyl, Oxy_Contig21571.0.g106|UDP-glucoronosyl, Oxy_Contig22297.0.g14|UDP-glucoronosyl, Oxy_Contig3107.0.g69|UDP-glucoronosyl, Oxy_Contig3408.0.g55|Glycosyl, Oxy_Contig353.0.g98|UDP-glucoronosyl, Oxy_Contig3658.0.g99|UDP-glucoronosyl, Oxy_Contig4123.0.0.g46|UDP-glucoronosyl, Oxy_Contig5235.0.g93|Glycosyltransferase, Oxy_Contig6388.0.g20|UDP-glucoronosyl, Oxy_Contig7710.0.g4|UDP-glucoronosyl, Oxy_Contig8871.0.g50|UDP-glucoronosyl, Oxy_Contig9425.0.g41|UDP-glucoronosyl
OG0001062				Oxy_Contig1008.0.g49|Protein, Oxy_Contig11947.0.g50|Beta/Gamma, Oxy_Contig12164.0.g85|hypothetical, Oxy_Contig12347.0.g45|Beta/Gamma, Oxy_Contig12759.0.g50|Protein, Oxy_Contig12837.0.g52|hypothetical, Oxy_Contig13413.0.g83|Protein, Oxy_Contig14016.0.g56|hypothetical, Oxy_Contig14119.0.g74|hypothetical, Oxy_Contig1499.0.g66|hypothetical, Oxy_Contig16306.0.g9|Beta/Gamma, Oxy_Contig20566.0.g67|hypothetical, Oxy_Contig20921.0.g66|hypothetical, Oxy_Contig21133.0.g40|hypothetical, Oxy_Contig285.1.g60|hypothetical, Oxy_Contig3093.0.g47|hypothetical, Oxy_Contig3394.0.g50|hypothetical, Oxy_Contig4564.0.g76|hypothetical, Oxy_Contig4577.0.g4|hypothetical, Oxy_Contig7856.0.g102|hypothetical, Oxy_Contig8079.0.g75|hypothetical, Oxy_Contig916.0.g4|hypothetical, Oxy_Contig9896.0.g49|hypothetical
OG0001063					EEQ97741, EEQ97742, EEQ97743, EEQ97744, EER00609, EER00625, EER01906, EER02407, EER03922, EER04769, EER04821, EER06038, EER06251, EER06252, EER06459, EER06460, EER06461, EER06463, EER06464, EER07069, EER16938, EER18912, EER19046
OG0001064					EEQ99706, EEQ99709, EEQ99710, EEQ99713, EEQ99715, EER01088, EER06200, EER06773, EER11591, EER11723, EER12325, EER12326, EER12384, EER12385, EER12386, EER15359, EER15360, EER16156, EER16157, EER16174, EER16175, EER17886, EER18443
OG0001065					EEQ97147, EEQ97484, EEQ98875, EEQ98877, EEQ98878, EEQ98880, EER00712, EER01050, EER02371, EER02979, EER09356, EER09749, EER10380, EER10884, EER12011, EER12012, EER14351, EER14537, EER14557, EER15783, EER16381, EER18093, EER18120
OG0001066						SteCoe_14179, SteCoe_14180, SteCoe_14995, SteCoe_16808, SteCoe_17258, SteCoe_19542, SteCoe_28096, SteCoe_28097, SteCoe_28098, SteCoe_28099, SteCoe_29381, SteCoe_29450, SteCoe_29451, SteCoe_30139, SteCoe_33249, SteCoe_35200, SteCoe_3658, SteCoe_37208, SteCoe_37268, SteCoe_37963, SteCoe_38105, SteCoe_4343, SteCoe_773
OG0001067						SteCoe_1370, SteCoe_1371, SteCoe_1372, SteCoe_15800, SteCoe_21539, SteCoe_21543, SteCoe_21544, SteCoe_21648, SteCoe_24870, SteCoe_24871, SteCoe_24872, SteCoe_27223, SteCoe_27225, SteCoe_29810, SteCoe_29811, SteCoe_31590, SteCoe_31591, SteCoe_38032, SteCoe_3868, SteCoe_4191, SteCoe_4335, SteCoe_5247, SteCoe_6090
OG0001068						SteCoe_10011, SteCoe_13474, SteCoe_13796, SteCoe_13839, SteCoe_13975, SteCoe_14431, SteCoe_14673, SteCoe_21928, SteCoe_2245, SteCoe_24933, SteCoe_25007, SteCoe_25180, SteCoe_25689, SteCoe_26318, SteCoe_30330, SteCoe_3519, SteCoe_36901, SteCoe_4603, SteCoe_5213, SteCoe_5325, SteCoe_5977, SteCoe_8619, SteCoe_9361
OG0001069						SteCoe_11274, SteCoe_12005, SteCoe_12926, SteCoe_14476, SteCoe_15750, SteCoe_17202, SteCoe_21804, SteCoe_24894, SteCoe_25863, SteCoe_27595, SteCoe_29716, SteCoe_29742, SteCoe_3380, SteCoe_33885, SteCoe_34461, SteCoe_34471, SteCoe_35086, SteCoe_5077, SteCoe_6003, SteCoe_7189, SteCoe_8053, SteCoe_8643, SteCoe_9672
OG0001070							PCAU.43c3d.1.P00020137, PCAU.43c3d.1.P00020152, PCAU.43c3d.1.P00120118, PCAU.43c3d.1.P00120119, PCAU.43c3d.1.P00120133, PCAU.43c3d.1.P00140007, PCAU.43c3d.1.P00140009, PCAU.43c3d.1.P00220010, PCAU.43c3d.1.P00270195, PCAU.43c3d.1.P00270197, PCAU.43c3d.1.P00360006, PCAU.43c3d.1.P00440111, PCAU.43c3d.1.P00450066	PTET.51.1.P0070435, PTET.51.1.P0150001, PTET.51.1.P0250008, PTET.51.1.P0470233, PTET.51.1.P0570212, PTET.51.1.P0590138, PTET.51.1.P0630182, PTET.51.1.P0630190, PTET.51.1.P0730186, PTET.51.1.P0870133
OG0001071	TTHERM_00374960, TTHERM_00469190, TTHERM_00686170, TTHERM_00726450	Contig_27.g406.t1, Contig_35.g552.t1, Contig_55.g394.t1, Contig_6.g860.t1		Oxy_Contig6475.0.g38|Mitochondrial		SteCoe_15926, SteCoe_21179, SteCoe_24036, SteCoe_27943, SteCoe_31198, SteCoe_33356, SteCoe_7278, SteCoe_8507	PCAU.43c3d.1.P00530146, PCAU.43c3d.1.P02730001	PTET.51.1.P0640028, PTET.51.1.P1450083, PTET.51.1.P1520083
OG0001072	TTHERM_00497550	Contig_19.g1021.t1, Contig_25.g817.t1, Contig_4.g164.t1, Contig_45.g1607.t1, Contig_5.g544.t1, Contig_56.g849.t1, Contig_57.g784.t1	Eup_Contig7588.g26692.t1	Oxy_Contig3273.0.g51|LMBR1-like, Oxy_Contig8672.0.g66|Vesicle		SteCoe_12705, SteCoe_13209, SteCoe_16054, SteCoe_18719, SteCoe_21782, SteCoe_27142, SteCoe_36367, SteCoe_5626	PCAU.43c3d.1.P00290095	PTET.51.1.P0070015, PTET.51.1.P0110026
OG0001073	TTHERM_00695710, TTHERM_01099150	Contig_18.g806.t1, Contig_39.g232.t1, Contig_43.g616.t1, Contig_56.g1156.t1	Eup_Contig17996.g7497.t1, Eup_Contig19425.g8793.t1	Oxy_Contig13102.0.1.g82|hypothetical, Oxy_Contig20893.0.g82|E2F/DP, Oxy_Contig21974.0.g77|E2F/DP		SteCoe_12750, SteCoe_12850, SteCoe_19286, SteCoe_23076, SteCoe_28957, SteCoe_32033	PCAU.43c3d.1.P00530091	PTET.51.1.P0640065, PTET.51.1.P0670180, PTET.51.1.P0760203, PTET.51.1.P0790062
OG0001074	TTHERM_00334400, TTHERM_00355160, TTHERM_00766530	Contig_30.g271.t1, Contig_51.g896.t1, Contig_57.g555.t1	Eup_Contig28333.g17118.t1, Eup_Contig6452.g25579.t1	Oxy_Contig14316.0.g82|HEAT	EER03999, EER05239, EER12464, EER19796	SteCoe_27891, SteCoe_32755, SteCoe_36205, SteCoe_8517	PCAU.43c3d.1.P00410104	PTET.51.1.P0030045, PTET.51.1.P0060411, PTET.51.1.P0070027, PTET.51.1.P0110036
OG0001075	TTHERM_01289130	Contig_24.g359.t1, Contig_25.g1340.t1, Contig_44.g732.t1, Contig_55.g462.t1, Contig_57.g707.t1, Contig_6.g959.t1			EER03875, EER18588, EER19612	SteCoe_12265, SteCoe_33455	PCAU.43c3d.1.P00260151, PCAU.43c3d.1.P00350082, PCAU.43c3d.1.P00550029, PCAU.43c3d.1.P00620151	PTET.51.1.P0220095, PTET.51.1.P0660206, PTET.51.1.P0710045, PTET.51.1.P1070051, PTET.51.1.P1470122, PTET.51.1.P1550104
OG0001076	TTHERM_001164064	Contig_56.g1065.t1, Contig_59.g197.t1	Eup_Contig31660.g20337.t1, Eup_Contig5593.g24762.t1, Eup_Contig7717.g26820.t1	Oxy_Contig19410.0.g39|Tumour	EER01829, EER10376	SteCoe_10627, SteCoe_2917	PCAU.43c3d.1.P00140105, PCAU.43c3d.1.P00240140, PCAU.43c3d.1.P00820061	PTET.51.1.P0040337, PTET.51.1.P0120101, PTET.51.1.P0180092, PTET.51.1.P0440214, PTET.51.1.P0530142, PTET.51.1.P0630092, PTET.51.1.P0730098, PTET.51.1.P0970047
OG0001077	TTHERM_000629740, TTHERM_001089028, TTHERM_001089029, TTHERM_001176648, TTHERM_001176649, TTHERM_001178749, TTHERM_00323150, TTHERM_00629910, TTHERM_00629930, TTHERM_00746890, TTHERM_00821940, TTHERM_00821960, TTHERM_01026340, TTHERM_01169520, TTHERM_01176650, TTHERM_01178660, TTHERM_01178670, TTHERM_01178680, TTHERM_01178710, TTHERM_01178720, TTHERM_01178750, TTHERM_01364620
OG0001078	TTHERM_00437640, TTHERM_00437642, TTHERM_00599760, TTHERM_01044730	Contig_33.g1128.t1	Eup_Contig26443.g15254.t1, Eup_Contig31597.g20269.t1, Eup_Contig447.g23833.t1, Eup_Contig6535.g25661.t1	Oxy_Contig14439.0.g74|MBOAT_, Oxy_Contig20460.0.g60|MBOAT_, Oxy_Contig5869.0.g45|MBOAT_, Oxy_Contig8245.0.g80|MBOAT_	EER18213	SteCoe_26855, SteCoe_33825	PCAU.43c3d.1.P00130078, PCAU.43c3d.1.P00170163	PTET.51.1.P0070346, PTET.51.1.P0110332, PTET.51.1.P0570189, PTET.51.1.P0990109
OG0001079	TTHERM_01093510	Contig_39.g149.t1, Contig_44.g773.t1, Contig_57.g727.t1, Contig_7.g1418.t1	Eup_Contig17298.g6837.t1	Oxy_Contig5174.0.g25|Scd6-like, Oxy_Contig7437.0.g75|Scd6-like	EEQ99135, EER05828, EER09580, EER11616, EER13258, EER14620	SteCoe_10170, SteCoe_13635, SteCoe_3028, SteCoe_32606, SteCoe_35733	PCAU.43c3d.1.P00150263	PTET.51.1.P0770027, PTET.51.1.P0900188
OG0001080	TTHERM_00474550, TTHERM_00500860, TTHERM_00526980, TTHERM_01049230			Oxy_Contig8893.0.g90|Protein			PCAU.43c3d.1.P00040098, PCAU.43c3d.1.P00040325, PCAU.43c3d.1.P00090056, PCAU.43c3d.1.P00150210, PCAU.43c3d.1.P00200002	PTET.51.1.P0030351, PTET.51.1.P0050236, PTET.51.1.P0100191, PTET.51.1.P0110351, PTET.51.1.P0160170, PTET.51.1.P0590120, PTET.51.1.P0660137, PTET.51.1.P0710097, PTET.51.1.P0810045, PTET.51.1.P0840159, PTET.51.1.P0940164, PTET.51.1.P1170137
OG0001081	TTHERM_01020640, TTHERM_01075620	Contig_50.g442.t1, Contig_57.g153.t1	Eup_Contig20203.g9491.t1, Eup_Contig9745.g28818.t1	Oxy_Contig22680.0.g50|EF	EER00122	SteCoe_4818, SteCoe_5094	PCAU.43c3d.1.P00050106, PCAU.43c3d.1.P00050107, PCAU.43c3d.1.P00530123, PCAU.43c3d.1.P00530124, PCAU.43c3d.1.P00880018	PTET.51.1.P0140058, PTET.51.1.P0290021, PTET.51.1.P0290022, PTET.51.1.P0410008, PTET.51.1.P0420282, PTET.51.1.P0750189, PTET.51.1.P1120158
OG0001082	TTHERM_00151990, TTHERM_00865030, TTHERM_01080400, TTHERM_01227740	Contig_28.g1156.t1, Contig_38.g1544.t1, Contig_42.g264.t1, Contig_44.g859.t1, Contig_63.g267.t1	Eup_Contig365.g22633.t1, Eup_Contig6300.g25428.t1	Oxy_Contig18648.0.g62|2OG-Fe_II_	EEQ99296, EER01755, EER14719, EER17065, EER17210	SteCoe_35362, SteCoe_5895	PCAU.43c3d.1.P00290013	PTET.51.1.P0030003, PTET.51.1.P0070001
OG0001083	TTHERM_01016020	Contig_57.g667.t1, Contig_58.g1421.t1, Contig_8.g287.t1	Eup_Contig6390.g25517.t1	Oxy_Contig19580.0.g99|Protein, Oxy_Contig21661.0.g95|Protein		SteCoe_15337, SteCoe_2197, SteCoe_26171, SteCoe_26379, SteCoe_5230	PCAU.43c3d.1.P00320070, PCAU.43c3d.1.P00580077, PCAU.43c3d.1.P00920013	PTET.51.1.P0090112, PTET.51.1.P0250234, PTET.51.1.P0260085, PTET.51.1.P0270018, PTET.51.1.P0520020, PTET.51.1.P0980119, PTET.51.1.P1370134
OG0001084	TTHERM_00522810, TTHERM_01016050	Contig_13.g1084.t1, Contig_3.g1119.t1, Contig_45.g1231.t1	Eup_Contig10032.g33.t1, Eup_Contig6869.g25995.t1	Oxy_Contig10651.0.g43|Protein, Oxy_Contig21033.0.g33|Protein, Oxy_Contig22496.0.g101|Protein		SteCoe_10836, SteCoe_13324, SteCoe_27620, SteCoe_3324, SteCoe_35590	PCAU.43c3d.1.P00250207, PCAU.43c3d.1.P00430067	PTET.51.1.P0130072, PTET.51.1.P0660212, PTET.51.1.P0710034, PTET.51.1.P0890043, PTET.51.1.P1190027
OG0001085	TTHERM_01016220	Contig_3.g1256.t1, Contig_43.g429.t1, Contig_52.g1135.t1	Eup_Contig17395.g6930.t1, Eup_Contig6164.g25299.t1	Oxy_Contig20249.0.g40|Armadillo/beta-catenin-like	EEQ97680, EER03083, EER03743, EER09881, EER15237, EER19268, EER20718	SteCoe_15530, SteCoe_18038	PCAU.43c3d.1.P00180121, PCAU.43c3d.1.P00310087	PTET.51.1.P0010542, PTET.51.1.P0140378, PTET.51.1.P0420018, PTET.51.1.P0620060
OG0001086	TTHERM_00530640, TTHERM_00947330	Contig_49.g1297.t1, Contig_49.g1316.t1, Contig_49.g1325.t1, Contig_49.g1326.t1, Contig_49.g1338.t1	Eup_Contig1352.g3208.t1, Eup_Contig1509.g4720.t1, Eup_Contig19870.g9197.t1, Eup_Contig2077.g9994.t1, Eup_Contig30699.g19417.t1, Eup_Contig6874.g26000.t1	Oxy_Contig22896.0.g64|TLC		SteCoe_36627, SteCoe_36628	PCAU.43c3d.1.P00380002, PCAU.43c3d.1.P00630098	PTET.51.1.P0280196, PTET.51.1.P0610097, PTET.51.1.P1030131, PTET.51.1.P1480123
OG0001087	TTHERM_001084299, TTHERM_00170310, TTHERM_00295800	Contig_23.g75.t1, Contig_38.g1424.t1	Eup_Contig21431.g10536.t1, Eup_Contig23624.g12414.t1, Eup_Contig29631.g18384.t1, Eup_Contig29631.g18385.t1	Oxy_Contig18194.0.g13|Tubulin-tyrosine, Oxy_Contig18630.0.g11|Tubulin-tyrosine, Oxy_Contig19333.0.g95|Tubulin-tyrosine, Oxy_Contig21915.0.g50|Tubulin-tyrosine		SteCoe_12549, SteCoe_18130, SteCoe_18131, SteCoe_19820, SteCoe_31357, SteCoe_35193, SteCoe_35820, SteCoe_36588, SteCoe_7301
OG0001088	TTHERM_00058590, TTHERM_00825540, TTHERM_01035580	Contig_26.g93.t1, Contig_36.g1003.t1	Eup_Contig4144509.g23520.t1, Eup_Contig5485.g24654.t1	Oxy_Contig14257.0.g64|Fructose-1-6-bisphosphatase, Oxy_Contig22718.0.g81|Fructose-1-6-bisphosphatase, Oxy_Contig2324.0.g3|Fructose-1-6-bisphosphatase, Oxy_Contig8398.0.g93|Fructose-1-6-bisphosphatase, Oxy_Contig8398.0.g94|Fructose-1-6-bisphosphatase	EER11436	SteCoe_28000, SteCoe_29090	PCAU.43c3d.1.P00220028, PCAU.43c3d.1.P00820138	PTET.51.1.P0040389, PTET.51.1.P0240080, PTET.51.1.P0630139, PTET.51.1.P0730139, PTET.51.1.P0730140
OG0001089	TTHERM_00158230, TTHERM_00532799, TTHERM_01002700, TTHERM_01002710	Contig_19.g1221.t1, Contig_41.g1453.t1	Eup_Contig19344.g8716.t1, Eup_Contig19746.g9078.t1, Eup_Contig9813.g28890.t1	Oxy_Contig12392.0.g21|SNARE, Oxy_Contig13049.0.g22|MutS, Oxy_Contig18051.0.g103|Membrane, Oxy_Contig7985.0.g103|SNARE		SteCoe_14573, SteCoe_21594, SteCoe_27285	PCAU.43c3d.1.P00070144, PCAU.43c3d.1.P00230033, PCAU.43c3d.1.P00360104	PTET.51.1.P0460186, PTET.51.1.P1690020, PTET.51.1.P1780070
OG0001090	TTHERM_00849190	Contig_46.g157.t1, Contig_54.g126.t1, Contig_55.g544.t1, Contig_7.g1491.t1	Eup_Contig9007.g28079.t1	Oxy_Contig16103.0.g12|Alpha/beta, Oxy_Contig19342.0.g73|Alpha/beta, Oxy_Contig22834.0.g59|Alpha/beta	EEQ97895, EER03240, EER04925, EER12980, EER18983	SteCoe_14992, SteCoe_20161, SteCoe_2037, SteCoe_27154, SteCoe_5766	PCAU.43c3d.1.P00830003	PTET.51.1.P0430119, PTET.51.1.P1250007
OG0001091	TTHERM_00841210	Contig_48.g743.t1, Contig_8.g31.t1	Eup_Contig11618.g1550.t1, Eup_Contig20112.g9410.t1, Eup_Contig20299.g9577.t1, Eup_Contig6471.g25600.t1, Eup_Contig7862.g26961.t1	Oxy_Contig120.1.g110|Axonemal, Oxy_Contig21381.0.g78|Axonemal	EER02005	SteCoe_15463, SteCoe_31218, SteCoe_33755, SteCoe_35136	PCAU.43c3d.1.P00490102, PCAU.43c3d.1.P00490153	PTET.51.1.P0120368, PTET.51.1.P0230030, PTET.51.1.P0230065, PTET.51.1.P0870142, PTET.51.1.P0870171
OG0001092	TTHERM_00569500, TTHERM_00732790, TTHERM_00895780	Contig_41.g1639.t1, Contig_56.g1072.t1	Eup_Contig5639.g24803.t1	Oxy_Contig10719.0.g52|Sec7	EER02668, EER17388	SteCoe_4306, SteCoe_502, SteCoe_8405, SteCoe_9423, SteCoe_9424	PCAU.43c3d.1.P00100269, PCAU.43c3d.1.P00240044	PTET.51.1.P0180186, PTET.51.1.P0430132, PTET.51.1.P0440137, PTET.51.1.P1250024, PTET.51.1.P1260026, PTET.51.1.P1390132
OG0001093	TTHERM_00486360, TTHERM_00538880, TTHERM_00760320	Contig_23.g116.t1, Contig_23.g316.t1, Contig_29.g88.t1, Contig_41.g1547.t1, Contig_61.g1366.t1		Oxy_Contig1374.1.g40|Protein		SteCoe_13904, SteCoe_22282, SteCoe_30620, SteCoe_30939, SteCoe_31336, SteCoe_34977, SteCoe_38292	PCAU.43c3d.1.P00700071	PTET.51.1.P0550184, PTET.51.1.P1050072, PTET.51.1.P1080097, PTET.51.1.P2390009, PTET.51.1.P2390010
OG0001094	TTHERM_00716240	Contig_2.g717.t1, Contig_34.g345.t1	Eup_Contig21895.g10882.t1, Eup_Contig6434.g25563.t1	Oxy_Contig22518.0.g91|Ribosomal	EER05697, EER11941	SteCoe_10003, SteCoe_22565, SteCoe_35015, SteCoe_5911	PCAU.43c3d.1.P00030230, PCAU.43c3d.1.P00290026, PCAU.43c3d.1.P00790097	PTET.51.1.P0330124, PTET.51.1.P0380110, PTET.51.1.P0500090, PTET.51.1.P0860201, PTET.51.1.P1300057, PTET.51.1.P1400117, PTET.51.1.P1580012
OG0001095	TTHERM_00564120, TTHERM_00836750	Contig_34.g224.t1, Contig_59.g14.t1, Contig_60.g726.t1	Eup_Contig14689.g4325.t1, Eup_Contig6016.g25174.t1	Oxy_Contig20406.0.g73|ABC	EER07996, EER17832	SteCoe_10841, SteCoe_13858, SteCoe_14640, SteCoe_24568, SteCoe_5305	PCAU.43c3d.1.P00010028, PCAU.43c3d.1.P00480125	PTET.51.1.P0350075, PTET.51.1.P0350076, PTET.51.1.P0370217, PTET.51.1.P0850149, PTET.51.1.P1110097
OG0001096	TTHERM_00852840	Contig_20.g222.t1, Contig_21.g689.t1, Contig_34.g77.t1, Contig_46.g110.t1, Contig_5.g598.t1, Contig_58.g1144.t1	Eup_Contig13537.g3227.t1, Eup_Contig7838.g26939.t1	Oxy_Contig13530.0.g34|Histone-like, Oxy_Contig15089.0.g94|Histone-like, Oxy_Contig16247.0.0.g96|Histone-like		SteCoe_1020, SteCoe_16633, SteCoe_23612, SteCoe_26253, SteCoe_34300, SteCoe_34798, SteCoe_35874	PCAU.43c3d.1.P00090164	PTET.51.1.P0050270, PTET.51.1.P0160201
OG0001097	TTHERM_00037219, TTHERM_00660320	Contig_52.g1218.t1	Eup_Contig9220.g28299.t1	Oxy_Contig12109.0.g108|EF-hand, Oxy_Contig14467.0.g82|EF-hand, Oxy_Contig2890.0.g87|EF-hand	EER07788, EER12343	SteCoe_14892, SteCoe_18359, SteCoe_36032	PCAU.43c3d.1.P00110065, PCAU.43c3d.1.P00460048, PCAU.43c3d.1.P00480091	PTET.51.1.P0170337, PTET.51.1.P0200127, PTET.51.1.P0350025, PTET.51.1.P0370274, PTET.51.1.P1420042, PTET.51.1.P1560020, PTET.51.1.P1640045
OG0001098	TTHERM_00535570, TTHERM_00614700, TTHERM_00639950, TTHERM_00639980, TTHERM_00640020		Eup_Contig18686.g8141.t1, Eup_Contig18798.g8236.t1, Eup_Contig26861.g15652.t1, Eup_Contig4914.g24144.t1, Eup_Contig8571.g27682.t1	Oxy_Contig14557.0.g59|IBR, Oxy_Contig16715.0.g96|IBR, Oxy_Contig22.0.g68|IBR, Oxy_Contig22369.0.g54|IBR, Oxy_Contig7260.0.g88|IBR, Oxy_Contig7707.0.g44|IBR		SteCoe_20379	PCAU.43c3d.1.P00020176, PCAU.43c3d.1.P00020177, PCAU.43c3d.1.P00770033	PTET.51.1.P0270235, PTET.51.1.P1740022
OG0001099	TTHERM_00459240, TTHERM_00658850	Contig_29.g140.t1, Contig_3.g1290.t1, Contig_43.g693.t1, Contig_61.g1308.t1	Eup_Contig15950.g5549.t1, Eup_Contig31920.g20602.t1	Oxy_Contig1289.1.g68|ENTH, Oxy_Contig3424.0.g39|ENTH, Oxy_Contig431.0.g50|ENTH, Oxy_Contig6100.0.g94|ENTH	EER03884, EER05996	SteCoe_15607, SteCoe_20541, SteCoe_20542, SteCoe_32512	PCAU.43c3d.1.P00240076	PTET.51.1.P0430056, PTET.51.1.P0440071, PTET.51.1.P1770041
OG0001100	TTHERM_00705050	Contig_12.g150.t1, Contig_31.g775.t1, Contig_40.g944.t1, Contig_54.g76.t1	Eup_Contig8097.g27199.t1	Oxy_Contig22411.0.g101|NAC	EER01412, EER04703, EER09724, EER11395	SteCoe_11242, SteCoe_15050, SteCoe_17563, SteCoe_1871, SteCoe_2605, SteCoe_5018	PCAU.43c3d.1.P00070087, PCAU.43c3d.1.P00370017	PTET.51.1.P0180320, PTET.51.1.P0440013, PTET.51.1.P1770079
OG0001101	TTHERM_00013440, TTHERM_00049140, TTHERM_00500930, TTHERM_00623030, TTHERM_00637390, TTHERM_00649260	Contig_19.g1661.t1, Contig_20.g283.t1, Contig_6.g1162.t1		Oxy_Contig1319.1.g106|EF-hand, Oxy_Contig18193.0.g20|EF-hand, Oxy_Contig7152.0.g26|EF-hand		SteCoe_12017, SteCoe_14938, SteCoe_19638, SteCoe_29101, SteCoe_8712	PCAU.43c3d.1.P00310095	PTET.51.1.P0130084, PTET.51.1.P0200310, PTET.51.1.P0320267, PTET.51.1.P0820080
OG0001102	TTHERM_00558300	Contig_12.g301.t1	Eup_Contig19467.g8825.t1, Eup_Contig2045.g9716.t1, Eup_Contig30184.g18958.t1, Eup_Contig31665.g20342.t1, Eup_Contig8561.g27672.t1	Oxy_Contig1436.0.g77|Pyridoxal-phosphate	EER00090, EER19144, EER19145	SteCoe_21334, SteCoe_24077, SteCoe_304, SteCoe_9744, SteCoe_9766	PCAU.43c3d.1.P00010011, PCAU.43c3d.1.P00010012	PTET.51.1.P0170136, PTET.51.1.P0350227, PTET.51.1.P0370073, PTET.51.1.P0490152
OG0001103	TTHERM_00006270, TTHERM_00071100, TTHERM_00313030, TTHERM_00534120, TTHERM_00628410, TTHERM_00721780	Contig_24.g601.t1, Contig_7.g1371.t1		Oxy_Contig11878.0.g84|WD, Oxy_Contig130.0.g77|WD, Oxy_Contig13543.0.g21|WD, Oxy_Contig16054.0.1.g17|WD, Oxy_Contig194.0.g28|PrgU-like, Oxy_Contig22832.0.g52|WD, Oxy_Contig3078.0.g104|WD, Oxy_Contig5275.0.0.g83|hypothetical		SteCoe_2811	PCAU.43c3d.1.P00210081, PCAU.43c3d.1.P00380149	PTET.51.1.P0280277, PTET.51.1.P0960019, PTET.51.1.P1060160
OG0001104	TTHERM_000794419, TTHERM_00189450, TTHERM_00260730, TTHERM_00571900	Contig_34.g73.t1, Contig_58.g1133.t1	Eup_Contig6197.g25330.t1	Oxy_Contig17326.0.g22|Alpha/beta	EEQ99983, EER05522, EER12041, EER12042	SteCoe_28659	PCAU.43c3d.1.P00180070, PCAU.43c3d.1.P00520080, PCAU.43c3d.1.P00560024	PTET.51.1.P0010203, PTET.51.1.P0050129, PTET.51.1.P0160079, PTET.51.1.P0540144, PTET.51.1.P0720126, PTET.51.1.P1370078
OG0001105	TTHERM_00446510, TTHERM_00500780, TTHERM_00537429	Contig_17.g196.t1, Contig_44.g738.t1, Contig_57.g43.t1	Eup_Contig6797.g25923.t1, Eup_Contig698.g26104.t1	Oxy_Contig63.1.g30|Protein	EER03494	SteCoe_13571, SteCoe_19677, SteCoe_24561, SteCoe_29143, SteCoe_35800, SteCoe_9849	PCAU.43c3d.1.P00150016, PCAU.43c3d.1.P00820108	PTET.51.1.P0240061, PTET.51.1.P0620065, PTET.51.1.P0900042, PTET.51.1.P1910003
OG0001106	TTHERM_00339800, TTHERM_00411550, TTHERM_00494650	Contig_10.g709.t1, Contig_33.g1600.t1, Contig_51.g617.t1	Eup_Contig27834.g16600.t1	Oxy_Contig1420.1.g98|Cyclic, Oxy_Contig1590.0.g5|Cyclic, Oxy_Contig19776.0.0.g77|Cyclic, Oxy_Contig755.1.g29|Cyclic		SteCoe_11417, SteCoe_20012, SteCoe_21223, SteCoe_21731, SteCoe_4512, SteCoe_5430	PCAU.43c3d.1.P00790108	PTET.51.1.P0380120, PTET.51.1.P0500101, PTET.51.1.P0500103, PTET.51.1.P0500104
OG0001107	TTHERM_000672189, TTHERM_00112480, TTHERM_00194149, TTHERM_00526990	Contig_22.g1520.t1, Contig_34.g231.t1, Contig_42.g146.t1	Eup_Contig5343.g24521.t1	Oxy_Contig771.0.g78|Sir2, Oxy_Contig9367.0.g58|Sir2	EEQ99614, EER01775, EER01780, EER02172, EER06842, EER08098	SteCoe_18027, SteCoe_26222	PCAU.43c3d.1.P00100247, PCAU.43c3d.1.P00720069	PTET.51.1.P1450062, PTET.51.1.P1520080
OG0001108	TTHERM_00538810	Contig_11.g1231.t1, Contig_18.g534.t1, Contig_3.g1229.t1, Contig_41.g1328.t1	Eup_Contig20494.g9753.t1	Oxy_Contig11967.0.g24|Ubiquitin-conjugating, Oxy_Contig19311.0.g106|Ubiquitin-conjugating	EEQ99887, EER17414	SteCoe_24904, SteCoe_26894, SteCoe_34214, SteCoe_35747, SteCoe_37892, SteCoe_4384	PCAU.43c3d.1.P00180227, PCAU.43c3d.1.P00670091	PTET.51.1.P0010319, PTET.51.1.P0080260, PTET.51.1.P0670034, PTET.51.1.P0760054
OG0001109	TTHERM_00566810	Contig_39.g85.t1, Contig_41.g1433.t1, Contig_7.g1331.t1	Eup_Contig16487.g6073.t1, Eup_Contig5725.g24886.t1, Eup_Contig7995.g27101.t1	Oxy_Contig12332.0.g1|Radial, Oxy_Contig7777.0.g41|Radial	EER15849, EER20618	SteCoe_15388, SteCoe_25306, SteCoe_30650, SteCoe_34628	PCAU.43c3d.1.P00150077, PCAU.43c3d.1.P00290110	PTET.51.1.P0030431, PTET.51.1.P0240177, PTET.51.1.P0620155, PTET.51.1.P0810083, PTET.51.1.P0940128
OG0001110	TTHERM_00151488, TTHERM_00467740	Contig_23.g197.t1, Contig_25.g1267.t1, Contig_55.g737.t1	Eup_Contig26860.g15651.t1	Oxy_Contig10261.0.g8|Protein, Oxy_Contig15625.0.0.g55|Protein, Oxy_Contig15680.0.g16|Protein, Oxy_Contig22240.0.g43|Protein, Oxy_Contig9850.0.g9|Protein		SteCoe_13566, SteCoe_24575, SteCoe_25432, SteCoe_26402, SteCoe_33320, SteCoe_7173	PCAU.43c3d.1.P00080107, PCAU.43c3d.1.P00160163	PTET.51.1.P1010089, PTET.51.1.P1270098, PTET.51.1.P1490059
OG0001111	TTHERM_00444470	Contig_27.g198.t1, Contig_38.g1515.t1, Contig_59.g139.t1, Contig_7.g1436.t1	Eup_Contig17852.g7353.t1, Eup_Contig18872.g8301.t1, Eup_Contig2691.g15704.t1, Eup_Contig7035.g26163.t1	Oxy_Contig11689.0.g109|S-adenosylmethionine	EEQ98058, EER14454, EER20350	SteCoe_11235, SteCoe_17575, SteCoe_27442, SteCoe_32093	PCAU.43c3d.1.P00290073	PTET.51.1.P0030333, PTET.51.1.P0060155, PTET.51.1.P0070340, PTET.51.1.P0110326
OG0001112	TTHERM_00444510	Contig_18.g775.t1, Contig_3.g1170.t1, Contig_39.g196.t1, Contig_45.g1296.t1		Oxy_Contig22564.0.g70|Ribosomal	EER02746, EER10056, EER15593, EER17981	SteCoe_14297, SteCoe_27324, SteCoe_39347	PCAU.43c3d.1.P00070048, PCAU.43c3d.1.P00830013	PTET.51.1.P0180113, PTET.51.1.P0210226, PTET.51.1.P0360079, PTET.51.1.P0440196, PTET.51.1.P0460049, PTET.51.1.P1010054, PTET.51.1.P1250086
OG0001113	TTHERM_00384910, TTHERM_00523059	Contig_28.g776.t1, Contig_6.g891.t1	Eup_Contig20810.g10032.t1	Oxy_Contig13931.0.g32|EF, Oxy_Contig14760.0.g96|EF, Oxy_Contig21022.0.g65|EF, Oxy_Contig6535.0.g97|EF	EEQ98038, EEQ99443, EER14195	SteCoe_15751, SteCoe_20319, SteCoe_23728, SteCoe_3383	PCAU.43c3d.1.P00460101, PCAU.43c3d.1.P00900040	PTET.51.1.P0200225, PTET.51.1.P0320185, PTET.51.1.P0930034, PTET.51.1.P1180141
OG0001114	TTHERM_00437617	Contig_11.g1465.t1, Contig_20.g533.t1, Contig_48.g770.t1, Contig_60.g559.t1	Eup_Contig19015.g8431.t1	Oxy_Contig12596.0.g13|XPG, Oxy_Contig12777.0.g42|XPG, Oxy_Contig20371.0.g31|XPG, Oxy_Contig21980.0.g55|XPG	EEQ97740, EER06250, EER09582	SteCoe_13285, SteCoe_17833, SteCoe_27474, SteCoe_4931	PCAU.43c3d.1.P00080318, PCAU.43c3d.1.P00510075	PTET.51.1.P0300190, PTET.51.1.P0310067, PTET.51.1.P0810156
OG0001115	TTHERM_00079540, TTHERM_00437600	Contig_44.g1075.t1, Contig_61.g1215.t1	Eup_Contig17599.g7113.t1, Eup_Contig27426.g16205.t1	Oxy_Contig10156.0.g65|ATP-grasp, Oxy_Contig13034.0.g98|ATP-grasp, Oxy_Contig21201.0.g36|ATP-grasp	EEQ98778, EER02223, EER15007, EER16687, EER17734	SteCoe_11548, SteCoe_25829, SteCoe_4325, SteCoe_526	PCAU.43c3d.1.P00220137	PTET.51.1.P0040212, PTET.51.1.P0230247, PTET.51.1.P0530256
OG0001116	TTHERM_00191639, TTHERM_00457000	Contig_20.g337.t1, Contig_25.g1278.t1, Contig_35.g563.t1, Contig_41.g1284.t1, Contig_46.g361.t1, Contig_49.g1184.t1, Contig_50.g181.t1, Contig_52.g1337.t1	Eup_Contig26090.g14923.t1	Oxy_Contig10429.0.1.g79|HOOK, Oxy_Contig1536.0.0.g13|HOOK, Oxy_Contig17114.0.g15|HOOK		SteCoe_1881, SteCoe_21502, SteCoe_26689, SteCoe_30993, SteCoe_34842, SteCoe_37226, SteCoe_3971, SteCoe_7841
OG0001117	TTHERM_00046480, TTHERM_00486480	Contig_18.g785.t1, Contig_30.g404.t1, Contig_9.g335.t1	Eup_Contig17428.g6963.t1, Eup_Contig5401.g24574.t1	Oxy_Contig15891.0.g72|Enolase_	EER02926, EER04093, EER04761, EER04764, EER15463, EER17442, EER17443	SteCoe_16380, SteCoe_31088, SteCoe_4496, SteCoe_5795	PCAU.43c3d.1.P00420136	PTET.51.1.P0100278, PTET.51.1.P0590214
OG0001118	TTHERM_00442300	Contig_20.g32.t1	Eup_Contig13487.g3178.t1, Eup_Contig8498.g27613.t1	Oxy_Contig22786.0.g13|ASF1, Oxy_Contig23144.0.g14|ASF1	EER18223	SteCoe_15840, SteCoe_28155	PCAU.43c3d.1.P00480026, PCAU.43c3d.1.P00540010, PCAU.43c3d.1.P00730117	PTET.51.1.P0020540, PTET.51.1.P0030502, PTET.51.1.P0060015, PTET.51.1.P0220346, PTET.51.1.P0240263, PTET.51.1.P0280045, PTET.51.1.P0480057, PTET.51.1.P0610237, PTET.51.1.P2080002, PTET.51.1.P3750001
OG0001119	TTHERM_00370740, TTHERM_00454060	Contig_24.g423.t1, Contig_28.g745.t1, Contig_56.g1073.t1, Contig_60.g490.t1		Oxy_Contig9862.0.g62|Inositol, Oxy_Contig9968.0.g55|Inositol		SteCoe_14590, SteCoe_19775, SteCoe_23623, SteCoe_25135, SteCoe_25453, SteCoe_25455, SteCoe_5764	PCAU.43c3d.1.P00040234, PCAU.43c3d.1.P00200112	PTET.51.1.P0030419, PTET.51.1.P0060081, PTET.51.1.P0090390, PTET.51.1.P0240154, PTET.51.1.P0620139
OG0001120	TTHERM_00137550, TTHERM_00370750	Contig_10.g605.t1, Contig_33.g1158.t1	Eup_Contig19844.g9170.t1	Oxy_Contig2233.0.g90|Calmodulin-binding, Oxy_Contig707.1.g88|Calmodulin-binding	EER01016, EER10220	SteCoe_14718, SteCoe_15442, SteCoe_1755, SteCoe_26903, SteCoe_30362, SteCoe_9193	PCAU.43c3d.1.P00090144, PCAU.43c3d.1.P00510074	PTET.51.1.P0100149, PTET.51.1.P0250250, PTET.51.1.P0300191, PTET.51.1.P0310066, PTET.51.1.P0590080
OG0001121	TTHERM_00219280, TTHERM_00322980, TTHERM_00370820	Contig_13.g963.t1, Contig_24.g479.t1, Contig_60.g437.t1	Eup_Contig17701.g7203.t1, Eup_Contig31563.g20226.t1	Oxy_Contig16358.0.g19|hypothetical, Oxy_Contig3478.0.g102|hypothetical		SteCoe_10304, SteCoe_11498, SteCoe_24061, SteCoe_24062, SteCoe_3045, SteCoe_30868, SteCoe_31656, SteCoe_5669	PCAU.43c3d.1.P00820007	PTET.51.1.P0070385, PTET.51.1.P0630148, PTET.51.1.P0730152
OG0001122	TTHERM_00198000, TTHERM_00352180	Contig_13.g1062.t1, Contig_19.g1000.t1, Contig_22.g1359.t1, Contig_24.g440.t1, Contig_57.g623.t1	Eup_Contig9263.g28336.t1	Oxy_Contig11368.0.g98|Vacuolar, Oxy_Contig6466.0.0.g53|Vacuolar, Oxy_Contig6786.0.g111|Vacuolar		SteCoe_14651, SteCoe_16479, SteCoe_21050, SteCoe_30609, SteCoe_31290, SteCoe_36791, SteCoe_3932, SteCoe_6209, SteCoe_7	PCAU.43c3d.1.P00220212	PTET.51.1.P0530276
OG0001123	TTHERM_000083589, TTHERM_000164957, TTHERM_000164958, TTHERM_000770900, TTHERM_000770911, TTHERM_000790629, TTHERM_00083570, TTHERM_00083580, TTHERM_00083590, TTHERM_00083600, TTHERM_00083610, TTHERM_00164960, TTHERM_00164990, TTHERM_00165000, TTHERM_00227250, TTHERM_00348860, TTHERM_00770890, TTHERM_00790630, TTHERM_00790640, TTHERM_00790660							PTET.51.1.P0090198, PTET.51.1.P0390162
OG0001124	TTHERM_00140820, TTHERM_00241600, TTHERM_00241610, TTHERM_00339710	Contig_19.g1020.t1, Contig_24.g461.t1, Contig_24.g462.t1, Contig_41.g1036.t1, Contig_41.g1166.t1, Contig_48.g564.t1, Contig_7.g1639.t1		Oxy_Contig21805.0.g40|PhoD-like, Oxy_Contig6864.0.g18|PhoD-like, Oxy_Contig953.0.g40|PhoD-like		SteCoe_18376, SteCoe_32488, SteCoe_4157	PCAU.43c3d.1.P00110204, PCAU.43c3d.1.P00810023	PTET.51.1.P0190088, PTET.51.1.P0370214, PTET.51.1.P0690128
OG0001125	TTHERM_00040430, TTHERM_00300050	Contig_1.g215.t1, Contig_20.g519.t1, Contig_29.g200.t1, Contig_41.g1409.t1, Contig_7.g1512.t1, Contig_8.g254.t1	Eup_Contig16908.g6479.t1	Oxy_Contig10963.0.g44|Dual, Oxy_Contig4319.0.g4|Dual		SteCoe_11035, SteCoe_13622, SteCoe_14979, SteCoe_19628, SteCoe_20869, SteCoe_21251, SteCoe_5820, SteCoe_6284	PCAU.43c3d.1.P00230084	PTET.51.1.P0330157, PTET.51.1.P0450158
OG0001126	TTHERM_00191120, TTHERM_00316470, TTHERM_00724710		Eup_Contig10743.g687.t1, Eup_Contig11691.g1614.t1, Eup_Contig16280.g5870.t1, Eup_Contig16482.g6068.t1, Eup_Contig24693.g13528.t1, Eup_Contig2496.g13809.t1, Eup_Contig6187.g25320.t1	Oxy_Contig14851.0.g34|Protein	EER06849, EER09693, EER12878, EER12879, EER12880, EER16764		PCAU.43c3d.1.P00050113, PCAU.43c3d.1.P00310020, PCAU.43c3d.1.P00310074	PTET.51.1.P0140052, PTET.51.1.P0200293
OG0001127	TTHERM_00394410	Contig_19.g1339.t1, Contig_6.g1142.t1	Eup_Contig15123.g4747.t1, Eup_Contig15658.g5263.t1, Eup_Contig16660.g6244.t1, Eup_Contig8013.g27122.t1	Oxy_Contig1008.1.g85|Dpy-30, Oxy_Contig15106.0.g33|Dpy-30, Oxy_Contig7451.0.g71|Dpy-30		SteCoe_10553, SteCoe_17305, SteCoe_17853	PCAU.43c3d.1.P00410014, PCAU.43c3d.1.P00490181, PCAU.43c3d.1.P00900050	PTET.51.1.P0040028, PTET.51.1.P0120383, PTET.51.1.P0400142, PTET.51.1.P0930026, PTET.51.1.P1020129, PTET.51.1.P1180156
OG0001128	TTHERM_00221000, TTHERM_01403800	Contig_45.g1206.t1, Contig_55.g442.t1, Contig_60.g752.t1	Eup_Contig10208.g200.t1, Eup_Contig1257.g2392.t1, Eup_Contig4638.g23954.t1, Eup_Contig7460.g26569.t1	Oxy_Contig10329.0.g6|SNARE, Oxy_Contig19230.0.g38|SNARE, Oxy_Contig9673.0.0.g83|Syntaxin		SteCoe_13330, SteCoe_15528, SteCoe_31182	PCAU.43c3d.1.P00170097, PCAU.43c3d.1.P00340098, PCAU.43c3d.1.P00690068	PTET.51.1.P0070093, PTET.51.1.P0110093, PTET.51.1.P0410104, PTET.51.1.P0790102
OG0001129	TTHERM_00220950, TTHERM_00641110	Contig_2.g527.t1, Contig_23.g309.t1, Contig_50.g499.t1, Contig_57.g223.t1	Eup_Contig16104.g5703.t1, Eup_Contig27702.g16474.t1	Oxy_Contig16136.0.g39|Protein	EER20472, EER20473	SteCoe_11511, SteCoe_1708, SteCoe_19164, SteCoe_19310, SteCoe_2670, SteCoe_29807, SteCoe_37985, SteCoe_4855	PCAU.43c3d.1.P00110031	PTET.51.1.P0170130, PTET.51.1.P0490157
OG0001130	TTHERM_00070740, TTHERM_00220800	Contig_21.g977.t1, Contig_61.g1130.t1	Eup_Contig10289.g282.t1, Eup_Contig1709.g6647.t1	Oxy_Contig10393.0.g62|hypothetical, Oxy_Contig13626.0.g28|hypothetical, Oxy_Contig15886.0.g15|hypothetical, Oxy_Contig21113.0.g83|Herpesvirus	EER17378	SteCoe_27304, SteCoe_27713, SteCoe_4107, SteCoe_9368	PCAU.43c3d.1.P00070189, PCAU.43c3d.1.P00330138	PTET.51.1.P0360170, PTET.51.1.P0460165, PTET.51.1.P1010152, PTET.51.1.P1690084, PTET.51.1.P5560006
OG0001131	TTHERM_00158200, TTHERM_00219500	Contig_1.g256.t1, Contig_19.g1315.t1, Contig_22.g1415.t1, Contig_4.g218.t1, Contig_51.g908.t1, Contig_63.g170.t1			EER04379	SteCoe_10363, SteCoe_12417, SteCoe_17235, SteCoe_17936, SteCoe_18409, SteCoe_20395, SteCoe_20462, SteCoe_20774, SteCoe_35927, SteCoe_4014, SteCoe_4381, SteCoe_7062, SteCoe_7431
OG0001132	TTHERM_00146080, TTHERM_00241540	Contig_11.g1200.t1, Contig_13.g698.t1, Contig_24.g430.t1, Contig_28.g908.t1	Eup_Contig14475.g4136.t1, Eup_Contig22067.g11012.t1, Eup_Contig6566.g25693.t1	Oxy_Contig10870.0.g28|Protein, Oxy_Contig22078.0.g16|Protein	EEQ97464	SteCoe_28803, SteCoe_31233	PCAU.43c3d.1.P00220045, PCAU.43c3d.1.P00950090	PTET.51.1.P0120285, PTET.51.1.P0130062, PTET.51.1.P0230176, PTET.51.1.P0660025, PTET.51.1.P0710201, PTET.51.1.P0820063
OG0001133	TTHERM_00037470, TTHERM_00191800	Contig_25.g844.t1, Contig_35.g586.t1, Contig_61.g952.t1	Eup_Contig6067.g25219.t1, Eup_Contig6975.g26100.t1	Oxy_Contig1319.1.g107|Aconitase, Oxy_Contig8489.0.g83|Aconitase	EEQ98651, EER08181, EER11481, EER20552	SteCoe_2044, SteCoe_23573, SteCoe_33812	PCAU.43c3d.1.P00050228, PCAU.43c3d.1.P00450089	PTET.51.1.P0290060, PTET.51.1.P0410039, PTET.51.1.P0570163, PTET.51.1.P0990081
OG0001134	TTHERM_00636970	Contig_52.g1332.t1, Contig_52.g1333.t1, Contig_6.g1087.t1	Eup_Contig32011.g20696.t1, Eup_Contig7970.g27073.t1	Oxy_Contig18067.0.g83|Ribosomal	EEQ98184, EER06177, EER08372, EER16517	SteCoe_26591, SteCoe_5574, SteCoe_7299	PCAU.43c3d.1.P00080186, PCAU.43c3d.1.P00240064	PTET.51.1.P0210034, PTET.51.1.P0360256, PTET.51.1.P0430270, PTET.51.1.P0460249, PTET.51.1.P1250160, PTET.51.1.P1750015
OG0001135	TTHERM_00248500, TTHERM_00637820	Contig_1.g199.t1, Contig_30.g480.t1, Contig_41.g1635.t1	Eup_Contig11080.g1021.t1, Eup_Contig8599.g27708.t1	Oxy_Contig10745.0.g101|SNARE, Oxy_Contig16472.0.g61|SNARE, Oxy_Contig21049.0.1.g26|SNARE, Oxy_Contig23083.0.g101|SNARE	EER01979, EER20624	SteCoe_14337, SteCoe_22056, SteCoe_3094, SteCoe_33585, SteCoe_6109	PCAU.43c3d.1.P00160165, PCAU.43c3d.1.P00630010	PTET.51.1.P1030175, PTET.51.1.P1270100
OG0001136	TTHERM_00202960	Contig_10.g1144.t1, Contig_33.g1442.t1, Contig_57.g253.t1				SteCoe_12949, SteCoe_1762, SteCoe_1763, SteCoe_21791, SteCoe_2692	PCAU.43c3d.1.P00270106, PCAU.43c3d.1.P00360158, PCAU.43c3d.1.P00610069, PCAU.43c3d.1.P00870036	PTET.51.1.P0190182, PTET.51.1.P0280111, PTET.51.1.P0480160, PTET.51.1.P0610167, PTET.51.1.P0690056, PTET.51.1.P0910167, PTET.51.1.P0920179, PTET.51.1.P1000020, PTET.51.1.P1320128
OG0001137	TTHERM_00643530	Contig_25.g988.t1	Eup_Contig18051.g7553.t1, Eup_Contig31694.g20370.t1	Oxy_Contig19578.0.g31|Tumour, Oxy_Contig849.1.g9|hypothetical	EER10298, EER10299, EER11480	SteCoe_10465, SteCoe_27062	PCAU.43c3d.1.P00030026, PCAU.43c3d.1.P00030210, PCAU.43c3d.1.P00540090, PCAU.43c3d.1.P00870061	PTET.51.1.P0280027, PTET.51.1.P0280076, PTET.51.1.P0510111, PTET.51.1.P0610208, PTET.51.1.P0610252, PTET.51.1.P0740124, PTET.51.1.P1500038
OG0001138	TTHERM_00046640	Contig_18.g787.t1, Contig_33.g1513.t1, Contig_49.g987.t1, Contig_50.g320.t1, Contig_61.g1078.t1	Eup_Contig5746.g24912.t1	Oxy_Contig13734.0.g76|KH	EER01654	SteCoe_10861, SteCoe_30754, SteCoe_33080, SteCoe_33745, SteCoe_33746	PCAU.43c3d.1.P00040347, PCAU.43c3d.1.P00200038	PTET.51.1.P0030359, PTET.51.1.P0060131, PTET.51.1.P0240099, PTET.51.1.P0620091, PTET.51.1.P0840116, PTET.51.1.P1170091
OG0001139	TTHERM_00013770, TTHERM_00048770	Contig_20.g475.t1, Contig_32.g1076.t1, Contig_45.g1098.t1, Contig_58.g1019.t1, Contig_8.g195.t1		Oxy_Contig10465.0.g100|DHHC, Oxy_Contig16044.0.g63|DHHC, Oxy_Contig9943.0.g76|DHHC	EER18363	SteCoe_13585, SteCoe_13988, SteCoe_14022, SteCoe_18835, SteCoe_32611, SteCoe_32993, SteCoe_8275, SteCoe_8559	PCAU.43c3d.1.P00620008	PTET.51.1.P0960134, PTET.51.1.P1060051
OG0001140	TTHERM_01142730	Contig_30.g350.t1, Contig_9.g479.t1	Eup_Contig8139.g27242.t1	Oxy_Contig11550.0.g64|Ribosomal, Oxy_Contig14534.0.g66|Ribosomal	EER01893, EER03492, EER19723	SteCoe_10234, SteCoe_21717, SteCoe_23260, SteCoe_31524, SteCoe_37826, SteCoe_7487	PCAU.43c3d.1.P00920037	PTET.51.1.P0510120, PTET.51.1.P1000072, PTET.51.1.P1320078, PTET.51.1.P1500031, PTET.51.1.P1650092, PTET.51.1.P1680074
OG0001141	TTHERM_00577340	Contig_3.g1154.t1, Contig_50.g465.t1, Contig_57.g170.t1, Contig_59.g279.t1	Eup_Contig1528.g4896.t1, Eup_Contig7070.g26188.t1, Eup_Contig8044.g27147.t1, Eup_Contig9342.g28417.t1	Oxy_Contig563.1.g35|WD, Oxy_Contig857.1.g19|WD	EER02673, EER17383	SteCoe_10976, SteCoe_1301, SteCoe_14564, SteCoe_20425, SteCoe_210, SteCoe_25722	PCAU.43c3d.1.P00610013	PTET.51.1.P0750116, PTET.51.1.P1120085
OG0001142	TTHERM_00094000, TTHERM_00094040, TTHERM_01050360	Contig_21.g813.t1, Contig_51.g806.t1, Contig_55.g560.t1	Eup_Contig15302.g4919.t1, Eup_Contig15738.g5339.t1, Eup_Contig27875.g16648.t1	Oxy_Contig17966.0.g102|Nucleotidyltransferase, Oxy_Contig19254.0.g44|Cid1	EER18371, EER19193	SteCoe_33319	PCAU.43c3d.1.P00410125, PCAU.43c3d.1.P00760068, PCAU.43c3d.1.P00760077	PTET.51.1.P0060393, PTET.51.1.P0060394, PTET.51.1.P0880036, PTET.51.1.P0910005, PTET.51.1.P1340170
OG0001143	TTHERM_00036960, TTHERM_00989490	Contig_51.g708.t1, Contig_52.g1186.t1, Contig_52.g1187.t1	Eup_Contig18512.g7978.t1, Eup_Contig31616.g20291.t1	Oxy_Contig11635.0.g76|ATPase, Oxy_Contig13722.0.g102|ATPase, Oxy_Contig18995.0.g70|ATPase	EER07375, EER19523	SteCoe_14502, SteCoe_15482, SteCoe_25506	PCAU.43c3d.1.P00420039, PCAU.43c3d.1.P00640114, PCAU.43c3d.1.P00640116	PTET.51.1.P0150111, PTET.51.1.P0250114, PTET.51.1.P1420035, PTET.51.1.P1640039
OG0001144	TTHERM_01006430	Contig_44.g841.t1, Contig_50.g414.t1, Contig_57.g756.t1	Eup_Contig13189.g2881.t1, Eup_Contig7031.g26157.t1, Eup_Contig7125.g26244.t1	Oxy_Contig12324.0.g19|Protein, Oxy_Contig12512.0.g32|Protein, Oxy_Contig14977.0.g31|Protein, Oxy_Contig5272.0.g84|Protein, Oxy_Contig621.1.g110|Protein		SteCoe_13216, SteCoe_21407, SteCoe_21673, SteCoe_21788, SteCoe_31954, SteCoe_33744, SteCoe_34994	PCAU.43c3d.1.P00260148	PTET.51.1.P0890067, PTET.51.1.P1190048
OG0001145	TTHERM_00227800	Contig_13.g899.t1, Contig_31.g864.t1	Eup_Contig18283.g7770.t1, Eup_Contig22568.g11360.t1, Eup_Contig26678.g15474.t1, Eup_Contig6263.g25394.t1, Eup_Contig6720.g25845.t1, Eup_Contig8491.g27606.t1	Oxy_Contig1129.1.g117|Adenylate, Oxy_Contig22389.0.g61|Adenylate, Oxy_Contig6982.0.g48|Peptidyl-tRNA	EER17712	SteCoe_15389, SteCoe_25041, SteCoe_32830, SteCoe_34629	PCAU.43c3d.1.P00820044	PTET.51.1.P0240071, PTET.51.1.P0620072, PTET.51.1.P0630128, PTET.51.1.P0730129
OG0001146	TTHERM_000227879	Contig_10.g833.t1, Contig_49.g1022.t1, Contig_5.g527.t1, Contig_50.g349.t1, Contig_57.g889.t1		Oxy_Contig12079.0.g56|ISXO2-like, Oxy_Contig17585.0.g103|ISXO2-like, Oxy_Contig18522.0.g12|ISXO2-like, Oxy_Contig2419.0.g102|ISXO2-like, Oxy_Contig400.0.g115|ISXO2-like		SteCoe_10386, SteCoe_12210, SteCoe_15225, SteCoe_16522, SteCoe_17053, SteCoe_2294, SteCoe_24576, SteCoe_25235, SteCoe_3124, SteCoe_36492, SteCoe_7362
OG0001147	TTHERM_00426220	Contig_10.g658.t1, Contig_19.g1471.t1		Oxy_Contig10539.0.g21|Protein, Oxy_Contig2439.0.g80|Protein	EEQ98649	SteCoe_12121, SteCoe_15278, SteCoe_22362, SteCoe_29085, SteCoe_32, SteCoe_34192, SteCoe_35373, SteCoe_37260	PCAU.43c3d.1.P00020297	PTET.51.1.P0270173, PTET.51.1.P0520163, PTET.51.1.P0600113, PTET.51.1.P1710087, PTET.51.1.P1710088, PTET.51.1.P1710089, PTET.51.1.P1710090
OG0001148	TTHERM_00011220, TTHERM_00377310	Contig_5.g494.t1, Contig_57.g919.t1	Eup_Contig13830.g3508.t1, Eup_Contig19443.g8810.t1, Eup_Contig19599.g8947.t1, Eup_Contig9221.g28300.t1	Oxy_Contig1389.1.g59|Protein, Oxy_Contig18833.0.g92|Protein, Oxy_Contig79.1.g51|Protein		SteCoe_13138, SteCoe_33528	PCAU.43c3d.1.P00050319, PCAU.43c3d.1.P00530015, PCAU.43c3d.1.P00830071	PTET.51.1.P0290214, PTET.51.1.P0410186, PTET.51.1.P0430138, PTET.51.1.P0640158, PTET.51.1.P0790153, PTET.51.1.P1250031
OG0001149		Contig_12.g551.t1, Contig_14.g1291.t1, Contig_2.g854.t1, Contig_20.g446.t1, Contig_25.g1001.t1, Contig_35.g444.t1, Contig_38.g1158.t1, Contig_40.g586.t1, Contig_43.g585.t1, Contig_60.g600.t1	Eup_Contig38056.g22765.t1, Eup_Contig5188.g24379.t1, Eup_Contig6475.g25604.t1, Eup_Contig7085.g26201.t1, Eup_Contig8352.g27458.t1	Oxy_Contig619.1.g108|hypothetical		SteCoe_16230, SteCoe_20631, SteCoe_22671, SteCoe_3184, SteCoe_37501, SteCoe_5312
OG0001150		Contig_15.g12.t1, Contig_2.g861.t1, Contig_2.g938.t1, Contig_22.g1542.t1, Contig_22.g1543.t1, Contig_31.g992.t1, Contig_36.g834.t1, Contig_42.g60.t1, Contig_43.g478.t1, Contig_44.g1069.t1, Contig_45.g1542.t1, Contig_5.g295.t1, Contig_54.g284.t1, Contig_55.g808.t1, Contig_60.g377.t1, Contig_60.g378.t1, Contig_60.g379.t1, Contig_60.g380.t1, Contig_60.g442.t1, Contig_61.g1254.t1, Contig_62.g1.t1, Contig_9.g380.t1
OG0001151		Contig_3.g1099.t1, Contig_46.g464.t1, Contig_57.g908.t1, Contig_9.g360.t1	Eup_Contig11543.g1473.t1, Eup_Contig13365.g3063.t1, Eup_Contig13685.g3365.t1, Eup_Contig4144124.g23129.t1	Oxy_Contig16056.0.g15|Snf7, Oxy_Contig16413.0.g68|Snf7, Oxy_Contig16928.0.g77|Snf7, Oxy_Contig20154.0.g36|Snf7	EEQ99777, EER00776, EER01677, EER07584, EER10418, EER13524, EER19118	SteCoe_1595, SteCoe_15982, SteCoe_24824
OG0001152		Contig_3.g1302.t1, Contig_38.g1321.t1, Contig_38.g1336.t1, Contig_39.g22.t1				SteCoe_12045, SteCoe_12427, SteCoe_15144, SteCoe_17361, SteCoe_17462, SteCoe_18292, SteCoe_21201, SteCoe_27972, SteCoe_28985, SteCoe_31020, SteCoe_33691, SteCoe_35568, SteCoe_36276, SteCoe_36851, SteCoe_37838, SteCoe_6088, SteCoe_7072, SteCoe_9150
OG0001153		Contig_13.g1014.t1, Contig_19.g1037.t1, Contig_24.g480.t1, Contig_25.g1275.t1, Contig_39.g123.t1, Contig_39.g156.t1, Contig_50.g182.t1, Contig_59.g189.t1, Contig_7.g1375.t1				SteCoe_13632, SteCoe_20383, SteCoe_26515, SteCoe_3033, SteCoe_30762, SteCoe_30937, SteCoe_31302, SteCoe_31442, SteCoe_33495, SteCoe_33904, SteCoe_4453, SteCoe_4652, SteCoe_661
OG0001154		Contig_10.g1022.t1, Contig_18.g770.t1, Contig_19.g1450.t1, Contig_20.g451.t1, Contig_20.g580.t1, Contig_29.g164.t1, Contig_29.g91.t1, Contig_39.g192.t1, Contig_41.g1428.t1, Contig_45.g1366.t1, Contig_56.g935.t1, Contig_7.g1576.t1, Contig_7.g1637.t1				SteCoe_17783, SteCoe_19125, SteCoe_23154, SteCoe_27724, SteCoe_28329, SteCoe_28781, SteCoe_32449, SteCoe_4742, SteCoe_7560
OG0001155		Contig_31.g835.t1, Contig_39.g369.t1, Contig_45.g1474.t1	Eup_Contig13323.g3019.t1, Eup_Contig14723.g4361.t1, Eup_Contig32257.g20926.t1, Eup_Contig5559.g24735.t1	Oxy_Contig19494.0.g66|Major, Oxy_Contig19677.0.g102|Major		SteCoe_11087, SteCoe_28400, SteCoe_35901, SteCoe_36083, SteCoe_562, SteCoe_6764, SteCoe_7621	PCAU.43c3d.1.P00210123, PCAU.43c3d.1.P00690112	PTET.51.1.P0670236, PTET.51.1.P0960041, PTET.51.1.P1060141, PTET.51.1.P1860024
OG0001156			Eup_Contig13706.g3388.t1, Eup_Contig14589.g4230.t1, Eup_Contig16493.g6080.t1, Eup_Contig1722.g6769.t1, Eup_Contig2460.g13428.t1, Eup_Contig2567.g14507.t1, Eup_Contig2608.g14915.t1, Eup_Contig2791.g16682.t1, Eup_Contig2849.g17272.t1, Eup_Contig28750.g17521.t1, Eup_Contig28884.g17650.t1, Eup_Contig28884.g17651.t1, Eup_Contig29041.g17806.t1, Eup_Contig29193.g17971.t1, Eup_Contig29891.g18658.t1, Eup_Contig29903.g18669.t1, Eup_Contig30013.g18785.t1, Eup_Contig4292.g23720.t1, Eup_Contig5050.g24249.t1, Eup_Contig7207.g26320.t1, Eup_Contig7792.g26895.t1, Eup_Contig9861.g28934.t1
OG0001157			Eup_Contig20340.g9614.t1, Eup_Contig21055.g10231.t1, Eup_Contig21298.g10434.t1, Eup_Contig22748.g11544.t1, Eup_Contig23453.g12238.t1, Eup_Contig2416.g12972.t1, Eup_Contig2444.g13251.t1, Eup_Contig2444.g13252.t1, Eup_Contig24743.g13580.t1, Eup_Contig2478.g13619.t1, Eup_Contig25424.g14283.t1, Eup_Contig26060.g14899.t1, Eup_Contig2716.g15962.t1, Eup_Contig27235.g16032.t1, Eup_Contig28348.g17130.t1, Eup_Contig29998.g18766.t1, Eup_Contig30014.g18787.t1, Eup_Contig30447.g19166.t1, Eup_Contig31234.g19902.t1, Eup_Contig5084.g24281.t1, Eup_Contig9591.g28665.t1, Eup_Contig9700.g28773.t1
OG0001158			Eup_Contig10749.g692.t1, Eup_Contig11240.g1179.t1, Eup_Contig13856.g3533.t1, Eup_Contig14628.g4273.t1, Eup_Contig15648.g5254.t1, Eup_Contig15817.g5417.t1, Eup_Contig15882.g5477.t1, Eup_Contig26064.g14902.t1, Eup_Contig26813.g15605.t1, Eup_Contig26973.g15767.t1, Eup_Contig28359.g17141.t1, Eup_Contig2846.g17241.t1, Eup_Contig29157.g17932.t1, Eup_Contig29265.g18030.t1, Eup_Contig30048.g18821.t1, Eup_Contig30740.g19452.t1, Eup_Contig31819.g20496.t1, Eup_Contig32131.g20808.t1, Eup_Contig32758.g21414.t1, Eup_Contig3278.g21433.t1, Eup_Contig836.g27465.t1, Eup_Contig9275.g28347.t1
OG0001159			Eup_Contig10819.g759.t1, Eup_Contig1588.g5473.t1, Eup_Contig17109.g6669.t1, Eup_Contig21275.g10416.t1, Eup_Contig2468.g13515.t1, Eup_Contig24868.g13709.t1, Eup_Contig2493.g13780.t1, Eup_Contig2545.g14304.t1, Eup_Contig27064.g15859.t1, Eup_Contig27248.g16043.t1, Eup_Contig2922.g17989.t1, Eup_Contig29244.g18012.t1, Eup_Contig29754.g18516.t1, Eup_Contig29754.g18517.t1, Eup_Contig30356.g19090.t1, Eup_Contig30962.g19670.t1, Eup_Contig4144197.g23193.t1, Eup_Contig4650.g23964.t1, Eup_Contig4650.g23965.t1, Eup_Contig5088.g24285.t1, Eup_Contig5122.g24326.t1, Eup_Contig9152.g28236.t1
OG0001160			Eup_Contig12022.g1937.t1, Eup_Contig12299.g2165.t1, Eup_Contig12443.g2286.t1, Eup_Contig12558.g2383.t1, Eup_Contig13317.g3012.t1, Eup_Contig13562.g3249.t1, Eup_Contig13678.g3362.t1, Eup_Contig13711.g3394.t1, Eup_Contig1625.g5841.t1, Eup_Contig17576.g7096.t1, Eup_Contig1893.g8352.t1, Eup_Contig19749.g9081.t1, Eup_Contig21480.g10577.t1, Eup_Contig2393.g12743.t1, Eup_Contig24854.g13695.t1, Eup_Contig2576.g14586.t1, Eup_Contig26845.g15635.t1, Eup_Contig27459.g16236.t1, Eup_Contig31968.g20652.t1, Eup_Contig4144183.g23182.t1, Eup_Contig4181.g23632.t1, Eup_Contig4847.g24099.t1
OG0001161					EEQ99369, EER00526, EER01292, EER02932, EER02993, EER04059, EER04938, EER05194, EER05361, EER05365, EER07571, EER08209, EER10008, EER10149, EER10568, EER13059, EER13581, EER15515, EER17286, EER19088, EER20276, EER20593
OG0001162					EEQ97175, EEQ98599, EER02039, EER03779, EER06515, EER06885, EER07578, EER09788, EER10267, EER10268, EER12105, EER12527, EER13042, EER14151, EER14152, EER14153, EER14154, EER14156, EER14157, EER14158, EER14159, EER15809
OG0001163						SteCoe_16463, SteCoe_18521, SteCoe_18522, SteCoe_18523, SteCoe_18525, SteCoe_18526, SteCoe_18527, SteCoe_20642, SteCoe_20643, SteCoe_20644, SteCoe_20645, SteCoe_22726, SteCoe_22728, SteCoe_28258, SteCoe_28259, SteCoe_32886, SteCoe_32887, SteCoe_37787, SteCoe_38599, SteCoe_39685, SteCoe_6510, SteCoe_8984
OG0001164							PCAU.43c3d.1.P00070096, PCAU.43c3d.1.P00200229, PCAU.43c3d.1.P00280120, PCAU.43c3d.1.P00330167, PCAU.43c3d.1.P00440147, PCAU.43c3d.1.P00500030, PCAU.43c3d.1.P00500071, PCAU.43c3d.1.P00500072, PCAU.43c3d.1.P00720059, PCAU.43c3d.1.P00720060, PCAU.43c3d.1.P00720127, PCAU.43c3d.1.P01300001	PTET.51.1.P0010003, PTET.51.1.P0320094, PTET.51.1.P0320104, PTET.51.1.P0600004, PTET.51.1.P1070171, PTET.51.1.P1100069, PTET.51.1.P1230135, PTET.51.1.P1500017, PTET.51.1.P1570135, PTET.51.1.P2620005
OG0001165	TTHERM_00196150, TTHERM_00471850						PCAU.43c3d.1.P00180219, PCAU.43c3d.1.P00200223, PCAU.43c3d.1.P00570134, PCAU.43c3d.1.P00710086	PTET.51.1.P0010375, PTET.51.1.P0010488, PTET.51.1.P0020216, PTET.51.1.P0080309, PTET.51.1.P0140306, PTET.51.1.P0220020, PTET.51.1.P0240221, PTET.51.1.P0270002, PTET.51.1.P0420078, PTET.51.1.P0510065, PTET.51.1.P0620195, PTET.51.1.P0650212, PTET.51.1.P0980012, PTET.51.1.P1500076, PTET.51.1.P1650069
OG0001166	TTHERM_00502100, TTHERM_01114160	Contig_25.g813.t1, Contig_3.g1187.t1, Contig_41.g1359.t1, Contig_42.g251.t1, Contig_45.g1314.t1, Contig_57.g22.t1	Eup_Contig1707.g6632.t1, Eup_Contig7926.g27024.t1	Oxy_Contig7897.0.0.g34|emp24/gp25L/p24	EER14425	SteCoe_2257, SteCoe_22764, SteCoe_28003, SteCoe_36828	PCAU.43c3d.1.P00050293	PTET.51.1.P0010029, PTET.51.1.P0020065, PTET.51.1.P0290284, PTET.51.1.P0410251
OG0001167	TTHERM_00895790, TTHERM_01337340	Contig_28.g975.t1, Contig_4.g196.t1, Contig_48.g528.t1, Contig_5.g589.t1, Contig_55.g433.t1, Contig_6.g920.t1		Oxy_Contig11548.0.1.g93|Histone, Oxy_Contig15469.0.g65|Histone		SteCoe_17654, SteCoe_186, SteCoe_21019, SteCoe_25262, SteCoe_25456, SteCoe_2922, SteCoe_33562, SteCoe_35477	PCAU.43c3d.1.P00100011	PTET.51.1.P0650197, PTET.51.1.P0980028
OG0001168	TTHERM_000058208, TTHERM_000058209, TTHERM_000196489, TTHERM_00079590, TTHERM_00102780, TTHERM_00196490, TTHERM_00249860, TTHERM_00533910, TTHERM_00773740, TTHERM_00971750, TTHERM_01107350, TTHERM_01117290, TTHERM_01250010, TTHERM_01250110, TTHERM_01250120, TTHERM_01250130, TTHERM_01251230, TTHERM_01309060, TTHERM_01394350, TTHERM_01462150	Contig_20.g129.t1
OG0001169	TTHERM_00049330, TTHERM_01044760				EEQ97315, EEQ97316, EER00025, EER00026, EER01011, EER01012, EER01883, EER04235, EER07021, EER08762, EER10215, EER14147, EER17687, EER17688, EER18560, EER18561, EER19474, EER19648, EER19649
OG0001170	TTHERM_00313670, TTHERM_01108760	Contig_18.g643.t1, Contig_18.g781.t1, Contig_28.g1104.t1, Contig_45.g1546.t1	Eup_Contig10906.g846.t1	Oxy_Contig21962.0.g18|Ubiquitin	EER05773, EER05774	SteCoe_12847, SteCoe_14980, SteCoe_17997, SteCoe_19285, SteCoe_30232, SteCoe_33123, SteCoe_33440, SteCoe_35523	PCAU.43c3d.1.P00040328	PTET.51.1.P0710095, PTET.51.1.P0890117
OG0001171	TTHERM_01129660	Contig_2.g701.t1, Contig_34.g336.t1	Eup_Contig10773.g715.t1, Eup_Contig7495.g26603.t1	Oxy_Contig2601.0.g107|Ribosomal	EER02294, EER08448, EER19905	SteCoe_10233, SteCoe_21721, SteCoe_23261, SteCoe_31522, SteCoe_36948, SteCoe_7485	PCAU.43c3d.1.P00040261, PCAU.43c3d.1.P00200197	PTET.51.1.P0030463, PTET.51.1.P0060044, PTET.51.1.P0240214, PTET.51.1.P0620189
OG0001172	TTHERM_00804770, TTHERM_01093770, TTHERM_01197080	Contig_11.g1337.t1, Contig_60.g682.t1	Eup_Contig10172.g166.t1, Eup_Contig23194.g11979.t1	Oxy_Contig11234.0.g25|hypothetical, Oxy_Contig1166.0.0.g64|hypothetical, Oxy_Contig1283.1.g59|hypothetical, Oxy_Contig18432.0.g24|hypothetical, Oxy_Contig19478.0.g12|C-terminal, Oxy_Contig20924.0.g61|Curtovirus, Oxy_Contig4022.0.g42|hypothetical, Oxy_Contig5415.0.g85|Curtovirus		SteCoe_13042, SteCoe_14407, SteCoe_17751, SteCoe_18497, SteCoe_20472, SteCoe_21823
OG0001173	TTHERM_000999150, TTHERM_00540150	Contig_10.g837.t1, Contig_58.g1097.t1, Contig_60.g646.t1, Contig_61.g1355.t1	Eup_Contig20097.g9397.t1, Eup_Contig20204.g9492.t1, Eup_Contig25793.g14619.t1, Eup_Contig9737.g28810.t1	Oxy_Contig13107.0.0.g78|PLD-like, Oxy_Contig1856.0.g44|PLD-like, Oxy_Contig9202.0.0.g23|hypothetical		SteCoe_12349, SteCoe_13830, SteCoe_2200, SteCoe_26166, SteCoe_5315	PCAU.43c3d.1.P00480033	PTET.51.1.P0210271, PTET.51.1.P0360031
OG0001174	TTHERM_000310529, TTHERM_00047210, TTHERM_00149640, TTHERM_00530790, TTHERM_00922920, TTHERM_00930790						PCAU.43c3d.1.P00030162, PCAU.43c3d.1.P00050058, PCAU.43c3d.1.P00320149, PCAU.43c3d.1.P00510144	PTET.51.1.P0140214, PTET.51.1.P0200118, PTET.51.1.P0290185, PTET.51.1.P0410159, PTET.51.1.P0420150, PTET.51.1.P0610033, PTET.51.1.P0670007, PTET.51.1.P0800083, PTET.51.1.P1090021, PTET.51.1.P1200002, PTET.51.1.P1620112
OG0001175	TTHERM_00703960, TTHERM_00919620	Contig_24.g412.t1, Contig_48.g893.t1, Contig_58.g1177.t1	Eup_Contig26111.g14944.t1, Eup_Contig6246.g25377.t1	Oxy_Contig5349.0.g8|Domain, Oxy_Contig5350.0.g74|Domain, Oxy_Contig7056.0.g97|Domain	EER09838	SteCoe_13620, SteCoe_23113, SteCoe_6682, SteCoe_888	PCAU.43c3d.1.P00670124, PCAU.43c3d.1.P00870093	PTET.51.1.P0280074, PTET.51.1.P0610210, PTET.51.1.P0670130, PTET.51.1.P0760151
OG0001176	TTHERM_00467780, TTHERM_00969610	Contig_12.g324.t1, Contig_25.g1047.t1, Contig_3.g1184.t1, Contig_45.g1310.t1	Eup_Contig17865.g7367.t1, Eup_Contig18001.g7504.t1, Eup_Contig9590.g28663.t1	Oxy_Contig1220.1.g103|SAM, Oxy_Contig6098.0.g23|SAM		SteCoe_27800, SteCoe_4259, SteCoe_8017	PCAU.43c3d.1.P00020216, PCAU.43c3d.1.P00930085	PTET.51.1.P0510095, PTET.51.1.P0520179, PTET.51.1.P0600101, PTET.51.1.P1500053, PTET.51.1.P5300001
OG0001177	TTHERM_00326930, TTHERM_00627200, TTHERM_00849250		Eup_Contig15390.g5010.t1, Eup_Contig30555.g19278.t1, Eup_Contig5255.g24443.t1, Eup_Contig6505.g25633.t1	Oxy_Contig10934.0.g106|Kelch, Oxy_Contig14583.0.g93|Kelch, Oxy_Contig17535.0.g95|Galactose, Oxy_Contig20545.0.0.g86|Galactose, Oxy_Contig20663.0.g91|Kelch, Oxy_Contig21247.0.g19|Kelch, Oxy_Contig3300.0.g41|Kelch		SteCoe_3161	PCAU.43c3d.1.P00560008	PTET.51.1.P0050298, PTET.51.1.P0160235, PTET.51.1.P0160236, PTET.51.1.P1420044, PTET.51.1.P1640056
OG0001178	TTHERM_00209430, TTHERM_00787320	Contig_16.g122.t1, Contig_18.g758.t1, Contig_27.g187.t1		Oxy_Contig19605.0.g66|Rab-GTPase-TBC	EER08119, EER09647, EER09657	SteCoe_12221, SteCoe_16530, SteCoe_17393	PCAU.43c3d.1.P00100228, PCAU.43c3d.1.P00550013, PCAU.43c3d.1.P00940046	PTET.51.1.P0180026, PTET.51.1.P0440264, PTET.51.1.P0650028, PTET.51.1.P0980182, PTET.51.1.P1280109, PTET.51.1.P1470092
OG0001179	TTHERM_01386050	Contig_22.g1369.t1, Contig_51.g776.t1	Eup_Contig9269.g28340.t1	Oxy_Contig1487.0.g85|Ribosomal	EEQ99700, EER12390	SteCoe_18465, SteCoe_3089, SteCoe_35330, SteCoe_720	PCAU.43c3d.1.P00020337, PCAU.43c3d.1.P00770020	PTET.51.1.P0270192, PTET.51.1.P0520208, PTET.51.1.P0550027, PTET.51.1.P0600074, PTET.51.1.P1510060, PTET.51.1.P1610051, PTET.51.1.P1710064, PTET.51.1.P1740057
OG0001180	TTHERM_00823690	Contig_20.g53.t1, Contig_51.g621.t1, Contig_7.g1536.t1	Eup_Contig10360.g351.t1, Eup_Contig11949.g1867.t1, Eup_Contig32297.g20967.t1, Eup_Contig33573.g21972.t1	Oxy_Contig22851.0.g17|EF-hand, Oxy_Contig4891.0.g106|EF-hand		SteCoe_17, SteCoe_18728, SteCoe_21388, SteCoe_21558, SteCoe_22780, SteCoe_29063, SteCoe_963	PCAU.43c3d.1.P00100201	PTET.51.1.P0090234, PTET.51.1.P0650213, PTET.51.1.P0980011
OG0001181	TTHERM_00842380	Contig_19.g1279.t1, Contig_43.g500.t1, Contig_61.g1193.t1, Contig_9.g540.t1	Eup_Contig11474.g1409.t1, Eup_Contig12980.g2718.t1, Eup_Contig6200.g25334.t1	Oxy_Contig10257.0.g9|Myb-like, Oxy_Contig14143.0.g93|Myb-like, Oxy_Contig6866.0.1.g15|Myb-like		SteCoe_18989, SteCoe_19778, SteCoe_30069	PCAU.43c3d.1.P00140217, PCAU.43c3d.1.P00590156	PTET.51.1.P0040269, PTET.51.1.P0120160, PTET.51.1.P0230310, PTET.51.1.P0530212, PTET.51.1.P1410014
OG0001182	TTHERM_000475049, TTHERM_00842620	Contig_28.g730.t1, Contig_57.g313.t1	Eup_Contig16867.g6439.t1, Eup_Contig17608.g7124.t1, Eup_Contig23380.g12163.t1, Eup_Contig24351.g13162.t1, Eup_Contig4144268.g23266.t1	Oxy_Contig11998.0.g61|Ubiquitin, Oxy_Contig21537.0.g10|Ubiquitin	EEQ99462, EER15726, EER15727	SteCoe_14925, SteCoe_19206, SteCoe_29206, SteCoe_38298	PCAU.43c3d.1.P00110151	PTET.51.1.P0350141, PTET.51.1.P0370161
OG0001183	TTHERM_00047660, TTHERM_000723629, TTHERM_00142420, TTHERM_01222600	Contig_39.g58.t1	Eup_Contig5715.g24877.t1, Eup_Contig8206.g27310.t1	Oxy_Contig22246.0.g40|Pyridine	EER05138	SteCoe_4842	PCAU.43c3d.1.P00040176, PCAU.43c3d.1.P00170213, PCAU.43c3d.1.P00260235, PCAU.43c3d.1.P00410092, PCAU.43c3d.1.P00430016	PTET.51.1.P0070326, PTET.51.1.P0110313, PTET.51.1.P0620083, PTET.51.1.P0830180, PTET.51.1.P0890037, PTET.51.1.P1190016
OG0001184	TTHERM_00399550, TTHERM_00941480	Contig_12.g159.t1, Contig_31.g771.t1, Contig_56.g1193.t1	Eup_Contig1526.g4882.t1	Oxy_Contig16564.0.g25|RNA, Oxy_Contig22364.0.g48|RNA, Oxy_Contig6339.0.g105|RNA	EER06822, EER08114, EER09651, EER17081	SteCoe_1547, SteCoe_19782, SteCoe_25923, SteCoe_31132, SteCoe_33599	PCAU.43c3d.1.P00180050	PTET.51.1.P0010228, PTET.51.1.P0080182
OG0001185	TTHERM_00522860, TTHERM_00781000, TTHERM_00991590	Contig_20.g239.t1, Contig_38.g1596.t1	Eup_Contig24054.g12866.t1, Eup_Contig25120.g13967.t1, Eup_Contig25120.g13968.t1	Oxy_Contig10408.0.g73|Phosphoinositide, Oxy_Contig10949.0.g56|Zinc, Oxy_Contig860.1.g22|Phosphoinositide		SteCoe_29982	PCAU.43c3d.1.P00020153, PCAU.43c3d.1.P00230058, PCAU.43c3d.1.P00670087	PTET.51.1.P0150010, PTET.51.1.P0250017, PTET.51.1.P0250018, PTET.51.1.P0790206, PTET.51.1.P1690048, PTET.51.1.P5560048
OG0001186	TTHERM_000188369, TTHERM_00449240, TTHERM_00584780, TTHERM_00637550, TTHERM_00691930, TTHERM_00700920	Contig_54.g241.t1	Eup_Contig10438.g417.t1, Eup_Contig15980.g5579.t1, Eup_Contig29090.g17857.t1, Eup_Contig9724.g28796.t1	Oxy_Contig11103.0.g68|CRAL/TRIO, Oxy_Contig16034.0.g107|CRAL/TRIO		SteCoe_14977, SteCoe_19470, SteCoe_19471, SteCoe_35521	PCAU.43c3d.1.P00550145	PTET.51.1.P0990009, PTET.51.1.P1470178, PTET.51.1.P1760073
OG0001187	TTHERM_000752280, TTHERM_00760350	Contig_5.g605.t1, Contig_51.g1022.t1	Eup_Contig11762.g1675.t1, Eup_Contig19865.g9191.t1, Eup_Contig27472.g16249.t1, Eup_Contig33074.g21697.t1, Eup_Contig36357.g22618.t1, Eup_Contig4144429.g23435.t1	Oxy_Contig17092.0.g12|PQ, Oxy_Contig17741.0.g111|PQ, Oxy_Contig21094.0.g80|PQ	EER09461	SteCoe_11056, SteCoe_36440	PCAU.43c3d.1.P00280045, PCAU.43c3d.1.P00420070	PTET.51.1.P0070430, PTET.51.1.P0150174, PTET.51.1.P1000013
OG0001188	TTHERM_00143530, TTHERM_00161030, TTHERM_00715780	Contig_59.g149.t1, Contig_59.g150.t1	Eup_Contig23516.g12304.t1, Eup_Contig28970.g17737.t1, Eup_Contig7522.g26631.t1	Oxy_Contig114.1.g104|FHA, Oxy_Contig15239.0.g116|FHA	EER00009, EER01916, EER19931	SteCoe_25273, SteCoe_33424	PCAU.43c3d.1.P00060025, PCAU.43c3d.1.P00070040	PTET.51.1.P0360238, PTET.51.1.P0460232, PTET.51.1.P0550048, PTET.51.1.P1510076
OG0001189	TTHERM_00227750, TTHERM_00245620, TTHERM_00317390, TTHERM_00755910, TTHERM_00826880	Contig_2.g502.t1, Contig_36.g1011.t1	Eup_Contig32982.g21618.t1	Oxy_Contig5569.0.g52|hypothetical		SteCoe_18572, SteCoe_33629	PCAU.43c3d.1.P00260081, PCAU.43c3d.1.P00290174	PTET.51.1.P0070175, PTET.51.1.P0070176, PTET.51.1.P0110167, PTET.51.1.P0110168, PTET.51.1.P0580185, PTET.51.1.P0830118, PTET.51.1.P0840040, PTET.51.1.P1170031
OG0001190	TTHERM_00837910						PCAU.43c3d.1.P00060177, PCAU.43c3d.1.P00360187, PCAU.43c3d.1.P00440110, PCAU.43c3d.1.P00810095, PCAU.43c3d.1.P00920058, PCAU.43c3d.1.P00920059, PCAU.43c3d.1.P00930102, PCAU.43c3d.1.P00930104, PCAU.43c3d.1.P00930105, PCAU.43c3d.1.P00930107	PTET.51.1.P0100018, PTET.51.1.P0190157, PTET.51.1.P0680119, PTET.51.1.P1000128, PTET.51.1.P1260079, PTET.51.1.P1320019, PTET.51.1.P1540066, PTET.51.1.P1630001, PTET.51.1.P1630023, PTET.51.1.P1650051
OG0001191	TTHERM_00463150, TTHERM_00836690	Contig_19.g1453.t1, Contig_21.g945.t1, Contig_37.g1084.t1, Contig_56.g819.t1	Eup_Contig17610.g7126.t1, Eup_Contig7947.g27048.t1	Oxy_Contig17564.0.g84|Peptidase, Oxy_Contig22229.0.g58|Peptidase	EER12693, EER19110	SteCoe_25721, SteCoe_25957, SteCoe_6305	PCAU.43c3d.1.P00170242, PCAU.43c3d.1.P00860014	PTET.51.1.P0030261, PTET.51.1.P0060225, PTET.51.1.P0330242, PTET.51.1.P0450229
OG0001192	TTHERM_000142269, TTHERM_000324529, TTHERM_00046100, TTHERM_00141180, TTHERM_00141190, TTHERM_00141201, TTHERM_001412012, TTHERM_00142210, TTHERM_00142220, TTHERM_00142250, TTHERM_00142260, TTHERM_00299710, TTHERM_00322850, TTHERM_00322870, TTHERM_00322890, TTHERM_00324520, TTHERM_00324530, TTHERM_00324540, TTHERM_00439220, TTHERM_00697060, TTHERM_02091560
OG0001193	TTHERM_00773330	Contig_28.g1125.t1, Contig_61.g1035.t1	Eup_Contig33396.g21886.t1	Oxy_Contig5219.0.1.g44|Ribosomal	EER16148, EER18462	SteCoe_16434, SteCoe_18265, SteCoe_21035, SteCoe_23264	PCAU.43c3d.1.P00030345, PCAU.43c3d.1.P00130003	PTET.51.1.P0330138, PTET.51.1.P0380133, PTET.51.1.P0450140, PTET.51.1.P0500114, PTET.51.1.P0860132, PTET.51.1.P1300076, PTET.51.1.P1400096, PTET.51.1.P1580072
OG0001194	TTHERM_00462850, TTHERM_00659100, TTHERM_00773730, TTHERM_01211810	Contig_44.g1054.t1	Eup_Contig12692.g2498.t1	Oxy_Contig12364.0.g59|Eukaryotic, Oxy_Contig15382.0.1.g26|Eukaryotic	EER05142	SteCoe_30129, SteCoe_32852, SteCoe_9660	PCAU.43c3d.1.P00040315, PCAU.43c3d.1.P00700026, PCAU.43c3d.1.P00760016	PTET.51.1.P0380144, PTET.51.1.P0500126, PTET.51.1.P0550253, PTET.51.1.P0660134, PTET.51.1.P0710101, PTET.51.1.P1080168
OG0001195	TTHERM_00046180, TTHERM_00554320, TTHERM_00683360	Contig_28.g1161.t1, Contig_37.g1087.t1, Contig_39.g212.t1, Contig_39.g213.t1, Contig_61.g1089.t1		Oxy_Contig10585.0.g108|Aminotransferase, Oxy_Contig9655.0.g36|Aminotransferase	EER00964, EER07926, EER13277	SteCoe_24760, SteCoe_33022	PCAU.43c3d.1.P00580003, PCAU.43c3d.1.P00710104	PTET.51.1.P0010365, PTET.51.1.P0080301, PTET.51.1.P0150185, PTET.51.1.P0250174
OG0001196	TTHERM_01123950	Contig_49.g957.t1, Contig_50.g301.t1	Eup_Contig8034.g27138.t1	Oxy_Contig14276.0.g39|Ubiquitin-conjugating	EEQ98212, EEQ99328, EEQ99329, EER08393, EER16496, EER16497, EER16498	SteCoe_14266, SteCoe_20499, SteCoe_30909, SteCoe_5252	PCAU.43c3d.1.P00040069, PCAU.43c3d.1.P00290085	PTET.51.1.P0030040, PTET.51.1.P0060416, PTET.51.1.P0070020
OG0001197	TTHERM_00688300	Contig_19.g932.t1, Contig_49.g1188.t1	Eup_Contig5208.g24400.t1	Oxy_Contig376.0.0.g31|Hsp70	EEQ98453, EER03276, EER03277, EER05184, EER08020, EER09761, EER12902, EER14207, EER16782, EER16783, EER19101	SteCoe_521	PCAU.43c3d.1.P00300137	PTET.51.1.P0530021, PTET.51.1.P0970185, PTET.51.1.P1800045
OG0001198	TTHERM_00502610, TTHERM_00663829, TTHERM_00663840	Contig_21.g648.t1	Eup_Contig10182.g175.t1, Eup_Contig18528.g7992.t1	Oxy_Contig14083.0.g74|Histone, Oxy_Contig1866.0.g68|Histone	EER04146, EER11845, EER11846	SteCoe_26315, SteCoe_31554	PCAU.43c3d.1.P00080245, PCAU.43c3d.1.P00470193, PCAU.43c3d.1.P00580040	PTET.51.1.P0300066, PTET.51.1.P0310208, PTET.51.1.P0770049, PTET.51.1.P0880132, PTET.51.1.P1240103
OG0001199	TTHERM_00647420, TTHERM_00647430, TTHERM_00647440, TTHERM_00647450, TTHERM_00647460	Contig_13.g1195.t1, Contig_3.g1312.t1, Contig_44.g707.t1, Contig_44.g708.t1, Contig_44.g709.t1, Contig_44.g712.t1, Contig_55.g672.t1	Eup_Contig18393.g7874.t1, Eup_Contig2464.g13472.t1, Eup_Contig2512.g13966.t1, Eup_Contig27683.g16452.t1, Eup_Contig27704.g16476.t1, Eup_Contig29802.g18569.t1	Oxy_Contig20764.0.g61|Cyclic, Oxy_Contig8824.0.g19|Cyclic		SteCoe_14822
OG0001200	TTHERM_00188390, TTHERM_00312380, TTHERM_00455670, TTHERM_00657380	Contig_13.g726.t1, Contig_48.g580.t1, Contig_57.g506.t1, Contig_6.g886.t1		Oxy_Contig22041.0.g31|Protein, Oxy_Contig22171.0.0.g21|Protein		SteCoe_21220, SteCoe_22773, SteCoe_34837, SteCoe_4509, SteCoe_4747	PCAU.43c3d.1.P00410033, PCAU.43c3d.1.P00870098	PTET.51.1.P0280072, PTET.51.1.P0400103, PTET.51.1.P0610213, PTET.51.1.P1020093
OG0001201	TTHERM_00706300	Contig_2.g533.t1, Contig_29.g139.t1, Contig_30.g369.t1, Contig_34.g374.t1, Contig_6.g1036.t1, Contig_9.g461.t1	Eup_Contig6935.g26061.t1	Oxy_Contig21935.0.g16|Ribosomal	EER07640, EER12662	SteCoe_24087, SteCoe_6520, SteCoe_8987	PCAU.43c3d.1.P00020266, PCAU.43c3d.1.P01930003	PTET.51.1.P0050111, PTET.51.1.P0160057, PTET.51.1.P0520192, PTET.51.1.P0590250, PTET.51.1.P0600091
OG0001202	TTHERM_00558360, TTHERM_00578720	Contig_19.g1541.t1, Contig_55.g606.t1, Contig_56.g1080.t1, Contig_59.g209.t1, Contig_63.g396.t1	Eup_Contig20240.g9528.t1	Oxy_Contig602.1.g89|Methyltransferase	EER00894, EER13115, EER13463	SteCoe_23964, SteCoe_30307, SteCoe_3080, SteCoe_4943	PCAU.43c3d.1.P00810030	PTET.51.1.P0190084, PTET.51.1.P0690131, PTET.51.1.P0750136, PTET.51.1.P2740003
OG0001203	TTHERM_00047530, TTHERM_00558590	Contig_18.g652.t1, Contig_36.g1005.t1, Contig_48.g857.t1	Eup_Contig10816.g757.t1, Eup_Contig28688.g17466.t1, Eup_Contig7222.g26339.t1, Eup_Contig829.g27396.t1	Oxy_Contig15114.0.g23|Putative, Oxy_Contig2241.0.g81|Putative, Oxy_Contig5743.0.g73|Putative	EER03119, EER07340, EER19489	SteCoe_20687, SteCoe_8513	PCAU.43c3d.1.P00130114	PTET.51.1.P0910068, PTET.51.1.P0910069, PTET.51.1.P0920073
OG0001204	TTHERM_00829460, TTHERM_00997520	Contig_34.g240.t1, Contig_42.g144.t1	Eup_Contig17304.g6844.t1, Eup_Contig17629.g7141.t1, Eup_Contig26295.g15119.t1	Oxy_Contig1901.0.g47|Biopterin-dependent, Oxy_Contig21847.0.g87|Biopterin-dependent	EER06256	SteCoe_24800, SteCoe_31402	PCAU.43c3d.1.P00090251, PCAU.43c3d.1.P00090252, PCAU.43c3d.1.P00090253, PCAU.43c3d.1.P00090254, PCAU.43c3d.1.P00680028	PTET.51.1.P0050142, PTET.51.1.P0100288, PTET.51.1.P0160090, PTET.51.1.P1240144
