## Supplementary material for "Genome editing excisase origins illuminated by somatic genome of *Blepharisma*": Data S2 (part 2 of 3)

Orthogroup	T_thermophila	B_stoltei	E_octocarinatus	O_trifallax	P_marinus	S_coeruleus	P_caudatum	P_tetraurelia
OG0001205	TTHERM_00529510	Contig_20.g433.t1, Contig_38.g1343.t1, Contig_43.g534.t1, Contig_51.g995.t1	Eup_Contig10645.g592.t1, Eup_Contig18661.g8118.t1	Oxy_Contig11920.0.g23|IncA, Oxy_Contig13285.0.g25|IncA, Oxy_Contig18109.0.g48|TPR/MLP1/MLP2-like		SteCoe_14870, SteCoe_20772, SteCoe_689	PCAU.43c3d.1.P00280134, PCAU.43c3d.1.P00860093	PTET.51.1.P0330283, PTET.51.1.P0400282, PTET.51.1.P0450262, PTET.51.1.P1100141, PTET.51.1.P1530023, PTET.51.1.P1660028
OG0001206	TTHERM_00530450	Contig_17.g462.t1, Contig_28.g1085.t1, Contig_49.g1133.t1, Contig_49.g1135.t1, Contig_49.g1136.t1	Eup_Contig29617.g18367.t1, Eup_Contig33060.g21685.t1	Oxy_Contig11203.0.g108|Enoyl-CoA, Oxy_Contig11203.0.g109|Enoyl-CoA, Oxy_Contig14451.0.g111|Enoyl-CoA, Oxy_Contig15754.0.g59|Enoyl-CoA, Oxy_Contig15995.0.g1|Enoyl-CoA, Oxy_Contig2096.0.g102|Enoyl-CoA, Oxy_Contig2096.0.g103|Enoyl-CoA, Oxy_Contig251.0.g17|hypothetical, Oxy_Contig8052.0.1.g48|Thyroid		SteCoe_20773, SteCoe_29934	PCAU.43c3d.1.P00500115	PTET.51.1.P1540051
OG0001207	TTHERM_00038810, TTHERM_00532230	Contig_13.g1123.t1, Contig_2.g795.t1, Contig_21.g803.t1, Contig_33.g1176.t1, Contig_57.g569.t1	Eup_Contig20272.g9557.t1, Eup_Contig26867.g15659.t1	Oxy_Contig22094.0.g101|Zinc, Oxy_Contig8.1.g75|Zinc		SteCoe_21937, SteCoe_36157	PCAU.43c3d.1.P00550154	PTET.51.1.P0190041, PTET.51.1.P0570114, PTET.51.1.P0690168, PTET.51.1.P0750180, PTET.51.1.P1120148, PTET.51.1.P1470167, PTET.51.1.P1760061
OG0001208	TTHERM_00455310, TTHERM_00473150	Contig_38.g1522.t1, Contig_49.g1101.t1, Contig_61.g1275.t1	Eup_Contig5432.g24603.t1	Oxy_Contig1050.1.g16|CAF1, Oxy_Contig13838.0.g20|CAF1, Oxy_Contig22198.0.g120|CAF1, Oxy_Contig9023.0.g5|CAF1	EEQ99747, EEQ99772, EER00782, EER07282, EER10458, EER19591	SteCoe_1572, SteCoe_39394	PCAU.43c3d.1.P00690003	PTET.51.1.P0080065, PTET.51.1.P0220252
OG0001209	TTHERM_00420690	Contig_2.g873.t1, Contig_2.g940.t1, Contig_25.g650.t1, Contig_25.g656.t1, Contig_34.g440.t1, Contig_37.g1059.t1, Contig_47.g510.t1, Contig_5.g330.t1, Contig_54.g296.t1, Contig_54.g297.t1, Contig_60.g835.t1, Contig_60.g836.t1, Contig_8.g316.t1, Contig_9.g321.t1, Contig_9.g323.t1					PCAU.43c3d.1.P00550148, PCAU.43c3d.1.P00590003	PTET.51.1.P0020558, PTET.51.1.P1040083, PTET.51.1.P1190165
OG0001210	TTHERM_00285670, TTHERM_00431340, TTHERM_00474510	Contig_18.g772.t1, Contig_3.g1299.t1, Contig_35.g685.t1, Contig_36.g935.t1, Contig_57.g444.t1	Eup_Contig15223.g4852.t1	Oxy_Contig11177.0.g10|N-terminal, Oxy_Contig18158.0.g51|N-terminal, Oxy_Contig22286.0.g15|N-terminal		SteCoe_15548, SteCoe_15823, SteCoe_21636, SteCoe_23282, SteCoe_30487, SteCoe_31327	PCAU.43c3d.1.P00760066	PTET.51.1.P0260098, PTET.51.1.P0920009
OG0001211	TTHERM_000410158, TTHERM_00426010, TTHERM_00571870, TTHERM_00632840	Contig_25.g1218.t1, Contig_31.g804.t1, Contig_43.g688.t1, Contig_5.g326.t1		Oxy_Contig18537.0.g57|Ring, Oxy_Contig21637.0.g24|Ring	EER18416	SteCoe_14494, SteCoe_7160	PCAU.43c3d.1.P00110105, PCAU.43c3d.1.P00920063	PTET.51.1.P0030083, PTET.51.1.P0170325, PTET.51.1.P0350041, PTET.51.1.P0370256, PTET.51.1.P0520092, PTET.51.1.P1790013
OG0001212	TTHERM_00295370, TTHERM_00410140	Contig_10.g907.t1, Contig_27.g327.t1, Contig_49.g1209.t1		Oxy_Contig3726.0.g101|Kinesin		SteCoe_10160, SteCoe_13642, SteCoe_14259, SteCoe_20435, SteCoe_22982, SteCoe_26619, SteCoe_3018, SteCoe_3019, SteCoe_5258, SteCoe_8837	PCAU.43c3d.1.P00720098	PTET.51.1.P0800128, PTET.51.1.P1380053, PTET.51.1.P1450113, PTET.51.1.P1520106
OG0001213	TTHERM_00196370, TTHERM_00338240	Contig_20.g366.t1, Contig_27.g499.t1, Contig_46.g242.t1	Eup_Contig17062.g6626.t1	Oxy_Contig13573.0.g2|TCP-1/cpn60, Oxy_Contig13694.0.g5|TCP-1/cpn60, Oxy_Contig15410.0.g29|TCP-1/cpn60	EEQ98399, EER09914, EER15265, EER17512	SteCoe_27409, SteCoe_31800, SteCoe_34106, SteCoe_7213	PCAU.43c3d.1.P00070236	PTET.51.1.P0460041, PTET.51.1.P1010047, PTET.51.1.P1470071
OG0001214	TTHERM_00333220	Contig_10.g894.t1, Contig_2.g593.t1, Contig_25.g1258.t1, Contig_3.g1321.t1, Contig_55.g648.t1	Eup_Contig10605.g559.t1, Eup_Contig65.g25627.t1, Eup_Contig6513.g25643.t1	Oxy_Contig12920.0.g92|AMP-binding, Oxy_Contig14624.0.g53|AMP-binding, Oxy_Contig15834.0.g48|AMP-binding		SteCoe_11281, SteCoe_29776, SteCoe_7131	PCAU.43c3d.1.P00100025, PCAU.43c3d.1.P00600007	PTET.51.1.P0090136, PTET.51.1.P0260106, PTET.51.1.P0390212, PTET.51.1.P0980085
OG0001215	TTHERM_00193410, TTHERM_00463450	Contig_38.g1142.t1, Contig_43.g502.t1	Eup_Contig18416.g7898.t1, Eup_Contig29885.g18653.t1, Eup_Contig32703.g21365.t1	Oxy_Contig389.0.g102|Serine, Oxy_Contig7224.0.g77|Serine	EER00912, EER01436, EER13475	SteCoe_22223, SteCoe_25326	PCAU.43c3d.1.P00590118, PCAU.43c3d.1.P00770114	PTET.51.1.P1140102, PTET.51.1.P1220083, PTET.51.1.P1740002, PTET.51.1.P1870009, PTET.51.1.P1870011
OG0001216	TTHERM_00462900	Contig_16.g107.t1, Contig_33.g1497.t1, Contig_33.g1498.t1, Contig_52.g1344.t1, Contig_52.g1345.t1, Contig_58.g1011.t1, Contig_6.g1107.t1			EER11575, EER13800, EER19667	SteCoe_27212, SteCoe_29813, SteCoe_29814	PCAU.43c3d.1.P00220155, PCAU.43c3d.1.P00220156	PTET.51.1.P0040324, PTET.51.1.P0040325, PTET.51.1.P0180158, PTET.51.1.P0530154, PTET.51.1.P0530155
OG0001217	TTHERM_00275720, TTHERM_00275730, TTHERM_00301710, TTHERM_00460710, TTHERM_01018400			Oxy_Contig12108.0.g109|Protein			PCAU.43c3d.1.P00020354, PCAU.43c3d.1.P00030126, PCAU.43c3d.1.P00620067, PCAU.43c3d.1.P00620106, PCAU.43c3d.1.P00840110	PTET.51.1.P0280023, PTET.51.1.P0280172, PTET.51.1.P0330292, PTET.51.1.P0340073, PTET.51.1.P0450273, PTET.51.1.P0480263, PTET.51.1.P0610115, PTET.51.1.P0960152, PTET.51.1.P1060027, PTET.51.1.P1070024
OG0001218	TTHERM_00317440	Contig_10.g913.t1, Contig_2.g779.t1, Contig_48.g778.t1	Eup_Contig18509.g7974.t1	Oxy_Contig22293.0.g19|short	EEQ98111, EER11680	SteCoe_10964, SteCoe_18691, SteCoe_19253, SteCoe_19714, SteCoe_2194, SteCoe_22455, SteCoe_26175	PCAU.43c3d.1.P00020088, PCAU.43c3d.1.P00810131	PTET.51.1.P0250064, PTET.51.1.P0690157, PTET.51.1.P0750175, PTET.51.1.P1120141
OG0001219	TTHERM_00297140	Contig_36.g822.t1, Contig_60.g472.t1, Contig_60.g474.t1	Eup_Contig20876.g10087.t1, Eup_Contig20901.g10106.t1	Oxy_Contig861.1.g24|Ribosomal	EER03663, EER06457, EER18091	SteCoe_14251, SteCoe_18990, SteCoe_25315, SteCoe_34785, SteCoe_5262	PCAU.43c3d.1.P00300001, PCAU.43c3d.1.P00560011	PTET.51.1.P0050139, PTET.51.1.P0100290, PTET.51.1.P0160087, PTET.51.1.P0590225
OG0001220	TTHERM_00292140, TTHERM_01068300	Contig_34.g50.t1, Contig_58.g1314.t1, Contig_6.g943.t1	Eup_Contig25177.g14029.t1, Eup_Contig6525.g25652.t1, Eup_Contig7831.g26933.t1, Eup_Contig9438.g28508.t1	Oxy_Contig20661.0.g89|CRAL/TRIO	EER00328, EER02087	SteCoe_16742, SteCoe_18554, SteCoe_18608, SteCoe_21879, SteCoe_7122	PCAU.43c3d.1.P00260213	PTET.51.1.P0660126, PTET.51.1.P0710104, PTET.51.1.P1190099
OG0001221	TTHERM_00885770	Contig_22.g1481.t1	Eup_Contig16712.g6292.t1, Eup_Contig18840.g8273.t1, Eup_Contig20160.g9454.t1	Oxy_Contig1015.1.g93|V-type, Oxy_Contig16852.0.0.g28|Protein, Oxy_Contig16860.0.1.g23|Protein, Oxy_Contig5500.0.1.g75|Protein	EER11007, EER15662	SteCoe_13210, SteCoe_16752, SteCoe_2688	PCAU.43c3d.1.P00080158, PCAU.43c3d.1.P00320031	PTET.51.1.P0210088, PTET.51.1.P0260056, PTET.51.1.P0360205, PTET.51.1.P0460197, PTET.51.1.P1010171
OG0001222	TTHERM_00079080, TTHERM_00218620	Contig_1.g165.t1, Contig_1.g176.t1, Contig_1.g177.t1, Contig_13.g930.t1, Contig_31.g945.t1, Contig_8.g289.t1	Eup_Contig12698.g2503.t1, Eup_Contig14367.g4043.t1, Eup_Contig5682.g24845.t1	Oxy_Contig12243.0.g7|WD, Oxy_Contig336.1.g132|WD	EER09412	SteCoe_12673, SteCoe_22864, SteCoe_33580, SteCoe_33581	PCAU.43c3d.1.P00190178	PTET.51.1.P0540029, PTET.51.1.P0720025
OG0001223	TTHERM_00142230, TTHERM_00150000, TTHERM_00194810, TTHERM_00426230	Contig_4.g103.t1	Eup_Contig24856.g13697.t1	Oxy_Contig13209.0.g42|MutS, Oxy_Contig13772.0.g45|MutS, Oxy_Contig2795.0.0.g105|MutS, Oxy_Contig783.1.g67|MutS, Oxy_Contig820.1.g122|MutS	EER05825, EER14617, EER14618	SteCoe_17585	PCAU.43c3d.1.P00290163	PTET.51.1.P0070184, PTET.51.1.P0110174, PTET.51.1.P0570075, PTET.51.1.P0850069, PTET.51.1.P1100064
OG0001224	TTHERM_00633370	Contig_38.g1216.t1, Contig_61.g1238.t1, Contig_61.g961.t1		Oxy_Contig10599.0.g81|EF, Oxy_Contig13147.0.g68|EF, Oxy_Contig16474.0.g55|EF, Oxy_Contig21680.0.g70|EF		SteCoe_14735, SteCoe_29979, SteCoe_31308, SteCoe_37115, SteCoe_7080	PCAU.43c3d.1.P00040235, PCAU.43c3d.1.P00050127	PTET.51.1.P0090389, PTET.51.1.P0140040, PTET.51.1.P0290009, PTET.51.1.P0420294, PTET.51.1.P0840178, PTET.51.1.P1170153
OG0001225	TTHERM_00151710	Contig_1.g287.t1, Contig_13.g786.t1, Contig_18.g846.t1, Contig_27.g301.t1, Contig_27.g418.t1, Contig_39.g272.t1	Eup_Contig14023.g3705.t1, Eup_Contig14024.g3706.t1	Oxy_Contig45.1.g5|Protein, Oxy_Contig85.0.g107|Protein		SteCoe_14717, SteCoe_17020, SteCoe_18374, SteCoe_19807, SteCoe_30363, SteCoe_3647, SteCoe_398, SteCoe_9194	PCAU.43c3d.1.P00040343	PTET.51.1.P0660148
OG0001226	TTHERM_00149798	Contig_11.g1232.t1, Contig_22.g1404.t1, Contig_51.g918.t1	Eup_Contig11605.g1539.t1, Eup_Contig31895.g20576.t1	Oxy_Contig14465.0.g80|Ribosomal	EER03465, EER13781, EER19684	SteCoe_28375, SteCoe_28917, SteCoe_32377, SteCoe_35114	PCAU.43c3d.1.P00540146, PCAU.43c3d.1.P00730109	PTET.51.1.P0280038, PTET.51.1.P0340050, PTET.51.1.P0340238, PTET.51.1.P0480050, PTET.51.1.P0480240
OG0001227	TTHERM_00149300	Contig_52.g1321.t1, Contig_6.g1077.t1	Eup_Contig10499.g475.t1, Eup_Contig32494.g21148.t1	Oxy_Contig21054.0.g58|Ribosomal	EEQ99944, EER04800	SteCoe_2569, SteCoe_30262, SteCoe_31908, SteCoe_35205, SteCoe_4361, SteCoe_5291	PCAU.43c3d.1.P00360212, PCAU.43c3d.1.P00540096	PTET.51.1.P0510035, PTET.51.1.P1000015, PTET.51.1.P1320133, PTET.51.1.P1500100, PTET.51.1.P1680081
OG0001228	TTHERM_00138450, TTHERM_00194760, TTHERM_00259410	Contig_17.g429.t1, Contig_27.g232.t1	Eup_Contig1983.g9156.t1, Eup_Contig6518.g25645.t1, Eup_Contig6585.g25713.t1, Eup_Contig934.g28414.t1	Oxy_Contig22223.0.g54|Pyridoxal-dependent	EER06740, EER08874, EER11510, EER14981, EER14983	SteCoe_22053, SteCoe_26923, SteCoe_6781	PCAU.43c3d.1.P00190112	PTET.51.1.P0390222, PTET.51.1.P0650013
OG0001229	TTHERM_00131150	Contig_12.g513.t1, Contig_20.g114.t1, Contig_21.g769.t1, Contig_28.g1081.t1, Contig_30.g537.t1				SteCoe_18476, SteCoe_23766, SteCoe_26009, SteCoe_26093, SteCoe_31884, SteCoe_35092	PCAU.43c3d.1.P00040151, PCAU.43c3d.1.P00200237, PCAU.43c3d.1.P00300083	PTET.51.1.P0030264, PTET.51.1.P0040441, PTET.51.1.P0060215, PTET.51.1.P0070276, PTET.51.1.P0110260, PTET.51.1.P0530064
OG0001230	TTHERM_00043860, TTHERM_00550700	Contig_19.g1076.t1, Contig_22.g1221.t1, Contig_24.g501.t1, Contig_49.g919.t1, Contig_57.g552.t1		Oxy_Contig13077.0.g34|HEAT, Oxy_Contig3230.0.g19|HEAT	EER08611, EER15821	SteCoe_17770, SteCoe_21382, SteCoe_36966, SteCoe_37034	PCAU.43c3d.1.P00160088, PCAU.43c3d.1.P00630068	PTET.51.1.P1270148, PTET.51.1.P1490014, PTET.51.1.P1600107, PTET.51.1.P1720073
OG0001231	TTHERM_000121009, TTHERM_00077420	Contig_12.g12.t1, Contig_12.g121.t1, Contig_16.g127.t1	Eup_Contig21663.g10716.t1, Eup_Contig34323.g22278.t1	Oxy_Contig19867.0.g65|Homeobox	EER03045, EER12924	SteCoe_22651, SteCoe_34389, SteCoe_5448, SteCoe_9778	PCAU.43c3d.1.P00580136	PTET.51.1.P0150152, PTET.51.1.P0250144, PTET.51.1.P0300107, PTET.51.1.P0310164, PTET.51.1.P0810147, PTET.51.1.P0940070
OG0001232	TTHERM_00045040, TTHERM_00101270, TTHERM_00193850						PCAU.43c3d.1.P00190120, PCAU.43c3d.1.P00320154, PCAU.43c3d.1.P00620064	PTET.51.1.P0090082, PTET.51.1.P0180293, PTET.51.1.P0260063, PTET.51.1.P0390227, PTET.51.1.P0430030, PTET.51.1.P0440034, PTET.51.1.P0720068, PTET.51.1.P0960067, PTET.51.1.P0960068, PTET.51.1.P0980190, PTET.51.1.P1060115, PTET.51.1.P1070095, PTET.51.1.P1350092, PTET.51.1.P1550058, PTET.51.1.P1770062
OG0001233	TTHERM_00013570, TTHERM_00048840	Contig_18.g550.t1	Eup_Contig1057.g530.t1, Eup_Contig8865.g27953.t1	Oxy_Contig101.1.g81|DHHC, Oxy_Contig13072.0.g27|Protein, Oxy_Contig13072.0.g28|DHHC, Oxy_Contig18665.0.g30|DHHC, Oxy_Contig6562.0.g5|DHHC		SteCoe_11176, SteCoe_145, SteCoe_25150, SteCoe_34645, SteCoe_35908, SteCoe_4245, SteCoe_6756	PCAU.43c3d.1.P00130049, PCAU.43c3d.1.P00800068	PTET.51.1.P0930151, PTET.51.1.P1280013
OG0001234	TTHERM_00048970	Contig_19.g1165.t1, Contig_6.g705.t1	Eup_Contig18097.g7599.t1, Eup_Contig28570.g17356.t1, Eup_Contig5298.g24483.t1, Eup_Contig9538.g28613.t1	Oxy_Contig12081.0.g37|Cysteine-rich, Oxy_Contig16863.0.g21|Cysteine-rich, Oxy_Contig22623.0.g31|Cysteine-rich		SteCoe_16061	PCAU.43c3d.1.P00010078, PCAU.43c3d.1.P00320056, PCAU.43c3d.1.P00750038	PTET.51.1.P0270148, PTET.51.1.P0350169, PTET.51.1.P0520146, PTET.51.1.P0600131, PTET.51.1.P0650137, PTET.51.1.P0980073, PTET.51.1.P1370015
OG0001235	TTHERM_00006380, TTHERM_00052410	Contig_14.g1226.t1, Contig_25.g1235.t1, Contig_25.g905.t1, Contig_28.g816.t1, Contig_34.g64.t1, Contig_58.g1123.t1	Eup_Contig14591.g4233.t1, Eup_Contig8317.g27424.t1	Oxy_Contig15296.0.g6|START, Oxy_Contig8605.0.g2|START		SteCoe_15601, SteCoe_20532, SteCoe_22658, SteCoe_29236, SteCoe_34391, SteCoe_9783	PCAU.43c3d.1.P00100210	PTET.51.1.P0090217, PTET.51.1.P0260181
OG0001236	TTHERM_00094150, TTHERM_00877060	Contig_56.g828.t1	Eup_Contig25291.g14152.t1	Oxy_Contig10083.0.1.g27|DnaJ, Oxy_Contig11021.0.g42|DnaJ, Oxy_Contig13879.0.g63|DnaJ, Oxy_Contig20179.0.g31|DnaJ	EER00457, EER01158, EER02475, EER02476	SteCoe_26512, SteCoe_30759, SteCoe_8718	PCAU.43c3d.1.P00060265, PCAU.43c3d.1.P00100086	PTET.51.1.P0010017, PTET.51.1.P0080010, PTET.51.1.P0650150, PTET.51.1.P0980065
OG0001237	TTHERM_00028740	Contig_10.g738.t1, Contig_13.g657.t1, Contig_42.g66.t1	Eup_Contig20675.g9909.t1	Oxy_Contig10133.0.0.g101|hypothetical, Oxy_Contig11390.0.g72|Ribosomal	EER05696, EER11943	SteCoe_13537, SteCoe_20594, SteCoe_22745, SteCoe_27482, SteCoe_28385	PCAU.43c3d.1.P00370142	PTET.51.1.P0180061, PTET.51.1.P0430249, PTET.51.1.P0440240, PTET.51.1.P0460099, PTET.51.1.P1010104, PTET.51.1.P1250136
OG0001238	TTHERM_00992760	Contig_19.g1260.t1, Contig_45.g1451.t1, Contig_59.g87.t1, Contig_63.g179.t1	Eup_Contig19904.g9226.t1	Oxy_Contig381.1.g57|Ribosomal	EER15971, EER17476, EER20141	SteCoe_20426, SteCoe_22948, SteCoe_25723, SteCoe_32941, SteCoe_34131	PCAU.43c3d.1.P00120158, PCAU.43c3d.1.P00300023	PTET.51.1.P0050068, PTET.51.1.P0100387, PTET.51.1.P0160023, PTET.51.1.P1730055
OG0001239		Contig_2.g699.t1, Contig_20.g181.t1, Contig_25.g952.t1, Contig_55.g367.t1	Eup_Contig1227.g2138.t1, Eup_Contig1457.g4210.t1, Eup_Contig18078.g7581.t1, Eup_Contig30988.g19692.t1, Eup_Contig6291.g25417.t1, Eup_Contig6625.g25752.t1	Oxy_Contig13075.0.g36|hypothetical, Oxy_Contig15534.0.g7|DMPK, Oxy_Contig20724.0.1.g18|Fusaric, Oxy_Contig623.1.g113|hypothetical, Oxy_Contig9327.0.0.g57|hypothetical		SteCoe_18283, SteCoe_24185, SteCoe_27948, SteCoe_32184, SteCoe_32441, SteCoe_4573
OG0001240		Contig_10.g661.t1, Contig_11.g1343.t1, Contig_19.g1245.t1, Contig_33.g1215.t1, Contig_4.g112.t1, Contig_41.g1437.t1, Contig_46.g236.t1, Contig_58.g1195.t1, Contig_58.g1217.t1		Oxy_Contig8337.0.g42|hypothetical		SteCoe_14074, SteCoe_1879, SteCoe_2183, SteCoe_23892, SteCoe_2446, SteCoe_25464, SteCoe_26555, SteCoe_28452, SteCoe_30787, SteCoe_32872, SteCoe_8392
OG0001241		Contig_29.g64.t1, Contig_45.g1586.t1, Contig_54.g110.t1, Contig_55.g581.t1, Contig_6.g948.t1, Contig_63.g62.t1	Eup_Contig23954.g12766.t1, Eup_Contig8260.g27372.t1	Oxy_Contig11007.0.g64|hypothetical, Oxy_Contig16417.0.g47|hypothetical, Oxy_Contig1793.0.g84|hypothetical, Oxy_Contig19864.0.g68|hypothetical, Oxy_Contig3246.0.g21|FF		SteCoe_1532, SteCoe_16217, SteCoe_19824, SteCoe_19960, SteCoe_21362, SteCoe_21886, SteCoe_32447, SteCoe_4740
OG0001242		Contig_17.g297.t1, Contig_41.g1032.t1, Contig_41.g1033.t1, Contig_41.g1034.t1, Contig_41.g1035.t1, Contig_41.g1037.t1, Contig_41.g1038.t1, Contig_41.g1039.t1, Contig_48.g817.t1, Contig_51.g1037.t1, Contig_57.g279.t1, Contig_57.g401.t1, Contig_6.g1243.t1, Contig_60.g551.t1, Contig_60.g552.t1, Contig_7.g1692.t1				SteCoe_18143, SteCoe_19266, SteCoe_19962, SteCoe_21742, SteCoe_9535
OG0001243		Contig_10.g1122.t1, Contig_10.g1123.t1, Contig_10.g1125.t1, Contig_10.g1126.t1, Contig_10.g1127.t1, Contig_19.g1138.t1, Contig_39.g186.t1, Contig_51.g588.t1, Contig_51.g589.t1, Contig_51.g590.t1, Contig_51.g591.t1, Contig_51.g592.t1, Contig_51.g593.t1, Contig_51.g594.t1, Contig_51.g595.t1, Contig_51.g596.t1, Contig_51.g597.t1, Contig_51.g603.t1, Contig_51.g604.t1, Contig_51.g606.t1, Contig_51.g608.t1
OG0001244		Contig_18.g637.t1, Contig_22.g1324.t1, Contig_24.g451.t1, Contig_52.g1246.t1	Eup_Contig22597.g11392.t1			SteCoe_11184, SteCoe_16618, SteCoe_17085, SteCoe_18377, SteCoe_19566, SteCoe_22035, SteCoe_264, SteCoe_27641, SteCoe_3, SteCoe_32490, SteCoe_34274, SteCoe_34653, SteCoe_6466, SteCoe_7381, SteCoe_9309, SteCoe_9418
OG0001245		Contig_24.g453.t1	Eup_Contig41404.g23070.t1, Eup_Contig6029.g25191.t1	Oxy_Contig2933.0.g33|Cytoskeletal-regulatory	EER01746, EER02504, EER04244, EER10502	SteCoe_1826, SteCoe_29278	PCAU.43c3d.1.P00030211, PCAU.43c3d.1.P00210162, PCAU.43c3d.1.P00450081	PTET.51.1.P0340066, PTET.51.1.P0470099, PTET.51.1.P0480258, PTET.51.1.P0570157, PTET.51.1.P0830090, PTET.51.1.P0960116, PTET.51.1.P0990072, PTET.51.1.P1060070
OG0001246		Contig_42.g238.t1, Contig_44.g875.t1	Eup_Contig20996.g10182.t1	Oxy_Contig2102.0.g59|Ribosomal	EER03391, EER07237, EER18583, EER19622	SteCoe_1668, SteCoe_18037, SteCoe_22044, SteCoe_33160, SteCoe_33247, SteCoe_4295, SteCoe_9414	PCAU.43c3d.1.P00110114, PCAU.43c3d.1.P00750043	PTET.51.1.P0270144, PTET.51.1.P0520145, PTET.51.1.P0600132, PTET.51.1.P1370018
OG0001247			Eup_Contig1155.g1482.t1, Eup_Contig13597.g3284.t1, Eup_Contig14534.g4181.t1, Eup_Contig15757.g5354.t1, Eup_Contig15795.g5390.t1, Eup_Contig16263.g5854.t1, Eup_Contig17390.g6926.t1, Eup_Contig197.g9037.t1, Eup_Contig20736.g9964.t1, Eup_Contig21435.g10540.t1, Eup_Contig21865.g10860.t1, Eup_Contig27108.g15905.t1, Eup_Contig27819.g16584.t1, Eup_Contig2793.g16703.t1, Eup_Contig28349.g17131.t1, Eup_Contig28529.g17312.t1, Eup_Contig28880.g17647.t1, Eup_Contig29623.g18374.t1, Eup_Contig33286.g21829.t1, Eup_Contig3753.g22717.t1, Eup_Contig600.g25159.t1
OG0001248			Eup_Contig10041.g42.t1, Eup_Contig11073.g1012.t1, Eup_Contig1240.g2252.t1, Eup_Contig13326.g3022.t1, Eup_Contig15402.g5022.t1, Eup_Contig16368.g5960.t1, Eup_Contig17139.g6697.t1, Eup_Contig20436.g9706.t1, Eup_Contig23730.g12527.t1, Eup_Contig25005.g13864.t1, Eup_Contig26842.g15632.t1, Eup_Contig26875.g15667.t1, Eup_Contig28921.g17682.t1, Eup_Contig30064.g18836.t1, Eup_Contig30390.g19116.t1, Eup_Contig31311.g19963.t1, Eup_Contig32741.g21398.t1, Eup_Contig4144265.g23263.t1, Eup_Contig4144368.g23369.t1, Eup_Contig425.g23684.t1, Eup_Contig8384.g27492.t1
OG0001249			Eup_Contig11648.g1575.t1, Eup_Contig12560.g2386.t1, Eup_Contig13519.g3207.t1, Eup_Contig15656.g5261.t1, Eup_Contig16876.g6448.t1, Eup_Contig17060.g6624.t1, Eup_Contig18062.g7564.t1, Eup_Contig26428.g15240.t1, Eup_Contig27725.g16495.t1, Eup_Contig28649.g17433.t1, Eup_Contig28792.g17559.t1, Eup_Contig30542.g19264.t1, Eup_Contig31985.g20668.t1, Eup_Contig32267.g20937.t1, Eup_Contig32444.g21096.t1, Eup_Contig32480.g21133.t1, Eup_Contig32582.g21243.t1, Eup_Contig32898.g21550.t1, Eup_Contig33056.g21683.t1, Eup_Contig4144491.g23501.t1, Eup_Contig4899.g24130.t1
OG0001250			Eup_Contig11280.g1217.t1, Eup_Contig14162.g3842.t1, Eup_Contig15102.g4730.t1, Eup_Contig18615.g8077.t1, Eup_Contig251.g13950.t1, Eup_Contig25989.g14824.t1, Eup_Contig26224.g15052.t1, Eup_Contig28340.g17126.t1, Eup_Contig28812.g17578.t1, Eup_Contig2882.g17585.t1, Eup_Contig2897.g17736.t1, Eup_Contig2916.g17935.t1, Eup_Contig30089.g18866.t1, Eup_Contig30099.g18877.t1, Eup_Contig3047.g19190.t1, Eup_Contig30744.g19456.t1, Eup_Contig414420.g23196.t1, Eup_Contig4627.g23947.t1, Eup_Contig589.g25052.t1, Eup_Contig699.g26117.t1, Eup_Contig8673.g27784.t1
OG0001251			Eup_Contig10680.g624.t1, Eup_Contig10686.g630.t1, Eup_Contig12752.g2547.t1, Eup_Contig13815.g3497.t1, Eup_Contig13847.g3523.t1, Eup_Contig15615.g5226.t1, Eup_Contig16948.g6516.t1, Eup_Contig20939.g10143.t1, Eup_Contig22767.g11563.t1, Eup_Contig25782.g14607.t1, Eup_Contig25782.g14608.t1, Eup_Contig28251.g17035.t1, Eup_Contig28866.g17630.t1, Eup_Contig30776.g19490.t1, Eup_Contig31821.g20498.t1, Eup_Contig32489.g21142.t1, Eup_Contig4413.g23800.t1, Eup_Contig656.g25688.t1, Eup_Contig8133.g27235.t1, Eup_Contig9013.g28084.t1, Eup_Contig9086.g28165.t1
OG0001252			Eup_Contig10065.g60.t1, Eup_Contig10834.g779.t1, Eup_Contig11082.g1023.t1, Eup_Contig12055.g1965.t1, Eup_Contig126.g2417.t1, Eup_Contig13364.g3062.t1, Eup_Contig15525.g5137.t1, Eup_Contig16326.g5916.t1, Eup_Contig19771.g9100.t1, Eup_Contig20850.g10066.t1, Eup_Contig21217.g10370.t1, Eup_Contig2142.g10527.t1, Eup_Contig2614.g14975.t1, Eup_Contig2693.g15720.t1, Eup_Contig2693.g15721.t1, Eup_Contig2826.g17042.t1, Eup_Contig29347.g18106.t1, Eup_Contig30294.g19044.t1, Eup_Contig3808.g22767.t1, Eup_Contig7361.g26475.t1, Eup_Contig965.g28722.t1
OG0001253			Eup_Contig1085.g797.t1, Eup_Contig11612.g1546.t1, Eup_Contig13834.g3511.t1, Eup_Contig19951.g9275.t1, Eup_Contig21641.g10698.t1, Eup_Contig22283.g11159.t1, Eup_Contig26131.g14968.t1, Eup_Contig26654.g15455.t1, Eup_Contig26763.g15557.t1, Eup_Contig30178.g18954.t1, Eup_Contig30304.g19051.t1, Eup_Contig30637.g19361.t1, Eup_Contig30702.g19421.t1, Eup_Contig30876.g19585.t1, Eup_Contig31515.g20176.t1, Eup_Contig3267.g21328.t1, Eup_Contig33388.g21879.t1, Eup_Contig3541.g22524.t1, Eup_Contig4144140.g23145.t1, Eup_Contig4998.g24203.t1, Eup_Contig8799.g27890.t1
OG0001254			Eup_Contig11020.g963.t1, Eup_Contig15782.g5376.t1, Eup_Contig16181.g5773.t1, Eup_Contig22857.g11652.t1, Eup_Contig23385.g12171.t1, Eup_Contig25473.g14327.t1, Eup_Contig26341.g15153.t1, Eup_Contig26525.g15324.t1, Eup_Contig26881.g15673.t1, Eup_Contig27300.g16081.t1, Eup_Contig2800.g16777.t1, Eup_Contig2874.g17511.t1, Eup_Contig29153.g17928.t1, Eup_Contig29367.g18126.t1, Eup_Contig29371.g18131.t1, Eup_Contig29763.g18528.t1, Eup_Contig30144.g18921.t1, Eup_Contig30731.g19443.t1, Eup_Contig31459.g20117.t1, Eup_Contig5028.g24229.t1, Eup_Contig9301.g28381.t1
OG0001255			Eup_Contig12060.g1971.t1, Eup_Contig1308.g2798.t1, Eup_Contig13441.g3135.t1, Eup_Contig14316.g3986.t1, Eup_Contig15315.g4932.t1, Eup_Contig15999.g5595.t1, Eup_Contig21451.g10553.t1, Eup_Contig21819.g10827.t1, Eup_Contig22374.g11229.t1, Eup_Contig25551.g14404.t1, Eup_Contig26732.g15524.t1, Eup_Contig28409.g17193.t1, Eup_Contig28544.g17327.t1, Eup_Contig2932.g18075.t1, Eup_Contig29519.g18272.t1, Eup_Contig29638.g18393.t1, Eup_Contig29672.g18431.t1, Eup_Contig33096.g21712.t1, Eup_Contig33669.g22028.t1, Eup_Contig6562.g25690.t1, Eup_Contig8657.g27768.t1
OG0001256			Eup_Contig10056.g53.t1	Oxy_Contig11789.0.g22|Alba, Oxy_Contig18424.0.g4|Alba			PCAU.43c3d.1.P00080239, PCAU.43c3d.1.P00550169, PCAU.43c3d.1.P00580037, PCAU.43c3d.1.P00610009, PCAU.43c3d.1.P00860085	PTET.51.1.P0150105, PTET.51.1.P0250111, PTET.51.1.P0300069, PTET.51.1.P0310206, PTET.51.1.P0380271, PTET.51.1.P0450266, PTET.51.1.P0500261, PTET.51.1.P0570118, PTET.51.1.P0690033, PTET.51.1.P0750031, PTET.51.1.P0990029, PTET.51.1.P1260110, PTET.51.1.P1390041
OG0001257				Oxy_Contig12249.0.g4|TLD, Oxy_Contig1478.0.g82|TLD, Oxy_Contig14828.0.g63|TLD, Oxy_Contig2806.0.g16|B-box, Oxy_Contig3970.0.g96|Protein, Oxy_Contig4086.0.g28|TLD, Oxy_Contig4379.0.g78|B-box, Oxy_Contig4563.0.g73|TLD, Oxy_Contig5116.0.g1|B-box, Oxy_Contig6239.0.g16|TLD, Oxy_Contig6342.0.g25|Protein, Oxy_Contig652.0.g8|TLD, Oxy_Contig6895.0.g100|TLD, Oxy_Contig8367.0.g46|ATP_guanido, Oxy_Contig8593.0.g59|TLD, Oxy_Contig8676.0.g70|TLD, Oxy_Contig8778.0.g5|TLD, Oxy_Contig918.0.g51|B-box, Oxy_Contig9569.0.g33|TLD, Oxy_Contig976.0.g2|ATP_guanido, Oxy_Contig9881.0.g80|TLD
OG0001258				Oxy_Contig13015.0.g88|Ion, Oxy_Contig13137.0.g108|Ion, Oxy_Contig14030.0.0.g41|Polycystin, Oxy_Contig14244.0.0.g59|Polycystin, Oxy_Contig15338.0.g5|Polycystin, Oxy_Contig19775.0.g79|Ion, Oxy_Contig20972.0.g102|Ion, Oxy_Contig21352.0.g63|Ion, Oxy_Contig21959.0.g51|Ion, Oxy_Contig303.1.g92|Polycystin, Oxy_Contig3059.0.g81|Ion, Oxy_Contig4695.0.g17|Polycystin, Oxy_Contig6532.0.g101|Ion, Oxy_Contig681.1.g57|Ion, Oxy_Contig7492.0.g61|Ion, Oxy_Contig7731.0.g43|Ion, Oxy_Contig876.1.g44|Polycystin, Oxy_Contig9241.0.g67|Ion, Oxy_Contig9499.0.1.g11|Polycystin, Oxy_Contig9613.0.g42|Ion, Oxy_Contig9726.0.1.g39|Ion
OG0001259				Oxy_Contig10185.0.g37|Sp100, Oxy_Contig10543.0.g22|Domain, Oxy_Contig12825.0.g17|Domain, Oxy_Contig1299.0.g15|Endoplasmic, Oxy_Contig1594.0.g4|Endoplasmic, Oxy_Contig16373.0.g37|Endoplasmic, Oxy_Contig1868.0.g71|Endoplasmic, Oxy_Contig18945.0.g57|Domain, Oxy_Contig2063.0.g22|Endoplasmic, Oxy_Contig2131.0.g82|hypothetical, Oxy_Contig2139.0.1.g86|Vps51/Vps67, Oxy_Contig22960.0.0.g14|Domain, Oxy_Contig6278.0.g53|Endoplasmic, Oxy_Contig639.0.g49|Beet, Oxy_Contig7280.0.g41|Endoplasmic, Oxy_Contig7351.0.g5|Endoplasmic, Oxy_Contig7485.0.g17|DUF, Oxy_Contig7512.0.g17|hypothetical, Oxy_Contig8262.0.g22|Endoplasmic, Oxy_Contig8370.0.g28|Endoplasmic, Oxy_Contig906.1.g90|hypothetical
OG0001260					EEQ98149, EER00982, EER01657, EER01658, EER01659, EER01660, EER04026, EER04420, EER04421, EER05347, EER07808, EER07809, EER13382, EER13841, EER15352, EER15565, EER15566, EER16162, EER17281, EER20573, EER20599
OG0001261					EEQ97122, EEQ97493, EEQ97700, EEQ98604, EEQ99835, EEQ99836, EER00160, EER01301, EER01432, EER04644, EER04646, EER11137, EER11138, EER12960, EER13701, EER14347, EER15513, EER15704, EER18713, EER18745, EER20064
OG0001262					EEQ99098, EEQ99099, EER00066, EER01680, EER01858, EER01859, EER01860, EER03076, EER03077, EER03217, EER03219, EER08449, EER09909, EER09938, EER12808, EER12947, EER15261, EER16026, EER16788, EER17526, EER18886
OG0001263					EEQ97294, EEQ97295, EEQ97303, EER02406, EER02681, EER03613, EER05620, EER05688, EER06791, EER08465, EER08529, EER09325, EER09326, EER11382, EER15089, EER15334, EER15508, EER15658, EER16469, EER16471, EER18347
OG0001264						SteCoe_15247, SteCoe_18041, SteCoe_19590, SteCoe_28497, SteCoe_28499, SteCoe_28500, SteCoe_34671, SteCoe_34672, SteCoe_34673, SteCoe_34674, SteCoe_34675, SteCoe_34676, SteCoe_350, SteCoe_353, SteCoe_38232, SteCoe_38233, SteCoe_4793, SteCoe_4794, SteCoe_4811, SteCoe_6424, SteCoe_9731
OG0001265						SteCoe_13366, SteCoe_13367, SteCoe_13368, SteCoe_13369, SteCoe_14749, SteCoe_14750, SteCoe_14751, SteCoe_14752, SteCoe_14753, SteCoe_1495, SteCoe_1496, SteCoe_15882, SteCoe_23577, SteCoe_23589, SteCoe_24462, SteCoe_30390, SteCoe_37002, SteCoe_37004, SteCoe_37064, SteCoe_37065, SteCoe_7977
OG0001266						SteCoe_10456, SteCoe_10457, SteCoe_10910, SteCoe_10911, SteCoe_2011, SteCoe_21691, SteCoe_21967, SteCoe_21968, SteCoe_22871, SteCoe_22872, SteCoe_24964, SteCoe_24965, SteCoe_26264, SteCoe_26265, SteCoe_3023, SteCoe_31585, SteCoe_33060, SteCoe_36817, SteCoe_36916, SteCoe_36917, SteCoe_7951
OG0001267						SteCoe_12069, SteCoe_15086, SteCoe_15088, SteCoe_15670, SteCoe_16912, SteCoe_16946, SteCoe_17101, SteCoe_17102, SteCoe_19907, SteCoe_19987, SteCoe_25437, SteCoe_27795, SteCoe_29397, SteCoe_29634, SteCoe_30375, SteCoe_31921, SteCoe_36505, SteCoe_36506, SteCoe_38205, SteCoe_6545, SteCoe_8508
OG0001268						SteCoe_10696, SteCoe_10697, SteCoe_10698, SteCoe_18588, SteCoe_18589, SteCoe_18590, SteCoe_18591, SteCoe_24130, SteCoe_24131, SteCoe_24132, SteCoe_24133, SteCoe_24144, SteCoe_24148, SteCoe_24149, SteCoe_24150, SteCoe_27764, SteCoe_29175, SteCoe_36193, SteCoe_36194, SteCoe_6567, SteCoe_6568
OG0001269						SteCoe_36163, SteCoe_6607	PCAU.43c3d.1.P00080118, PCAU.43c3d.1.P00100055, PCAU.43c3d.1.P00190135, PCAU.43c3d.1.P00600035, PCAU.43c3d.1.P00680085	PTET.51.1.P0090024, PTET.51.1.P0210102, PTET.51.1.P0260015, PTET.51.1.P0320002, PTET.51.1.P0360192, PTET.51.1.P0390119, PTET.51.1.P0470010, PTET.51.1.P0540186, PTET.51.1.P0650080, PTET.51.1.P0720151, PTET.51.1.P0950185, PTET.51.1.P0980136, PTET.51.1.P1010165, PTET.51.1.P1840011
OG0001270							PCAU.43c3d.1.P00030151, PCAU.43c3d.1.P00110138, PCAU.43c3d.1.P00140199, PCAU.43c3d.1.P00140212, PCAU.43c3d.1.P00140214, PCAU.43c3d.1.P00140242, PCAU.43c3d.1.P00220220, PCAU.43c3d.1.P00220221, PCAU.43c3d.1.P00220223, PCAU.43c3d.1.P00220225, PCAU.43c3d.1.P00220227, PCAU.43c3d.1.P00850025, PCAU.43c3d.1.P00850065, PCAU.43c3d.1.P00850066, PCAU.43c3d.1.P00850067, PCAU.43c3d.1.P00850069, PCAU.43c3d.1.P00850070, PCAU.43c3d.1.P00850106, PCAU.43c3d.1.P03740001	PTET.51.1.P0230308, PTET.51.1.P1620103
OG0001271							PCAU.43c3d.1.P00060013, PCAU.43c3d.1.P00060014, PCAU.43c3d.1.P00060015, PCAU.43c3d.1.P00160140, PCAU.43c3d.1.P00160157, PCAU.43c3d.1.P00310051, PCAU.43c3d.1.P00360129, PCAU.43c3d.1.P00360132, PCAU.43c3d.1.P00360133, PCAU.43c3d.1.P00390036, PCAU.43c3d.1.P00670116, PCAU.43c3d.1.P00750042, PCAU.43c3d.1.P00750100, PCAU.43c3d.1.P00750101, PCAU.43c3d.1.P00890017	PTET.51.1.P0680088, PTET.51.1.P0760121, PTET.51.1.P0820114, PTET.51.1.P1510053, PTET.51.1.P1610035, PTET.51.1.P1740054
OG0001272	TTHERM_00238800, TTHERM_00471262, TTHERM_00502620	Contig_60.g602.t1, Contig_60.g603.t1, Contig_60.g604.t1	Eup_Contig1444.g4104.t1, Eup_Contig30259.g19017.t1	Oxy_Contig18389.0.g1|NUDIX, Oxy_Contig18641.0.g70|NUDIX, Oxy_Contig310.0.0.g53|NUDIX	EER12600		PCAU.43c3d.1.P00050115, PCAU.43c3d.1.P00340040, PCAU.43c3d.1.P01260003	PTET.51.1.P0030310, PTET.51.1.P0140051, PTET.51.1.P0140180, PTET.51.1.P0420178, PTET.51.1.P0420287
OG0001273	TTHERM_00059330, TTHERM_00122300, TTHERM_00498150, TTHERM_00941570, TTHERM_01276410	Contig_44.g1024.t1, Contig_52.g1225.t1	Eup_Contig1544.g5060.t1, Eup_Contig5841.g25003.t1	Oxy_Contig1296.1.g80|AAA, Oxy_Contig16114.0.g103|AAA, Oxy_Contig4202.0.g20|AAA, Oxy_Contig4514.0.g48|AAA		SteCoe_26793, SteCoe_26958, SteCoe_33721	PCAU.43c3d.1.P00170027, PCAU.43c3d.1.P00790061	PTET.51.1.P0110204, PTET.51.1.P0500075
OG0001274	TTHERM_00498180	Contig_41.g1491.t1, Contig_42.g228.t1, Contig_54.g53.t1	Eup_Contig19185.g8580.t1, Eup_Contig26354.g15166.t1, Eup_Contig4144206.g23203.t1	Oxy_Contig13657.0.g74|Cytidine, Oxy_Contig6385.0.g21|Cytidine	EER02625, EER13046, EER14403	SteCoe_21221, SteCoe_27373, SteCoe_4510, SteCoe_7725	PCAU.43c3d.1.P00110166, PCAU.43c3d.1.P00350058	PTET.51.1.P0020252, PTET.51.1.P1220132
OG0001275	TTHERM_000584709, TTHERM_000599829, TTHERM_000676940, TTHERM_00330020, TTHERM_00486730, TTHERM_00525090, TTHERM_00644600, TTHERM_01394370	Contig_52.g1184.t1				SteCoe_12690, SteCoe_18278, SteCoe_18348	PCAU.43c3d.1.P00260068, PCAU.43c3d.1.P00490054	PTET.51.1.P0040113, PTET.51.1.P0120316, PTET.51.1.P0840032, PTET.51.1.P1170017, PTET.51.1.P1340157, PTET.51.1.P4150001
OG0001276	TTHERM_01099140, TTHERM_01299620	Contig_23.g128.t1, Contig_38.g1117.t1	Eup_Contig4024.g22952.t1	Oxy_Contig14418.0.g67|Vacuolar, Oxy_Contig17781.0.g91|Vacuolar, Oxy_Contig2071.0.0.g66|Vacuolar, Oxy_Contig744.1.g6|Vacuolar		SteCoe_13973, SteCoe_20685, SteCoe_23828, SteCoe_24472, SteCoe_26125, SteCoe_3680	PCAU.43c3d.1.P00260180	PTET.51.1.P0580250, PTET.51.1.P0580251, PTET.51.1.P0580252, PTET.51.1.P0830189
OG0001277	TTHERM_000112789, TTHERM_00145960, TTHERM_01113060	Contig_17.g492.t1	Eup_Contig32397.g21046.t1	Oxy_Contig16763.0.g40|B-box		SteCoe_29528, SteCoe_34502, SteCoe_36110	PCAU.43c3d.1.P00120058, PCAU.43c3d.1.P00120260, PCAU.43c3d.1.P00420135, PCAU.43c3d.1.P00610071	PTET.51.1.P0050146, PTET.51.1.P0100225, PTET.51.1.P0160094, PTET.51.1.P0190184, PTET.51.1.P0590160, PTET.51.1.P0750055, PTET.51.1.P1120013
OG0001278	TTHERM_0005415492, TTHERM_00077430, TTHERM_00166102, TTHERM_00499260, TTHERM_00541520, TTHERM_00541530, TTHERM_00541540, TTHERM_00541547, TTHERM_00541550, TTHERM_00543560, TTHERM_00543570, TTHERM_00543580, TTHERM_00709770, TTHERM_00873660, TTHERM_00873670, TTHERM_01082860, TTHERM_01102690, TTHERM_01466260			Oxy_Contig10432.0.g63|Phosphate			PCAU.43c3d.1.P01280002
OG0001279	TTHERM_00541460, TTHERM_01005010	Contig_10.g834.t1, Contig_58.g1302.t1	Eup_Contig20230.g9516.t1, Eup_Contig7339.g26450.t1	Oxy_Contig11474.0.g74|Bacterial, Oxy_Contig22639.0.g44|Bacterial, Oxy_Contig98.0.0.g100|Bacterial	EEQ98197, EEQ99317	SteCoe_13980, SteCoe_27805, SteCoe_4263	PCAU.43c3d.1.P00590139, PCAU.43c3d.1.P00930086	PTET.51.1.P0470151, PTET.51.1.P1430040, PTET.51.1.P1650042, PTET.51.1.P1680035
OG0001280	TTHERM_001276421	Contig_33.g1451.t1, Contig_58.g1216.t1, Contig_61.g1051.t1	Eup_Contig17845.g7345.t1, Eup_Contig8624.g27736.t1	Oxy_Contig10506.0.g91|TATA, Oxy_Contig7073.0.g13|FOP		SteCoe_23425, SteCoe_24205, SteCoe_3096	PCAU.43c3d.1.P00170046, PCAU.43c3d.1.P00260199	PTET.51.1.P0030206, PTET.51.1.P0060268, PTET.51.1.P0070197, PTET.51.1.P0110192, PTET.51.1.P0830109, PTET.51.1.P0840028, PTET.51.1.P1170013
OG0001281	TTHERM_01169370, TTHERM_01169430		Eup_Contig10614.g566.t1, Eup_Contig11860.g1779.t1, Eup_Contig11930.g1852.t1, Eup_Contig13655.g3340.t1, Eup_Contig1645.g6037.t1, Eup_Contig1793.g7433.t1, Eup_Contig20325.g9602.t1, Eup_Contig20516.g9776.t1, Eup_Contig20987.g10177.t1, Eup_Contig21212.g10368.t1, Eup_Contig30772.g19486.t1, Eup_Contig31657.g20333.t1, Eup_Contig32174.g20847.t1, Eup_Contig33246.g21811.t1, Eup_Contig4875.g24114.t1				PCAU.43c3d.1.P00730054	PTET.51.1.P0280160, PTET.51.1.P0340172
OG0001282	TTHERM_00627150, TTHERM_01080500	Contig_48.g614.t1, Contig_50.g165.t1	Eup_Contig28843.g17605.t1, Eup_Contig60.g25158.t1	Oxy_Contig10278.0.g9|SNF2, Oxy_Contig14905.0.g13|SNF2, Oxy_Contig18000.0.g59|SNF2, Oxy_Contig5138.0.g108|SNF2, Oxy_Contig8335.0.g40|SNF2, Oxy_Contig8717.0.g44|SNF2, Oxy_Contig945.0.g13|SNF2	EER12508	SteCoe_15873, SteCoe_6326	PCAU.43c3d.1.P00810122, PCAU.43c3d.1.P00880073	PTET.51.1.P0750201, PTET.51.1.P1120175
OG0001283	TTHERM_00145940, TTHERM_01043350	Contig_23.g101.t1, Contig_48.g813.t1	Eup_Contig11483.g1417.t1, Eup_Contig28701.g17478.t1, Eup_Contig4113.g23027.t1	Oxy_Contig11101.0.g65|Glutamine, Oxy_Contig14608.0.g100|Glutamine, Oxy_Contig15341.0.g99|Glutamine, Oxy_Contig19365.0.g22|Glutamine		SteCoe_23130, SteCoe_5808	PCAU.43c3d.1.P00050064, PCAU.43c3d.1.P00250233	PTET.51.1.P0090306, PTET.51.1.P0200093, PTET.51.1.P0220185, PTET.51.1.P0290095, PTET.51.1.P0410075
OG0001284	TTHERM_000989489, TTHERM_00334440, TTHERM_00532330, TTHERM_00711790, TTHERM_00922900, TTHERM_01055470		Eup_Contig2361.g12400.t1	Oxy_Contig14323.0.g28|Histidine, Oxy_Contig15237.0.g2|Histidine, Oxy_Contig153.0.g8|Histidine, Oxy_Contig1673.0.g16|His, Oxy_Contig5059.0.g61|Histidine, Oxy_Contig5303.0.g98|Histidine, Oxy_Contig742.0.g99|Histidine, Oxy_Contig758.0.g43|Histidine, Oxy_Contig9013.0.g109|Histidine			PCAU.43c3d.1.P00200138	PTET.51.1.P0060071, PTET.51.1.P0240169, PTET.51.1.P0620151
OG0001285	TTHERM_01016130	Contig_46.g443.t1, Contig_51.g635.t1, Contig_52.g1242.t1	Eup_Contig6923.g26050.t1	Oxy_Contig8.1.g76|hypothetical	EEQ97710, EER06221, EER06222	SteCoe_30992, SteCoe_37227, SteCoe_38482	PCAU.43c3d.1.P00040191, PCAU.43c3d.1.P00080011, PCAU.43c3d.1.P00420149	PTET.51.1.P0300310, PTET.51.1.P0460095, PTET.51.1.P0890021, PTET.51.1.P1010100, PTET.51.1.P1190006
OG0001286	TTHERM_00266300, TTHERM_00474980, TTHERM_00492320, TTHERM_00528450, TTHERM_00655460, TTHERM_01035560		Eup_Contig28421.g17204.t1	Oxy_Contig12989.0.g50|hypothetical, Oxy_Contig16848.0.g97|hypothetical, Oxy_Contig22333.0.g64|DivIVA			PCAU.43c3d.1.P00270125, PCAU.43c3d.1.P00300148, PCAU.43c3d.1.P00410035	PTET.51.1.P0530027, PTET.51.1.P0880102, PTET.51.1.P0910132, PTET.51.1.P0920149, PTET.51.1.P1240080, PTET.51.1.P1340040, PTET.51.1.P1800039
OG0001287	TTHERM_000681920, TTHERM_00105300, TTHERM_00929540	Contig_28.g820.t1, Contig_58.g1199.t1	Eup_Contig7099.g26216.t1, Eup_Contig7983.g27088.t1, Eup_Contig9208.g28285.t1	Oxy_Contig15720.0.g35|WD, Oxy_Contig20659.0.g51|WD	EER00476, EER04186	SteCoe_33526, SteCoe_842	PCAU.43c3d.1.P00150127, PCAU.43c3d.1.P00680046	PTET.51.1.P0470035, PTET.51.1.P0810119, PTET.51.1.P0830027, PTET.51.1.P0940098
OG0001288	TTHERM_000444859, TTHERM_00502340, TTHERM_00971910	Contig_22.g1464.t1, Contig_22.g1467.t1	Eup_Contig11344.g1281.t1, Eup_Contig11555.g1488.t1, Eup_Contig16630.g6219.t1, Eup_Contig17076.g6636.t1, Eup_Contig8280.g27391.t1	Oxy_Contig15873.0.g109|Acyltransferase, Oxy_Contig5315.0.g88|Acyltransferase, Oxy_Contig8208.0.g66|Acyltransferase	EER08333, EER19432	SteCoe_22721	PCAU.43c3d.1.P00210205, PCAU.43c3d.1.P00730005	PTET.51.1.P0280142, PTET.51.1.P1050178
OG0001289	TTHERM_00382270, TTHERM_00446390, TTHERM_00849320	Contig_38.g1380.t1, Contig_56.g1137.t1, Contig_58.g1383.t1, Contig_58.g1384.t1	Eup_Contig31825.g20503.t1	Oxy_Contig1289.1.g70|ADP-ribosylation	EEQ98538, EER04181, EER04482, EER11890, EER13134	SteCoe_19604, SteCoe_32935	PCAU.43c3d.1.P00790020, PCAU.43c3d.1.P00790021	PTET.51.1.P0330061, PTET.51.1.P0450058
OG0001290	TTHERM_000841202, TTHERM_01216095	Contig_27.g656.t1	Eup_Contig1695.g6518.t1	Oxy_Contig11647.0.g64|Kinesin, Oxy_Contig12536.0.g28|Kinesin, Oxy_Contig15274.0.1.g91|Kinesin, Oxy_Contig17398.0.g70|Kinesin, Oxy_Contig19519.0.g2|Kinesin, Oxy_Contig22951.0.g68|Kinesin, Oxy_Contig23031.0.g91|Kinesin, Oxy_Contig4134.0.1.g50|Kinesin		SteCoe_19521, SteCoe_32355, SteCoe_33977, SteCoe_34784, SteCoe_7559	PCAU.43c3d.1.P00850058	PTET.51.1.P1140142, PTET.51.1.P1220119
OG0001291	TTHERM_00624830, TTHERM_00781030	Contig_42.g331.t1, Contig_45.g1562.t1, Contig_59.g265.t1	Eup_Contig1503.g4662.t1, Eup_Contig25163.g14013.t1, Eup_Contig5972.g25136.t1	Oxy_Contig13277.0.g63|Guanylate, Oxy_Contig13461.0.g44|Guanylate, Oxy_Contig15200.0.g19|Guanylate, Oxy_Contig15482.0.g30|Guanylate, Oxy_Contig20521.0.g6|Guanylate	EER12823	SteCoe_4689	PCAU.43c3d.1.P00440034, PCAU.43c3d.1.P00930049	PTET.51.1.P0010006, PTET.51.1.P0240266, PTET.51.1.P0620237
OG0001292	TTHERM_00697490	Contig_19.g1590.t1	Eup_Contig20928.g10133.t1	Oxy_Contig22158.0.g4|Ribosomal	EER03106, EER07329, EER10356, EER19482	SteCoe_10472, SteCoe_11296, SteCoe_20400, SteCoe_27167, SteCoe_27769, SteCoe_6050	PCAU.43c3d.1.P00110229, PCAU.43c3d.1.P00160047	PTET.51.1.P0270090, PTET.51.1.P0520082, PTET.51.1.P0600185, PTET.51.1.P1370069
OG0001293	TTHERM_000681749, TTHERM_00086910, TTHERM_00120980, TTHERM_00128670, TTHERM_00361730	Contig_9.g512.t1				SteCoe_1000, SteCoe_57	PCAU.43c3d.1.P00290099, PCAU.43c3d.1.P00430009, PCAU.43c3d.1.P00730025, PCAU.43c3d.1.P00730030	PTET.51.1.P0070010, PTET.51.1.P0110022, PTET.51.1.P0280214, PTET.51.1.P0280216, PTET.51.1.P0340226, PTET.51.1.P0480069, PTET.51.1.P0610076, PTET.51.1.P0840004
OG0001294	TTHERM_00683010, TTHERM_00683020, TTHERM_00683060		Eup_Contig11830.g1748.t1, Eup_Contig31790.g20470.t1, Eup_Contig31854.g20535.t1, Eup_Contig32034.g20720.t1, Eup_Contig32246.g20916.t1, Eup_Contig32416.g21066.t1, Eup_Contig32691.g21353.t1, Eup_Contig32782.g21436.t1, Eup_Contig5967.g25129.t1, Eup_Contig7302.g26414.t1, Eup_Contig7720.g26824.t1, Eup_Contig8621.g27733.t1				PCAU.43c3d.1.P00070183, PCAU.43c3d.1.P00070184	PTET.51.1.P0460227, PTET.51.1.P0760066, PTET.51.1.P1010200
OG0001295	TTHERM_00284050, TTHERM_00782040, TTHERM_00853150	Contig_16.g79.t1, Contig_49.g979.t1	Eup_Contig20765.g9989.t1, Eup_Contig25803.g14631.t1, Eup_Contig25803.g14632.t1, Eup_Contig3051.g19231.t1	Oxy_Contig17273.0.g45|RNA, Oxy_Contig20928.0.g67|RNA, Oxy_Contig3494.0.g98|RNA		SteCoe_15527, SteCoe_37629, SteCoe_4972	PCAU.43c3d.1.P00280129, PCAU.43c3d.1.P00480072	PTET.51.1.P0850056, PTET.51.1.P1640013, PTET.51.1.P1640014
OG0001296	TTHERM_00522170, TTHERM_00688290	Contig_43.g453.t1, Contig_58.g1258.t1	Eup_Contig15332.g4947.t1, Eup_Contig19481.g8836.t1, Eup_Contig32083.g20759.t1, Eup_Contig4144422.g23429.t1, Eup_Contig414464.g23568.t1	Oxy_Contig13610.0.1.g71|ELMO/CED-12, Oxy_Contig19914.0.g58|ELMO/CED-12, Oxy_Contig21583.0.g80|ELMO/CED-12, Oxy_Contig764.0.g78|ELMO/CED-12		SteCoe_12772, SteCoe_20105, SteCoe_20900, SteCoe_26573	PCAU.43c3d.1.P00860012	PTET.51.1.P0330241, PTET.51.1.P0450228
OG0001297	TTHERM_00305510, TTHERM_00537420, TTHERM_00689980	Contig_57.g653.t1	Eup_Contig5441.g24614.t1, Eup_Contig8323.g27430.t1	Oxy_Contig624.1.g115|FOP	EER05360	SteCoe_14028, SteCoe_2039, SteCoe_23580	PCAU.43c3d.1.P00090050, PCAU.43c3d.1.P00240156, PCAU.43c3d.1.P00510125	PTET.51.1.P0050233, PTET.51.1.P0100197, PTET.51.1.P0160165, PTET.51.1.P0310002, PTET.51.1.P0440123, PTET.51.1.P0590125
OG0001298	TTHERM_00758790, TTHERM_00859230	Contig_55.g472.t1, Contig_6.g971.t1	Eup_Contig12966.g2707.t1, Eup_Contig17836.g7339.t1, Eup_Contig5637.g24801.t1, Eup_Contig6536.g25662.t1, Eup_Contig6678.g25801.t1, Eup_Contig7225.g26342.t1	Oxy_Contig10425.0.g28|hypothetical, Oxy_Contig21796.0.g109|Domain, Oxy_Contig852.1.g14|haloacid	EER15790, EER15791, EER17938	SteCoe_3428	PCAU.43c3d.1.P00250073	PTET.51.1.P0380054, PTET.51.1.P0500043
OG0001299	TTHERM_00095570, TTHERM_00157790, TTHERM_00475050, TTHERM_00648950	Contig_14.g1344.t1, Contig_3.g1308.t1, Contig_41.g1230.t1, Contig_45.g1227.t1, Contig_59.g248.t1		Oxy_Contig21985.0.g59|Reovirus, Oxy_Contig22069.0.g1|hypothetical	EER08379, EER16508	SteCoe_29219, SteCoe_7722	PCAU.43c3d.1.P00130117, PCAU.43c3d.1.P00130118, PCAU.43c3d.1.P00800007	PTET.51.1.P0700098, PTET.51.1.P1340104
OG0001300	TTHERM_00444260, TTHERM_00648790	Contig_57.g306.t1	Eup_Contig24748.g13586.t1, Eup_Contig25759.g14585.t1, Eup_Contig26485.g15289.t1	Oxy_Contig14157.0.g53|Fatty, Oxy_Contig16895.0.g46|Fatty, Oxy_Contig19485.0.g95|Fatty, Oxy_Contig5381.0.g37|Fatty, Oxy_Contig6731.0.g77|Fatty, Oxy_Contig9505.0.g59|Fatty, Oxy_Contig97.0.g103|Fatty, Oxy_Contig9902.0.g92|Fatty		SteCoe_11266, SteCoe_21595	PCAU.43c3d.1.P00090206, PCAU.43c3d.1.P00330069	PTET.51.1.P0100363, PTET.51.1.P1590010
OG0001301	TTHERM_00047190, TTHERM_00624150	Contig_19.g1058.t1, Contig_19.g1627.t1, Contig_38.g1355.t1, Contig_43.g545.t1, Contig_55.g732.t1	Eup_Contig14223.g3903.t1			SteCoe_10045, SteCoe_11249, SteCoe_13932, SteCoe_15812, SteCoe_16355, SteCoe_17570, SteCoe_19420, SteCoe_28909, SteCoe_29028, SteCoe_5906	PCAU.43c3d.1.P00050286	PTET.51.1.P1290115
OG0001302	TTHERM_00079860, TTHERM_00561700	Contig_1.g280.t1, Contig_21.g1135.t1, Contig_57.g217.t1		Oxy_Contig12807.0.g108|Triose-phosphate, Oxy_Contig12997.0.g83|Triose-phosphate, Oxy_Contig18781.0.g40|Triose-phosphate, Oxy_Contig21616.0.g1|Triose-phosphate, Oxy_Contig23013.0.g7|Triose-phosphate, Oxy_Contig9590.0.g54|Triose-phosphate	EER06392, EER12554	SteCoe_35206, SteCoe_37383, SteCoe_9691	PCAU.43c3d.1.P00570002, PCAU.43c3d.1.P00750116	PTET.51.1.P0110394, PTET.51.1.P0550010
OG0001303	TTHERM_00189550, TTHERM_00189560, TTHERM_00189570, TTHERM_00189580, TTHERM_00355390, TTHERM_00355400, TTHERM_00355410, TTHERM_00420470, TTHERM_00420500, TTHERM_00420510, TTHERM_00420530, TTHERM_00420550, TTHERM_00584560, TTHERM_00584570, TTHERM_00584580, TTHERM_00584590, TTHERM_01050370, TTHERM_01310180, TTHERM_01310190		Eup_Contig282.g16988.t1
OG0001304	TTHERM_00445920, TTHERM_00502690	Contig_7.g1709.t1	Eup_Contig28482.g17263.t1	Oxy_Contig18805.0.g12|Papain	EER04461, EER08160	SteCoe_28410, SteCoe_34180	PCAU.43c3d.1.P00060174, PCAU.43c3d.1.P00680059, PCAU.43c3d.1.P00770006	PTET.51.1.P0070444, PTET.51.1.P0470028, PTET.51.1.P0630216, PTET.51.1.P0630218, PTET.51.1.P0730212, PTET.51.1.P0830021, PTET.51.1.P1260077, PTET.51.1.P1390074
OG0001305	TTHERM_000473208, TTHERM_00219260, TTHERM_00313380, TTHERM_00590370	Contig_37.g1092.t1	Eup_Contig11792.g1710.t1, Eup_Contig13191.g2883.t1, Eup_Contig17468.g7001.t1, Eup_Contig5761.g24930.t1	Oxy_Contig21787.0.g113|Sodium/calcium, Oxy_Contig5776.0.g20|Sodium/calcium		SteCoe_30448	PCAU.43c3d.1.P00040330, PCAU.43c3d.1.P00090127, PCAU.43c3d.1.P00170144	PTET.51.1.P0050151, PTET.51.1.P0110261, PTET.51.1.P0160099, PTET.51.1.P0880083, PTET.51.1.P0890118
OG0001306	TTHERM_00494350, TTHERM_00532000	Contig_19.g1463.t1, Contig_23.g51.t1	Eup_Contig28223.g17009.t1, Eup_Contig5648.g24812.t1	Oxy_Contig11326.0.0.g117|hypothetical	EER10671, EER11830, EER11831		PCAU.43c3d.1.P00060277, PCAU.43c3d.1.P00230142	PTET.51.1.P0010022, PTET.51.1.P0020521, PTET.51.1.P0210275, PTET.51.1.P0220322, PTET.51.1.P0620253, PTET.51.1.P0680130, PTET.51.1.P1000119, PTET.51.1.P1630030
OG0001307	TTHERM_00525130	Contig_13.g1172.t1, Contig_13.g745.t1, Contig_17.g321.t1, Contig_54.g154.t1	Eup_Contig17880.g7383.t1, Eup_Contig25224.g14084.t1, Eup_Contig5053.g24252.t1, Eup_Contig6789.g25914.t1, Eup_Contig9479.g28548.t1	Oxy_Contig10474.0.g30|Cytochrome, Oxy_Contig14430.0.0.g84|Bacterial		SteCoe_29629, SteCoe_36171, SteCoe_5375, SteCoe_542	PCAU.43c3d.1.P00240141	PTET.51.1.P0180093, PTET.51.1.P0440213, PTET.51.1.P1250104
OG0001308	TTHERM_00320020, TTHERM_00344080, TTHERM_00344220, TTHERM_00346400, TTHERM_00346710, TTHERM_00414290, TTHERM_00526180, TTHERM_00942770, TTHERM_00951710, TTHERM_00951730, TTHERM_00951770, TTHERM_00951800, TTHERM_00964340, TTHERM_01227870					SteCoe_38017	PCAU.43c3d.1.P00030284, PCAU.43c3d.1.P00030286, PCAU.43c3d.1.P00710047	PTET.51.1.P0220168, PTET.51.1.P1400112
OG0001309	TTHERM_00721150	Contig_3.g1106.t1, Contig_54.g190.t1, Contig_57.g90.t1	Eup_Contig8109.g27213.t1	Oxy_Contig21038.0.g42|Ribosomal	EER07660, EER12648	SteCoe_13244, SteCoe_25000, SteCoe_35453	PCAU.43c3d.1.P00090286, PCAU.43c3d.1.P00680082	PTET.51.1.P0050081, PTET.51.1.P0100378, PTET.51.1.P0160032, PTET.51.1.P0320005, PTET.51.1.P0470012, PTET.51.1.P0830003, PTET.51.1.P1730045
OG0001310	TTHERM_00352210, TTHERM_00476500, TTHERM_00721700, TTHERM_01125320, TTHERM_01412050, TTHERM_01412060	Contig_17.g247.t1, Contig_48.g590.t1, Contig_6.g1064.t1	Eup_Contig7537.g26645.t1	Oxy_Contig14102.0.g47|Beta-lactamase, Oxy_Contig15687.0.g17|Beta-lactamase, Oxy_Contig8270.0.g80|Beta-lactamase, Oxy_Contig8270.0.g81|ELMO/CED-12		SteCoe_21432, SteCoe_6108	PCAU.43c3d.1.P00320172, PCAU.43c3d.1.P00390190	PTET.51.1.P0010506, PTET.51.1.P0980198
OG0001311	TTHERM_00185360, TTHERM_00185380, TTHERM_00721710	Contig_28.g714.t1, Contig_35.g677.t1, Contig_8.g160.t1	Eup_Contig10744.g688.t1, Eup_Contig2442.g13230.t1, Eup_Contig27422.g16202.t1	Oxy_Contig10272.0.g7|Kinesin, Oxy_Contig18223.0.g16|Kinesin		SteCoe_29093, SteCoe_31192, SteCoe_35182, SteCoe_38165, SteCoe_7011	PCAU.43c3d.1.P00020291, PCAU.43c3d.1.P00180184	PTET.51.1.P0600039, PTET.51.1.P1290017
OG0001312	TTHERM_00259420, TTHERM_00370880, TTHERM_00563900	Contig_26.g19.t1, Contig_50.g72.t1	Eup_Contig6981.g26107.t1	Oxy_Contig18196.0.g15|TPR		SteCoe_16238, SteCoe_22638, SteCoe_25341, SteCoe_35469, SteCoe_6416	PCAU.43c3d.1.P00100031, PCAU.43c3d.1.P00450163	PTET.51.1.P0090132, PTET.51.1.P0330165, PTET.51.1.P0450162, PTET.51.1.P0500144, PTET.51.1.P0650125, PTET.51.1.P0980087
OG0001313	TTHERM_00529860	Contig_13.g923.t1, Contig_31.g947.t1	Eup_Contig8149.g27251.t1	Oxy_Contig14063.0.1.g71|ATP, Oxy_Contig6859.0.g11|ATP, Oxy_Contig908.1.g93|ATP	EER04174, EER04488, EER11876, EER14574, EER17133	SteCoe_21604, SteCoe_3075, SteCoe_9470	PCAU.43c3d.1.P00050250	PTET.51.1.P0140285, PTET.51.1.P0290254, PTET.51.1.P0410224, PTET.51.1.P0420093
OG0001314	TTHERM_00529920, TTHERM_00529930	Contig_48.g516.t1, Contig_50.g500.t1, Contig_57.g224.t1, Contig_7.g1457.t1	Eup_Contig18336.g7820.t1, Eup_Contig27471.g16248.t1	Oxy_Contig16486.0.g37|E1-E2	EER03933, EER06047, EER06048, EER07173, EER10626, EER10627, EER14898	SteCoe_17271	PCAU.43c3d.1.P00210249	PTET.51.1.P0580095, PTET.51.1.P1270067
OG0001315	TTHERM_00455630	Contig_19.g1064.t1, Contig_24.g518.t1, Contig_7.g1321.t1	Eup_Contig10151.g144.t1, Eup_Contig6788.g25913.t1, Eup_Contig7295.g26405.t1	Oxy_Contig21943.0.g50|Endoplasmic, Oxy_Contig22529.0.g90|Endoplasmic, Oxy_Contig8585.0.g5|Endoplasmic		SteCoe_15516, SteCoe_1897, SteCoe_29588	PCAU.43c3d.1.P00070277, PCAU.43c3d.1.P00080280	PTET.51.1.P0460060, PTET.51.1.P0810166, PTET.51.1.P0940055, PTET.51.1.P1010064, PTET.51.1.P2710012
OG0001316	TTHERM_00420030	Contig_25.g876.t1, Contig_5.g406.t1	Eup_Contig7940.g27041.t1	Oxy_Contig17392.0.g62|Phosphoenolpyruvate	EER01891, EER15994, EER20126	SteCoe_13919, SteCoe_7254, SteCoe_853	PCAU.43c3d.1.P00080146, PCAU.43c3d.1.P00240168	PTET.51.1.P0180052, PTET.51.1.P0360202, PTET.51.1.P0430262, PTET.51.1.P0440244, PTET.51.1.P0460194, PTET.51.1.P1010170, PTET.51.1.P1250149
OG0001317	TTHERM_00263330, TTHERM_00297200, TTHERM_00481220	Contig_40.g689.t1, Contig_55.g646.t1	Eup_Contig10792.g734.t1, Eup_Contig13892.g3569.t1, Eup_Contig15796.g5391.t1, Eup_Contig32515.g21173.t1	Oxy_Contig740.0.g101|Kinesin, Oxy_Contig9381.0.g30|Kinesin	EER08015	SteCoe_29748, SteCoe_30538	PCAU.43c3d.1.P00270066, PCAU.43c3d.1.P00280143	PTET.51.1.P0070441, PTET.51.1.P0110411, PTET.51.1.P1280055, PTET.51.1.P1470040
OG0001318	TTHERM_00187180, TTHERM_00474739	Contig_51.g837.t1, Contig_61.g1142.t1, Contig_61.g1146.t1	Eup_Contig5799.g24961.t1, Eup_Contig7078.g26196.t1	Oxy_Contig18042.0.g88|Tubulin, Oxy_Contig19147.0.g91|Tubulin	EER01218, EER18519	SteCoe_13068, SteCoe_1555, SteCoe_6008	PCAU.43c3d.1.P00130029, PCAU.43c3d.1.P00410051	PTET.51.1.P0880046, PTET.51.1.P1240022, PTET.51.1.P1340127, PTET.51.1.P1570038
OG0001319	TTHERM_00485800	Contig_11.g1309.t1, Contig_18.g612.t1, Contig_23.g242.t1, Contig_57.g349.t1, Contig_7.g1751.t1	Eup_Contig34650.g22384.t1	Oxy_Contig20117.0.g87|Tctex-1, Oxy_Contig431.1.g124|Tctex-1		SteCoe_18095, SteCoe_21952, SteCoe_24941, SteCoe_28206, SteCoe_29955, SteCoe_5962	PCAU.43c3d.1.P00200129	PTET.51.1.P0240165, PTET.51.1.P0620148, PTET.51.1.P0840080, PTET.51.1.P1170058
OG0001320	TTHERM_00411610	Contig_39.g32.t1, Contig_46.g334.t1, Contig_55.g801.t1, Contig_63.g312.t1	Eup_Contig17690.g7194.t1, Eup_Contig17769.g7276.t1, Eup_Contig18268.g7758.t1, Eup_Contig18312.g7800.t1	Oxy_Contig22780.0.g16|Alpha, Oxy_Contig579.0.g79|Alpha, Oxy_Contig659.0.g15|Alpha		SteCoe_24977, SteCoe_31360	PCAU.43c3d.1.P00100189, PCAU.43c3d.1.P00750047	PTET.51.1.P0090243, PTET.51.1.P0260201, PTET.51.1.P0270157, PTET.51.1.P0980074
OG0001321	TTHERM_00242090, TTHERM_00292270, TTHERM_00410250, TTHERM_00463740	Contig_54.g183.t1	Eup_Contig4144537.g23545.t1	Oxy_Contig618.1.g107|Pep3/Vps18/deep	EER12820	SteCoe_29115, SteCoe_29243, SteCoe_29989, SteCoe_7828, SteCoe_8704	PCAU.43c3d.1.P00100061, PCAU.43c3d.1.P00410028	PTET.51.1.P0460069, PTET.51.1.P0650067, PTET.51.1.P0880091, PTET.51.1.P0980152, PTET.51.1.P1240066
OG0001322	TTHERM_00348280	Contig_18.g906.t1, Contig_22.g1288.t1, Contig_39.g342.t1, Contig_39.g343.t1, Contig_39.g345.t1, Contig_57.g682.t1	Eup_Contig10685.g629.t1, Eup_Contig13276.g2962.t1, Eup_Contig21185.g10343.t1	Oxy_Contig11637.0.0.g73|Polycystin, Oxy_Contig11637.0.0.g74|Polycystin, Oxy_Contig18499.0.g72|Polycystin		SteCoe_1027, SteCoe_12655, SteCoe_20694, SteCoe_22474, SteCoe_22588, SteCoe_87		PTET.51.1.P0390218
OG0001323	TTHERM_00329720	Contig_13.g717.t1, Contig_20.g503.t1, Contig_28.g989.t1, Contig_30.g321.t1, Contig_33.g1382.t1, Contig_36.g930.t1, Contig_8.g224.t1	Eup_Contig12006.g1921.t1, Eup_Contig32136.g20812.t1	Oxy_Contig15992.0.0.g3|CHCH, Oxy_Contig16975.0.1.g32|CHCH, Oxy_Contig19508.0.g105|CHCH		SteCoe_25595, SteCoe_28686	PCAU.43c3d.1.P00340071	PTET.51.1.P0140156, PTET.51.1.P0290141, PTET.51.1.P0410128, PTET.51.1.P0420198
OG0001324	TTHERM_000336019		Eup_Contig15370.g4990.t1, Eup_Contig26909.g15702.t1, Eup_Contig28839.g17600.t1	Oxy_Contig13044.0.g21|DBF, Oxy_Contig8849.0.g6|DBF			PCAU.43c3d.1.P00360139, PCAU.43c3d.1.P00580144, PCAU.43c3d.1.P00750052	PTET.51.1.P0270161, PTET.51.1.P0300017, PTET.51.1.P0310265, PTET.51.1.P0520157, PTET.51.1.P0600119, PTET.51.1.P0680183, PTET.51.1.P0880177, PTET.51.1.P1000034, PTET.51.1.P1240148, PTET.51.1.P1320116, PTET.51.1.P1630084
OG0001325	TTHERM_00221019, TTHERM_00334280	Contig_21.g915.t1, Contig_36.g987.t1, Contig_58.g1129.t1, Contig_63.g129.t1		Oxy_Contig13183.0.g97|Protein, Oxy_Contig1407.0.g12|Protein		SteCoe_13765, SteCoe_17027, SteCoe_22045, SteCoe_26262, SteCoe_3005, SteCoe_4297, SteCoe_9413	PCAU.43c3d.1.P00220013, PCAU.43c3d.1.P00920072	PTET.51.1.P0120057, PTET.51.1.P0270007, PTET.51.1.P1370147
OG0001326	TTHERM_00302100	Contig_33.g1398.t1	Eup_Contig6005.g25164.t1, Eup_Contig7089.g26205.t1	Oxy_Contig22271.0.g73|Aminotransferase	EER10871, EER11434, EER13978	SteCoe_19707, SteCoe_24142, SteCoe_29181, SteCoe_36199, SteCoe_5116	PCAU.43c3d.1.P00030098, PCAU.43c3d.1.P00380087, PCAU.43c3d.1.P00540013, PCAU.43c3d.1.P00540014	PTET.51.1.P0740175, PTET.51.1.P1360079, PTET.51.1.P1620082
OG0001327	TTHERM_00302030	Contig_20.g534.t1, Contig_28.g843.t1, Contig_8.g263.t1		Oxy_Contig2641.0.g63|FHA		SteCoe_1527, SteCoe_15833, SteCoe_21894, SteCoe_22705	PCAU.43c3d.1.P00080121, PCAU.43c3d.1.P00180009, PCAU.43c3d.1.P00460119	PTET.51.1.P0010388, PTET.51.1.P0080318, PTET.51.1.P0130213, PTET.51.1.P0200170, PTET.51.1.P0320141, PTET.51.1.P0360158, PTET.51.1.P0460150, PTET.51.1.P0820189
OG0001328	TTHERM_000989343, TTHERM_00316560, TTHERM_00994080	Contig_30.g435.t1, Contig_56.g1066.t1, Contig_59.g200.t1		Oxy_Contig4578.0.g7|Septin		SteCoe_11550, SteCoe_19688, SteCoe_25831, SteCoe_27278, SteCoe_32676, SteCoe_33178	PCAU.43c3d.1.P00320074, PCAU.43c3d.1.P00950007	PTET.51.1.P0520211, PTET.51.1.P0600071, PTET.51.1.P0650096, PTET.51.1.P0980122, PTET.51.1.P1710070
OG0001329	TTHERM_00295120	Contig_1.g124.t1, Contig_23.g167.t1, Contig_39.g42.t1, Contig_7.g1304.t1, Contig_7.g1652.t1	Eup_Contig7706.g26809.t1	Oxy_Contig10052.0.g111|Vacuolar	EEQ98956, EER19617	SteCoe_11530, SteCoe_18464, SteCoe_22415, SteCoe_36447, SteCoe_721, SteCoe_8629	PCAU.43c3d.1.P00060193, PCAU.43c3d.1.P00060194	PTET.51.1.P0750079, PTET.51.1.P1120047
OG0001330	TTHERM_00283550, TTHERM_00292170	Contig_19.g924.t1, Contig_34.g201.t1, Contig_42.g226.t1	Eup_Contig12901.g2659.t1, Eup_Contig18397.g7877.t1, Eup_Contig18463.g7937.t1	Oxy_Contig21968.0.g12|eRF1	EEQ97869, EEQ99152, EER01936, EER18761	SteCoe_20690, SteCoe_6310, SteCoe_8516	PCAU.43c3d.1.P00620059	PTET.51.1.P0450254, PTET.51.1.P1070093, PTET.51.1.P1550060
OG0001331	TTHERM_00006210, TTHERM_000285449, TTHERM_00194160	Contig_19.g1507.t1, Contig_22.g1408.t1, Contig_28.g1116.t1, Contig_51.g913.t1		Oxy_Contig11378.0.g34|Leucine, Oxy_Contig18564.0.g96|Leucine		SteCoe_12611, SteCoe_12925, SteCoe_15680, SteCoe_21806, SteCoe_24380, SteCoe_26106, SteCoe_32366	PCAU.43c3d.1.P00150006	PTET.51.1.P0340150, PTET.51.1.P0810004, PTET.51.1.P0940205
OG0001332	TTHERM_000875870, TTHERM_00092920, TTHERM_00283150, TTHERM_00638860, TTHERM_00701140, TTHERM_01187290, TTHERM_01230130, TTHERM_01327890, TTHERM_01329990, TTHERM_01333150, TTHERM_01333170, TTHERM_01344670, TTHERM_01406900, TTHERM_01451010, TTHERM_01469350, TTHERM_01474480, TTHERM_01574220, TTHERM_01592592, TTHERM_01638940, TTHERM_01661070
OG0001333	TTHERM_01053000	Contig_33.g1564.t1, Contig_36.g720.t1	Eup_Contig8467.g27577.t1, Eup_Contig9504.g28578.t1	Oxy_Contig10707.0.g22|Ribosomal	EEQ99982, EER09173, EER13682, EER17017	SteCoe_29842, SteCoe_30411, SteCoe_30582, SteCoe_37920, SteCoe_3906	PCAU.43c3d.1.P00130201	PTET.51.1.P0030047, PTET.51.1.P0060407, PTET.51.1.P0070032, PTET.51.1.P0110039
OG0001334	TTHERM_00777280	Contig_12.g391.t1, Contig_17.g400.t1, Contig_27.g568.t1, Contig_45.g1165.t1, Contig_52.g1346.t1, Contig_63.g123.t1	Eup_Contig13617.g3303.t1, Eup_Contig30902.g19614.t1, Eup_Contig7356.g26469.t1			SteCoe_10818, SteCoe_10819, SteCoe_12715, SteCoe_29691, SteCoe_34295, SteCoe_3534	PCAU.43c3d.1.P00280146, PCAU.43c3d.1.P00280147	PTET.51.1.P1100108, PTET.51.1.P1530060
OG0001335	TTHERM_00219490	Contig_2.g721.t1, Contig_48.g530.t1, Contig_5.g593.t1, Contig_52.g1143.t1, Contig_6.g1240.t1	Eup_Contig18374.g7856.t1, Eup_Contig1981.g9136.t1	Oxy_Contig11440.0.g14|Ribosomal, Oxy_Contig21125.0.g67|Methyltransferase, Oxy_Contig651.1.g15|PRMT5	EEQ98774, EER15010	SteCoe_21743, SteCoe_33694, SteCoe_35, SteCoe_36168	PCAU.43c3d.1.P00410006	PTET.51.1.P0880048, PTET.51.1.P1240024
OG0001336	TTHERM_00219410	Contig_41.g1167.t1, Contig_41.g1412.t1, Contig_58.g994.t1	Eup_Contig21188.g10345.t1, Eup_Contig4814.g24078.t1	Oxy_Contig3521.0.g38|Protein	EER07566, EER16411	SteCoe_17988	PCAU.43c3d.1.P00040322, PCAU.43c3d.1.P00950041	PTET.51.1.P0130292, PTET.51.1.P0170283, PTET.51.1.P0190260, PTET.51.1.P0200081, PTET.51.1.P0490018, PTET.51.1.P0660136, PTET.51.1.P0710099, PTET.51.1.P1560053
OG0001337	TTHERM_00219250, TTHERM_00961950	Contig_3.g1131.t1, Contig_34.g33.t1, Contig_58.g1294.t1	Eup_Contig17142.g6701.t1, Eup_Contig17666.g7168.t1, Eup_Contig6546.g25672.t1	Oxy_Contig4371.0.g71|RNA	EER06477	SteCoe_13793, SteCoe_3112, SteCoe_32402	PCAU.43c3d.1.P00260097, PCAU.43c3d.1.P00260240	PTET.51.1.P0030095, PTET.51.1.P0060366, PTET.51.1.P0070076, PTET.51.1.P0890060, PTET.51.1.P1190038
OG0001338	TTHERM_00160990, TTHERM_00218320	Contig_19.g1536.t1, Contig_55.g607.t1, Contig_58.g1215.t1	Eup_Contig16111.g5711.t1, Eup_Contig16229.g5822.t1	Oxy_Contig15251.0.g19|Dynamin, Oxy_Contig17275.0.g47|Dynamin	EEQ98940, EEQ98941, EER13020, EER16983	SteCoe_11727, SteCoe_1664, SteCoe_19388, SteCoe_6788	PCAU.43c3d.1.P00590155	PTET.51.1.P0390047, PTET.51.1.P1410013
OG0001339	TTHERM_00239080, TTHERM_00389800	Contig_38.g1217.t1, Contig_41.g1380.t1, Contig_43.g637.t1, Contig_49.g1071.t1, Contig_49.g1290.t1	Eup_Contig10988.g929.t1, Eup_Contig20132.g9430.t1, Eup_Contig31834.g20515.t1, Eup_Contig9902.g28974.t1	Oxy_Contig20249.0.g38|Snf7, Oxy_Contig20658.0.g50|Snf7		SteCoe_34722, SteCoe_3653, SteCoe_81	PCAU.43c3d.1.P00350045	PTET.51.1.P0220058, PTET.51.1.P0550201, PTET.51.1.P1080113
OG0001340	TTHERM_00189140, TTHERM_00312490		Eup_Contig12454.g2297.t1, Eup_Contig16766.g6345.t1, Eup_Contig23848.g12659.t1, Eup_Contig32627.g21286.t1	Oxy_Contig12171.0.g58|Leucine, Oxy_Contig13326.0.g8|Leucine, Oxy_Contig13560.0.g102|Leucine		SteCoe_14384, SteCoe_15312, SteCoe_15370, SteCoe_15371, SteCoe_2583, SteCoe_33207, SteCoe_4995	PCAU.43c3d.1.P00040226	PTET.51.1.P0090397, PTET.51.1.P0260338, PTET.51.1.P0840186
OG0001341	TTHERM_00128860	Contig_10.g1023.t1, Contig_27.g448.t1, Contig_51.g658.t1				SteCoe_16413, SteCoe_18874, SteCoe_20586, SteCoe_23647, SteCoe_23648, SteCoe_28495, SteCoe_28496, SteCoe_32180, SteCoe_33827, SteCoe_33965, SteCoe_35130, SteCoe_352, SteCoe_36254, SteCoe_38345, SteCoe_4544, SteCoe_9732
OG0001342	TTHERM_00312200	Contig_10.g660.t1, Contig_17.g379.t1, Contig_19.g1130.t1, Contig_23.g87.t1, Contig_28.g1097.t1, Contig_28.g827.t1, Contig_40.g656.t1, Contig_5.g526.t1	Eup_Contig19127.g8537.t1			SteCoe_15885, SteCoe_22335, SteCoe_23947, SteCoe_26001, SteCoe_30300, SteCoe_8249	PCAU.43c3d.1.P00100207	PTET.51.1.P0090216, PTET.51.1.P0210080, PTET.51.1.P0210081
OG0001343	TTHERM_000198487, TTHERM_000198489, TTHERM_000198550, TTHERM_000595489, TTHERM_000717705, TTHERM_001090197, TTHERM_001090198, TTHERM_00198260, TTHERM_00198270, TTHERM_00198300, TTHERM_00198350, TTHERM_00198370, TTHERM_00198372, TTHERM_00198400, TTHERM_00198402, TTHERM_00198540, TTHERM_00630150, TTHERM_00717690, TTHERM_00717710, TTHERM_01090200
OG0001344	TTHERM_00430020	Contig_39.g54.t1	Eup_Contig31691.g20367.t1, Eup_Contig33083.g21703.t1, Eup_Contig6374.g25499.t1	Oxy_Contig19044.0.g85|Radial, Oxy_Contig212.1.g97|Radial, Oxy_Contig4790.0.g23|Radial, Oxy_Contig9580.0.g29|Radial	EEQ97518	SteCoe_12354, SteCoe_13831, SteCoe_5317	PCAU.43c3d.1.P00400123, PCAU.43c3d.1.P00910105	PTET.51.1.P0740117, PTET.51.1.P1050039, PTET.51.1.P1210041, PTET.51.1.P1360015, PTET.51.1.P1620007
OG0001345	TTHERM_00194700, TTHERM_00382220	Contig_13.g1023.t1, Contig_20.g116.t1, Contig_57.g912.t1	Eup_Contig15921.g5519.t1, Eup_Contig5549.g24724.t1	Oxy_Contig14.1.g83|T-complex, Oxy_Contig16064.0.g67|T-complex	EER14212	SteCoe_14103	PCAU.43c3d.1.P00040149, PCAU.43c3d.1.P00200248, PCAU.43c3d.1.P00300091	PTET.51.1.P0060218, PTET.51.1.P0070267, PTET.51.1.P0090329, PTET.51.1.P0110251, PTET.51.1.P0260280, PTET.51.1.P0530068
OG0001346	TTHERM_00161060	Contig_20.g386.t1, Contig_46.g229.t1	Eup_Contig10891.g834.t1, Eup_Contig13944.g3621.t1	Oxy_Contig21441.0.g88|Ribosomal	EER05152, EER18199	SteCoe_19561, SteCoe_27995	PCAU.43c3d.1.P00130123, PCAU.43c3d.1.P00410050	PTET.51.1.P0400097, PTET.51.1.P0880100, PTET.51.1.P0910065, PTET.51.1.P0920068, PTET.51.1.P1020084, PTET.51.1.P1240074, PTET.51.1.P1340109, PTET.51.1.P1570052
OG0001347	TTHERM_00158320, TTHERM_00249870	Contig_26.g84.t1	Eup_Contig24237.g13047.t1, Eup_Contig8343.g27449.t1, Eup_Contig9126.g28211.t1	Oxy_Contig15456.0.g43|Ubiquitin, Oxy_Contig8700.0.g76|Ubiquitin, Oxy_Contig9925.0.g9|Ubiquitin	EER16864	SteCoe_27107, SteCoe_29353, SteCoe_32023	PCAU.43c3d.1.P00740125, PCAU.43c3d.1.P00740132, PCAU.43c3d.1.P00860043	PTET.51.1.P0500183, PTET.51.1.P0550271, PTET.51.1.P1040164, PTET.51.1.P1210152
OG0001348	TTHERM_00046970	Contig_23.g272.t1, Contig_29.g29.t1	Eup_Contig20439.g9708.t1	Oxy_Contig1238.1.g129|CS	EER03256, EER12195, EER19966	SteCoe_10675, SteCoe_14544, SteCoe_29231, SteCoe_4023, SteCoe_7694	PCAU.43c3d.1.P00140044, PCAU.43c3d.1.P00770007	PTET.51.1.P0120151, PTET.51.1.P0230325, PTET.51.1.P0530197, PTET.51.1.P0630214, PTET.51.1.P0730211
OG0001349	TTHERM_00047250	Contig_10.g949.t1, Contig_10.g952.t1, Contig_12.g412.t1, Contig_14.g1320.t1, Contig_20.g125.t1, Contig_44.g940.t1, Contig_45.g1591.t1, Contig_61.g913.t1		Oxy_Contig1255.1.g16|hypothetical		SteCoe_10002, SteCoe_1901, SteCoe_22566, SteCoe_27322, SteCoe_5912	PCAU.43c3d.1.P00020294	PTET.51.1.P0270223, PTET.51.1.P0520258, PTET.51.1.P0600037, PTET.51.1.P1710026
OG0001350	TTHERM_00016060, TTHERM_00047420	Contig_30.g428.t1, Contig_59.g127.t1	Eup_Contig10235.g230.t1, Eup_Contig20109.g9408.t1, Eup_Contig2032.g9598.t1, Eup_Contig33088.g21708.t1, Eup_Contig8430.g27538.t1	Oxy_Contig19668.0.g4|short	EER16153	SteCoe_13458, SteCoe_14613, SteCoe_27270, SteCoe_31408, SteCoe_9568	PCAU.43c3d.1.P00410027, PCAU.43c3d.1.P00410112	PTET.51.1.P1240064, PTET.51.1.P1240065
OG0001351	TTHERM_00185230	Contig_25.g1189.t1, Contig_46.g308.t1, Contig_6.g964.t1	Eup_Contig5524.g24696.t1, Eup_Contig7456.g26563.t1, Eup_Contig8686.g27795.t1, Eup_Contig9989.g29064.t1	Oxy_Contig11148.0.0.g41|Triosephosphate, Oxy_Contig21086.0.g25|Triosephosphate, Oxy_Contig22127.0.g44|Triosephosphate	EER00893, EER07895, EER13902, EER14999, EER17716	SteCoe_28243, SteCoe_5801	PCAU.43c3d.1.P00210094	PTET.51.1.P1070138
OG0001352	TTHERM_00086730, TTHERM_00222320, TTHERM_00945230	Contig_36.g846.t1, Contig_41.g1287.t1, Contig_42.g205.t1, Contig_49.g1189.t1, Contig_56.g930.t1, Contig_59.g165.t1		Oxy_Contig11738.0.g37|HEAT, Oxy_Contig18600.0.g15|HEAT, Oxy_Contig5942.0.g67|HEAT		SteCoe_19078, SteCoe_4289	PCAU.43c3d.1.P00010432, PCAU.43c3d.1.P00480111	PTET.51.1.P0850177, PTET.51.1.P1110126, PTET.51.1.P1420064, PTET.51.1.P1640077
OG0001353	TTHERM_00355780	Contig_25.g1062.t1, Contig_41.g1634.t1	Eup_Contig13763.g3442.t1, Eup_Contig17351.g6888.t1, Eup_Contig9806.g28882.t1	Oxy_Contig11725.0.g27|Touch, Oxy_Contig16083.0.g101|Touch, Oxy_Contig19735.0.g23|Touch, Oxy_Contig212.1.g96|Touch	EER02256	SteCoe_14200, SteCoe_22416, SteCoe_5891	PCAU.43c3d.1.P00770031	PTET.51.1.P1510013, PTET.51.1.P1520009, PTET.51.1.P1610007, PTET.51.1.P1740021, PTET.51.1.P1870022
OG0001354	TTHERM_00713190	Contig_12.g563.t1	Eup_Contig19619.g8969.t1, Eup_Contig31639.g20313.t1	Oxy_Contig11057.0.g71|SPFH, Oxy_Contig11774.0.g84|SPFH, Oxy_Contig13266.0.g81|SPFH	EEQ99512, EER11440, EER13964	SteCoe_11219, SteCoe_25986, SteCoe_33084, SteCoe_3617	PCAU.43c3d.1.P00450088, PCAU.43c3d.1.P00770107	PTET.51.1.P0570162, PTET.51.1.P0990078, PTET.51.1.P1280112, PTET.51.1.P1470096
OG0001355	TTHERM_000096768, TTHERM_000096780, TTHERM_000096791, TTHERM_000099849, TTHERM_000099919, TTHERM_00096769, TTHERM_00097810, TTHERM_00097812, TTHERM_00097820, TTHERM_00098820, TTHERM_00099820, TTHERM_00099860, TTHERM_00099880, TTHERM_00099890, TTHERM_00099910, TTHERM_00099920, TTHERM_00099940, TTHERM_00099950, TTHERM_00099960, TTHERM_00099990
OG0001356	TTHERM_00023980	Contig_53.g25.t1, Contig_53.g26.t1, Contig_6.g728.t1, Contig_6.g729.t1	Eup_Contig13400.g3095.t1, Eup_Contig6886.g26013.t1	Oxy_Contig21120.0.g73|Ras	EER05652, EER08354, EER11985, EER19525	SteCoe_14045, SteCoe_30414, SteCoe_30705, SteCoe_3365, SteCoe_37736	PCAU.43c3d.1.P00230061	PTET.51.1.P1230064, PTET.51.1.P1440105
OG0001357		Contig_1.g10.t1, Contig_1.g47.t1, Contig_1.g8.t1, Contig_1.g9.t1, Contig_19.g949.t1, Contig_19.g950.t1, Contig_19.g951.t1, Contig_19.g952.t1, Contig_19.g953.t1, Contig_19.g954.t1, Contig_23.g8.t1, Contig_23.g9.t1, Contig_3.g948.t1, Contig_3.g949.t1, Contig_3.g950.t1, Contig_51.g700.t1, Contig_56.g1089.t1, Contig_58.g1318.t1, Contig_58.g1319.t1, Contig_58.g1320.t1
OG0001358		Contig_1.g271.t1, Contig_10.g863.t1, Contig_10.g870.t1, Contig_10.g871.t1, Contig_18.g655.t1, Contig_27.g274.t1, Contig_27.g276.t1, Contig_27.g279.t1, Contig_37.g1086.t1, Contig_43.g410.t1, Contig_43.g461.t1, Contig_43.g466.t1, Contig_43.g469.t1, Contig_43.g470.t1, Contig_43.g471.t1, Contig_43.g476.t1, Contig_57.g243.t1, Contig_57.g244.t1, Contig_62.g27.t1, Contig_7.g1274.t1
OG0001359		Contig_1.g347.t1, Contig_22.g1246.t1, Contig_4.g157.t1, Contig_55.g422.t1	Eup_Contig5971.g25135.t1, Eup_Contig7314.g26421.t1	Oxy_Contig13711.0.g118|MSP, Oxy_Contig2560.0.g99|MSP, Oxy_Contig3300.0.g40|MSP	EEQ98483, EEQ99461, EER05267, EER06906, EER08524, EER10758	SteCoe_1014, SteCoe_16717, SteCoe_19852, SteCoe_33340, SteCoe_3475
OG0001360		Contig_13.g1190.t1, Contig_17.g298.t1, Contig_17.g525.t1, Contig_17.g526.t1, Contig_17.g528.t1, Contig_2.g420.t1, Contig_23.g10.t1, Contig_23.g11.t1, Contig_25.g1171.t1, Contig_27.g696.t1, Contig_39.g478.t1, Contig_40.g720.t1, Contig_40.g721.t1, Contig_46.g346.t1, Contig_49.g1113.t1, Contig_54.g260.t1, Contig_6.g757.t1, Contig_61.g1392.t1, Contig_7.g1600.t1, Contig_9.g359.t1
OG0001361		Contig_2.g590.t1, Contig_58.g1138.t1	Eup_Contig11269.g1208.t1, Eup_Contig13230.g2918.t1, Eup_Contig1657.g6159.t1, Eup_Contig16603.g6191.t1, Eup_Contig17034.g6601.t1, Eup_Contig22668.g11464.t1, Eup_Contig22957.g11748.t1, Eup_Contig26159.g14990.t1, Eup_Contig30473.g19195.t1	Oxy_Contig10255.0.g11|Thioredoxin-like, Oxy_Contig17142.0.g25|Thioredoxin, Oxy_Contig21379.0.g46|Thioredoxin-like	EER19908	SteCoe_107, SteCoe_12649, SteCoe_1551, SteCoe_18684, SteCoe_6157
OG0001362		Contig_10.g602.t1, Contig_19.g1673.t1, Contig_27.g671.t1, Contig_3.g961.t1, Contig_30.g340.t1, Contig_33.g1152.t1, Contig_35.g463.t1, Contig_38.g1279.t1, Contig_45.g1599.t1, Contig_60.g881.t1, Contig_63.g373.t1, Contig_63.g374.t1				SteCoe_13728, SteCoe_22620, SteCoe_26734, SteCoe_30801, SteCoe_33415, SteCoe_33416, SteCoe_33417, SteCoe_4365
OG0001363		Contig_13.g700.t1, Contig_29.g14.t1, Contig_42.g101.t1, Contig_5.g351.t1, Contig_50.g188.t1, Contig_50.g189.t1, Contig_50.g362.t1, Contig_50.g363.t1, Contig_50.g364.t1, Contig_50.g365.t1, Contig_50.g366.t1, Contig_50.g367.t1, Contig_50.g368.t1, Contig_50.g371.t1, Contig_50.g406.t1				SteCoe_11651, SteCoe_11652, SteCoe_11653, SteCoe_19793, SteCoe_21748
OG0001364		Contig_11.g1352.t1, Contig_23.g200.t1, Contig_33.g1292.t1, Contig_49.g1307.t1, Contig_5.g609.t1, Contig_50.g114.t1, Contig_50.g115.t1, Contig_50.g453.t1, Contig_50.g454.t1, Contig_50.g455.t1, Contig_50.g456.t1, Contig_50.g457.t1, Contig_50.g458.t1, Contig_51.g1017.t1, Contig_51.g1020.t1, Contig_57.g160.t1, Contig_7.g1775.t1				SteCoe_3128, SteCoe_745, SteCoe_746
OG0001365		Contig_7.g1343.t1, Contig_7.g1344.t1	Eup_Contig14585.g4227.t1	Oxy_Contig10560.0.g72|Peptidase, Oxy_Contig18657.0.g85|Peptidase	EER01245, EER02636, EER05172, EER05226, EER05227, EER05228, EER05229, EER05230, EER10710, EER10711, EER10712, EER10713, EER11433	SteCoe_15896, SteCoe_32793
OG0001366		Contig_19.g1490.t1, Contig_19.g1532.t1, Contig_21.g712.t1	Eup_Contig5222.g24414.t1, Eup_Contig6428.g25555.t1	Oxy_Contig10041.0.g48|Protein, Oxy_Contig10395.0.g125|Protein, Oxy_Contig10780.0.g34|Protein, Oxy_Contig10861.0.0.g87|Protein, Oxy_Contig11013.0.g69|Protein, Oxy_Contig12065.0.g68|Protein, Oxy_Contig15051.0.g23|Protein, Oxy_Contig19926.0.g102|Protein, Oxy_Contig503.1.g91|Protein, Oxy_Contig5384.0.1.g39|Protein, Oxy_Contig8957.0.g10|Protein, Oxy_Contig8957.0.g9|EF-hand, Oxy_Contig9060.0.g17|Protein, Oxy_Contig9063.0.g14|Protein		SteCoe_23631
OG0001367		Contig_19.g1560.t1, Contig_55.g585.t1	Eup_Contig8953.g28028.t1	Oxy_Contig14126.0.g31|Ribosomal, Oxy_Contig22691.0.g43|Ribosomal	EER02639, EER07641, EER11933, EER12661	SteCoe_10620, SteCoe_19956, SteCoe_31675, SteCoe_32191, SteCoe_3335	PCAU.43c3d.1.P00010366, PCAU.43c3d.1.P00480167	PTET.51.1.P0400240, PTET.51.1.P1100084, PTET.51.1.P1530088, PTET.51.1.P1660070
OG0001368		Contig_25.g915.t1, Contig_39.g125.t1, Contig_51.g716.t1, Contig_51.g717.t1, Contig_51.g718.t1, Contig_52.g1200.t1				SteCoe_18388, SteCoe_22611, SteCoe_32255, SteCoe_37773, SteCoe_7453	PCAU.43c3d.1.P00110294, PCAU.43c3d.1.P00410016, PCAU.43c3d.1.P00680058	PTET.51.1.P0170276, PTET.51.1.P0490022, PTET.51.1.P0830020, PTET.51.1.P0880144, PTET.51.1.P0950130, PTET.51.1.P1020128
OG0001369		Contig_27.g184.t1	Eup_Contig32695.g21357.t1	Oxy_Contig10133.0.1.g103|hypothetical, Oxy_Contig16205.0.g102|FHA, Oxy_Contig22012.0.g12|FHA, Oxy_Contig9356.0.g52|FHA		SteCoe_15759, SteCoe_17508, SteCoe_19747, SteCoe_19789, SteCoe_31221, SteCoe_31225, SteCoe_31768, SteCoe_31822, SteCoe_33374, SteCoe_3389, SteCoe_34551, SteCoe_36043, SteCoe_7237, SteCoe_8093
OG0001370			Eup_Contig11348.g1285.t1, Eup_Contig21943.g10922.t1, Eup_Contig22714.g11510.t1, Eup_Contig26056.g14892.t1, Eup_Contig2753.g16304.t1, Eup_Contig2753.g16305.t1, Eup_Contig27778.g16543.t1, Eup_Contig27778.g16544.t1, Eup_Contig28315.g17100.t1, Eup_Contig28315.g17101.t1, Eup_Contig29663.g18420.t1, Eup_Contig31524.g20187.t1, Eup_Contig5545.g24719.t1, Eup_Contig5545.g24720.t1, Eup_Contig6486.g25613.t1, Eup_Contig6486.g25614.t1, Eup_Contig747.g26579.t1, Eup_Contig8735.g27838.t1	Oxy_Contig14364.0.g65|Ion, Oxy_Contig17519.0.g60|Ion
OG0001371			Eup_Contig10101.g100.t1, Eup_Contig11006.g949.t1, Eup_Contig1371.g3392.t1, Eup_Contig15798.g5393.t1, Eup_Contig15798.g5394.t1, Eup_Contig18422.g7903.t1, Eup_Contig21360.g10479.t1, Eup_Contig23500.g12291.t1, Eup_Contig23500.g12292.t1, Eup_Contig2601.g14842.t1, Eup_Contig2601.g14843.t1, Eup_Contig2696.g15752.t1, Eup_Contig2942.g18181.t1, Eup_Contig29491.g18243.t1, Eup_Contig29491.g18244.t1, Eup_Contig30496.g19216.t1, Eup_Contig3628.g22609.t1, Eup_Contig414485.g23591.t1, Eup_Contig414485.g23592.t1, Eup_Contig520.g24393.t1
OG0001372				Oxy_Contig10547.0.g19|YHYH, Oxy_Contig10789.0.g81|YHYH, Oxy_Contig11.1.g80|YHYH, Oxy_Contig11058.0.g65|YHYH, Oxy_Contig11261.0.g14|YHYH, Oxy_Contig125.1.g118|YHYH, Oxy_Contig13096.0.g108|hypothetical, Oxy_Contig13717.0.g1|YHYH, Oxy_Contig14200.0.g69|YHYH, Oxy_Contig1615.0.g44|YHYH, Oxy_Contig19052.0.g60|YHYH, Oxy_Contig197.1.g79|hypothetical, Oxy_Contig20737.0.g21|YHYH, Oxy_Contig21207.0.g43|YHYH, Oxy_Contig22252.0.g48|YHYH, Oxy_Contig5239.0.g88|YHYH, Oxy_Contig582.1.g62|YHYH, Oxy_Contig6179.0.g56|YHYH, Oxy_Contig8880.0.0.g20|YHYH, Oxy_Contig9392.0.g30|YHYH
OG0001373				Oxy_Contig11519.0.g55|hypothetical, Oxy_Contig12883.0.g106|hypothetical, Oxy_Contig14404.0.g63|hypothetical, Oxy_Contig1532.0.g14|hypothetical, Oxy_Contig20375.0.g34|hypothetical, Oxy_Contig20375.0.g35|Phosphoprotein, Oxy_Contig21364.0.0.g30|Transient, Oxy_Contig21364.0.0.g31|Immunoglobulin, Oxy_Contig22970.0.g21|hypothetical, Oxy_Contig2651.0.g36|hypothetical, Oxy_Contig2679.0.g29|hypothetical, Oxy_Contig2824.0.1.g115|hypothetical, Oxy_Contig3556.0.g82|hypothetical, Oxy_Contig4663.0.g108|hypothetical, Oxy_Contig5667.0.g95|hypothetical, Oxy_Contig66.0.g83|hypothetical, Oxy_Contig7555.0.g31|hypothetical, Oxy_Contig7571.0.g80|hypothetical, Oxy_Contig91.0.g4|hypothetical, Oxy_Contig9962.0.g60|hypothetical
OG0001374				Oxy_Contig12040.0.g52|InvH, Oxy_Contig14806.0.g31|Extracellular, Oxy_Contig15598.0.0.g12|hypothetical, Oxy_Contig16206.0.g101|Toxin, Oxy_Contig20754.0.1.g75|hypothetical, Oxy_Contig260.0.g69|InvH, Oxy_Contig2861.0.g33|hypothetical, Oxy_Contig3872.0.g8|hypothetical, Oxy_Contig4960.0.g33|Yeast, Oxy_Contig5035.0.g73|hypothetical, Oxy_Contig5067.0.g73|hypothetical, Oxy_Contig5366.0.g71|Late, Oxy_Contig6235.0.g63|Yeast, Oxy_Contig6331.0.g80|hypothetical, Oxy_Contig6488.0.1.g82|hypothetical, Oxy_Contig6811.0.g73|Late, Oxy_Contig7020.0.g32|Influenza, Oxy_Contig7052.0.g91|hypothetical, Oxy_Contig8931.0.g4|hypothetical, Oxy_Contig9547.0.g61|Nucleoporin
OG0001375					EEQ97152, EEQ98514, EEQ99723, EER02892, EER04345, EER05586, EER07546, EER07564, EER08877, EER10122, EER10414, EER11393, EER12634, EER13218, EER13825, EER13826, EER17156, EER18872, EER18938, EER19091
OG0001376						SteCoe_11158, SteCoe_161, SteCoe_17505, SteCoe_18484, SteCoe_19376, SteCoe_19745, SteCoe_21405, SteCoe_21649, SteCoe_23596, SteCoe_26103, SteCoe_29642, SteCoe_35438, SteCoe_35439, SteCoe_36300, SteCoe_36301, SteCoe_38092, SteCoe_6585, SteCoe_6587, SteCoe_6588, SteCoe_9359
OG0001377						SteCoe_10727, SteCoe_11233, SteCoe_1259, SteCoe_1261, SteCoe_14101, SteCoe_17577, SteCoe_22226, SteCoe_23178, SteCoe_2407, SteCoe_2408, SteCoe_24708, SteCoe_25553, SteCoe_26638, SteCoe_26639, SteCoe_27433, SteCoe_27740, SteCoe_36065, SteCoe_391, SteCoe_8310, SteCoe_9820
OG0001378							PCAU.43c3d.1.P00210104, PCAU.43c3d.1.P00310044, PCAU.43c3d.1.P00840084	PTET.51.1.P0040171, PTET.51.1.P0200273, PTET.51.1.P0320230, PTET.51.1.P0330328, PTET.51.1.P0380236, PTET.51.1.P0450304, PTET.51.1.P0500230, PTET.51.1.P0680037, PTET.51.1.P0800014, PTET.51.1.P0820103, PTET.51.1.P0960036, PTET.51.1.P1030044, PTET.51.1.P1070145, PTET.51.1.P1480037, PTET.51.1.P1550021, PTET.51.1.P1620027, PTET.51.1.P1780029
OG0001379	TTHERM_00686220	Contig_13.g1011.t1, Contig_63.g328.t1	Eup_Contig20753.g9977.t1	Oxy_Contig12351.0.g55|S25, Oxy_Contig12857.0.g86|S25	EER05526, EER12035, EER12038	SteCoe_11582, SteCoe_25940, SteCoe_30534, SteCoe_38279	PCAU.43c3d.1.P00160160, PCAU.43c3d.1.P00360052	PTET.51.1.P0680060, PTET.51.1.P1030054, PTET.51.1.P1480047, PTET.51.1.P1780048
OG0001380	TTHERM_00238810, TTHERM_00471260	Contig_11.g1215.t1, Contig_17.g366.t1, Contig_19.g1220.t1	Eup_Contig10846.g793.t1, Eup_Contig32396.g21045.t1, Eup_Contig6885.g26012.t1, Eup_Contig7303.g26415.t1	Oxy_Contig15072.0.g95|DnaJ, Oxy_Contig21783.0.g116|DnaJ, Oxy_Contig3704.0.g60|DnaJ	EER04833	SteCoe_13247, SteCoe_14634, SteCoe_33261	PCAU.43c3d.1.P00160217	PTET.51.1.P0270069, PTET.51.1.P1370094
OG0001381	TTHERM_00470990	Contig_1.g296.t1, Contig_10.g666.t1, Contig_13.g845.t1, Contig_23.g64.t1	Eup_Contig30623.g19347.t1, Eup_Contig5691.g24857.t1, Eup_Contig7056.g26178.t1	Oxy_Contig21113.0.g84|Hsp70	EER01370, EER08455	SteCoe_15181, SteCoe_19592, SteCoe_4829, SteCoe_6423, SteCoe_946	PCAU.43c3d.1.P00020019	PTET.51.1.P0150215, PTET.51.1.P0250198
OG0001382	TTHERM_00497600, TTHERM_00569490, TTHERM_00630500	Contig_11.g1419.t1, Contig_11.g1420.t1, Contig_28.g823.t1, Contig_4.g60.t1	Eup_Contig33390.g21882.t1	Oxy_Contig4133.0.g46|EF	EEQ99895, EER10932, EER17402	SteCoe_19560, SteCoe_9508	PCAU.43c3d.1.P00070152, PCAU.43c3d.1.P00710068	PTET.51.1.P0020202, PTET.51.1.P0220008, PTET.51.1.P0460139
OG0001383	TTHERM_00279830, TTHERM_00498170	Contig_38.g1508.t1, Contig_56.g953.t1, Contig_6.g1150.t1		Oxy_Contig22649.0.0.g100|hypothetical, Oxy_Contig772.1.g53|Protein		SteCoe_11826, SteCoe_14087, SteCoe_1599, SteCoe_15990, SteCoe_23448, SteCoe_26338, SteCoe_29679, SteCoe_31996, SteCoe_4468	PCAU.43c3d.1.P00690069	PTET.51.1.P0670126, PTET.51.1.P0760147
OG0001384	TTHERM_00762900	Contig_29.g172.t1, Contig_45.g1147.t1, Contig_58.g1296.t1	Eup_Contig14309.g3980.t1	Oxy_Contig10043.0.0.g45|Replication, Oxy_Contig15591.0.g4|Replication, Oxy_Contig1893.0.g58|Replication, Oxy_Contig2682.0.g45|Replication	EER12026	SteCoe_1680, SteCoe_17033, SteCoe_4298	PCAU.43c3d.1.P00220219, PCAU.43c3d.1.P00400092	PTET.51.1.P0120047, PTET.51.1.P0120190, PTET.51.1.P0230274, PTET.51.1.P0970116
OG0001385	TTHERM_01345760	Contig_34.g17.t1, Contig_58.g1279.t1	Eup_Contig8408.g27515.t1	Oxy_Contig22207.0.g77|ADP-ribosylation	EEQ98301, EER09810, EER13188	SteCoe_14292, SteCoe_16168, SteCoe_17990, SteCoe_19301, SteCoe_21737, SteCoe_27338	PCAU.43c3d.1.P00030421	PTET.51.1.P0330184, PTET.51.1.P0380170, PTET.51.1.P0450179, PTET.51.1.P0500164
OG0001386	TTHERM_000085058, TTHERM_000105259, TTHERM_000165029, TTHERM_00024090, TTHERM_000616099, TTHERM_000648878, TTHERM_000980961, TTHERM_000980962, TTHERM_00138030, TTHERM_00344280, TTHERM_00519880, TTHERM_00558330, TTHERM_00561180, TTHERM_00648720, TTHERM_00802320, TTHERM_01127430, TTHERM_01232200, TTHERM_01260710, TTHERM_01546850
OG0001387	TTHERM_01044640	Contig_22.g1201.t1, Contig_43.g432.t1, Contig_56.g880.t1				SteCoe_10983, SteCoe_16550, SteCoe_17927, SteCoe_20898, SteCoe_25466, SteCoe_26553, SteCoe_27719, SteCoe_32587, SteCoe_33297, SteCoe_34860, SteCoe_35736, SteCoe_378, SteCoe_38751, SteCoe_4005, SteCoe_4244
OG0001388	TTHERM_01106160	Contig_20.g553.t1, Contig_33.g1383.t1, Contig_36.g929.t1, Contig_41.g1031.t1	Eup_Contig6305.g25432.t1			SteCoe_14265, SteCoe_17370, SteCoe_29259, SteCoe_339, SteCoe_340, SteCoe_34758, SteCoe_4775, SteCoe_4776, SteCoe_4777		PTET.51.1.P0320124, PTET.51.1.P0690011, PTET.51.1.P0690012, PTET.51.1.P0880193
OG0001389	TTHERM_000245379, TTHERM_000245389, TTHERM_000245409, TTHERM_000444659, TTHERM_000681909, TTHERM_000803609, TTHERM_00238730, TTHERM_00238740, TTHERM_00245310, TTHERM_00245320, TTHERM_00245370, TTHERM_00245380, TTHERM_00245400, TTHERM_00657500, TTHERM_00681910, TTHERM_00683170, TTHERM_00803580, TTHERM_00803590, TTHERM_01048150
OG0001390	TTHERM_00058550, TTHERM_01014750	Contig_20.g156.t1, Contig_28.g818.t1, Contig_61.g1012.t1	Eup_Contig7943.g27043.t1	Oxy_Contig16452.0.g39|Hsp70	EEQ98073, EER06140, EER14441, EER20333	SteCoe_20934, SteCoe_31832, SteCoe_34818	PCAU.43c3d.1.P00900005	PTET.51.1.P0700104, PTET.51.1.P0780110, PTET.51.1.P0930076, PTET.51.1.P1180110
OG0001391	TTHERM_000312119, TTHERM_00105660, TTHERM_00136320, TTHERM_00149040, TTHERM_00193530, TTHERM_00193770, TTHERM_00241980, TTHERM_00346600, TTHERM_00492900, TTHERM_00537080, TTHERM_00537100, TTHERM_00630530, TTHERM_00649040, TTHERM_00693240, TTHERM_00711850, TTHERM_00787400, TTHERM_00812910, TTHERM_00852770, TTHERM_01014580
OG0001392	TTHERM_00255670, TTHERM_00848070, TTHERM_00947550	Contig_27.g552.t1, Contig_28.g773.t1, Contig_45.g1556.t1, Contig_6.g899.t1	Eup_Contig17155.g6712.t1, Eup_Contig18207.g7703.t1, Eup_Contig21404.g10514.t1	Oxy_Contig1016.0.g3|GRAM, Oxy_Contig15224.0.g4|GRAM, Oxy_Contig18643.0.g71|GRAM, Oxy_Contig7542.0.g22|GRAM		SteCoe_16119, SteCoe_26221, SteCoe_6165	PCAU.43c3d.1.P00060311	PTET.51.1.P1040149
OG0001393	TTHERM_01005130	Contig_42.g333.t1	Eup_Contig1593.g5526.t1	Oxy_Contig1035.0.1.g71|Proteasome, Oxy_Contig1352.0.0.g73|Proteasome, Oxy_Contig14083.0.g75|Proteasome, Oxy_Contig1866.0.g69|Proteasome, Oxy_Contig9931.0.1.g37|Proteasome	EER10672, EER11507, EER12485, EER14709	SteCoe_13001, SteCoe_8965	PCAU.43c3d.1.P00870082	PTET.51.1.P0280082, PTET.51.1.P0340008, PTET.51.1.P0610200, PTET.51.1.P5920001
OG0001394	TTHERM_00456710, TTHERM_00933280	Contig_34.g46.t1	Eup_Contig1780.g7305.t1, Eup_Contig1958.g8930.t1	Oxy_Contig18782.0.g24|FtsJ-like, Oxy_Contig22717.0.g72|FtsJ-like, Oxy_Contig9216.0.g23|FtsJ-like	EER09248, EER17233, EER17797	SteCoe_13320, SteCoe_3041, SteCoe_32674	PCAU.43c3d.1.P00310003, PCAU.43c3d.1.P00740065	PTET.51.1.P0820058, PTET.51.1.P1050112, PTET.51.1.P1210114
OG0001395	TTHERM_00540160, TTHERM_01299690	Contig_10.g790.t1	Eup_Contig12198.g2081.t1, Eup_Contig4845.g24097.t1, Eup_Contig7330.g26441.t1	Oxy_Contig11880.0.g103|IQ, Oxy_Contig14544.0.g10|IQ, Oxy_Contig20849.0.0.g100|hypothetical, Oxy_Contig3422.0.g38|Leucine, Oxy_Contig6289.0.g3|Leucine		SteCoe_26817, SteCoe_27406, SteCoe_29869, SteCoe_377, SteCoe_7531	PCAU.43c3d.1.P00430085	PTET.51.1.P0890159, PTET.51.1.P1190138
OG0001396	TTHERM_000594410, TTHERM_00594270, TTHERM_00594280, TTHERM_00594350, TTHERM_00594360, TTHERM_00594370, TTHERM_00595440, TTHERM_00595490, TTHERM_00595500, TTHERM_00595520, TTHERM_00595530, TTHERM_00630102, TTHERM_00774850, TTHERM_00774860, TTHERM_00775880, TTHERM_00798060, TTHERM_00930800, TTHERM_01068190, TTHERM_01367690
OG0001397	TTHERM_00095560, TTHERM_00194140, TTHERM_00919590	Contig_20.g188.t1, Contig_45.g1604.t1	Eup_Contig28236.g17020.t1, Eup_Contig5731.g24893.t1	Oxy_Contig10709.0.g26|hypothetical, Oxy_Contig1164.0.g66|Growth-arrest, Oxy_Contig15310.0.0.g109|hypothetical, Oxy_Contig16662.0.g66|Reovirus, Oxy_Contig17912.0.g9|hypothetical, Oxy_Contig9695.0.0.g30|Growth-arrest		SteCoe_13325, SteCoe_14736, SteCoe_18153, SteCoe_34812	PCAU.43c3d.1.P00240225	PTET.51.1.P0440057
OG0001398	TTHERM_00468000, TTHERM_00736532, TTHERM_00969600, TTHERM_00971680, TTHERM_01284760						PCAU.43c3d.1.P00190190, PCAU.43c3d.1.P00360204, PCAU.43c3d.1.P00430087, PCAU.43c3d.1.P00560127	PTET.51.1.P0540019, PTET.51.1.P0660079, PTET.51.1.P0710126, PTET.51.1.P0720014, PTET.51.1.P0890161, PTET.51.1.P1000055, PTET.51.1.P1190140, PTET.51.1.P1350084, PTET.51.1.P1350122, PTET.51.1.P1540033
OG0001399	TTHERM_00532370, TTHERM_00971710	Contig_23.g21.t1, Contig_23.g22.t1, Contig_27.g309.t1		Oxy_Contig15177.0.g94|Thioredoxin-like, Oxy_Contig15254.0.g21|Thioredoxin-like		SteCoe_11422, SteCoe_14508, SteCoe_35774, SteCoe_37936, SteCoe_38419, SteCoe_9983	PCAU.43c3d.1.P00100249, PCAU.43c3d.1.P00100271, PCAU.43c3d.1.P00100272, PCAU.43c3d.1.P00100273	PTET.51.1.P0140189, PTET.51.1.P0470079
OG0001400	TTHERM_00693260, TTHERM_00841310, TTHERM_00925620						PCAU.43c3d.1.P00040230, PCAU.43c3d.1.P00290131, PCAU.43c3d.1.P00310144, PCAU.43c3d.1.P00430175, PCAU.43c3d.1.P00710082	PTET.51.1.P0020213, PTET.51.1.P0070140, PTET.51.1.P0080312, PTET.51.1.P0110133, PTET.51.1.P0130308, PTET.51.1.P0190278, PTET.51.1.P0220017, PTET.51.1.P0660012, PTET.51.1.P0710212, PTET.51.1.P0840181, PTET.51.1.P1170156
OG0001401	TTHERM_000481390, TTHERM_000790839, TTHERM_000894439, TTHERM_00285730, TTHERM_00287960, TTHERM_00481350, TTHERM_00481360, TTHERM_00482380, TTHERM_00483430, TTHERM_00483440, TTHERM_00483450, TTHERM_00483470, TTHERM_00579100, TTHERM_00711910, TTHERM_00790840, TTHERM_00790930, TTHERM_00825400, TTHERM_00894430, TTHERM_01332130
OG0001402	TTHERM_00456750, TTHERM_00825440	Contig_24.g507.t1, Contig_56.g1053.t1, Contig_59.g174.t1	Eup_Contig14173.g3854.t1, Eup_Contig15305.g4921.t1	Oxy_Contig14442.0.g108|DNA, Oxy_Contig22688.0.g88|DNA	EER18232	SteCoe_19754, SteCoe_23685, SteCoe_28216	PCAU.43c3d.1.P00160050, PCAU.43c3d.1.P00640050	PTET.51.1.P0140365, PTET.51.1.P0420033, PTET.51.1.P1110087, PTET.51.1.P1560114
OG0001403	TTHERM_000688830, TTHERM_00127080, TTHERM_00501020, TTHERM_00585440, TTHERM_00585450, TTHERM_00854280	Contig_46.g87.t1, Contig_7.g1328.t1	Eup_Contig12081.g1992.t1	Oxy_Contig3963.0.g42|RNA	EER15827, EER15829	SteCoe_23725	PCAU.43c3d.1.P00420069, PCAU.43c3d.1.P00550026	PTET.51.1.P0250165, PTET.51.1.P0310144, PTET.51.1.P1280141, PTET.51.1.P1470118
OG0001404	TTHERM_00424610, TTHERM_00616640	Contig_41.g1169.t1, Contig_60.g655.t1, Contig_7.g1396.t1	Eup_Contig7468.g26577.t1	Oxy_Contig13565.0.g99|Protein, Oxy_Contig2011.0.g100|hypothetical, Oxy_Contig9261.0.g81|Protein	EER17467, EER20149	SteCoe_34779, SteCoe_549, SteCoe_6282	PCAU.43c3d.1.P00060181, PCAU.43c3d.1.P00330159	PTET.51.1.P1040050, PTET.51.1.P1230088, PTET.51.1.P1440079
OG0001405	TTHERM_00047720, TTHERM_00188440, TTHERM_00728910	Contig_22.g1322.t1, Contig_28.g717.t1, Contig_28.g720.t1, Contig_59.g48.t1, Contig_9.g462.t1	Eup_Contig15063.g4692.t1, Eup_Contig23095.g11885.t1	Oxy_Contig15957.0.g65|ABC-2, Oxy_Contig6463.0.g50|ABC-2		SteCoe_12920, SteCoe_1515, SteCoe_27979, SteCoe_34194, SteCoe_774	PCAU.43c3d.1.P00440105	PTET.51.1.P0170343
OG0001406	TTHERM_00728940			Oxy_Contig11418.0.g91|hypothetical, Oxy_Contig13949.0.g24|hypothetical, Oxy_Contig13949.0.g25|hypothetical, Oxy_Contig14286.0.g85|hypothetical, Oxy_Contig14757.0.g57|PAS, Oxy_Contig15249.0.g16|PAS, Oxy_Contig15814.0.g8|hypothetical, Oxy_Contig16867.0.g19|hypothetical, Oxy_Contig17243.0.g63|PAS, Oxy_Contig355.1.g20|hypothetical, Oxy_Contig388.0.g101|PAS, Oxy_Contig5779.0.g13|hypothetical, Oxy_Contig5779.0.g14|hypothetical, Oxy_Contig6887.0.g71|hypothetical, Oxy_Contig7729.0.g61|PAS, Oxy_Contig8460.0.g59|hypothetical, Oxy_Contig8565.0.g52|hypothetical, Oxy_Contig988.1.g61|hypothetical
OG0001407	TTHERM_00348440, TTHERM_00705150	Contig_63.g382.t1		Oxy_Contig8807.0.1.g80|PRP38		SteCoe_17250, SteCoe_18646, SteCoe_21157	PCAU.43c3d.1.P00080273, PCAU.43c3d.1.P00110075, PCAU.43c3d.1.P00390170, PCAU.43c3d.1.P00460114, PCAU.43c3d.1.P00580139	PTET.51.1.P0020190, PTET.51.1.P0310162, PTET.51.1.P0350035, PTET.51.1.P0370263, PTET.51.1.P0810159, PTET.51.1.P0940065, PTET.51.1.P1290001
OG0001408	TTHERM_00429870, TTHERM_00648540	Contig_12.g348.t1, Contig_57.g437.t1	Eup_Contig16112.g5712.t1, Eup_Contig16545.g6133.t1, Eup_Contig5993.g25153.t1	Oxy_Contig10143.0.g42|Kinesin, Oxy_Contig14194.0.g86|Kinesin, Oxy_Contig3684.0.0.g49|Kinesin, Oxy_Contig3685.0.1.g46|Kinesin	EER18284	SteCoe_13022, SteCoe_14420	PCAU.43c3d.1.P00410083	PTET.51.1.P0400024, PTET.51.1.P0880043, PTET.51.1.P1020028, PTET.51.1.P1240019
OG0001409	TTHERM_00299570, TTHERM_00622710	Contig_45.g1399.t1, Contig_57.g447.t1, Contig_63.g115.t1	Eup_Contig31809.g20488.t1, Eup_Contig9412.g28482.t1	Oxy_Contig15781.0.g76|Pyridine, Oxy_Contig5904.0.g54|Pyridine, Oxy_Contig80.1.g52|Pyridine	EER05341, EER11823, EER19670	SteCoe_2320, SteCoe_34642	PCAU.43c3d.1.P00420185	PTET.51.1.P0150316, PTET.51.1.P0300248, PTET.51.1.P0310020
OG0001410	TTHERM_00583420, TTHERM_00624700	Contig_23.g252.t1, Contig_7.g1760.t1	Eup_Contig10251.g248.t1, Eup_Contig10898.g840.t1	Oxy_Contig11639.0.g70|Eukaryotic, Oxy_Contig22586.0.g100|Eukaryotic		SteCoe_3051, SteCoe_30881, SteCoe_9441	PCAU.43c3d.1.P00010267, PCAU.43c3d.1.P00200147, PCAU.43c3d.1.P00910001	PTET.51.1.P0070242, PTET.51.1.P0110231, PTET.51.1.P0170021, PTET.51.1.P0490261, PTET.51.1.P1150030
OG0001411	TTHERM_00579270	Contig_12.g254.t1, Contig_44.g1043.t1	Eup_Contig8741.g27843.t1	Oxy_Contig3371.0.0.g49|SecE/Sec61-gamma	EER01492, EER05112, EER14029, EER18230	SteCoe_22163, SteCoe_35996	PCAU.43c3d.1.P00210012, PCAU.43c3d.1.P00630029	PTET.51.1.P0560084, PTET.51.1.P0580052, PTET.51.1.P1030157, PTET.51.1.P1480146, PTET.51.1.P1600059, PTET.51.1.P1720024
OG0001412	TTHERM_00446290, TTHERM_00499310	Contig_20.g145.t1, Contig_46.g177.t1	Eup_Contig1865.g8109.t1, Eup_Contig19417.g8785.t1, Eup_Contig7746.g26843.t1	Oxy_Contig17795.0.g65|Parkin	EEQ98773, EER15011	SteCoe_15781, SteCoe_19739, SteCoe_22491, SteCoe_2776, SteCoe_35896	PCAU.43c3d.1.P00180006	PTET.51.1.P0010392, PTET.51.1.P0020196, PTET.51.1.P0220004
OG0001413	TTHERM_000446069, TTHERM_000499578, TTHERM_01054230	Contig_13.g687.t1, Contig_34.g38.t1	Eup_Contig17903.g7408.t1, Eup_Contig17934.g7438.t1, Eup_Contig6719.g25844.t1	Oxy_Contig19938.0.g47|CCT, Oxy_Contig452.1.g20|LMBR1-like	EER02152	SteCoe_27114	PCAU.43c3d.1.P00090142, PCAU.43c3d.1.P00260029, PCAU.43c3d.1.P00300021	PTET.51.1.P0160224, PTET.51.1.P0630035, PTET.51.1.P0660117, PTET.51.1.P0730036
OG0001414	TTHERM_000444489, TTHERM_00502439	Contig_13.g890.t1, Contig_13.g892.t1, Contig_2.g441.t1, Contig_20.g526.t1, Contig_31.g855.t1, Contig_31.g856.t1, Contig_45.g1153.t1, Contig_47.g490.t1, Contig_63.g144.t1, Contig_8.g258.t1	Eup_Contig33015.g21649.t1, Eup_Contig6992.g26121.t1	Oxy_Contig1443.1.g4|TPR, Oxy_Contig8015.0.g73|TPR		SteCoe_1573, SteCoe_36888, SteCoe_6815
OG0001415	TTHERM_00519810	Contig_54.g170.t1, Contig_54.g171.t1, Contig_57.g76.t1	Eup_Contig8187.g27290.t1	Oxy_Contig5618.0.g66|Myo-inositol-1-phosphate	EEQ97270, EEQ97271, EER10987, EER15643	SteCoe_14325, SteCoe_16837, SteCoe_22386, SteCoe_6933	PCAU.43c3d.1.P00640017	PTET.51.1.P0850104, PTET.51.1.P1110033, PTET.51.1.P1420097, PTET.51.1.P1640114
OG0001416	TTHERM_00540310	Contig_54.g71.t1	Eup_Contig1211.g2014.t1, Eup_Contig1595.g5548.t1, Eup_Contig19753.g9084.t1, Eup_Contig19892.g9216.t1	Oxy_Contig17657.0.g17|PQ, Oxy_Contig20357.0.g72|PQ	EER03947, EER06059	SteCoe_20496, SteCoe_23518	PCAU.43c3d.1.P00390089, PCAU.43c3d.1.P00390090	PTET.51.1.P0010249, PTET.51.1.P0010250, PTET.51.1.P0020331, PTET.51.1.P0080197, PTET.51.1.P0790038
OG0001417	TTHERM_00125358, TTHERM_00241900, TTHERM_00997780	Contig_34.g154.t1	Eup_Contig13220.g2909.t1, Eup_Contig19258.g8646.t1, Eup_Contig28973.g17739.t1, Eup_Contig32358.g21013.t1, Eup_Contig6100.g25247.t1	Oxy_Contig19150.0.g91|ThiF, Oxy_Contig20907.0.g36|ThiF	EER10587, EER17145	SteCoe_18172, SteCoe_19844, SteCoe_36353	PCAU.43c3d.1.P00430120	PTET.51.1.P0660034, PTET.51.1.P0710192
OG0001418	TTHERM_00035540, TTHERM_00530780	Contig_10.g769.t1, Contig_17.g228.t1, Contig_26.g92.t1	Eup_Contig8985.g28058.t1	Oxy_Contig11490.0.g7|RNA, Oxy_Contig19029.0.g57|RNA, Oxy_Contig2477.0.g29|RNA	EER06381	SteCoe_32573, SteCoe_32637, SteCoe_32638, SteCoe_8260	PCAU.43c3d.1.P00240214, PCAU.43c3d.1.P00400117	PTET.51.1.P0180066, PTET.51.1.P0440235, PTET.51.1.P0800025
OG0001419	TTHERM_00125450, TTHERM_00222300, TTHERM_00264790, TTHERM_00444290, TTHERM_00784550	Contig_13.g815.t1, Contig_37.g1068.t1, Contig_45.g1195.t1, Contig_49.g1030.t1				SteCoe_22512, SteCoe_24755	PCAU.43c3d.1.P00140089, PCAU.43c3d.1.P00280082, PCAU.43c3d.1.P00520116, PCAU.43c3d.1.P05590001	PTET.51.1.P0040349, PTET.51.1.P0070461, PTET.51.1.P0730225, PTET.51.1.P1330007
OG0001420	TTHERM_00444540		Eup_Contig10561.g524.t1, Eup_Contig32309.g20979.t1	Oxy_Contig12670.0.g78|hypothetical, Oxy_Contig1339.1.g131|Protein, Oxy_Contig16442.0.g10|hypothetical, Oxy_Contig17902.0.g19|hypothetical, Oxy_Contig21229.0.g109|hypothetical, Oxy_Contig21231.0.g68|hypothetical, Oxy_Contig7455.0.g70|hypothetical		SteCoe_27453, SteCoe_33397	PCAU.43c3d.1.P00620037, PCAU.43c3d.1.P00730059	PTET.51.1.P0340168, PTET.51.1.P0480125, PTET.51.1.P1060103, PTET.51.1.P1070083, PTET.51.1.P1550067
OG0001421	TTHERM_00444690	Contig_13.g1140.t1, Contig_57.g534.t1	Eup_Contig32284.g20954.t1, Eup_Contig33269.g21820.t1, Eup_Contig8611.g27722.t1	Oxy_Contig19586.0.g90|Sec61beta	EER04641, EER17594, EER18741	SteCoe_15141, SteCoe_25745, SteCoe_33147, SteCoe_9155	PCAU.43c3d.1.P00040271	PTET.51.1.P0090298, PTET.51.1.P0260258, PTET.51.1.P0840106, PTET.51.1.P1170079
OG0001422	TTHERM_00522720	Contig_34.g413.t1, Contig_8.g55.t1	Eup_Contig10598.g552.t1	Oxy_Contig20855.0.g27|Ubiquitin-conjugating, Oxy_Contig3858.0.g34|Ubiquitin-conjugating, Oxy_Contig6526.0.g15|Ubiquitin-conjugating, Oxy_Contig6752.0.g61|Ubiquitin-conjugating	EER09982, EER10854, EER17555, EER18842	SteCoe_14361, SteCoe_26231, SteCoe_4930	PCAU.43c3d.1.P00030173, PCAU.43c3d.1.P00030227	PTET.51.1.P0740171, PTET.51.1.P1360074
OG0001423	TTHERM_00074320, TTHERM_00534080	Contig_25.g786.t1, Contig_27.g592.t1, Contig_3.g1261.t1	Eup_Contig5680.g24844.t1, Eup_Contig8486.g27598.t1	Oxy_Contig11898.0.g1|Carbohydrate, Oxy_Contig16834.0.g21|Carbohydrate		SteCoe_18887, SteCoe_19097, SteCoe_3175, SteCoe_34934	PCAU.43c3d.1.P00170105, PCAU.43c3d.1.P00330103	PTET.51.1.P0070337, PTET.51.1.P0110323, PTET.51.1.P0380188, PTET.51.1.P0500177
OG0001424	TTHERM_00473350	Contig_20.g219.t1	Eup_Contig6740.g25867.t1	Oxy_Contig10974.0.g36|Uncharacterized		SteCoe_18472, SteCoe_26089	PCAU.43c3d.1.P00560054, PCAU.43c3d.1.P00590081, PCAU.43c3d.1.P00900109	PTET.51.1.P0100082, PTET.51.1.P0160294, PTET.51.1.P0210296, PTET.51.1.P0590006, PTET.51.1.P1160056, PTET.51.1.P1330103, PTET.51.1.P1410117, PTET.51.1.P1460089, PTET.51.1.P1670021, PTET.51.1.P1700053
OG0001425	TTHERM_000052209, TTHERM_000473360	Contig_12.g114.t1, Contig_30.g447.t1, Contig_40.g822.t1, Contig_40.g898.t1, Contig_43.g587.t1, Contig_51.g851.t1, Contig_57.g142.t1	Eup_Contig28484.g17266.t1	Oxy_Contig14906.0.g12|Ubiquitin		SteCoe_18534, SteCoe_22460, SteCoe_24124, SteCoe_36723, SteCoe_8387	PCAU.43c3d.1.P00350073	PTET.51.1.P0010259, PTET.51.1.P0080204
OG0001426	TTHERM_00450950	Contig_10.g774.t1, Contig_28.g1152.t1, Contig_61.g1075.t1	Eup_Contig5238.g24429.t1, Eup_Contig6391.g25518.t1	Oxy_Contig13404.0.g82|Sin3		SteCoe_28749, SteCoe_29371, SteCoe_4218, SteCoe_7395	PCAU.43c3d.1.P00040152, PCAU.43c3d.1.P00150005	PTET.51.1.P0090333, PTET.51.1.P0260283, PTET.51.1.P0810005, PTET.51.1.P0840139, PTET.51.1.P0940206, PTET.51.1.P1170109
OG0001427	TTHERM_00238900, TTHERM_00371120	Contig_25.g900.t1, Contig_31.g682.t1, Contig_8.g259.t1	Eup_Contig5657.g24820.t1	Oxy_Contig15901.0.1.g91|CD36, Oxy_Contig162.0.g3|CD36, Oxy_Contig4519.0.g51|CD36		SteCoe_13922, SteCoe_18453, SteCoe_23977, SteCoe_23978, SteCoe_25767, SteCoe_4959	PCAU.43c3d.1.P00160028, PCAU.43c3d.1.P00360012	PTET.51.1.P0520038, PTET.51.1.P1030055
OG0001428	TTHERM_000372529, TTHERM_00266490	Contig_13.g947.t1, Contig_35.g672.t1, Contig_49.g944.t1	Eup_Contig18997.g8414.t1, Eup_Contig6234.g25366.t1	Oxy_Contig1154.1.g20|Nucleoside, Oxy_Contig13988.0.g93|Nucleoside, Oxy_Contig190.1.g68|Nucleoside, Oxy_Contig4109.0.g102|Nucleoside	EER05566	SteCoe_13857, SteCoe_5304	PCAU.43c3d.1.P00290141	PTET.51.1.P0030151, PTET.51.1.P0060318, PTET.51.1.P0070146, PTET.51.1.P0110137
OG0001429	TTHERM_00047100, TTHERM_00197760, TTHERM_00343440	Contig_28.g1008.t1	Eup_Contig18321.g7809.t1			SteCoe_4052	PCAU.43c3d.1.P00130050, PCAU.43c3d.1.P00170118, PCAU.43c3d.1.P00910036	PTET.51.1.P0030285, PTET.51.1.P0060199, PTET.51.1.P0070287, PTET.51.1.P0110286, PTET.51.1.P0350064, PTET.51.1.P0370228, PTET.51.1.P0990176, PTET.51.1.P1090102, PTET.51.1.P1200092, PTET.51.1.P1280012
OG0001430	TTHERM_00149590, TTHERM_00346450, TTHERM_00355430	Contig_40.g590.t1, Contig_46.g124.t1	Eup_Contig6803.g25930.t1	Oxy_Contig827.1.g131|Leucine		SteCoe_31526, SteCoe_5024, SteCoe_7490	PCAU.43c3d.1.P00040335, PCAU.43c3d.1.P00050198, PCAU.43c3d.1.P00530097, PCAU.43c3d.1.P00700108	PTET.51.1.P0290002, PTET.51.1.P0660144, PTET.51.1.P0670177, PTET.51.1.P0760200, PTET.51.1.P1210052
OG0001431	TTHERM_00324570, TTHERM_00943020	Contig_19.g1470.t1, Contig_29.g136.t1, Contig_9.g457.t1	Eup_Contig11992.g1907.t1, Eup_Contig13679.g3363.t1	Oxy_Contig18483.0.g70|Eukaryotic, Oxy_Contig22858.0.g9|Eukaryotic		SteCoe_27898, SteCoe_32163, SteCoe_34025, SteCoe_4810	PCAU.43c3d.1.P00180073, PCAU.43c3d.1.P00240128, PCAU.43c3d.1.P00520072	PTET.51.1.P0010205, PTET.51.1.P0430222, PTET.51.1.P0540147
OG0001432	TTHERM_00462860	Contig_36.g993.t1, Contig_39.g465.t1, Contig_52.g1324.t1	Eup_Contig9608.g28682.t1	Oxy_Contig10048.0.g57|Methyltransferase, Oxy_Contig1077.1.g54|Methyltransferase, Oxy_Contig14566.0.g3|Methyltransferase, Oxy_Contig14598.0.g74|Methyltransferase, Oxy_Contig21737.0.g81|Methyltransferase, Oxy_Contig22994.0.g92|Methyltransferase, Oxy_Contig7256.0.g34|Methyltransferase		SteCoe_22075, SteCoe_2786, SteCoe_28572, SteCoe_9762	PCAU.43c3d.1.P00210128	PTET.51.1.P1050184, PTET.51.1.P1050189
OG0001433	TTHERM_00317220	Contig_10.g964.t1, Contig_17.g468.t1, Contig_49.g1006.t1, Contig_51.g694.t1, Contig_55.g751.t1, Contig_55.g753.t1	Eup_Contig17038.g6604.t1, Eup_Contig32152.g20827.t1, Eup_Contig6173.g25307.t1	Oxy_Contig2897.0.g81|Zinc, Oxy_Contig8044.0.g47|Zinc	EER05686, EER17075	SteCoe_30934, SteCoe_579	PCAU.43c3d.1.P00010194	PTET.51.1.P0350232, PTET.51.1.P0370068
OG0001434	TTHERM_00287930	Contig_10.g1074.t1, Contig_19.g1542.t1, Contig_27.g397.t1, Contig_38.g1222.t1, Contig_43.g638.t1, Contig_44.g889.t1, Contig_51.g625.t1, Contig_55.g605.t1, Contig_57.g568.t1, Contig_6.g1146.t1	Eup_Contig24809.g13647.t1			SteCoe_10735, SteCoe_15495, SteCoe_1919, SteCoe_20480, SteCoe_23185, SteCoe_24702, SteCoe_35544
OG0001435	TTHERM_00392850	Contig_20.g399.t1, Contig_57.g822.t1	Eup_Contig19563.g8914.t1, Eup_Contig5398.g24568.t1	Oxy_Contig17016.0.g67|ATP, Oxy_Contig22262.0.g6|ATP	EER14756	SteCoe_10584, SteCoe_347, SteCoe_348, SteCoe_9729	PCAU.43c3d.1.P00260027, PCAU.43c3d.1.P00390030, PCAU.43c3d.1.P00570048	PTET.51.1.P0010027, PTET.51.1.P0890115, PTET.51.1.P1410065, PTET.51.1.P1670070
OG0001436	TTHERM_00656029	Contig_19.g1414.t1, Contig_28.g1130.t1, Contig_61.g1045.t1	Eup_Contig13421.g3115.t1, Eup_Contig13674.g3357.t1, Eup_Contig13794.g3475.t1, Eup_Contig18888.g8314.t1, Eup_Contig26682.g15480.t1, Eup_Contig8563.g27674.t1, Eup_Contig8654.g27765.t1, Eup_Contig915.g28232.t1	Oxy_Contig18273.0.0.g59|CDP-alcohol, Oxy_Contig8723.0.g74|CDP-alcohol	EEQ97384, EER12223	SteCoe_596	PCAU.43c3d.1.P00740033	PTET.51.1.P1210132
OG0001437	TTHERM_00189270, TTHERM_00215970	Contig_10.g752.t1, Contig_25.g743.t1, Contig_43.g596.t1, Contig_49.g1031.t1, Contig_8.g38.t1	Eup_Contig11774.g1691.t1, Eup_Contig23070.g11862.t1	Oxy_Contig14971.0.g38|LNS2, Oxy_Contig18266.0.g54|LNS2, Oxy_Contig22941.0.g1|LNS2		SteCoe_15428, SteCoe_24358, SteCoe_2953, SteCoe_8579	PCAU.43c3d.1.P00750128	PTET.51.1.P1740012, PTET.51.1.P1870017
OG0001438	TTHERM_00241700	Contig_27.g316.t1, Contig_50.g420.t1	Eup_Contig8157.g27259.t1	Oxy_Contig21535.0.g29|2Fe-2S	EEQ98108, EER10505, EER10506, EER11678	SteCoe_25261, SteCoe_25457, SteCoe_2923, SteCoe_39245	PCAU.43c3d.1.P00160133, PCAU.43c3d.1.P00630054	PTET.51.1.P0560089, PTET.51.1.P0580058, PTET.51.1.P1270083, PTET.51.1.P1490073
OG0001439	TTHERM_00191600, TTHERM_01171640	Contig_41.g1010.t1	Eup_Contig11698.g1619.t1, Eup_Contig11927.g1848.t1, Eup_Contig16790.g6369.t1, Eup_Contig18310.g7798.t1, Eup_Contig2599.g14825.t1, Eup_Contig26129.g14965.t1, Eup_Contig29934.g18698.t1, Eup_Contig30222.g18987.t1, Eup_Contig30859.g19569.t1, Eup_Contig32706.g21368.t1, Eup_Contig4627.g23948.t1, Eup_Contig4627.g23949.t1	Oxy_Contig19057.0.g65|Acetyl-coenzyme	EEQ97398	SteCoe_21895		PTET.51.1.P0030073
OG0001440	TTHERM_00035600, TTHERM_00151330	Contig_27.g155.t1, Contig_30.g265.t1, Contig_46.g407.t1, Contig_52.g1249.t1	Eup_Contig32528.g21186.t1	Oxy_Contig875.1.g43|zinc-finger		SteCoe_10575, SteCoe_22378, SteCoe_281, SteCoe_29315, SteCoe_9734	PCAU.43c3d.1.P00400040, PCAU.43c3d.1.P00400164	PTET.51.1.P0120073, PTET.51.1.P0970089, PTET.51.1.P1090081, PTET.51.1.P1200067
OG0001441	TTHERM_00125530		Eup_Contig29432.g18193.t1, Eup_Contig5254.g24442.t1, Eup_Contig5828.g24989.t1, Eup_Contig6488.g25616.t1, Eup_Contig8617.g27729.t1, Eup_Contig9616.g28690.t1	Oxy_Contig10878.0.1.g33|hypothetical, Oxy_Contig13482.0.g51|hypothetical, Oxy_Contig14965.0.g79|hypothetical, Oxy_Contig15711.0.g100|hypothetical, Oxy_Contig164.0.g9|hypothetical, Oxy_Contig17735.0.g102|Loader, Oxy_Contig21033.0.g35|hypothetical, Oxy_Contig71.1.g39|hypothetical, Oxy_Contig836.0.g20|Protein			PCAU.43c3d.1.P00550057	PTET.51.1.P0570139, PTET.51.1.P0990048
OG0001442	TTHERM_00128700, TTHERM_01142720	Contig_61.g1349.t1	Eup_Contig22606.g11400.t1, Eup_Contig27633.g16408.t1, Eup_Contig6819.g25949.t1, Eup_Contig6861.g25989.t1	Oxy_Contig6244.0.g75|TPR	EER02974, EER11464	SteCoe_1827, SteCoe_21507, SteCoe_29279, SteCoe_7798	PCAU.43c3d.1.P00610028	PTET.51.1.P0320122, PTET.51.1.P0690014, PTET.51.1.P0750011, PTET.51.1.P1850023
OG0001443	TTHERM_00138449, TTHERM_00992890	Contig_45.g1600.t1, Contig_58.g1328.t1	Eup_Contig10741.g685.t1, Eup_Contig16800.g6380.t1	Oxy_Contig536.0.g20|Peptidase, Oxy_Contig922.0.g42|Peptidase		SteCoe_17198, SteCoe_32385, SteCoe_32597	PCAU.43c3d.1.P00150278, PCAU.43c3d.1.P00440100	PTET.51.1.P0050410, PTET.51.1.P0170147, PTET.51.1.P0770127, PTET.51.1.P0810105, PTET.51.1.P0900097, PTET.51.1.P0940111
OG0001444	TTHERM_00081110	Contig_20.g480.t1, Contig_40.g540.t1, Contig_8.g202.t1	Eup_Contig13038.g2764.t1, Eup_Contig16461.g6050.t1, Eup_Contig29810.g18579.t1, Eup_Contig6301.g25429.t1	Oxy_Contig18039.0.g110|DnaJ, Oxy_Contig20916.0.g9|DnaJ, Oxy_Contig5242.0.g21|DnaJ		SteCoe_14377, SteCoe_15319, SteCoe_18074, SteCoe_4914	PCAU.43c3d.1.P00540037, PCAU.43c3d.1.P00860098	PTET.51.1.P0010573, PTET.51.1.P0450201
OG0001445	TTHERM_00079820	Contig_2.g723.t1, Contig_34.g349.t1	Eup_Contig5262.g24451.t1	Oxy_Contig13728.0.g100|UvrB/uvrC, Oxy_Contig13899.0.g80|UvrB/uvrC, Oxy_Contig14441.0.g4|UvrB/uvrC, Oxy_Contig15562.0.g33|UvrB/uvrC, Oxy_Contig656.0.g12|UvrB/uvrC	EER19212	SteCoe_20952, SteCoe_26297, SteCoe_9927	PCAU.43c3d.1.P00470103, PCAU.43c3d.1.P00490062	PTET.51.1.P0230153, PTET.51.1.P0400156, PTET.51.1.P0870067, PTET.51.1.P1020147
OG0001446	TTHERM_00073200	Contig_13.g841.t1, Contig_19.g1408.t1, Contig_21.g982.t1, Contig_6.g1002.t1, Contig_61.g1132.t1	Eup_Contig1589.g5484.t1, Eup_Contig414427.g23268.t1	Oxy_Contig11528.0.g93|Sec23/Sec24, Oxy_Contig4011.0.g80|Sec23/Sec24		SteCoe_22962, SteCoe_25735, SteCoe_26029, SteCoe_26375	PCAU.43c3d.1.P00090156	PTET.51.1.P0100320, PTET.51.1.P0590256, PTET.51.1.P2560001, PTET.51.1.P2560002
OG0001447	TTHERM_000948690, TTHERM_001270201, TTHERM_00171730, TTHERM_00592780, TTHERM_00734060, TTHERM_00734070, TTHERM_00948680, TTHERM_00963210, TTHERM_00963230, TTHERM_00963240, TTHERM_00964310, TTHERM_01268140, TTHERM_01270140, TTHERM_012701404, TTHERM_012701405, TTHERM_01270142, TTHERM_01270160, TTHERM_01270180, TTHERM_01270200
OG0001448	TTHERM_00102840, TTHERM_00193480	Contig_18.g599.t1, Contig_45.g1133.t1, Contig_57.g68.t1, Contig_7.g1614.t1	Eup_Contig27207.g16007.t1	Oxy_Contig20734.0.g23|CLASP, Oxy_Contig21938.0.g19|CLASP, Oxy_Contig22712.0.g77|CLASP		SteCoe_12500, SteCoe_14497, SteCoe_21858, SteCoe_24993, SteCoe_27866, SteCoe_37168	PCAU.43c3d.1.P00450005	PTET.51.1.P1410027, PTET.51.1.P1670112
OG0001449	TTHERM_00641200	Contig_34.g118.t1	Eup_Contig2112.g10283.t1	Oxy_Contig1193.0.g2|Pyridine	EER00147, EER11229, EER11230, EER11231	SteCoe_11679, SteCoe_24240	PCAU.43c3d.1.P00680113	PTET.51.1.P0320047, PTET.51.1.P0470039, PTET.51.1.P0470040, PTET.51.1.P0950144, PTET.51.1.P0950145, PTET.51.1.P4060001, PTET.51.1.P4060002, PTET.51.1.P4060003
OG0001450	TTHERM_000046389	Contig_27.g659.t1, Contig_57.g748.t1	Eup_Contig18847.g8281.t1	Oxy_Contig15001.0.g24|Inhibitor, Oxy_Contig15414.0.g24|Inhibitor, Oxy_Contig3171.0.g40|Inhibitor, Oxy_Contig6565.0.g83|PHD-finger	EEQ99885, EER17416	SteCoe_10524, SteCoe_24020, SteCoe_32238	PCAU.43c3d.1.P00020325, PCAU.43c3d.1.P00020326	PTET.51.1.P0270196, PTET.51.1.P1450060, PTET.51.1.P1520060, PTET.51.1.P1710060
OG0001451	TTHERM_00047630	Contig_11.g1296.t1, Contig_18.g593.t1, Contig_58.g1379.t1	Eup_Contig6414.g25542.t1	Oxy_Contig16784.0.g34|Calcineurin-like	EEQ97502, EER14794	SteCoe_11141, SteCoe_1393, SteCoe_15775, SteCoe_21523	PCAU.43c3d.1.P00340054, PCAU.43c3d.1.P00470046	PTET.51.1.P0030315, PTET.51.1.P0060176, PTET.51.1.P0640039, PTET.51.1.P0670200, PTET.51.1.P0760221
OG0001452	TTHERM_00052400	Contig_58.g1396.t1	Eup_Contig10051.g49.t1, Eup_Contig23877.g12686.t1, Eup_Contig29164.g17938.t1, Eup_Contig9637.g28710.t1	Oxy_Contig18751.0.g49|Cys/Met	EER04529, EER11572, EER14720, EER15975	SteCoe_11814, SteCoe_22373	PCAU.43c3d.1.P00010087, PCAU.43c3d.1.P00110054, PCAU.43c3d.1.P00280006	PTET.51.1.P0370082, PTET.51.1.P0850035, PTET.51.1.P1100038
OG0001453	TTHERM_00052460	Contig_35.g566.t1, Contig_61.g923.t1	Eup_Contig20363.g9634.t1, Eup_Contig21008.g10189.t1	Oxy_Contig1313.1.g100|Vacuolar, Oxy_Contig15025.0.g94|Vacuolar, Oxy_Contig319.0.g60|Vacuolar	EEQ97483, EEQ98800, EER00270, EER15155	SteCoe_27258, SteCoe_31243	PCAU.43c3d.1.P00010165	PTET.51.1.P0170065, PTET.51.1.P0350271, PTET.51.1.P0370031, PTET.51.1.P0490217
OG0001454	TTHERM_00091750, TTHERM_00877000	Contig_2.g883.t1, Contig_40.g576.t1	Eup_Contig31013.g19717.t1, Eup_Contig33157.g21749.t1, Eup_Contig5538.g24711.t1	Oxy_Contig11307.0.g34|Baseplate, Oxy_Contig14529.0.g11|Baseplate, Oxy_Contig20439.0.g77|Baseplate		SteCoe_32717, SteCoe_33024	PCAU.43c3d.1.P00540036, PCAU.43c3d.1.P00730015, PCAU.43c3d.1.P00860089	PTET.51.1.P0330288, PTET.51.1.P0340143, PTET.51.1.P0450265, PTET.51.1.P0480150
OG0001455	TTHERM_000028549	Contig_19.g1540.t1, Contig_33.g1582.t1, Contig_38.g1526.t1	Eup_Contig1378.g3459.t1, Eup_Contig5621.g24789.t1	Oxy_Contig22072.0.g23|Ribonucleotide, Oxy_Contig22083.0.g96|Ribonucleotide	EEQ98746, EER15036, EER17775, EER17776	SteCoe_20010, SteCoe_28726, SteCoe_7656, SteCoe_9438	PCAU.43c3d.1.P00560141	PTET.51.1.P0050387, PTET.51.1.P0160320
OG0001456	TTHERM_00227270	Contig_45.g1398.t1, Contig_63.g116.t1	Eup_Contig7927.g27026.t1	Oxy_Contig10609.0.g114|Ribosomal, Oxy_Contig11958.0.g33|Ribosomal, Oxy_Contig15577.0.g17|Ribosomal, Oxy_Contig20556.0.g59|Ribosomal, Oxy_Contig9458.0.g13|Ribosomal	EER00872, EER00874, EER09530, EER13445, EER14704	SteCoe_14741	PCAU.43c3d.1.P00040081, PCAU.43c3d.1.P00290029	PTET.51.1.P0660088, PTET.51.1.P0710133
OG0001457	TTHERM_00382110	Contig_2.g512.t1, Contig_34.g403.t1	Eup_Contig17732.g7235.t1, Eup_Contig31679.g20354.t1, Eup_Contig5282.g24467.t1	Oxy_Contig22126.0.g42|Mur	EEQ97234, EER14174	SteCoe_12073, SteCoe_19904, SteCoe_22618, SteCoe_28307, SteCoe_6483	PCAU.43c3d.1.P00870084	PTET.51.1.P1040024, PTET.51.1.P1260137, PTET.51.1.P1310014, PTET.51.1.P1390014
OG0001458	TTHERM_00701150	Contig_19.g1083.t1, Contig_24.g491.t1, Contig_33.g1285.t1	Eup_Contig12863.g2629.t1, Eup_Contig19243.g8631.t1, Eup_Contig19427.g8795.t1, Eup_Contig27627.g16400.t1	Oxy_Contig1684.0.g13|Glycerophosphoryl, Oxy_Contig2747.0.g57|Glycerophosphoryl		SteCoe_18378, SteCoe_8341	PCAU.43c3d.1.P00070206, PCAU.43c3d.1.P00070207, PCAU.43c3d.1.P00240122, PCAU.43c3d.1.P00280155	PTET.51.1.P0350014, PTET.51.1.P0370285, PTET.51.1.P1660011
OG0001459	TTHERM_00388542	Contig_22.g1219.t1	Eup_Contig11311.g1250.t1, Eup_Contig13354.g3052.t1	Oxy_Contig17024.0.g56|Phosphoribosyl	EER05339, EER11916, EER15299		PCAU.43c3d.1.P00150255, PCAU.43c3d.1.P00750056	PTET.51.1.P0270210, PTET.51.1.P0310299, PTET.51.1.P0520235, PTET.51.1.P0770023, PTET.51.1.P0810192, PTET.51.1.P0900192, PTET.51.1.P0940024, PTET.51.1.P1710045, PTET.51.1.P1830009
OG0001460	TTHERM_000255649	Contig_40.g703.t1, Contig_5.g532.t1, Contig_51.g820.t1	Eup_Contig26798.g15589.t1		EER05548, EER05679, EER10198, EER11955	SteCoe_10480, SteCoe_10481, SteCoe_14358, SteCoe_25020, SteCoe_27073, SteCoe_27579, SteCoe_31227, SteCoe_31819, SteCoe_6053, SteCoe_6974
OG0001461		Contig_12.g85.t1, Contig_14.g1329.t1, Contig_2.g437.t1, Contig_30.g260.t1, Contig_47.g486.t1, Contig_54.g137.t1, Contig_55.g654.t1, Contig_57.g52.t1	Eup_Contig18601.g8065.t1, Eup_Contig20145.g9440.t1, Eup_Contig20265.g9551.t1, Eup_Contig5981.g25143.t1	Oxy_Contig19317.0.g104|Ras		SteCoe_13449, SteCoe_15199, SteCoe_2696, SteCoe_3499, SteCoe_37297, SteCoe_5703
OG0001462		Contig_16.g133.t1, Contig_16.g58.t1, Contig_16.g59.t1, Contig_16.g60.t1, Contig_16.g61.t1, Contig_16.g66.t1, Contig_28.g702.t1, Contig_3.g1003.t1, Contig_34.g170.t1, Contig_34.g174.t1, Contig_41.g1080.t1, Contig_41.g1082.t1, Contig_41.g1083.t1, Contig_41.g1085.t1, Contig_41.g1093.t1, Contig_42.g197.t1, Contig_44.g909.t1, Contig_44.g914.t1, Contig_57.g2.t1
OG0001463		Contig_28.g1025.t1, Contig_28.g1028.t1, Contig_28.g1029.t1, Contig_28.g1030.t1, Contig_3.g1296.t1, Contig_40.g680.t1, Contig_5.g543.t1, Contig_57.g876.t1, Contig_7.g1611.t1	Eup_Contig17936.g7440.t1, Eup_Contig17974.g7476.t1, Eup_Contig17974.g7477.t1, Eup_Contig27801.g16565.t1	Oxy_Contig11672.0.g48|EF-hand, Oxy_Contig12096.0.g108|EF-hand, Oxy_Contig20115.0.g89|EF-hand, Oxy_Contig2846.0.g46|EF-hand		SteCoe_34882, SteCoe_35559
OG0001464		Contig_12.g576.t1, Contig_14.g1235.t1, Contig_21.g1017.t1, Contig_21.g884.t1, Contig_26.g88.t1, Contig_27.g200.t1, Contig_4.g94.t1				SteCoe_11710, SteCoe_15946, SteCoe_19399, SteCoe_19859, SteCoe_20883, SteCoe_27370, SteCoe_31963, SteCoe_33327, SteCoe_33859, SteCoe_34097, SteCoe_34431, SteCoe_5481
OG0001465		Contig_10.g1087.t1, Contig_13.g838.t1, Contig_15.g44.t1, Contig_20.g298.t1, Contig_23.g70.t1, Contig_30.g413.t1, Contig_38.g1495.t1, Contig_40.g716.t1, Contig_43.g435.t1, Contig_44.g897.t1, Contig_45.g1114.t1, Contig_48.g861.t1, Contig_49.g1111.t1, Contig_5.g516.t1, Contig_51.g643.t1, Contig_63.g264.t1, Contig_7.g1487.t1, Contig_9.g351.t1				SteCoe_31188
OG0001466		Contig_28.g721.t1, Contig_28.g923.t1, Contig_30.g432.t1, Contig_36.g958.t1, Contig_48.g532.t1, Contig_51.g1041.t1, Contig_55.g436.t1, Contig_6.g827.t1, Contig_6.g923.t1, Contig_63.g68.t1	Eup_Contig33766.g22070.t1			SteCoe_11700, SteCoe_16249, SteCoe_19781, SteCoe_27642, SteCoe_28461, SteCoe_32396, SteCoe_4741, SteCoe_8210
OG0001467		Contig_20.g179.t1, Contig_26.g10.t1, Contig_28.g1063.t1, Contig_30.g501.t1, Contig_33.g1598.t1, Contig_36.g983.t1, Contig_46.g155.t1, Contig_51.g937.t1, Contig_55.g603.t1, Contig_6.g936.t1, Contig_60.g339.t1		Oxy_Contig18764.0.g85|Major	EER07983, EER09931	SteCoe_20648, SteCoe_25720, SteCoe_28362, SteCoe_4083, SteCoe_8975
OG0001468		Contig_10.g1033.t1, Contig_10.g1037.t1, Contig_10.g1039.t1, Contig_10.g1042.t1, Contig_10.g1043.t1, Contig_10.g1044.t1, Contig_10.g1045.t1, Contig_10.g1046.t1, Contig_10.g1047.t1, Contig_10.g1048.t1, Contig_10.g1049.t1, Contig_10.g1051.t1, Contig_10.g1052.t1, Contig_10.g1053.t1, Contig_10.g1057.t1, Contig_10.g1058.t1, Contig_10.g1059.t1, Contig_10.g1060.t1, Contig_10.g1061.t1
OG0001469		Contig_11.g1229.t1, Contig_18.g532.t1, Contig_21.g731.t1, Contig_22.g1409.t1, Contig_51.g910.t1	Eup_Contig11361.g1297.t1, Eup_Contig17887.g7391.t1, Eup_Contig18873.g8302.t1, Eup_Contig31644.g20320.t1	Oxy_Contig10535.0.g32|Sec8, Oxy_Contig15025.0.g97|hypothetical, Oxy_Contig18558.0.g60|Protein, Oxy_Contig319.0.g57|hypothetical			PCAU.43c3d.1.P00480092, PCAU.43c3d.1.P00640064	PTET.51.1.P0850134, PTET.51.1.P0850145, PTET.51.1.P1110079, PTET.51.1.P1680004
OG0001470		Contig_12.g169.t1, Contig_20.g474.t1, Contig_34.g60.t1, Contig_40.g927.t1, Contig_58.g1119.t1	Eup_Contig16698.g6278.t1, Eup_Contig22687.g11481.t1, Eup_Contig6232.g25365.t1, Eup_Contig6277.g25404.t1	Oxy_Contig19671.0.g100|UBX, Oxy_Contig21286.0.g18|UBX		SteCoe_10730, SteCoe_13248, SteCoe_14635, SteCoe_23182, SteCoe_24705, SteCoe_27865, SteCoe_3467, SteCoe_5732
OG0001471		Contig_20.g157.t1, Contig_29.g208.t1, Contig_46.g167.t1	Eup_Contig14072.g3752.t1, Eup_Contig30627.g19350.t1, Eup_Contig30627.g19351.t1, Eup_Contig9009.g28080.t1	Oxy_Contig11164.0.g10|Nucleotidyltransferase, Oxy_Contig19757.0.g31|Cid1, Oxy_Contig859.0.g89|Nucleotidyltransferase		SteCoe_1341, SteCoe_16096, SteCoe_18998, SteCoe_22967, SteCoe_25303, SteCoe_2897, SteCoe_2898, SteCoe_33899, SteCoe_6626
OG0001472		Contig_22.g1212.t1, Contig_30.g348.t1, Contig_39.g357.t1, Contig_46.g64.t1, Contig_61.g1095.t1	Eup_Contig15900.g5497.t1, Eup_Contig41395.g23063.t1, Eup_Contig736.g26473.t1	Oxy_Contig11119.0.g11|Phosphatidylinositol-4-phosphate, Oxy_Contig1466.0.g33|Phosphatidylinositol-4-phosphate		SteCoe_20043, SteCoe_20211, SteCoe_32491, SteCoe_34773, SteCoe_882	PCAU.43c3d.1.P00340138, PCAU.43c3d.1.P00340165	PTET.51.1.P0290238, PTET.51.1.P0410210
OG0001473		Contig_23.g162.t1, Contig_26.g76.t1, Contig_27.g196.t1, Contig_38.g1434.t1, Contig_39.g395.t1, Contig_59.g137.t1				SteCoe_11247, SteCoe_14063, SteCoe_15603, SteCoe_17566, SteCoe_20374, SteCoe_20531, SteCoe_22637, SteCoe_26031, SteCoe_31932, SteCoe_3884, SteCoe_4434, SteCoe_6614, SteCoe_6659
OG0001474		Contig_25.g1338.t1				SteCoe_12077, SteCoe_12078, SteCoe_15617, SteCoe_15618, SteCoe_20555, SteCoe_29257, SteCoe_31396, SteCoe_31413, SteCoe_32028, SteCoe_35377, SteCoe_38111, SteCoe_3827, SteCoe_38387, SteCoe_38388, SteCoe_38896, SteCoe_7844, SteCoe_9476, SteCoe_9862
OG0001475		Contig_41.g1123.t1	Eup_Contig12779.g2568.t1, Eup_Contig18260.g7752.t1, Eup_Contig22051.g11002.t1, Eup_Contig24973.g13826.t1, Eup_Contig29844.g18612.t1	Oxy_Contig18294.0.g105|FAD, Oxy_Contig7106.0.g15|FAD		SteCoe_15655, SteCoe_19953, SteCoe_31672	PCAU.43c3d.1.P00040280, PCAU.43c3d.1.P00200017, PCAU.43c3d.1.P00460144	PTET.51.1.P0130031, PTET.51.1.P0240130, PTET.51.1.P0620118, PTET.51.1.P0820031, PTET.51.1.P1170086
OG0001476			Eup_Contig12348.g2205.t1, Eup_Contig14051.g3735.t1, Eup_Contig22209.g11105.t1, Eup_Contig25754.g14582.t1, Eup_Contig2645.g15261.t1, Eup_Contig2746.g16237.t1, Eup_Contig28954.g17718.t1, Eup_Contig29559.g18313.t1, Eup_Contig30093.g18871.t1, Eup_Contig31334.g19985.t1, Eup_Contig32712.g21376.t1, Eup_Contig3352.g21942.t1, Eup_Contig3859.g22805.t1, Eup_Contig4790.g24060.t1, Eup_Contig5075.g24267.t1, Eup_Contig5140.g24344.t1, Eup_Contig575.g24916.t1, Eup_Contig820.g27304.t1, Eup_Contig912.g28205.t1
OG0001477			Eup_Contig14042.g3724.t1, Eup_Contig14054.g3737.t1, Eup_Contig19843.g9169.t1, Eup_Contig21070.g10246.t1, Eup_Contig23470.g12257.t1, Eup_Contig26422.g15235.t1, Eup_Contig27008.g15800.t1, Eup_Contig30387.g19112.t1, Eup_Contig32228.g20897.t1, Eup_Contig33065.g21690.t1, Eup_Contig9748.g28821.t1	Oxy_Contig16665.0.g70|NACHT, Oxy_Contig17596.0.g50|NACHT, Oxy_Contig18404.0.g88|AAA, Oxy_Contig19611.0.g11|NACHT, Oxy_Contig369.0.g54|CHAT			PCAU.43c3d.1.P00030327	PTET.51.1.P0860147, PTET.51.1.P1580061
OG0001478			Eup_Contig11230.g1168.t1, Eup_Contig15046.g4677.t1, Eup_Contig16030.g5628.t1, Eup_Contig16578.g6168.t1, Eup_Contig16700.g6281.t1, Eup_Contig16963.g6530.t1, Eup_Contig17134.g6692.t1, Eup_Contig24590.g13417.t1, Eup_Contig25842.g14676.t1, Eup_Contig29239.g18007.t1, Eup_Contig29704.g18464.t1, Eup_Contig30084.g18860.t1, Eup_Contig31020.g19724.t1, Eup_Contig31806.g20484.t1, Eup_Contig31806.g20485.t1, Eup_Contig3704.g22680.t1, Eup_Contig9726.g28798.t1	Oxy_Contig17475.0.g71|Domain, Oxy_Contig9572.0.g62|HMG
OG0001479			Eup_Contig12103.g2008.t1, Eup_Contig12510.g2339.t1, Eup_Contig12765.g2560.t1, Eup_Contig14603.g4248.t1, Eup_Contig15143.g4768.t1, Eup_Contig16074.g5672.t1, Eup_Contig18536.g8002.t1, Eup_Contig21687.g10732.t1, Eup_Contig24479.g13293.t1, Eup_Contig26035.g14870.t1, Eup_Contig26849.g15637.t1, Eup_Contig27507.g16282.t1, Eup_Contig3239.g21039.t1, Eup_Contig3343.g21902.t1, Eup_Contig3634.g22615.t1, Eup_Contig3655.g22639.t1, Eup_Contig3713.g22687.t1, Eup_Contig4276.g23706.t1, Eup_Contig4710.g24008.t1
OG0001480			Eup_Contig11156.g1094.t1, Eup_Contig13563.g3250.t1, Eup_Contig1425.g3928.t1, Eup_Contig1459.g4231.t1, Eup_Contig18583.g8044.t1, Eup_Contig18975.g8394.t1, Eup_Contig21927.g10910.t1, Eup_Contig26409.g15220.t1, Eup_Contig29858.g18625.t1, Eup_Contig32976.g21613.t1, Eup_Contig4104.g23018.t1	Oxy_Contig13785.0.g87|hypothetical, Oxy_Contig14786.0.g68|EamA-like, Oxy_Contig16225.0.g31|Uncharacterised, Oxy_Contig1712.0.g106|EamA-like, Oxy_Contig18277.0.g57|EamA-like, Oxy_Contig1924.0.g62|EamA-like, Oxy_Contig22109.0.g42|hypothetical, Oxy_Contig7123.0.g60|EamA-like
OG0001481			Eup_Contig10110.g108.t1, Eup_Contig10305.g298.t1, Eup_Contig11103.g1044.t1, Eup_Contig1233.g2192.t1, Eup_Contig13378.g3076.t1, Eup_Contig19112.g8524.t1, Eup_Contig25096.g13947.t1, Eup_Contig30664.g19389.t1, Eup_Contig31179.g19841.t1, Eup_Contig32944.g21590.t1, Eup_Contig4144232.g23231.t1, Eup_Contig4818.g24081.t1, Eup_Contig51.g24299.t1, Eup_Contig515.g24350.t1, Eup_Contig555.g24725.t1, Eup_Contig5849.g25012.t1, Eup_Contig8641.g27753.t1, Eup_Contig8784.g27877.t1, Eup_Contig8833.g27923.t1
OG0001482			Eup_Contig22423.g11259.t1, Eup_Contig23306.g12093.t1, Eup_Contig30317.g19064.t1, Eup_Contig30346.g19083.t1, Eup_Contig31303.g19958.t1, Eup_Contig31405.g20054.t1, Eup_Contig32570.g21229.t1, Eup_Contig32578.g21237.t1, Eup_Contig32578.g21238.t1, Eup_Contig3361.g21993.t1, Eup_Contig3361.g21994.t1, Eup_Contig3364.g22012.t1, Eup_Contig3365.g22019.t1, Eup_Contig3878.g22820.t1, Eup_Contig4377.g23776.t1, Eup_Contig5046.g24245.t1, Eup_Contig7212.g26327.t1, Eup_Contig910.g28180.t1, Eup_Contig910.g28181.t1
OG0001483				Oxy_Contig10461.0.g1|Ion, Oxy_Contig11985.0.g41|hypothetical, Oxy_Contig11985.0.g42|Ion, Oxy_Contig12886.0.g103|Ion, Oxy_Contig14175.0.g32|Ion, Oxy_Contig20280.0.g55|Ion, Oxy_Contig21949.0.g55|Ion, Oxy_Contig21949.0.g56|hypothetical, Oxy_Contig2337.0.g53|hypothetical, Oxy_Contig2337.0.g54|Ion, Oxy_Contig2511.0.g26|Ion, Oxy_Contig2511.0.g27|hypothetical, Oxy_Contig2659.0.g42|Ion, Oxy_Contig3458.0.g94|Ion, Oxy_Contig4095.0.0.g71|Ion, Oxy_Contig4462.0.g18|Ion, Oxy_Contig6899.0.g101|Ion, Oxy_Contig6899.0.g102|hypothetical, Oxy_Contig8935.0.g107|Ion
OG0001484				Oxy_Contig5210.0.g48|PLD-like			PCAU.43c3d.1.P00020401	PTET.51.1.P0180049, PTET.51.1.P0180050, PTET.51.1.P0180051, PTET.51.1.P0180057, PTET.51.1.P0840057, PTET.51.1.P0840058, PTET.51.1.P0840059, PTET.51.1.P0840201, PTET.51.1.P0880010, PTET.51.1.P0880012, PTET.51.1.P1310135, PTET.51.1.P1600034, PTET.51.1.P1600035, PTET.51.1.P1620046, PTET.51.1.P1650103, PTET.51.1.P1650135, PTET.51.1.P1720010
OG0001485					EEQ97844, EER01058, EER01717, EER03669, EER03800, EER09373, EER10196, EER10227, EER10895, EER10898, EER11314, EER11793, EER11795, EER11796, EER11799, EER11800, EER11801, EER12283, EER20616
OG0001486					EEQ98726, EEQ98931, EEQ99465, EEQ99467, EEQ99469, EER01106, EER01108, EER03519, EER07916, EER08425, EER08426, EER09457, EER10867, EER10868, EER18950, EER19073, EER19074, EER20296, EER20603
OG0001487					EER01155, EER01156, EER01277, EER02822, EER04817, EER04974, EER06917, EER08081, EER11275, EER11522, EER11665, EER11814, EER11902, EER12588, EER12830, EER16599, EER17917, EER17918, EER20581
OG0001488					EER00568, EER00569, EER00661, EER01222, EER01468, EER04246, EER04352, EER04815, EER07011, EER07781, EER07970, EER08781, EER14012, EER16385, EER16605, EER17034, EER19317, EER19759, EER20001
OG0001489					EEQ98304, EEQ98717, EEQ99011, EER00227, EER01212, EER02403, EER03843, EER04437, EER04878, EER06408, EER06999, EER10771, EER11974, EER12478, EER14844, EER15279, EER16397, EER19302, EER19837
OG0001490					EEQ98442, EER01175, EER02234, EER02737, EER03032, EER05041, EER06194, EER06503, EER07735, EER08793, EER10116, EER11409, EER13081, EER13883, EER14848, EER15904, EER15909, EER16779, EER19810
OG0001491					EEQ97480, EEQ97671, EEQ99514, EER00342, EER00393, EER03138, EER04517, EER05250, EER05610, EER06955, EER08948, EER09379, EER10158, EER10160, EER10449, EER12954, EER15792, EER17154, EER18118
OG0001492						SteCoe_17831, SteCoe_18635, SteCoe_18636, SteCoe_20169, SteCoe_21330, SteCoe_22080, SteCoe_22081, SteCoe_22300, SteCoe_22862, SteCoe_22974, SteCoe_24803, SteCoe_28578, SteCoe_31399, SteCoe_31403, SteCoe_33401, SteCoe_36391, SteCoe_6307, SteCoe_943, SteCoe_9742
OG0001493						SteCoe_14820, SteCoe_1939, SteCoe_19923, SteCoe_23317, SteCoe_24078, SteCoe_27313, SteCoe_27931, SteCoe_31116, SteCoe_31117, SteCoe_31471, SteCoe_33092, SteCoe_33093, SteCoe_34315, SteCoe_34316, SteCoe_34604, SteCoe_36554, SteCoe_5167, SteCoe_7671, SteCoe_9860
OG0001494							PCAU.43c3d.1.P00050176, PCAU.43c3d.1.P00350034, PCAU.43c3d.1.P00350042, PCAU.43c3d.1.P00350043, PCAU.43c3d.1.P00350044, PCAU.43c3d.1.P00390009, PCAU.43c3d.1.P00410080, PCAU.43c3d.1.P00550129, PCAU.43c3d.1.P00730076, PCAU.43c3d.1.P00730077, PCAU.43c3d.1.P00730078, PCAU.43c3d.1.P00730080, PCAU.43c3d.1.P00730081, PCAU.43c3d.1.P00770056, PCAU.43c3d.1.P00770137, PCAU.43c3d.1.P00770138, PCAU.43c3d.1.P00770141, PCAU.43c3d.1.P00770142	PTET.51.1.P0080273
OG0001495							PCAU.43c3d.1.P01210002	PTET.51.1.P0240320, PTET.51.1.P0360001, PTET.51.1.P0650218, PTET.51.1.P0860001, PTET.51.1.P0860003, PTET.51.1.P1030180, PTET.51.1.P1270001, PTET.51.1.P1290077, PTET.51.1.P1580052, PTET.51.1.P1970003, PTET.51.1.P1970005, PTET.51.1.P2290003, PTET.51.1.P2320002, PTET.51.1.P2460001, PTET.51.1.P2460002, PTET.51.1.P2510001, PTET.51.1.P2840001, PTET.51.1.P3710003
OG0001496								PTET.51.1.P0080110, PTET.51.1.P0110001, PTET.51.1.P0390258, PTET.51.1.P0460301, PTET.51.1.P0470006, PTET.51.1.P0600136, PTET.51.1.P1000001, PTET.51.1.P1000002, PTET.51.1.P1080194, PTET.51.1.P1080195, PTET.51.1.P1080196, PTET.51.1.P1190173, PTET.51.1.P1230004, PTET.51.1.P1420005, PTET.51.1.P3120001, PTET.51.1.P3120002, PTET.51.1.P3120003, PTET.51.1.P3120004, PTET.51.1.P3700001
OG0001497								PTET.51.1.P0060460, PTET.51.1.P0160141, PTET.51.1.P0210313, PTET.51.1.P0650170, PTET.51.1.P0650229, PTET.51.1.P0690009, PTET.51.1.P0690063, PTET.51.1.P0690206, PTET.51.1.P0710053, PTET.51.1.P0740190, PTET.51.1.P0760023, PTET.51.1.P1190094, PTET.51.1.P1510118, PTET.51.1.P1540084, PTET.51.1.P1590012, PTET.51.1.P1620013, PTET.51.1.P1620054, PTET.51.1.P1640136, PTET.51.1.P5560093
OG0001498	TTHERM_01194650	Contig_10.g1020.t1, Contig_27.g220.t1, Contig_34.g70.t1, Contig_58.g1131.t1	Eup_Contig34169.g22232.t1, Eup_Contig7897.g26993.t1	Oxy_Contig1183.1.g56|Histone-like, Oxy_Contig745.1.g12|Histone-like, Oxy_Contig9799.0.g75|Histone-like	EEQ99762, EER00796	SteCoe_11021, SteCoe_13451, SteCoe_28619	PCAU.43c3d.1.P00960030	PTET.51.1.P1090033, PTET.51.1.P1200012
OG0001499	TTHERM_01194640	Contig_20.g218.t1, Contig_46.g112.t1		Oxy_Contig360.1.g26|IQ		SteCoe_21114, SteCoe_25363, SteCoe_27653, SteCoe_5114	PCAU.43c3d.1.P00200184, PCAU.43c3d.1.P00260165, PCAU.43c3d.1.P00560009	PTET.51.1.P0050295, PTET.51.1.P0050296, PTET.51.1.P0150310, PTET.51.1.P0160233, PTET.51.1.P0250291, PTET.51.1.P0580202, PTET.51.1.P0830139
OG0001500	TTHERM_00129300, TTHERM_00684480, TTHERM_01256510				EEQ99069, EER08625, EER15043, EER15044, EER18659		PCAU.43c3d.1.P00070103, PCAU.43c3d.1.P00280176, PCAU.43c3d.1.P00280177, PCAU.43c3d.1.P00530175, PCAU.43c3d.1.P00690090	PTET.51.1.P0670224, PTET.51.1.P0820038, PTET.51.1.P1230130, PTET.51.1.P1530015, PTET.51.1.P1660016
OG0001501	TTHERM_00470470	Contig_27.g361.t1, Contig_3.g1019.t1, Contig_3.g1310.t1, Contig_33.g1437.t1, Contig_6.g679.t1		Oxy_Contig21006.0.0.g95|Leucine, Oxy_Contig22030.0.g97|Leucine, Oxy_Contig2994.0.g30|Leucine		SteCoe_27248, SteCoe_27249, SteCoe_31216, SteCoe_31236, SteCoe_33097	PCAU.43c3d.1.P00250017	PTET.51.1.P0380028, PTET.51.1.P0500011, PTET.51.1.P1180077
OG0001502	TTHERM_000576819, TTHERM_00129750, TTHERM_00497140, TTHERM_00864900, TTHERM_01038790, TTHERM_01038800, TTHERM_01138270, TTHERM_01139360, TTHERM_01139380, TTHERM_01140400, TTHERM_01170540, TTHERM_01293260, TTHERM_01414130, TTHERM_01576270, TTHERM_01576272, TTHERM_01615782, TTHERM_01627920, TTHERM_01676220
OG0001503	TTHERM_00497660	Contig_11.g1148.t1, Contig_20.g280.t1	Eup_Contig28527.g17310.t1, Eup_Contig7119.g26238.t1	Oxy_Contig1026.0.g89|con80, Oxy_Contig13550.0.g19|WD, Oxy_Contig8346.0.g10|WD		SteCoe_10254, SteCoe_21826	PCAU.43c3d.1.P00550122, PCAU.43c3d.1.P00580120	PTET.51.1.P0150154, PTET.51.1.P0300111, PTET.51.1.P0310158, PTET.51.1.P0940061, PTET.51.1.P0990002, PTET.51.1.P3040001
OG0001504	TTHERM_00035670, TTHERM_01085520	Contig_19.g929.t1, Contig_19.g931.t1, Contig_25.g1211.t1, Contig_28.g1230.t1, Contig_31.g832.t1, Contig_33.g1565.t1, Contig_57.g430.t1, Contig_57.g761.t1, Contig_59.g314.t1	Eup_Contig8480.g27591.t1	Oxy_Contig18568.0.g88|Serine, Oxy_Contig640.0.1.g99|Serine	EEQ99234, EER02216	SteCoe_29651, SteCoe_8670
OG0001505	TTHERM_000762881	Contig_16.g120.t1, Contig_52.g1160.t1, Contig_58.g1032.t1	Eup_Contig20456.g9721.t1, Eup_Contig7523.g26632.t1	Oxy_Contig1018.1.g95|Ribosomal	EER08839, EER19310	SteCoe_31713, SteCoe_37162, SteCoe_7003	PCAU.43c3d.1.P00100020, PCAU.43c3d.1.P00190058	PTET.51.1.P0090263, PTET.51.1.P0260221, PTET.51.1.P0650201, PTET.51.1.P0980025
OG0001506	TTHERM_00762930	Contig_42.g248.t1, Contig_42.g353.t1, Contig_44.g868.t1	Eup_Contig10118.g115.t1, Eup_Contig6996.g26125.t1	Oxy_Contig1053.1.g21|WD	EER02329	SteCoe_23270, SteCoe_29823, SteCoe_3085, SteCoe_30865, SteCoe_4993	PCAU.43c3d.1.P00130187	PTET.51.1.P0400135, PTET.51.1.P1020121, PTET.51.1.P1340081, PTET.51.1.P1570087
OG0001507	TTHERM_000295119, TTHERM_00579290, TTHERM_01337380	Contig_11.g1256.t1, Contig_18.g558.t1, Contig_49.g1214.t1		Oxy_Contig1471.0.1.g84|Domain, Oxy_Contig15847.0.g112|Golgi-dynamics		SteCoe_10931, SteCoe_11512, SteCoe_16916, SteCoe_19312, SteCoe_24042, SteCoe_32096, SteCoe_34508	PCAU.43c3d.1.P00550016	PTET.51.1.P1280111, PTET.51.1.P1470095
OG0001508	TTHERM_01289110	Contig_27.g170.t1, Contig_59.g122.t1	Eup_Contig7846.g26946.t1	Oxy_Contig10140.0.g47|Ribosomal	EER03756, EER06553, EER12181	SteCoe_31107, SteCoe_33068	PCAU.43c3d.1.P00030338, PCAU.43c3d.1.P00790080	PTET.51.1.P0330102, PTET.51.1.P0380091, PTET.51.1.P0450107, PTET.51.1.P0500073, PTET.51.1.P1300119, PTET.51.1.P1400060
OG0001509	TTHERM_00530250, TTHERM_01206390	Contig_44.g1062.t1, Contig_52.g1117.t1	Eup_Contig23161.g11945.t1, Eup_Contig5356.g24533.t1	Oxy_Contig11430.0.g80|Aldehyde, Oxy_Contig12958.0.g58|Aldehyde, Oxy_Contig6318.0.g87|Aldehyde	EER15996	SteCoe_1287, SteCoe_13722	PCAU.43c3d.1.P00270129, PCAU.43c3d.1.P00380102	PTET.51.1.P0340161, PTET.51.1.P0480134, PTET.51.1.P0910128, PTET.51.1.P0920146
OG0001510	TTHERM_01094880	Contig_19.g1454.t1, Contig_21.g942.t1, Contig_61.g1062.t1	Eup_Contig6079.g25227.t1, Eup_Contig8789.g27880.t1	Oxy_Contig17698.0.g34|WD	EER17966	SteCoe_13415, SteCoe_21950, SteCoe_24939, SteCoe_37944, SteCoe_4301, SteCoe_499	PCAU.43c3d.1.P00410157	PTET.51.1.P0400005, PTET.51.1.P0880020, PTET.51.1.P1240004
OG0001511	TTHERM_001151439	Contig_38.g1383.t1, Contig_4.g213.t1, Contig_7.g1300.t1	Eup_Contig12068.g1978.t1	Oxy_Contig18809.0.g11|IncA, Oxy_Contig9940.0.g71|Autophagy	EER05752	SteCoe_12346, SteCoe_13344, SteCoe_15447, SteCoe_18648, SteCoe_26622, SteCoe_28054, SteCoe_33799, SteCoe_7037	PCAU.43c3d.1.P00820077	PTET.51.1.P0630100
OG0001512	TTHERM_00188330, TTHERM_00188340, TTHERM_01179910	Contig_21.g746.t1, Contig_52.g1377.t1		Oxy_Contig18446.0.g36|Zinc		SteCoe_19434, SteCoe_3591	PCAU.43c3d.1.P00020330, PCAU.43c3d.1.P00220142, PCAU.43c3d.1.P00390029, PCAU.43c3d.1.P00880042	PTET.51.1.P0390053, PTET.51.1.P0520213, PTET.51.1.P0520216, PTET.51.1.P0600069, PTET.51.1.P1410069, PTET.51.1.P1670066
OG0001513	TTHERM_00842500, TTHERM_01043060	Contig_19.g1588.t1, Contig_50.g98.t1	Eup_Contig22580.g11373.t1	Oxy_Contig12619.0.g67|RNA	EER19690	SteCoe_33139, SteCoe_5483, SteCoe_7864	PCAU.43c3d.1.P00090051, PCAU.43c3d.1.P00670057	PTET.51.1.P0100196, PTET.51.1.P0590124, PTET.51.1.P0640075, PTET.51.1.P0670158, PTET.51.1.P0760178, PTET.51.1.P0790078
OG0001514	TTHERM_000621609, TTHERM_01014700	Contig_12.g132.t1, Contig_41.g1398.t1	Eup_Contig11416.g1351.t1, Eup_Contig15745.g5343.t1, Eup_Contig31485.g20143.t1, Eup_Contig32835.g21489.t1	Oxy_Contig186.0.1.g19|Histone, Oxy_Contig20197.0.g10|Histone, Oxy_Contig20882.0.g66|Histone, Oxy_Contig2098.0.g3|Histone, Oxy_Contig6230.0.g68|Histone	EER08694	SteCoe_35833	PCAU.43c3d.1.P00020228	PTET.51.1.P0520098, PTET.51.1.P0600169
OG0001515	TTHERM_01004930	Contig_39.g142.t1, Contig_7.g1401.t1	Eup_Contig7701.g26802.t1	Oxy_Contig18709.0.g82|Metallopeptidase	EER04665, EER04669, EER07047	SteCoe_14855, SteCoe_14856, SteCoe_20040, SteCoe_28172, SteCoe_736	PCAU.43c3d.1.P00120257	PTET.51.1.P0050193, PTET.51.1.P0100228, PTET.51.1.P0160139, PTET.51.1.P0590163
OG0001516	TTHERM_00998950, TTHERM_01253430			Oxy_Contig17031.0.g8|Adenylate, Oxy_Contig20953.0.g93|Adenylate			PCAU.43c3d.1.P00040306, PCAU.43c3d.1.P00080075, PCAU.43c3d.1.P00080076, PCAU.43c3d.1.P00600079, PCAU.43c3d.1.P00920016	PTET.51.1.P0210029, PTET.51.1.P0270022, PTET.51.1.P0360258, PTET.51.1.P0540245, PTET.51.1.P0660087, PTET.51.1.P1230114, PTET.51.1.P1370130, PTET.51.1.P1440052, PTET.51.1.P1840037
OG0001517	TTHERM_01299660	Contig_19.g1023.t1, Contig_23.g290.t1, Contig_24.g465.t1	Eup_Contig1902.g8435.t1, Eup_Contig31422.g20075.t1, Eup_Contig33795.g22082.t1	Oxy_Contig1058.1.g27|SCP-2	EER03548	SteCoe_18364, SteCoe_32478	PCAU.43c3d.1.P00480082	PTET.51.1.P0510174, PTET.51.1.P0570049, PTET.51.1.P0850193, PTET.51.1.P1110148, PTET.51.1.P1420017, PTET.51.1.P1640020
OG0001518	TTHERM_00688410, TTHERM_00787300	Contig_29.g131.t1	Eup_Contig18767.g8208.t1, Eup_Contig6800.g25927.t1	Oxy_Contig4821.0.0.g11|hypothetical	EER12771, EER15962	SteCoe_28762, SteCoe_28763, SteCoe_35323, SteCoe_7676	PCAU.43c3d.1.P00730115	PTET.51.1.P0280230, PTET.51.1.P0570190, PTET.51.1.P0610062, PTET.51.1.P0990110, PTET.51.1.P1280071
OG0001519	TTHERM_00031750, TTHERM_000434189, TTHERM_000434209, TTHERM_00058360, TTHERM_00059000, TTHERM_00151780, TTHERM_00290810, TTHERM_00290820, TTHERM_00434210, TTHERM_00434220, TTHERM_00455320, TTHERM_00582090, TTHERM_00600400, TTHERM_00629940, TTHERM_00787000, TTHERM_00884580, TTHERM_00884590, TTHERM_01090260
OG0001520	TTHERM_00825080	Contig_32.g1053.t1	Eup_Contig25324.g14185.t1, Eup_Contig5692.g24858.t1, Eup_Contig7976.g27079.t1	Oxy_Contig10933.0.g111|Myristoyl-CoA_protein, Oxy_Contig3020.0.g28|Myristoyl-CoA_protein, Oxy_Contig6882.0.g73|Myristoyl-CoA_protein	EEQ99800, EER13543, EER13544	SteCoe_14382, SteCoe_15314, SteCoe_33220	PCAU.43c3d.1.P00170098	PTET.51.1.P0030105, PTET.51.1.P0070092, PTET.51.1.P0110092
OG0001521	TTHERM_000732901, TTHERM_00896100, TTHERM_01513260	Contig_1.g207.t1, Contig_40.g483.t1, Contig_7.g1503.t1	Eup_Contig6116.g25259.t1	Oxy_Contig2997.0.g29|Pyridine		SteCoe_13432, SteCoe_15212, SteCoe_37300	PCAU.43c3d.1.P00270172, PCAU.43c3d.1.P00400035	PTET.51.1.P0910082, PTET.51.1.P0920087, PTET.51.1.P1130033, PTET.51.1.P1150131, PTET.51.1.P1340099
OG0001522	TTHERM_00188990, TTHERM_00312780, TTHERM_00731370	Contig_10.g763.t1, Contig_33.g1562.t1, Contig_36.g714.t1, Contig_55.g316.t1, Contig_58.g1225.t1		Oxy_Contig10037.0.g91|Calponin		SteCoe_18270, SteCoe_21837, SteCoe_28349, SteCoe_2991, SteCoe_31083, SteCoe_8816	PCAU.43c3d.1.P00290022	PTET.51.1.P0030010, PTET.51.1.P0060447
OG0001523	TTHERM_00052470, TTHERM_00237560, TTHERM_00554420, TTHERM_00695650, TTHERM_00994060	Contig_2.g771.t1, Contig_2.g772.t1, Contig_2.g773.t1, Contig_57.g295.t1	Eup_Contig16730.g6311.t1, Eup_Contig32175.g20848.t1	Oxy_Contig1413.1.g89|AMP-binding, Oxy_Contig18533.0.g53|AMP-binding	EER03060, EER12936	SteCoe_32440	PCAU.43c3d.1.P00410013	PTET.51.1.P0880147
OG0001524	TTHERM_00263440, TTHERM_00827000		Eup_Contig30476.g19198.t1, Eup_Contig7491.g26601.t1, Eup_Contig7623.g26728.t1	Oxy_Contig10414.0.g41|Semialdehyde, Oxy_Contig1064.0.g89|Semialdehyde, Oxy_Contig15724.0.g37|Semialdehyde, Oxy_Contig19087.0.g56|Semialdehyde, Oxy_Contig20807.0.g31|Semialdehyde, Oxy_Contig22729.0.g24|NADH_P_-binding, Oxy_Contig22985.0.g1|NADH_P_-binding, Oxy_Contig4442.0.g16|Semialdehyde, Oxy_Contig4489.0.g34|NADH_P_-binding	EER16330		PCAU.43c3d.1.P00130005, PCAU.43c3d.1.P03680001	PTET.51.1.P0330119
OG0001525	TTHERM_00285490, TTHERM_00535910, TTHERM_00670920, TTHERM_00688810, TTHERM_01054340		Eup_Contig21437.g10542.t1	Oxy_Contig1103.1.g87|Regulator, Oxy_Contig22665.0.g3|Regulator			PCAU.43c3d.1.P00220191, PCAU.43c3d.1.P00230046, PCAU.43c3d.1.P00250126, PCAU.43c3d.1.P00850079	PTET.51.1.P0130128, PTET.51.1.P0140027, PTET.51.1.P0200256, PTET.51.1.P0320219, PTET.51.1.P1230031, PTET.51.1.P1690029
OG0001526	TTHERM_00188320, TTHERM_00294990, TTHERM_00473060, TTHERM_00616110	Contig_19.g1572.t1, Contig_2.g674.t1, Contig_34.g315.t1, Contig_52.g1359.t1, Contig_6.g1119.t1, Contig_61.g1018.t1				SteCoe_1428, SteCoe_29893, SteCoe_29895, SteCoe_32179, SteCoe_4545, SteCoe_8363	PCAU.43c3d.1.P00520077	PTET.51.1.P0540106
OG0001527	TTHERM_00319970, TTHERM_00659040	Contig_1.g305.t1, Contig_55.g616.t1, Contig_55.g777.t1	Eup_Contig21023.g10203.t1	Oxy_Contig10083.0.1.g26|Acyl, Oxy_Contig19552.0.g52|Acyl, Oxy_Contig7120.0.g58|Acyl	EER01424, EER19311	SteCoe_10770, SteCoe_22792	PCAU.43c3d.1.P00150165, PCAU.43c3d.1.P00540045	PTET.51.1.P0810010, PTET.51.1.P0940196, PTET.51.1.P1360129
OG0001528	TTHERM_00705140		Eup_Contig15392.g5012.t1, Eup_Contig19591.g8940.t1, Eup_Contig23121.g11909.t1, Eup_Contig9388.g28458.t1	Oxy_Contig10036.0.g95|TLD, Oxy_Contig1097.0.g44|TLD, Oxy_Contig12451.0.g26|TLD, Oxy_Contig12800.0.g110|TLD, Oxy_Contig1465.0.g34|TLD, Oxy_Contig15071.0.g96|TLD, Oxy_Contig16924.0.1.g74|TLD, Oxy_Contig18139.0.g77|TLD, Oxy_Contig19364.0.g21|TLD, Oxy_Contig20506.0.g57|TLD, Oxy_Contig21514.0.g24|TLD, Oxy_Contig2380.0.g61|TLD		SteCoe_30943
OG0001529	TTHERM_00649120	Contig_27.g396.t1, Contig_54.g148.t1, Contig_57.g57.t1, Contig_6.g1144.t1	Eup_Contig6506.g25635.t1	Oxy_Contig20986.0.1.g56|Lon, Oxy_Contig21268.0.g48|Lon	EEQ99771, EER00783, EER02047, EER07105, EER15351	SteCoe_1390, SteCoe_15779	PCAU.43c3d.1.P00070190	PTET.51.1.P0460166, PTET.51.1.P1010153
OG0001530	TTHERM_00624730	Contig_21.g669.t1					PCAU.43c3d.1.P00030298, PCAU.43c3d.1.P00160077, PCAU.43c3d.1.P00250055, PCAU.43c3d.1.P00360125	PTET.51.1.P0330051, PTET.51.1.P0380047, PTET.51.1.P0450043, PTET.51.1.P0500033, PTET.51.1.P0560027, PTET.51.1.P0580004, PTET.51.1.P0860153, PTET.51.1.P1270152, PTET.51.1.P1300062, PTET.51.1.P1400108, PTET.51.1.P1490010, PTET.51.1.P1580058
OG0001531	TTHERM_00264980, TTHERM_00560010		Eup_Contig14580.g4221.t1, Eup_Contig33177.g21764.t1, Eup_Contig4144135.g23141.t1	Oxy_Contig11011.0.g71|Domain, Oxy_Contig14048.0.2.g87|Domain, Oxy_Contig19955.0.g24|Calcium-activated, Oxy_Contig20365.0.g4|hypothetical, Oxy_Contig21517.0.g28|Domain, Oxy_Contig21958.0.g50|Domain, Oxy_Contig2633.0.0.g68|Domain, Oxy_Contig2878.0.g82|hypothetical			PCAU.43c3d.1.P00210254, PCAU.43c3d.1.P00470156	PTET.51.1.P0400168, PTET.51.1.P0560142, PTET.51.1.P0580118
OG0001532	TTHERM_00188850, TTHERM_00923040, TTHERM_01046870	Contig_10.g758.t1, Contig_18.g710.t1, Contig_42.g157.t1	Eup_Contig22617.g11415.t1	Oxy_Contig20617.0.0.g35|Protein		SteCoe_10184, SteCoe_12395, SteCoe_18910, SteCoe_24934, SteCoe_4626	PCAU.43c3d.1.P00360027	PTET.51.1.P0680038, PTET.51.1.P1030042, PTET.51.1.P1480035, PTET.51.1.P1780030
OG0001533	TTHERM_00584850	Contig_39.g409.t1, Contig_54.g64.t1	Eup_Contig6980.g26106.t1	Oxy_Contig20853.0.g29|Repeat, Oxy_Contig9514.0.g105|Repeat		SteCoe_21611, SteCoe_29830	PCAU.43c3d.1.P00010480, PCAU.43c3d.1.P00640152	PTET.51.1.P0510178, PTET.51.1.P0570045, PTET.51.1.P0850044, PTET.51.1.P1100050, PTET.51.1.P1110139, PTET.51.1.P1420030, PTET.51.1.P1640034, PTET.51.1.P2040001
OG0001534	TTHERM_00526400		Eup_Contig24866.g13707.t1	Oxy_Contig11091.0.g30|Ribosomal, Oxy_Contig12877.0.1.g121|hypothetical, Oxy_Contig16706.0.g32|Ribosomal, Oxy_Contig9342.0.g23|Ribosomal	EEQ99662, EER12415		PCAU.43c3d.1.P00030319, PCAU.43c3d.1.P00790085	PTET.51.1.P0330100, PTET.51.1.P0380085, PTET.51.1.P0450105, PTET.51.1.P0500069, PTET.51.1.P0860127, PTET.51.1.P1300085, PTET.51.1.P1580077, PTET.51.1.P6090002
OG0001535	TTHERM_00348630, TTHERM_00527447	Contig_25.g889.t1, Contig_5.g418.t1	Eup_Contig21047.g10222.t1, Eup_Contig33929.g22143.t1, Eup_Contig8221.g27327.t1	Oxy_Contig17700.0.g37|OpgC		SteCoe_18796, SteCoe_20834, SteCoe_29701, SteCoe_30043, SteCoe_36584	PCAU.43c3d.1.P00280090	PTET.51.1.P0070457, PTET.51.1.P0110428, PTET.51.1.P0630229, PTET.51.1.P0730221
OG0001536	TTHERM_00449080, TTHERM_00529900	Contig_55.g324.t1, Contig_58.g1239.t1				SteCoe_12979, SteCoe_32706, SteCoe_33671	PCAU.43c3d.1.P00030062, PCAU.43c3d.1.P00680087, PCAU.43c3d.1.P00840126	PTET.51.1.P0380266, PTET.51.1.P0450276, PTET.51.1.P0630050, PTET.51.1.P0730051, PTET.51.1.P0730052, PTET.51.1.P0800040, PTET.51.1.P0830002, PTET.51.1.P1620059
OG0001537	TTHERM_00522650	Contig_14.g1342.t1, Contig_20.g105.t1		Oxy_Contig5986.0.g18|DEAD/DEAH	EER00047, EER00048, EER01870, EER01871, EER03229, EER03230, EER19121	SteCoe_11178, SteCoe_26937, SteCoe_27634, SteCoe_6754	PCAU.43c3d.1.P00450023	PTET.51.1.P1410047, PTET.51.1.P1670088
OG0001538	TTHERM_00142330, TTHERM_00459230	Contig_10.g1141.t1, Contig_20.g178.t1, Contig_46.g156.t1	Eup_Contig322.g20870.t1, Eup_Contig9695.g28766.t1	Oxy_Contig20641.0.0.g16|Rad51, Oxy_Contig22030.0.g96|Rad51, Oxy_Contig4225.0.0.g49|Rad51, Oxy_Contig5431.0.0.g86|Rad51	EER15988	SteCoe_12402, SteCoe_12930, SteCoe_17466	PCAU.43c3d.1.P00640063	PTET.51.1.P1420078, PTET.51.1.P1640094
OG0001539	TTHERM_00411650, TTHERM_00483590	Contig_25.g1341.t1, Contig_40.g740.t1	Eup_Contig32369.g21021.t1, Eup_Contig7422.g26531.t1	Oxy_Contig16128.0.g87|Tim17/Tim22/Tim23/Pmp24	EEQ99863, EER02927, EER10342, EER14641	SteCoe_22214, SteCoe_2427	PCAU.43c3d.1.P00490119	PTET.51.1.P0040035, PTET.51.1.P0120378, PTET.51.1.P0230055, PTET.51.1.P0870151
OG0001540	TTHERM_00370830, TTHERM_00452000, TTHERM_01211770	Contig_12.g235.t1, Contig_28.g718.t1, Contig_51.g1062.t1	Eup_Contig5823.g24985.t1	Oxy_Contig1187.1.g63|Guanylate-binding, Oxy_Contig18369.0.g96|Guanylate-binding, Oxy_Contig3924.0.g40|Guanylate-binding, Oxy_Contig793.1.g82|Guanylate-binding		SteCoe_22507, SteCoe_27497, SteCoe_37037, SteCoe_6201	PCAU.43c3d.1.P00590029	PTET.51.1.P1410037, PTET.51.1.P1670100
OG0001541	TTHERM_00348390	Contig_19.g1091.t1, Contig_34.g348.t1, Contig_38.g1375.t1	Eup_Contig6387.g25514.t1	Oxy_Contig11991.0.g79|Bacterial	EER08605	SteCoe_1219, SteCoe_15928, SteCoe_17545, SteCoe_2102	PCAU.43c3d.1.P00780096, PCAU.43c3d.1.P00850057	PTET.51.1.P0470132, PTET.51.1.P1160119, PTET.51.1.P1220118, PTET.51.1.P1330040, PTET.51.1.P1430119
OG0001542	TTHERM_00300210, TTHERM_00329770, TTHERM_01310160	Contig_30.g277.t1, Contig_5.g427.t1, Contig_56.g1124.t1, Contig_58.g1369.t1		Oxy_Contig10912.0.g99|hypothetical, Oxy_Contig926.1.g120|hypothetical		SteCoe_17867, SteCoe_19761, SteCoe_34838, SteCoe_4745	PCAU.43c3d.1.P00210070, PCAU.43c3d.1.P00550158	PTET.51.1.P0250082, PTET.51.1.P0560012, PTET.51.1.P0990025
OG0001543	TTHERM_00333210	Contig_22.g1410.t1, Contig_51.g909.t1	Eup_Contig7042.g26169.t1	Oxy_Contig3676.0.g1|Ribosomal, Oxy_Contig9199.0.g55|Ribosomal	EER01134, EER01136, EER02218, EER02459, EER10594, EER11260, EER11901	SteCoe_22641, SteCoe_25345	PCAU.43c3d.1.P00500160	PTET.51.1.P0800141, PTET.51.1.P1380069
OG0001544	TTHERM_00310640	Contig_11.g1447.t1, Contig_9.g513.t1, Contig_9.g518.t1, Contig_9.g520.t1, Contig_9.g521.t1, Contig_9.g522.t1				SteCoe_15091, SteCoe_36177, SteCoe_4533	PCAU.43c3d.1.P00130021, PCAU.43c3d.1.P00840113	PTET.51.1.P0910053, PTET.51.1.P0920054, PTET.51.1.P1270012, PTET.51.1.P1490129, PTET.51.1.P1490136, PTET.51.1.P1570042
OG0001545	TTHERM_00145730, TTHERM_00145740, TTHERM_00310240	Contig_13.g1184.t1, Contig_23.g326.t1, Contig_29.g97.t1, Contig_51.g933.t1, Contig_57.g625.t1	Eup_Contig5415.g24586.t1	Oxy_Contig14180.0.g37|MOZ/SAS, Oxy_Contig15432.0.g3|MOZ/SAS	EER09090	SteCoe_13977, SteCoe_15826, SteCoe_22698, SteCoe_5984	PCAU.43c3d.1.P00820031	PTET.51.1.P0630089
OG0001546	TTHERM_00257160, TTHERM_00305630, TTHERM_01026310	Contig_10.g603.t1, Contig_14.g1200.t1, Contig_3.g1104.t1, Contig_33.g1156.t1, Contig_40.g975.t1, Contig_43.g378.t1	Eup_Contig5993.g25152.t1	Oxy_Contig12774.0.g43|Uncharacterised, Oxy_Contig437.1.g132|Uncharacterised, Oxy_Contig7544.0.1.g28|Uncharacterised		SteCoe_2644, SteCoe_31992	PCAU.43c3d.1.P00060038	PTET.51.1.P1510041, PTET.51.1.P1610033
OG0001547	TTHERM_00283330	Contig_58.g1436.t1	Eup_Contig14631.g4275.t1, Eup_Contig32339.g21003.t1	Oxy_Contig16902.0.g76|FACT, Oxy_Contig21845.0.g89|FACT, Oxy_Contig22561.0.g34|FACT	EER10394, EER10856, EER11761, EER20308	SteCoe_18682, SteCoe_5535	PCAU.43c3d.1.P00700076	PTET.51.1.P0550178, PTET.51.1.P1050068, PTET.51.1.P1080093, PTET.51.1.P1210069
OG0001548	TTHERM_00066890, TTHERM_00066900, TTHERM_00415590, TTHERM_00415600	Contig_28.g1083.t1	Eup_Contig10845.g792.t1, Eup_Contig651.g25639.t1, Eup_Contig7759.g26859.t1	Oxy_Contig19060.0.g77|Peptidase, Oxy_Contig21732.0.g76|Peptidase, Oxy_Contig22842.0.g55|Peptidase	EER00676, EER06636, EER06638		PCAU.43c3d.1.P00200078, PCAU.43c3d.1.P00200116	PTET.51.1.P0240111, PTET.51.1.P0620104
OG0001549	TTHERM_00276060	Contig_45.g1552.t1	Eup_Contig5234.g24426.t1	Oxy_Contig16131.0.g42|Cse1	EER06797, EER08139, EER08140, EER08141, EER11373, EER11374, EER13627, EER16826	SteCoe_28374, SteCoe_28918, SteCoe_28919	PCAU.43c3d.1.P00600100	PTET.51.1.P0540217, PTET.51.1.P0720184
OG0001550	TTHERM_00266590, TTHERM_00266600			Oxy_Contig16328.0.g62|AAA, Oxy_Contig17626.0.g13|AAA, Oxy_Contig18349.0.g80|AAA, Oxy_Contig4226.0.g48|AAA, Oxy_Contig6573.0.g52|AAA, Oxy_Contig70.0.g1|AAA, Oxy_Contig9670.0.g84|AAA	EEQ99503, EER05807, EER08292, EER14532		PCAU.43c3d.1.P00510151	PTET.51.1.P0300213, PTET.51.1.P0300238, PTET.51.1.P0310028, PTET.51.1.P0600175
OG0001551	TTHERM_00784410	Contig_35.g657.t1	Eup_Contig15879.g5472.t1	Oxy_Contig9133.0.1.g82|EF, Oxy_Contig9770.0.g102|EF		SteCoe_24899, SteCoe_35829, SteCoe_36015	PCAU.43c3d.1.P00220047, PCAU.43c3d.1.P00230120, PCAU.43c3d.1.P00310061, PCAU.43c3d.1.P00430108	PTET.51.1.P0130024, PTET.51.1.P0590086, PTET.51.1.P0820004, PTET.51.1.P0870042, PTET.51.1.P1000140, PTET.51.1.P3190002
OG0001552	TTHERM_00656040, TTHERM_00656050	Contig_10.g900.t1, Contig_56.g1182.t1, Contig_8.g73.t1	Eup_Contig34391.g22301.t1	Oxy_Contig14975.0.g33|DnaJ, Oxy_Contig16435.0.g102|DnaJ	EER07962, EER09409, EER16083, EER16806	SteCoe_15405, SteCoe_19058, SteCoe_35289	PCAU.43c3d.1.P00150037	PTET.51.1.P0900058, PTET.51.1.P1910023
OG0001553	TTHERM_00161820, TTHERM_00218390	Contig_44.g890.t1, Contig_7.g1581.t1		Oxy_Contig12067.0.g30|HECT-domain, Oxy_Contig16084.0.g102|HECT-domain, Oxy_Contig21893.0.g10|HECT-domain	EER03327, EER15485	SteCoe_10754, SteCoe_20987, SteCoe_5590, SteCoe_5840	PCAU.43c3d.1.P00420088	PTET.51.1.P0150232, PTET.51.1.P0250212, PTET.51.1.P0300164, PTET.51.1.P0310101
OG0001554	TTHERM_00188450, TTHERM_00313080	Contig_13.g722.t1, Contig_55.g794.t1, Contig_55.g796.t1, Contig_57.g693.t1	Eup_Contig11229.g1166.t1, Eup_Contig11583.g1515.t1	Oxy_Contig10280.0.g46|Acyl-CoA, Oxy_Contig14451.0.g110|Acyl-CoA, Oxy_Contig21115.0.g86|Acyl-CoA		SteCoe_36524, SteCoe_7948	PCAU.43c3d.1.P00070282, PCAU.43c3d.1.P00480057	PTET.51.1.P0210139, PTET.51.1.P0850197, PTET.51.1.P1110154
OG0001555	TTHERM_00632990	Contig_2.g722.t1, Contig_41.g1285.t1	Eup_Contig13044.g2771.t1	Oxy_Contig22117.0.g35|hypothetical	EER03084, EER05400, EER18711	SteCoe_10166, SteCoe_13638, SteCoe_22876, SteCoe_23642, SteCoe_24273, SteCoe_24959	PCAU.43c3d.1.P00760116	PTET.51.1.P0910087, PTET.51.1.P1340089, PTET.51.1.P1570093
OG0001556	TTHERM_00150030, TTHERM_00161090	Contig_42.g55.t1	Eup_Contig27576.g16350.t1	Oxy_Contig2133.0.g84|Nicotinate, Oxy_Contig2133.0.g85|Nicotinate	EEQ99213, EER01888, EER01993, EER08361, EER09290, EER16529, EER18825	SteCoe_26651, SteCoe_27743, SteCoe_8314	PCAU.43c3d.1.P00530094	PTET.51.1.P0790064
OG0001557	TTHERM_00147560	Contig_19.g1096.t1, Contig_38.g1377.t1	Eup_Contig8567.g27678.t1	Oxy_Contig20509.0.g60|Proteasome	EER01240, EER09201, EER11041, EER11459, EER13386, EER13388, EER14686	SteCoe_21169, SteCoe_30373, SteCoe_6543	PCAU.43c3d.1.P00200181	PTET.51.1.P0030132, PTET.51.1.P0060336
OG0001558	TTHERM_00137920, TTHERM_00384950	Contig_29.g74.t1, Contig_44.g959.t1	Eup_Contig5414.g24585.t1	Oxy_Contig12230.0.g82|C2H2, Oxy_Contig19988.0.g81|C2H2, Oxy_Contig8848.0.2.g4|C2H2	EEQ99966, EER00831	SteCoe_13353, SteCoe_840	PCAU.43c3d.1.P00370120, PCAU.43c3d.1.P00370121, PCAU.43c3d.1.P00460115	PTET.51.1.P0200175, PTET.51.1.P0440118, PTET.51.1.P0820195
OG0001559	TTHERM_00137820	Contig_13.g709.t1, Contig_52.g1190.t1, Contig_56.g1000.t1, Contig_56.g999.t1, Contig_57.g881.t1, Contig_7.g1563.t1				SteCoe_10330, SteCoe_14217, SteCoe_14225, SteCoe_19375, SteCoe_24143, SteCoe_25108, SteCoe_28528, SteCoe_31662, SteCoe_33171, SteCoe_37278, SteCoe_6351
OG0001560	TTHERM_01227770					SteCoe_34509	PCAU.43c3d.1.P00070182, PCAU.43c3d.1.P00170037, PCAU.43c3d.1.P00260208, PCAU.43c3d.1.P00290146, PCAU.43c3d.1.P00320105	PTET.51.1.P0070199, PTET.51.1.P0110139, PTET.51.1.P0110194, PTET.51.1.P0210057, PTET.51.1.P0360232, PTET.51.1.P0650086, PTET.51.1.P0660120, PTET.51.1.P0710110, PTET.51.1.P0980132, PTET.51.1.P1190100, PTET.51.1.P1190101
OG0001561	TTHERM_00074300, TTHERM_00636980		Eup_Contig31577.g20242.t1, Eup_Contig32153.g20828.t1	Oxy_Contig13200.0.g51|Zinc, Oxy_Contig631.0.g47|Zinc, Oxy_Contig637.1.g135|Zinc	EER14127		PCAU.43c3d.1.P00090004, PCAU.43c3d.1.P00420054	PTET.51.1.P0050333, PTET.51.1.P0080278, PTET.51.1.P0150116, PTET.51.1.P0160275, PTET.51.1.P0250118, PTET.51.1.P0300079, PTET.51.1.P0310196, PTET.51.1.P0590038
OG0001562	TTHERM_00106910, TTHERM_00193420, TTHERM_00582100	Contig_12.g441.t1, Contig_12.g549.t1, Contig_21.g729.t1, Contig_33.g1228.t1, Contig_55.g478.t1, Contig_60.g583.t1	Eup_Contig26527.g15327.t1, Eup_Contig549.g24658.t1, Eup_Contig549.g24659.t1	Oxy_Contig17250.0.g105|Ring, Oxy_Contig21538.0.g90|PHD-like	EER05100	SteCoe_1744, SteCoe_21795, SteCoe_36963
OG0001563	TTHERM_00058610, TTHERM_00263380	Contig_17.g227.t1	Eup_Contig17047.g6612.t1, Eup_Contig27052.g15844.t1	Oxy_Contig11504.0.g34|Cytosol, Oxy_Contig13296.0.g2|Cytosol	EEQ98540, EER04484, EER05838	SteCoe_3152, SteCoe_8122	PCAU.43c3d.1.P00360005, PCAU.43c3d.1.P00360134, PCAU.43c3d.1.P00720019	PTET.51.1.P1280087, PTET.51.1.P1470069, PTET.51.1.P1480115
OG0001564	TTHERM_00106800, TTHERM_00193660	Contig_28.g1060.t1, Contig_30.g569.t1	Eup_Contig20248.g9536.t1, Eup_Contig7830.g26932.t1	Oxy_Contig16360.0.g4|ATP, Oxy_Contig16759.0.g68|ATP	EER01256, EER05235, EER10721, EER11170, EER14135	SteCoe_21951	PCAU.43c3d.1.P00190114	PTET.51.1.P0090086, PTET.51.1.P0260068, PTET.51.1.P0980193
OG0001565	TTHERM_00194650	Contig_60.g700.t1	Eup_Contig13025.g2754.t1, Eup_Contig14355.g4026.t1	Oxy_Contig13353.0.1.g48|tRNA, Oxy_Contig20982.0.g60|tRNA, Oxy_Contig22136.0.g26|tRNA	EER03601, EER09238, EER15070, EER15071, EER17786	SteCoe_31813	PCAU.43c3d.1.P00730098, PCAU.43c3d.1.P00890005	PTET.51.1.P0270206, PTET.51.1.P0280247, PTET.51.1.P0520231
OG0001566	TTHERM_00058629						PCAU.43c3d.1.P00460001, PCAU.43c3d.1.P00550182, PCAU.43c3d.1.P00690045, PCAU.43c3d.1.P00710113, PCAU.43c3d.1.P04580001	PTET.51.1.P0220105, PTET.51.1.P0250280, PTET.51.1.P0640222, PTET.51.1.P0640223, PTET.51.1.P0760068, PTET.51.1.P0930117, PTET.51.1.P0940044, PTET.51.1.P1180052, PTET.51.1.P1360007, PTET.51.1.P1460012, PTET.51.1.P1560116, PTET.51.1.P1590033
OG0001567	TTHERM_00158210	Contig_28.g1115.t1, Contig_30.g500.t1	Eup_Contig11780.g1700.t1, Eup_Contig31320.g19973.t1, Eup_Contig7845.g26945.t1	Oxy_Contig1778.0.g6|Proteasome, Oxy_Contig7554.0.g33|Proteasome	EER02754, EER10050, EER17970	SteCoe_20902, SteCoe_26574	PCAU.43c3d.1.P00090266	PTET.51.1.P0050158, PTET.51.1.P0100257, PTET.51.1.P0160108, PTET.51.1.P0590197
OG0001568	TTHERM_00155300			Oxy_Contig11939.0.g11|hypothetical		SteCoe_13480, SteCoe_20993, SteCoe_21122, SteCoe_2237, SteCoe_26518, SteCoe_26529, SteCoe_26844, SteCoe_28706, SteCoe_30862, SteCoe_36835, SteCoe_37218, SteCoe_37219, SteCoe_37776, SteCoe_5206, SteCoe_5208		PTET.51.1.P0700171
OG0001569	TTHERM_00043800	Contig_28.g1049.t1, Contig_30.g576.t1, Contig_42.g124.t1	Eup_Contig1565.g5255.t1, Eup_Contig5511.g24685.t1	Oxy_Contig18602.0.g17|Sperm-tail		SteCoe_12189, SteCoe_24508, SteCoe_26123, SteCoe_26322, SteCoe_26403, SteCoe_29434, SteCoe_33183, SteCoe_38191, SteCoe_5597	PCAU.43c3d.1.P00860118	PTET.51.1.P0380294
OG0001570	TTHERM_00046140, TTHERM_00977730	Contig_19.g1550.t1, Contig_36.g1013.t1	Eup_Contig20463.g9730.t1, Eup_Contig7911.g27009.t1	Oxy_Contig13006.0.g45|DIX, Oxy_Contig17840.0.g114|DIX	EER09406, EER16014, EER20235	SteCoe_10188, SteCoe_23184, SteCoe_24703, SteCoe_31784		PTET.51.1.P0170033, PTET.51.1.P0470075, PTET.51.1.P0490253
OG0001571	TTHERM_00013470, TTHERM_00048990	Contig_12.g241.t1, Contig_44.g1025.t1	Eup_Contig18238.g7729.t1, Eup_Contig7266.g26380.t1	Oxy_Contig10162.0.1.g4|ATP-NAD, Oxy_Contig19707.0.g83|ATP-NAD	EER14114, EER16789	SteCoe_22041, SteCoe_7573, SteCoe_9416	PCAU.43c3d.1.P00070279, PCAU.43c3d.1.P00580067	PTET.51.1.P0150066, PTET.51.1.P0250069, PTET.51.1.P0460136
OG0001572	TTHERM_00051750	Contig_20.g152.t1, Contig_27.g344.t1, Contig_4.g76.t1, Contig_46.g170.t1, Contig_6.g671.t1	Eup_Contig5974.g25138.t1, Eup_Contig7186.g26305.t1	Oxy_Contig21667.0.g99|Yippee	EEQ97352, EER06201		PCAU.43c3d.1.P00110098, PCAU.43c3d.1.P00190086	PTET.51.1.P0170319, PTET.51.1.P0350046, PTET.51.1.P0370250, PTET.51.1.P0390244, PTET.51.1.P1350105
OG0001573	TTHERM_00011280, TTHERM_00052640	Contig_39.g121.t1, Contig_44.g774.t1, Contig_52.g1286.t1, Contig_6.g861.t1, Contig_6.g937.t1	Eup_Contig33472.g21920.t1	Oxy_Contig11589.0.g19|Cytochrome, Oxy_Contig12407.0.g12|Cytochrome, Oxy_Contig13092.0.g113|Cytochrome, Oxy_Contig18390.0.g15|Cytochrome	EER05119, EER19041	SteCoe_10598, SteCoe_18285	PCAU.43c3d.1.P00050177	PTET.51.1.P0020054
OG0001574	TTHERM_01142780	Contig_32.g1028.t1, Contig_50.g63.t1	Eup_Contig14048.g3731.t1, Eup_Contig27455.g16231.t1, Eup_Contig27866.g16638.t1, Eup_Contig7163.g26282.t1, Eup_Contig9172.g28255.t1	Oxy_Contig2034.0.g6|hypothetical, Oxy_Contig21074.0.g83|hypothetical, Oxy_Contig9183.0.g69|hypothetical		SteCoe_24667, SteCoe_37117, SteCoe_4348	PCAU.43c3d.1.P00320048, PCAU.43c3d.1.P00750078	PTET.51.1.P0090144, PTET.51.1.P0260114
OG0001575	TTHERM_00028670, TTHERM_00028680, TTHERM_00028710, TTHERM_00122420	Contig_45.g1120.t1, Contig_45.g1292.t1, Contig_6.g1208.t1, Contig_63.g67.t1				SteCoe_24861, SteCoe_29820	PCAU.43c3d.1.P00050008, PCAU.43c3d.1.P00310119, PCAU.43c3d.1.P04960001	PTET.51.1.P0010306, PTET.51.1.P0130372, PTET.51.1.P0140087, PTET.51.1.P0190325, PTET.51.1.P0420261
OG0001576	TTHERM_00575360, TTHERM_00575390	Contig_13.g994.t1, Contig_17.g207.t1, Contig_41.g1009.t1	Eup_Contig12296.g2162.t1, Eup_Contig1611.g5709.t1, Eup_Contig19975.g9295.t1	Oxy_Contig14379.0.0.g31|Glutathione, Oxy_Contig3598.0.1.g92|Glutathione	EER14378	SteCoe_20224, SteCoe_5266	PCAU.43c3d.1.P00250061, PCAU.43c3d.1.P00740050	PTET.51.1.P0330054, PTET.51.1.P0550251, PTET.51.1.P1080166
OG0001577	TTHERM_00577240	Contig_28.g740.t1, Contig_48.g556.t1	Eup_Contig32387.g21037.t1, Eup_Contig9120.g28206.t1	Oxy_Contig585.1.g66|Ribosomal, Oxy_Contig9812.0.g20|Ribosomal	EER05068, EER18280	SteCoe_15229, SteCoe_19578, SteCoe_26024, SteCoe_2659, SteCoe_31952	PCAU.43c3d.1.P00060076	PTET.51.1.P1510031, PTET.51.1.P1610023, PTET.51.1.P2530001
OG0001578	TTHERM_00093970	Contig_36.g888.t1, Contig_4.g255.t1	Eup_Contig6858.g25985.t1, Eup_Contig9472.g28542.t1	Oxy_Contig17191.0.g7|Protein, Oxy_Contig22818.0.g38|Protein	EER15742	SteCoe_24641, SteCoe_26945, SteCoe_3122, SteCoe_9115	PCAU.43c3d.1.P00130039, PCAU.43c3d.1.P00410198	PTET.51.1.P0570239, PTET.51.1.P0880115, PTET.51.1.P0990169, PTET.51.1.P1280021
OG0001579	TTHERM_00086840, TTHERM_00833830, TTHERM_01126390	Contig_41.g1258.t1, Contig_57.g824.t1, Contig_60.g420.t1		Oxy_Contig787.1.g71|EF-hand		SteCoe_14493, SteCoe_7161	PCAU.43c3d.1.P00440003, PCAU.43c3d.1.P00530070, PCAU.43c3d.1.P00710121	PTET.51.1.P0020500, PTET.51.1.P0220303, PTET.51.1.P0760181, PTET.51.1.P1410116, PTET.51.1.P2240005, PTET.51.1.P2420005
OG0001580	TTHERM_00927240, TTHERM_00927250	Contig_60.g479.t1, Contig_60.g521.t1			EER00529, EER11018, EER13084, EER13718, EER14309, EER15674, EER18989, EER18990, EER20189	SteCoe_10785, SteCoe_32445	PCAU.43c3d.1.P00820048	PTET.51.1.P0630133, PTET.51.1.P0730134
OG0001581	TTHERM_00037060	Contig_34.g95.t1	Eup_Contig31585.g20255.t1	Oxy_Contig20390.0.g39|TCP-1/cpn60	EER05348, EER07854, EER11037, EER13040, EER15316, EER16913	SteCoe_25593, SteCoe_28689, SteCoe_2968	PCAU.43c3d.1.P00220135	PTET.51.1.P0040214, PTET.51.1.P0120219, PTET.51.1.P0230249, PTET.51.1.P0530254
OG0001582	TTHERM_00224570		Eup_Contig12154.g2048.t1, Eup_Contig1966.g9008.t1, Eup_Contig19981.g9300.t1, Eup_Contig20150.g9445.t1, Eup_Contig20540.g9796.t1, Eup_Contig27540.g16315.t1, Eup_Contig27695.g16465.t1, Eup_Contig30541.g19263.t1, Eup_Contig355.g22532.t1, Eup_Contig4144513.g23524.t1	Oxy_Contig15397.0.g45|Serine, Oxy_Contig17258.0.g101|Serine			PCAU.43c3d.1.P00380117, PCAU.43c3d.1.P00380155	PTET.51.1.P0340284, PTET.51.1.P0340285, PTET.51.1.P0480010
OG0001583	TTHERM_00016460, TTHERM_00227210	Contig_45.g1501.t1, Contig_49.g1365.t1	Eup_Contig12317.g2182.t1, Eup_Contig1808.g7583.t1, Eup_Contig20422.g9694.t1, Eup_Contig8356.g27461.t1	Oxy_Contig10063.0.g58|Adenylate	EER02165, EER06491, EER16363	SteCoe_20657, SteCoe_22628, SteCoe_28265	PCAU.43c3d.1.P00200114	PTET.51.1.P0070364, PTET.51.1.P0110355
OG0001584	TTHERM_00105150	Contig_10.g623.t1, Contig_28.g868.t1, Contig_35.g543.t1, Contig_40.g632.t1, Contig_51.g825.t1	Eup_Contig12567.g2390.t1, Eup_Contig26379.g15188.t1	Oxy_Contig10820.0.0.g93|HEAT, Oxy_Contig11523.0.g90|HEAT, Oxy_Contig15632.0.g64|HEAT		SteCoe_33475, SteCoe_5068, SteCoe_5069	PCAU.43c3d.1.P00070148	PTET.51.1.P0210153, PTET.51.1.P0210154, PTET.51.1.P0360139
OG0001585	TTHERM_00382120	Contig_20.g587.t1, Contig_28.g728.t1, Contig_48.g541.t1, Contig_55.g439.t1	Eup_Contig29630.g18382.t1	Oxy_Contig12890.0.g102|WD	EER07383, EER09006	SteCoe_14165, SteCoe_1597, SteCoe_15985, SteCoe_3699	PCAU.43c3d.1.P00010175	PTET.51.1.P0170101, PTET.51.1.P0350246, PTET.51.1.P0370054, PTET.51.1.P0490187
OG0001586		Contig_1.g169.t1, Contig_28.g821.t1, Contig_30.g497.t1, Contig_61.g919.t1	Eup_Contig11045.g985.t1, Eup_Contig14527.g4178.t1, Eup_Contig15755.g5352.t1, Eup_Contig17039.g6605.t1, Eup_Contig23701.g12500.t1, Eup_Contig27505.g16279.t1, Eup_Contig6146.g25286.t1	Oxy_Contig10351.0.g12|Cyclin_, Oxy_Contig10529.0.g79|Cyclin_, Oxy_Contig16508.0.g36|Cyclin_, Oxy_Contig18893.0.g31|Cyclin_, Oxy_Contig5966.0.g11|Cyclin_, Oxy_Contig725.1.g114|Cyclin_		SteCoe_9850
OG0001587		Contig_2.g519.t1, Contig_45.g1462.t1, Contig_63.g186.t1	Eup_Contig33417.g21897.t1	Oxy_Contig839.1.g145|hypothetical		SteCoe_14739, SteCoe_1503, SteCoe_1549, SteCoe_20872, SteCoe_24459, SteCoe_31131, SteCoe_5818, SteCoe_6102, SteCoe_6289	PCAU.43c3d.1.P00860037	PTET.51.1.P0430149, PTET.51.1.P0500270, PTET.51.1.P1040005
OG0001588		Contig_10.g705.t1, Contig_10.g887.t1, Contig_14.g1364.t1, Contig_14.g1366.t1, Contig_14.g1371.t1, Contig_15.g17.t1, Contig_15.g21.t1, Contig_15.g31.t1, Contig_15.g39.t1, Contig_2.g924.t1, Contig_2.g932.t1, Contig_50.g2.t1, Contig_52.g1164.t1, Contig_52.g1165.t1, Contig_54.g280.t1, Contig_54.g283.t1, Contig_59.g26.t1, Contig_59.g29.t1
OG0001589		Contig_3.g1083.t1, Contig_3.g1084.t1, Contig_34.g335.t1, Contig_45.g1250.t1		Oxy_Contig12502.0.g86|Rer1	EER02314, EER02317, EER02731, EER19868	SteCoe_14257, SteCoe_16337, SteCoe_22922, SteCoe_5259	PCAU.43c3d.1.P00070023, PCAU.43c3d.1.P00320164	PTET.51.1.P0260074, PTET.51.1.P0460141, PTET.51.1.P1010140
OG0001590		Contig_12.g332.t1, Contig_27.g608.t1, Contig_3.g1140.t1, Contig_41.g1373.t1, Contig_6.g1033.t1		Oxy_Contig12819.0.g87|Pumilio-family, Oxy_Contig19152.0.g89|Pumilio-family, Oxy_Contig19920.0.g100|Pumilio-family, Oxy_Contig21029.0.g71|Pumilio-family		SteCoe_10676, SteCoe_14543, SteCoe_27408, SteCoe_31798, SteCoe_34109, SteCoe_6536, SteCoe_7534, SteCoe_835, SteCoe_8474
OG0001591		Contig_10.g1088.t1, Contig_3.g1228.t1, Contig_48.g567.t1, Contig_48.g605.t1, Contig_58.g987.t1	Eup_Contig14893.g4520.t1	Oxy_Contig15070.0.1.g79|Protein, Oxy_Contig21719.0.g107|N-terminal		SteCoe_10520, SteCoe_12141, SteCoe_12572, SteCoe_1454, SteCoe_15424, SteCoe_20455, SteCoe_21205, SteCoe_22358, SteCoe_2326, SteCoe_38536
OG0001592		Contig_12.g107.t1, Contig_13.g800.t1, Contig_27.g124.t1, Contig_27.g427.t1, Contig_41.g1640.t1, Contig_45.g1596.t1, Contig_55.g719.t1, Contig_57.g878.t1, Contig_6.g1160.t1, Contig_7.g1659.t1, Contig_8.g303.t1				SteCoe_10413, SteCoe_26624, SteCoe_28877, SteCoe_33717, SteCoe_37284, SteCoe_4160, SteCoe_9789
OG0001593		Contig_39.g457.t1, Contig_49.g1055.t1, Contig_8.g30.t1	Eup_Contig11028.g969.t1, Eup_Contig18762.g8204.t1, Eup_Contig5469.g24638.t1	Oxy_Contig13097.0.g109|Voltage, Oxy_Contig16826.0.g61|Voltage, Oxy_Contig21437.0.g3|Voltage, Oxy_Contig23020.0.g51|Voltage	EER19889, EER19893	SteCoe_10368, SteCoe_14064, SteCoe_18219, SteCoe_36668, SteCoe_4670, SteCoe_9216
OG0001594		Contig_10.g601.t1, Contig_28.g701.t1, Contig_33.g1448.t1, Contig_37.g1052.t1, Contig_48.g520.t1, Contig_52.g1379.t1, Contig_52.g1384.t1, Contig_52.g1385.t1, Contig_52.g1386.t1, Contig_55.g797.t1, Contig_57.g577.t1, Contig_60.g879.t1				SteCoe_17012, SteCoe_21180, SteCoe_27379, SteCoe_6103, SteCoe_8038, SteCoe_9203
OG0001595		Contig_18.g668.t1, Contig_61.g1141.t1	Eup_Contig14752.g4388.t1, Eup_Contig2238.g11233.t1, Eup_Contig27666.g16439.t1, Eup_Contig29331.g18088.t1, Eup_Contig8310.g27417.t1	Oxy_Contig10692.0.g46|DENN, Oxy_Contig14946.0.g38|DENN		SteCoe_11571, SteCoe_12034, SteCoe_12035, SteCoe_19062, SteCoe_26645, SteCoe_33363, SteCoe_35793, SteCoe_36018, SteCoe_6879
OG0001596		Contig_19.g979.t1, Contig_30.g367.t1, Contig_35.g498.t1	Eup_Contig1201.g1926.t1, Eup_Contig1767.g7171.t1, Eup_Contig26483.g15287.t1, Eup_Contig4144226.g23224.t1, Eup_Contig4144237.g23234.t1, Eup_Contig805.g27151.t1, Eup_Contig8500.g27616.t1	Oxy_Contig4998.0.g90|Transcription	EER06175, EER07378, EER07379, EER19527	SteCoe_24237, SteCoe_34088, SteCoe_5524
OG0001597		Contig_19.g1032.t1, Contig_24.g476.t1, Contig_28.g1159.t1, Contig_38.g1475.t1, Contig_40.g653.t1, Contig_49.g1118.t1, Contig_49.g927.t1, Contig_61.g1082.t1, Contig_63.g147.t1				SteCoe_12811, SteCoe_15615, SteCoe_15626, SteCoe_20527, SteCoe_20548, SteCoe_21066, SteCoe_25280, SteCoe_7152, SteCoe_9628
OG0001598		Contig_30.g349.t1		Oxy_Contig17581.0.g107|RNA, Oxy_Contig9222.0.g31|RNA	EEQ98752, EEQ99725, EER06759, EER07189, EER10631, EER11754, EER15031, EER16291, EER16679, EER17761, EER17762, EER17766, EER18141	SteCoe_5598, SteCoe_6371
OG0001599		Contig_37.g1053.t1				SteCoe_20808, SteCoe_23799, SteCoe_23919, SteCoe_28680, SteCoe_30528, SteCoe_31643, SteCoe_38574, SteCoe_38595, SteCoe_38734, SteCoe_38753, SteCoe_38781, SteCoe_38841, SteCoe_39095, SteCoe_39436, SteCoe_39560, SteCoe_39974, SteCoe_40598
OG0001600		Contig_38.g1447.t1, Contig_38.g1449.t1, Contig_38.g1450.t1, Contig_49.g1123.t1, Contig_49.g1145.t1, Contig_49.g1146.t1				SteCoe_115, SteCoe_16391, SteCoe_7887, SteCoe_8869	PCAU.43c3d.1.P00330111, PCAU.43c3d.1.P00890002, PCAU.43c3d.1.P00910054	PTET.51.1.P0270245, PTET.51.1.P0330192, PTET.51.1.P0450187, PTET.51.1.P0600017, PTET.51.1.P1710013
OG0001601			Eup_Contig12385.g2236.t1, Eup_Contig12846.g2618.t1, Eup_Contig21156.g10316.t1, Eup_Contig21192.g10349.t1, Eup_Contig21215.g10369.t1, Eup_Contig21223.g10374.t1, Eup_Contig21627.g10684.t1, Eup_Contig21627.g10685.t1, Eup_Contig21680.g10729.t1, Eup_Contig30292.g19043.t1, Eup_Contig30768.g19481.t1, Eup_Contig31105.g19794.t1, Eup_Contig31140.g19823.t1, Eup_Contig31312.g19964.t1, Eup_Contig32300.g20970.t1, Eup_Contig34038.g22192.t1, Eup_Contig4108.g23022.t1, Eup_Contig4458.g23825.t1
OG0001602			Eup_Contig10470.g446.t1, Eup_Contig11015.g957.t1, Eup_Contig12499.g2327.t1, Eup_Contig12578.g2399.t1, Eup_Contig13411.g3104.t1, Eup_Contig15665.g5270.t1, Eup_Contig17131.g6690.t1, Eup_Contig22506.g11312.t1, Eup_Contig22613.g11411.t1, Eup_Contig27331.g16111.t1, Eup_Contig2895.g17714.t1, Eup_Contig30052.g18826.t1, Eup_Contig3098.g19685.t1, Eup_Contig3575.g22564.t1, Eup_Contig3699.g22672.t1, Eup_Contig3972.g22904.t1, Eup_Contig482.g24083.t1, Eup_Contig616.g25295.t1
OG0001603			Eup_Contig11068.g1007.t1, Eup_Contig11548.g1480.t1, Eup_Contig12825.g2602.t1, Eup_Contig16624.g6211.t1, Eup_Contig1680.g6379.t1, Eup_Contig21577.g10646.t1, Eup_Contig22302.g11175.t1, Eup_Contig26680.g15477.t1, Eup_Contig27555.g16329.t1, Eup_Contig29487.g18236.t1, Eup_Contig2987.g18637.t1, Eup_Contig30168.g18945.t1, Eup_Contig3703.g22679.t1, Eup_Contig3746.g22713.t1, Eup_Contig3795.g22753.t1, Eup_Contig4651.g23966.t1, Eup_Contig4803.g24067.t1, Eup_Contig509.g24287.t1
OG0001604			Eup_Contig11035.g976.t1, Eup_Contig11617.g1549.t1, Eup_Contig1748.g7011.t1, Eup_Contig2592.g14755.t1, Eup_Contig28577.g17363.t1, Eup_Contig29084.g17850.t1, Eup_Contig29845.g18613.t1, Eup_Contig30130.g18908.t1, Eup_Contig31796.g20474.t1, Eup_Contig32492.g21147.t1, Eup_Contig32589.g21250.t1, Eup_Contig32608.g21268.t1, Eup_Contig32884.g21535.t1, Eup_Contig8307.g27413.t1, Eup_Contig8610.g27721.t1, Eup_Contig9259.g28334.t1, Eup_Contig9552.g28626.t1, Eup_Contig9818.g28895.t1
OG0001605			Eup_Contig11658.g1582.t1, Eup_Contig11774.g1692.t1, Eup_Contig13308.g3002.t1, Eup_Contig13521.g3210.t1, Eup_Contig13720.g3401.t1, Eup_Contig13733.g3416.t1, Eup_Contig13872.g3547.t1, Eup_Contig15803.g5401.t1, Eup_Contig15803.g5402.t1, Eup_Contig18412.g7894.t1, Eup_Contig23579.g12369.t1, Eup_Contig28933.g17693.t1, Eup_Contig29375.g18136.t1, Eup_Contig41415.g23080.t1, Eup_Contig41416.g23081.t1, Eup_Contig4816.g24079.t1, Eup_Contig7961.g27064.t1			SteCoe_14921
OG0001606			Eup_Contig10395.g384.t1, Eup_Contig1071.g653.t1, Eup_Contig11106.g1047.t1, Eup_Contig11569.g1502.t1, Eup_Contig1699.g6554.t1, Eup_Contig20148.g9442.t1, Eup_Contig20223.g9510.t1, Eup_Contig20359.g9629.t1, Eup_Contig20371.g9644.t1, Eup_Contig2085.g10065.t1, Eup_Contig2328.g12065.t1, Eup_Contig32191.g20864.t1, Eup_Contig32263.g20933.t1, Eup_Contig33245.g21810.t1, Eup_Contig4144293.g23294.t1, Eup_Contig414451.g23521.t1, Eup_Contig6913.g26041.t1, Eup_Contig7611.g26715.t1
OG0001607			Eup_Contig1317.g2868.t1, Eup_Contig17009.g6575.t1, Eup_Contig17159.g6715.t1, Eup_Contig17250.g6795.t1, Eup_Contig18498.g7965.t1, Eup_Contig24268.g13081.t1, Eup_Contig25388.g14245.t1, Eup_Contig26437.g15249.t1, Eup_Contig27378.g16159.t1, Eup_Contig27658.g16434.t1, Eup_Contig28202.g16991.t1, Eup_Contig31286.g19945.t1, Eup_Contig32865.g21518.t1, Eup_Contig4144275.g23274.t1, Eup_Contig6350.g25474.t1, Eup_Contig8121.g27223.t1	Oxy_Contig124.0.g34|EamA-like, Oxy_Contig17082.0.g12|EamA-like
OG0001608			Eup_Contig15917.g5516.t1, Eup_Contig19356.g8727.t1, Eup_Contig19356.g8728.t1, Eup_Contig20846.g10062.t1, Eup_Contig21399.g10508.t1, Eup_Contig22026.g10982.t1, Eup_Contig22324.g11191.t1, Eup_Contig26775.g15566.t1, Eup_Contig2741.g16192.t1, Eup_Contig29219.g17988.t1, Eup_Contig3010.g18879.t1, Eup_Contig30217.g18985.t1, Eup_Contig3298.g21615.t1, Eup_Contig3903.g22842.t1, Eup_Contig3903.g22843.t1, Eup_Contig4690.g23991.t1, Eup_Contig5078.g24272.t1, Eup_Contig9030.g28105.t1
OG0001609			Eup_Contig107.g642.t1, Eup_Contig12130.g2030.t1, Eup_Contig1342.g3113.t1, Eup_Contig13624.g3309.t1, Eup_Contig18291.g7778.t1, Eup_Contig26047.g14882.t1, Eup_Contig26729.g15520.t1, Eup_Contig26747.g15538.t1, Eup_Contig29625.g18376.t1, Eup_Contig30611.g19335.t1, Eup_Contig30964.g19672.t1, Eup_Contig3590.g22577.t1, Eup_Contig3661.g22645.t1, Eup_Contig3779.g22736.t1, Eup_Contig3782.g22740.t1, Eup_Contig4028.g22955.t1, Eup_Contig4407.g23795.t1, Eup_Contig9987.g29062.t1
OG0001610			Eup_Contig13341.g3038.t1, Eup_Contig15093.g4722.t1, Eup_Contig18379.g7860.t1, Eup_Contig18567.g8030.t1, Eup_Contig19855.g9182.t1, Eup_Contig20532.g9790.t1, Eup_Contig21283.g10425.t1, Eup_Contig21531.g10615.t1, Eup_Contig21596.g10661.t1, Eup_Contig21912.g10897.t1, Eup_Contig21912.g10899.t1, Eup_Contig2389.g12699.t1, Eup_Contig2469.g13524.t1, Eup_Contig27128.g15927.t1, Eup_Contig27478.g16258.t1, Eup_Contig28285.g17069.t1, Eup_Contig29647.g18406.t1, Eup_Contig29746.g18509.t1
OG0001611			Eup_Contig10275.g267.t1, Eup_Contig1084.g786.t1, Eup_Contig16136.g5729.t1, Eup_Contig16516.g6099.t1, Eup_Contig18240.g7732.t1, Eup_Contig23662.g12454.t1, Eup_Contig23662.g12455.t1, Eup_Contig24637.g13469.t1, Eup_Contig25213.g14071.t1, Eup_Contig25968.g14800.t1, Eup_Contig26647.g15448.t1, Eup_Contig28553.g17337.t1, Eup_Contig28681.g17460.t1, Eup_Contig28965.g17731.t1, Eup_Contig29169.g17944.t1, Eup_Contig31224.g19886.t1, Eup_Contig4417.g23804.t1, Eup_Contig6041.g25200.t1
OG0001612			Eup_Contig13219.g2907.t1, Eup_Contig18717.g8168.t1, Eup_Contig5929.g25092.t1, Eup_Contig9584.g28657.t1	Oxy_Contig10927.0.g110|hypothetical, Oxy_Contig1150.0.g34|hypothetical, Oxy_Contig12093.0.g1|hypothetical, Oxy_Contig12167.0.g82|UPF0506, Oxy_Contig14037.0.g42|Carboxypeptidase, Oxy_Contig15315.0.g6|Dickkopf, Oxy_Contig15954.0.g70|GRF, Oxy_Contig16999.0.g96|Colipase_, Oxy_Contig18187.0.g32|hypothetical, Oxy_Contig18488.0.g66|Colipase_, Oxy_Contig18837.0.g89|EF-hand, Oxy_Contig19022.0.g54|hypothetical, Oxy_Contig22305.0.g1|Dickkopf, Oxy_Contig358.1.g23|Fibronectin-binding
OG0001613			Eup_Contig14896.g4522.t1, Eup_Contig16162.g5753.t1, Eup_Contig22828.g11622.t1, Eup_Contig23074.g11865.t1, Eup_Contig23151.g11934.t1, Eup_Contig23773.g12574.t1, Eup_Contig2620.g15025.t1, Eup_Contig2750.g16276.t1, Eup_Contig27615.g16388.t1, Eup_Contig2836.g17143.t1, Eup_Contig29947.g18707.t1, Eup_Contig30323.g19070.t1, Eup_Contig32816.g21470.t1, Eup_Contig33206.g21786.t1, Eup_Contig5112.g24314.t1, Eup_Contig770.g26800.t1, Eup_Contig8363.g27469.t1, Eup_Contig9508.g28582.t1
OG0001614			Eup_Contig10278.g270.t1, Eup_Contig10626.g577.t1, Eup_Contig13102.g2813.t1, Eup_Contig13654.g3339.t1, Eup_Contig13776.g3454.t1, Eup_Contig14648.g4291.t1, Eup_Contig17256.g6798.t1, Eup_Contig18705.g8159.t1, Eup_Contig20707.g9939.t1, Eup_Contig25301.g14165.t1, Eup_Contig26639.g15440.t1, Eup_Contig27365.g16148.t1, Eup_Contig30818.g19530.t1, Eup_Contig31751.g20430.t1, Eup_Contig5612.g24782.t1, Eup_Contig5945.g25105.t1, Eup_Contig6643.g25769.t1, Eup_Contig7020.g26149.t1
OG0001615				Oxy_Contig10388.0.g18|Glycosyl, Oxy_Contig10607.0.g95|Glycosyl, Oxy_Contig13559.0.g10|Glycosyl, Oxy_Contig13559.0.g9|Glycosyl, Oxy_Contig161.0.g5|Glycosyl, Oxy_Contig17648.0.g13|Glycosyl, Oxy_Contig20030.0.g80|Glycosyl, Oxy_Contig20145.0.g32|Glycosyl, Oxy_Contig3151.0.g52|Glycosyl, Oxy_Contig3160.0.2.g46|Glycosyl, Oxy_Contig3252.0.g39|Glycosyl, Oxy_Contig529.1.g124|Glycosyl, Oxy_Contig6008.0.g78|Glycosyl, Oxy_Contig7079.0.g8|Glycosyl, Oxy_Contig7088.0.g18|Glycosyl, Oxy_Contig7474.0.1.g57|Glycosyl, Oxy_Contig9036.0.g115|Glycosyl, Oxy_Contig9352.0.g48|Glycosyl
OG0001616				Oxy_Contig1517.0.g42|Putative, Oxy_Contig16919.0.g83|Domain, Oxy_Contig16919.0.g84|hypothetical, Oxy_Contig18631.0.g10|hypothetical, Oxy_Contig20523.0.g4|hypothetical, Oxy_Contig2249.0.g101|Domain, Oxy_Contig3508.0.g23|hypothetical, Oxy_Contig439.1.g135|Domain, Oxy_Contig4422.0.g97|Domain, Oxy_Contig5171.0.g19|Domain, Oxy_Contig626.0.g47|Domain, Oxy_Contig626.0.g48|Na+-H+, Oxy_Contig8246.0.2.g81|Translocon-associated, Oxy_Contig8426.0.0.g23|Mycolic, Oxy_Contig9075.0.g84|Transient, Oxy_Contig9090.0.g10|hypothetical, Oxy_Contig9090.0.g9|Domain, Oxy_Contig9964.0.g59|Domain
OG0001617					EEQ99609, EER01005, EER01006, EER02780, EER10211, EER10212, EER13202, EER14377, EER17176, EER19294, EER19295, EER20691, EER20692, EER20694, EER20695, EER20696, EER20697, EER20698
OG0001618					EEQ97563, EEQ98295, EEQ99244, EEQ99245, EEQ99805, EER02397, EER02534, EER04805, EER05373, EER05399, EER06658, EER08146, EER11269, EER11806, EER12235, EER13689, EER17194, EER20678
OG0001619					EEQ98677, EEQ99447, EER00179, EER02831, EER03258, EER03833, EER06665, EER06707, EER07857, EER09712, EER09780, EER10341, EER14225, EER14226, EER14640, EER16308, EER20614, EER20615
OG0001620					EER01477, EER02745, EER03600, EER03780, EER03830, EER06668, EER07956, EER09735, EER10099, EER10173, EER11258, EER12843, EER13681, EER17405, EER19067, EER19090, EER19746, EER20570
OG0001621					EEQ97362, EER18897, EER20525		PCAU.43c3d.1.P00300062, PCAU.43c3d.1.P00480031, PCAU.43c3d.1.P00810029, PCAU.43c3d.1.P00950091	PTET.51.1.P0040436, PTET.51.1.P0120028, PTET.51.1.P0130060, PTET.51.1.P0210273, PTET.51.1.P0360029, PTET.51.1.P0530074, PTET.51.1.P0750135, PTET.51.1.P0820062, PTET.51.1.P0970139, PTET.51.1.P1120105, PTET.51.1.P2740002
OG0001622					EEQ97217, EEQ99596, EER00180, EER05436, EER05437, EER05703, EER05942, EER05943, EER08717, EER08720, EER10571, EER15240, EER15241, EER17922, EER17923, EER18693, EER18871, EER20214
OG0001623					EEQ99390, EEQ99391, EEQ99392, EEQ99696, EEQ99697, EER01419, EER01420, EER02889, EER04609, EER04829, EER06190, EER07426, EER11735, EER13436, EER16389, EER18545, EER18546, EER20094
OG0001624					EER02334, EER02551, EER03449, EER03450, EER04448, EER07168, EER10460, EER13501, EER13502, EER13797, EER13798, EER18550, EER18551, EER18702, EER19653, EER19654, EER19655, EER19835
OG0001625					EEQ98402, EEQ98431, EER00920, EER03338, EER03618, EER06936, EER06951, EER09085, EER09086, EER09917, EER10323, EER12110, EER15050, EER15268, EER15269, EER17515, EER17732, EER19323
OG0001626					EEQ97111, EEQ97112, EEQ97202, EEQ97930, EEQ98772, EER00173, EER02852, EER04783, EER05770, EER09139, EER11078, EER11079, EER11913, EER15012, EER15167, EER16445, EER17749, EER19333
OG0001627					EEQ97506, EER00806, EER02609, EER02610, EER03156, EER04977, EER08007, EER08129, EER08475, EER10109, EER10649, EER10666, EER12742, EER14251, EER14798, EER15494, EER17041, EER17042
OG0001628						SteCoe_10582, SteCoe_1548, SteCoe_16274, SteCoe_17114, SteCoe_17419, SteCoe_17420, SteCoe_17421, SteCoe_26863, SteCoe_30721, SteCoe_34257, SteCoe_38540, SteCoe_38628, SteCoe_39279, SteCoe_39309, SteCoe_39310, SteCoe_39839, SteCoe_6453, SteCoe_9297
OG0001629						SteCoe_11915, SteCoe_20204, SteCoe_2160, SteCoe_24101, SteCoe_3267, SteCoe_3268, SteCoe_35586, SteCoe_35862, SteCoe_35863, SteCoe_36107, SteCoe_36837, SteCoe_38141, SteCoe_38142, SteCoe_38143, SteCoe_38185, SteCoe_38371, SteCoe_39551, SteCoe_6271
OG0001630						SteCoe_10884, SteCoe_12230, SteCoe_15331, SteCoe_16964, SteCoe_16966, SteCoe_19167, SteCoe_2247, SteCoe_2248, SteCoe_23243, SteCoe_2523, SteCoe_2525, SteCoe_25866, SteCoe_25868, SteCoe_26398, SteCoe_26399, SteCoe_26658, SteCoe_29907, SteCoe_36769
OG0001631						SteCoe_10373, SteCoe_18628, SteCoe_25083, SteCoe_33235, SteCoe_33924, SteCoe_35682, SteCoe_35683, SteCoe_36869, SteCoe_37983, SteCoe_38052, SteCoe_38894, SteCoe_38895, SteCoe_5523, SteCoe_7196, SteCoe_7207, SteCoe_7218, SteCoe_8414, SteCoe_8415
OG0001632							PCAU.43c3d.1.P00840079	PTET.51.1.P0280117, PTET.51.1.P0280118, PTET.51.1.P0340131, PTET.51.1.P0380240, PTET.51.1.P0480162, PTET.51.1.P0610162, PTET.51.1.P0610163, PTET.51.1.P0740113, PTET.51.1.P0740132, PTET.51.1.P0740137, PTET.51.1.P0800013, PTET.51.1.P0800021, PTET.51.1.P1360010, PTET.51.1.P1360032, PTET.51.1.P1360039, PTET.51.1.P1620024, PTET.51.1.P1620041
OG0001633	TTHERM_00028590, TTHERM_00684540	Contig_25.g1042.t1, Contig_37.g1095.t1, Contig_40.g916.t1	Eup_Contig12145.g2040.t1	Oxy_Contig13019.0.1.g85|NOL1/NOP2/sun, Oxy_Contig13211.0.g84|NOL1/NOP2/sun	EEQ98469, EER00955, EER09478, EER19191, EER20700	SteCoe_20183	PCAU.43c3d.1.P00590002	PTET.51.1.P0390039, PTET.51.1.P0560223
OG0001634	TTHERM_00343420, TTHERM_00684590	Contig_60.g863.t1	Eup_Contig11562.g1497.t1, Eup_Contig16658.g6241.t1	Oxy_Contig12227.0.g7|Protein	EER05287, EER05809, EER10781, EER10782, EER10783	SteCoe_17712, SteCoe_35052	PCAU.43c3d.1.P00590172	PTET.51.1.P0390026, PTET.51.1.P1410034, PTET.51.1.P1670104
OG0001635	TTHERM_00686180, TTHERM_00716270	Contig_19.g1177.t1, Contig_33.g1226.t1	Eup_Contig12441.g2285.t1, Eup_Contig21036.g10214.t1	Oxy_Contig18445.0.g39|HIT	EER18224	SteCoe_1539, SteCoe_21875, SteCoe_25005, SteCoe_31139	PCAU.43c3d.1.P00210211, PCAU.43c3d.1.P00430137	PTET.51.1.P1070020, PTET.51.1.P1290150, PTET.51.1.P1550130
OG0001636	TTHERM_00196010, TTHERM_00471940	Contig_39.g44.t1, Contig_6.g862.t1, Contig_7.g1307.t1	Eup_Contig2417.g12983.t1, Eup_Contig7076.g26194.t1	Oxy_Contig10741.0.g106|Component	EER17974	SteCoe_336	PCAU.43c3d.1.P00250043, PCAU.43c3d.1.P00280157	PTET.51.1.P0330043, PTET.51.1.P0380044, PTET.51.1.P0500026, PTET.51.1.P1530012, PTET.51.1.P1660010
OG0001637	TTHERM_000112878, TTHERM_000112879, TTHERM_000346667, TTHERM_000827239, TTHERM_000827279, TTHERM_000864919, TTHERM_000985031, TTHERM_001401745, TTHERM_00329980, TTHERM_00763010, TTHERM_00796700, TTHERM_00827230, TTHERM_00827280, TTHERM_00864970, TTHERM_00865010, TTHERM_01401770, TTHERM_01401780
OG0001638	TTHERM_01345820	Contig_4.g11.t1	Eup_Contig31543.g20207.t1	Oxy_Contig2970.0.g9|Coatomer	EER05005, EER10195, EER14353	SteCoe_14289, SteCoe_27334	PCAU.43c3d.1.P00320131, PCAU.43c3d.1.P00580125	PTET.51.1.P0250147, PTET.51.1.P0260050, PTET.51.1.P0300115, PTET.51.1.P0310154, PTET.51.1.P0650033, PTET.51.1.P0980176
OG0001639	TTHERM_00046850, TTHERM_00136200, TTHERM_00160550, TTHERM_00852830, TTHERM_01337410	Contig_10.g1001.t1, Contig_10.g1002.t1, Contig_10.g1003.t1, Contig_57.g468.t1, Contig_9.g491.t1	Eup_Contig19564.g8915.t1, Eup_Contig31559.g20222.t1	Oxy_Contig12864.0.g7|hypothetical, Oxy_Contig20673.0.g95|Furin-like, Oxy_Contig20673.0.g96|hypothetical		SteCoe_9651		PTET.51.1.P0580072
OG0001640	TTHERM_00158170, TTHERM_00313400, TTHERM_01298520	Contig_19.g1539.t1, Contig_34.g206.t1, Contig_42.g161.t1, Contig_44.g1005.t1	Eup_Contig7920.g27018.t1	Oxy_Contig14790.0.g113|Intra-flagellar	EEQ99510, EER00813	SteCoe_24638, SteCoe_9112		PTET.51.1.P0800102, PTET.51.1.P1380023, PTET.51.1.P1450136, PTET.51.1.P1520124
OG0001641	TTHERM_00924270, TTHERM_01262900		Eup_Contig16495.g6082.t1, Eup_Contig26143.g14978.t1	Oxy_Contig5882.0.g47|Ras, Oxy_Contig8268.0.g27|hypothetical			PCAU.43c3d.1.P00030159, PCAU.43c3d.1.P00050314, PCAU.43c3d.1.P00530024, PCAU.43c3d.1.P00860002	PTET.51.1.P0290205, PTET.51.1.P0380216, PTET.51.1.P0410177, PTET.51.1.P0500204, PTET.51.1.P0670106, PTET.51.1.P0800080, PTET.51.1.P1620110
OG0001642	TTHERM_01151500	Contig_57.g716.t1	Eup_Contig8464.g27574.t1	Oxy_Contig3798.0.g42|Ribosomal	EER00192, EER00644, EER01596, EER02613, EER03552, EER07840, EER11920, EER14203	SteCoe_2008, SteCoe_38567	PCAU.43c3d.1.P00550107	PTET.51.1.P0630160, PTET.51.1.P0730164
OG0001643	TTHERM_00030320, TTHERM_01020700, TTHERM_01197150	Contig_19.g1365.t1, Contig_22.g1339.t1	Eup_Contig24719.g13556.t1, Eup_Contig7762.g26862.t1	Oxy_Contig18209.0.g84|ABC1, Oxy_Contig21891.0.g8|ABC1	EER10813	SteCoe_7677	PCAU.43c3d.1.P00340108, PCAU.43c3d.1.P00580171, PCAU.43c3d.1.P00870042	PTET.51.1.P0250153, PTET.51.1.P0340124, PTET.51.1.P0410285
OG0001644	TTHERM_00564551, TTHERM_01093650	Contig_22.g1162.t1	Eup_Contig15389.g5008.t1, Eup_Contig2358.g12370.t1, Eup_Contig6730.g25855.t1, Eup_Contig7052.g26175.t1, Eup_Contig8994.g28064.t1	Oxy_Contig12060.0.g27|MORN, Oxy_Contig1302.1.g86|MORN, Oxy_Contig1390.1.g61|MORN, Oxy_Contig14111.0.g77|MORN, Oxy_Contig6465.0.g55|Ribosomal, Oxy_Contig8929.0.g15|MORN			PCAU.43c3d.1.P00540085	PTET.51.1.P0510107, PTET.51.1.P1680026
OG0001645	TTHERM_00030020, TTHERM_000629728, TTHERM_001089079, TTHERM_001423407, TTHERM_00629770, TTHERM_00629800, TTHERM_00629840, TTHERM_00701050, TTHERM_00701090, TTHERM_00721550, TTHERM_01049160, TTHERM_01089030, TTHERM_01089070, TTHERM_01328900, TTHERM_01328930, TTHERM_01328940, TTHERM_01362540
OG0001646	TTHERM_00041490, TTHERM_00339890, TTHERM_01020840						PCAU.43c3d.1.P00050185, PCAU.43c3d.1.P00310133, PCAU.43c3d.1.P00310134, PCAU.43c3d.1.P00310183, PCAU.43c3d.1.P00480048, PCAU.43c3d.1.P00710098, PCAU.43c3d.1.P00940030	PTET.51.1.P0020224, PTET.51.1.P0130319, PTET.51.1.P0130320, PTET.51.1.P0190282, PTET.51.1.P0290259, PTET.51.1.P0410229, PTET.51.1.P1460062
OG0001647	TTHERM_001001527	Contig_52.g1154.t1, Contig_58.g1033.t1	Eup_Contig8997.g28068.t1	Oxy_Contig4083.0.g25|Vacuolar, Oxy_Contig5131.0.g105|Vacuolar, Oxy_Contig9815.0.g18|Vacuolar		SteCoe_30708, SteCoe_3368, SteCoe_8003, SteCoe_9457	PCAU.43c3d.1.P00320171	PTET.51.1.P0650007, PTET.51.1.P0910072, PTET.51.1.P0920078, PTET.51.1.P0980196, PTET.51.1.P0980197
OG0001648	TTHERM_000028849, TTHERM_000041632, TTHERM_000041635, TTHERM_000131369, TTHERM_000255629, TTHERM_000411419, TTHERM_000490809, TTHERM_000515249, TTHERM_000613649, TTHERM_001005169, TTHERM_00101250, TTHERM_00346890, TTHERM_00411960, TTHERM_00835410, TTHERM_01076930, TTHERM_01121610, TTHERM_01232250
OG0001649	TTHERM_00933100, TTHERM_01246760	Contig_10.g579.t1, Contig_33.g1117.t1, Contig_55.g622.t1		Oxy_Contig1275.1.g50|Protein		SteCoe_1904, SteCoe_5286	PCAU.43c3d.1.P00130027, PCAU.43c3d.1.P00460187, PCAU.43c3d.1.P00540121	PTET.51.1.P0130115, PTET.51.1.P0820117, PTET.51.1.P0920048, PTET.51.1.P1340129, PTET.51.1.P1570037, PTET.51.1.P1680030
OG0001650	TTHERM_00248210, TTHERM_01035760		Eup_Contig11525.g1456.t1, Eup_Contig12061.g1972.t1, Eup_Contig1866.g8115.t1, Eup_Contig19229.g8618.t1, Eup_Contig26174.g15002.t1, Eup_Contig27046.g15837.t1	Oxy_Contig13040.0.g16|YEATS, Oxy_Contig16774.0.g16|YEATS, Oxy_Contig7200.0.g69|YEATS, Oxy_Contig934.0.g27|YEATS			PCAU.43c3d.1.P00370153	PTET.51.1.P0090237, PTET.51.1.P0090355, PTET.51.1.P0430107, PTET.51.1.P1790017
OG0001651	TTHERM_00929450	Contig_33.g1337.t1, Contig_36.g982.t1	Eup_Contig8135.g27237.t1	Oxy_Contig392.1.g73|Phosphoglycerate	EER00109, EER01827, EER04172, EER04173, EER10375, EER11874	SteCoe_12639, SteCoe_13358	PCAU.43c3d.1.P00800078	PTET.51.1.P0700046, PTET.51.1.P0780047, PTET.51.1.P1180061
OG0001652	TTHERM_00129400, TTHERM_00197960, TTHERM_00197970, TTHERM_00218270, TTHERM_00285330, TTHERM_00327109, TTHERM_00499620, TTHERM_00569140, TTHERM_00569190, TTHERM_00644640, TTHERM_00644650, TTHERM_00938990, TTHERM_00939010, TTHERM_00939030, TTHERM_00939050, TTHERM_00939060, TTHERM_01117320
OG0001653	TTHERM_000538520, TTHERM_000538540, TTHERM_000538544, TTHERM_000538595, TTHERM_000538603, TTHERM_000538611, TTHERM_000538712, TTHERM_000538715, TTHERM_000800260, TTHERM_000800271, TTHERM_00320450, TTHERM_00538500, TTHERM_00538520, TTHERM_00538690, TTHERM_00538710, TTHERM_00538770, TTHERM_00801260
OG0001654	TTHERM_00723200	Contig_23.g257.t1, Contig_27.g476.t1, Contig_38.g1349.t1	Eup_Contig28756.g17524.t1, Eup_Contig9644.g28718.t1	Oxy_Contig16106.0.1.g72|Regulator, Oxy_Contig21550.0.g89|Regulator, Oxy_Contig877.1.g45|Regulator	EEQ98683	SteCoe_22591, SteCoe_24649, SteCoe_33231, SteCoe_9121	PCAU.43c3d.1.P00580017	PTET.51.1.P0150053, PTET.51.1.P0250061
OG0001655	TTHERM_00732710, TTHERM_00895740	Contig_11.g1312.t1, Contig_17.g269.t1, Contig_19.g1426.t1, Contig_21.g958.t1, Contig_61.g1053.t1		Oxy_Contig22524.0.g91|MBOAT_		SteCoe_22127, SteCoe_23400, SteCoe_30627, SteCoe_34969, SteCoe_3960	PCAU.43c3d.1.P00690072	PTET.51.1.P0640104, PTET.51.1.P0760145, PTET.51.1.P0790104
OG0001656	TTHERM_000424419, TTHERM_000424558, TTHERM_000424559, TTHERM_000559852, TTHERM_000559855, TTHERM_001144953, TTHERM_00423410, TTHERM_00424410, TTHERM_00424430, TTHERM_00424440, TTHERM_00424470, TTHERM_00424520, TTHERM_00424580, TTHERM_00559900, TTHERM_00559950, TTHERM_01144950, TTHERM_01144980
OG0001657	TTHERM_00703380, TTHERM_00938860	Contig_22.g1331.t1, Contig_28.g978.t1, Contig_38.g1364.t1	Eup_Contig25404.g14262.t1	Oxy_Contig19989.0.g82|Colon, Oxy_Contig675.1.g49|Colon		SteCoe_3144, SteCoe_34948, SteCoe_35020, SteCoe_36305, SteCoe_5915, SteCoe_6044	PCAU.43c3d.1.P00050018	PTET.51.1.P0290025, PTET.51.1.P0410009
OG0001658	TTHERM_00112830, TTHERM_00840110	Contig_17.g409.t1, Contig_25.g768.t1, Contig_35.g660.t1, Contig_54.g209.t1, Contig_57.g105.t1	Eup_Contig5638.g24802.t1	Oxy_Contig10842.0.g15|hypothetical, Oxy_Contig3481.0.g60|hypothetical		SteCoe_15760, SteCoe_2694, SteCoe_3414	PCAU.43c3d.1.P00340135	PTET.51.1.P0290128, PTET.51.1.P0410113, PTET.51.1.P0420210
OG0001659	TTHERM_000697499, TTHERM_00433640	Contig_19.g1022.t1, Contig_46.g251.t1, Contig_46.g256.t1	Eup_Contig11478.g1411.t1, Eup_Contig21662.g10714.t1, Eup_Contig3619.g22602.t1, Eup_Contig6333.g25461.t1	Oxy_Contig13766.0.g88|DNA, Oxy_Contig20633.0.2.g104|hypothetical	EER08192, EER20540	SteCoe_28813	PCAU.43c3d.1.P00100084	PTET.51.1.P0980063, PTET.51.1.P1510017
OG0001660	TTHERM_00773100	Contig_13.g707.t1, Contig_25.g721.t1, Contig_25.g766.t1, Contig_40.g842.t1, Contig_57.g842.t1, Contig_63.g269.t1, Contig_63.g270.t1		Oxy_Contig17056.0.g85|hypothetical		SteCoe_11130, SteCoe_1489, SteCoe_21126, SteCoe_35819, SteCoe_36456, SteCoe_37664, SteCoe_37665, SteCoe_5143
OG0001661	TTHERM_00683080	Contig_36.g949.t1	Eup_Contig31775.g20452.t1, Eup_Contig31900.g20582.t1, Eup_Contig7952.g27053.t1	Oxy_Contig16594.0.g42|Oxysterol-binding		SteCoe_17607, SteCoe_20799, SteCoe_33790	PCAU.43c3d.1.P00610081, PCAU.43c3d.1.P00780002	PTET.51.1.P0190188, PTET.51.1.P0210291, PTET.51.1.P0360015, PTET.51.1.P0750051, PTET.51.1.P1160020, PTET.51.1.P1160064
OG0001662	TTHERM_01123830, TTHERM_01244590	Contig_28.g958.t1, Contig_30.g302.t1	Eup_Contig7631.g26736.t1	Oxy_Contig11285.0.g26|Yip1	EEQ98196, EEQ99316	SteCoe_38650, SteCoe_5822	PCAU.43c3d.1.P00030407, PCAU.43c3d.1.P00170068	PTET.51.1.P0030123, PTET.51.1.P0060344, PTET.51.1.P0540244, PTET.51.1.P1300148, PTET.51.1.P1400030
OG0001663	TTHERM_000664068, TTHERM_00411870	Contig_10.g638.t1, Contig_30.g293.t1, Contig_7.g1417.t1	Eup_Contig8299.g27404.t1		EER11016, EER11017, EER15672, EER15673	SteCoe_24746, SteCoe_30233, SteCoe_5047	PCAU.43c3d.1.P00200036	PTET.51.1.P0030357, PTET.51.1.P0060133, PTET.51.1.P0620092
OG0001664	TTHERM_00310660, TTHERM_00616070	Contig_3.g979.t1, Contig_33.g1274.t1	Eup_Contig16857.g6430.t1, Eup_Contig16902.g6472.t1, Eup_Contig4160.g23616.t1	Oxy_Contig10040.0.0.g46|Arginine-tRNA-protein, Oxy_Contig347.0.g83|Arginine-tRNA-protein, Oxy_Contig54.0.0.g63|Arginine-tRNA-protein, Oxy_Contig697.1.g77|Arginine-tRNA-protein		SteCoe_25181	PCAU.43c3d.1.P00330141, PCAU.43c3d.1.P00340023	PTET.51.1.P0140194, PTET.51.1.P0290175, PTET.51.1.P5560008
OG0001665	TTHERM_00445940, TTHERM_00727830, TTHERM_00895970	Contig_19.g1638.t1, Contig_55.g722.t1, Contig_55.g723.t1, Contig_55.g724.t1	Eup_Contig18056.g7557.t1, Eup_Contig21051.g10226.t1, Eup_Contig25738.g14569.t1, Eup_Contig29532.g18286.t1, Eup_Contig29690.g18450.t1, Eup_Contig29813.g18582.t1, Eup_Contig32058.g20731.t1, Eup_Contig5482.g24651.t1	Oxy_Contig19640.0.g14|Adenosine/AMP, Oxy_Contig9127.0.g33|Adenosine/AMP
OG0001666	TTHERM_00706250	Contig_20.g60.t1, Contig_23.g243.t1, Contig_7.g1549.t1, Contig_7.g1754.t1	Eup_Contig11619.g1553.t1, Eup_Contig22935.g11725.t1	Oxy_Contig20593.0.g99|Protein, Oxy_Contig9298.0.g115|Protein		SteCoe_14950, SteCoe_14983, SteCoe_19629, SteCoe_35525	PCAU.43c3d.1.P00130040	PTET.51.1.P0570240, PTET.51.1.P0990170, PTET.51.1.P1280020
OG0001667	TTHERM_000600499			Oxy_Contig10195.0.g16|Histidine, Oxy_Contig1112.0.g6|Histidine, Oxy_Contig11571.0.g96|Histidine, Oxy_Contig12625.0.g49|Histidine, Oxy_Contig12698.0.g72|Histidine, Oxy_Contig12946.0.g48|Histidine, Oxy_Contig13863.0.g26|Histidine, Oxy_Contig1962.0.g4|Response, Oxy_Contig20961.0.g28|Histidine, Oxy_Contig21890.0.0.g9|Histidine, Oxy_Contig22911.0.g70|Histidine, Oxy_Contig5689.0.g8|Histidine, Oxy_Contig7684.0.g53|Histidine, Oxy_Contig8407.0.g101|Histidine, Oxy_Contig9072.0.g92|Histidine, Oxy_Contig9581.0.g33|Histidine
OG0001668	TTHERM_00557840	Contig_36.g697.t1	Eup_Contig18578.g8039.t1	Oxy_Contig424.1.g115|LUC7, Oxy_Contig4510.0.g47|LUC7	EER07652, EER09385, EER12136, EER12137, EER12652, EER12653, EER17456		PCAU.43c3d.1.P00280124	PTET.51.1.P0510160, PTET.51.1.P0570068, PTET.51.1.P0850062, PTET.51.1.P1100059
OG0001669	TTHERM_00074280, TTHERM_00557860, TTHERM_00563970	Contig_43.g428.t1, Contig_63.g227.t1		Oxy_Contig19842.0.g83|The		SteCoe_21990, SteCoe_27043, SteCoe_9175	PCAU.43c3d.1.P00290040, PCAU.43c3d.1.P00530171	PTET.51.1.P0030020, PTET.51.1.P0030021, PTET.51.1.P0060435, PTET.51.1.P0110010, PTET.51.1.P0630072, PTET.51.1.P0790019
OG0001670	TTHERM_00325650, TTHERM_00628709	Contig_10.g670.t1, Contig_33.g1241.t1	Eup_Contig21277.g10418.t1	Oxy_Contig11435.0.0.g86|The	EER15701, EER17055	SteCoe_15621, SteCoe_20552	PCAU.43c3d.1.P00340045, PCAU.43c3d.1.P00560003	PTET.51.1.P0100300, PTET.51.1.P0140183, PTET.51.1.P0290158, PTET.51.1.P0420174, PTET.51.1.P0590233
OG0001671	TTHERM_00794250	Contig_41.g1396.t1	Eup_Contig19486.g8841.t1, Eup_Contig23891.g12701.t1, Eup_Contig24474.g13289.t1, Eup_Contig28978.g17746.t1, Eup_Contig30829.g19542.t1, Eup_Contig32746.g21402.t1, Eup_Contig33029.g21663.t1, Eup_Contig6309.g25436.t1, Eup_Contig869.g27799.t1	Oxy_Contig256.0.g12|Uracil, Oxy_Contig4825.0.g10|Uracil, Oxy_Contig663.0.2.g55|Uracil		SteCoe_4950	PCAU.43c3d.1.P00430061	PTET.51.1.P0660253
OG0001672	TTHERM_00666560	Contig_10.g1107.t1, Contig_51.g622.t1	Eup_Contig31704.g20381.t1	Oxy_Contig13605.0.g11|Proteasome	EEQ97626, EEQ97627, EEQ97628, EER20265, EER20471	SteCoe_816, SteCoe_8460	PCAU.43c3d.1.P00810134	PTET.51.1.P0190049, PTET.51.1.P0690159, PTET.51.1.P0750176, PTET.51.1.P1120142
OG0001673	TTHERM_00585260	Contig_31.g848.t1, Contig_5.g578.t1, Contig_51.g1055.t1	Eup_Contig6431.g25559.t1	Oxy_Contig8531.0.g59|ATP	EEQ97212, EER01759, EER14188	SteCoe_1424, SteCoe_21510, SteCoe_29889, SteCoe_7794	PCAU.43c3d.1.P00300156, PCAU.43c3d.1.P00490011	PTET.51.1.P0230128, PTET.51.1.P0530030
OG0001674	TTHERM_00486800, TTHERM_00499590	Contig_25.g741.t1, Contig_48.g617.t1	Eup_Contig10792.g733.t1, Eup_Contig6791.g25918.t1	Oxy_Contig18620.0.g93|Rhodanese-like, Oxy_Contig22762.0.g46|Rhodanese-like, Oxy_Contig602.1.g90|Rhodanese-like		SteCoe_1190, SteCoe_2169, SteCoe_7807	PCAU.43c3d.1.P00670128	PTET.51.1.P0640227, PTET.51.1.P0670030, PTET.51.1.P0760050, PTET.51.1.P0790208
OG0001675	TTHERM_00516400	Contig_25.g1132.t1, Contig_25.g1133.t1, Contig_25.g688.t1, Contig_4.g12.t1, Contig_59.g176.t1, Contig_59.g178.t1, Contig_6.g1053.t1, Contig_6.g1054.t1, Contig_6.g1055.t1, Contig_6.g1056.t1, Contig_63.g287.t1, Contig_63.g288.t1, Contig_63.g289.t1, Contig_63.g290.t1, Contig_63.g291.t1, Contig_63.g292.t1
OG0001676	TTHERM_00300410, TTHERM_00518680	Contig_18.g726.t1, Contig_23.g196.t1	Eup_Contig7808.g26908.t1	Oxy_Contig3680.0.g44|Protein	EER00607, EER03929, EER06045, EER18910	SteCoe_2398	PCAU.43c3d.1.P00020188, PCAU.43c3d.1.P00100065	PTET.51.1.P0520266, PTET.51.1.P0600031, PTET.51.1.P0650110, PTET.51.1.P0980107
OG0001677	TTHERM_000535559	Contig_10.g628.t1, Contig_2.g797.t1, Contig_56.g1091.t1	Eup_Contig28900.g17666.t1	Oxy_Contig22137.0.g25|Protein, Oxy_Contig22624.0.g45|Protein	EER06725	SteCoe_17517, SteCoe_18494, SteCoe_20803, SteCoe_31814, SteCoe_32414, SteCoe_34706	PCAU.43c3d.1.P00400023	PTET.51.1.P0150263, PTET.51.1.P0250239
OG0001678	TTHERM_00721830	Contig_17.g264.t1, Contig_20.g37.t1	Eup_Contig11674.g1598.t1	Oxy_Contig9747.0.g58|Histidyl-tRNA, Oxy_Contig9939.0.0.g44|Histidyl-tRNA	EER03775, EER11425, EER11426, EER13994, EER13995, EER13996	SteCoe_10007, SteCoe_22561, SteCoe_32158	PCAU.43c3d.1.P00260232	PTET.51.1.P0890197
OG0001679	TTHERM_00325590, TTHERM_00530510	Contig_2.g690.t1, Contig_2.g691.t1, Contig_51.g618.t1	Eup_Contig19712.g9045.t1, Eup_Contig19835.g9161.t1, Eup_Contig32451.g21103.t1, Eup_Contig6358.g25482.t1, Eup_Contig8807.g27900.t1	Oxy_Contig13401.0.g77|Enoyl-CoA	EER05502	SteCoe_37254	PCAU.43c3d.1.P00300018	PTET.51.1.P0630043, PTET.51.1.P0730043, PTET.51.1.P1680012
OG0001680	TTHERM_00211520, TTHERM_00316390, TTHERM_00463840, TTHERM_00469210			Oxy_Contig20128.0.g114|Pectinacetylesterase, Oxy_Contig8589.0.g115|Pectinacetylesterase			PCAU.43c3d.1.P00030430, PCAU.43c3d.1.P00170082, PCAU.43c3d.1.P00260013, PCAU.43c3d.1.P00860040	PTET.51.1.P0070102, PTET.51.1.P0240316, PTET.51.1.P0380235, PTET.51.1.P0500179, PTET.51.1.P1190080, PTET.51.1.P1400016, PTET.51.1.P3580002
OG0001681	TTHERM_00446400	Contig_13.g623.t1, Contig_28.g991.t1, Contig_48.g747.t1	Eup_Contig13021.g2752.t1	Oxy_Contig19312.0.g112|RecF/RecN/SMC, Oxy_Contig471.1.g47|RecF/RecN/SMC	EER08767, EER17111, EER17112	SteCoe_10164, SteCoe_14079, SteCoe_6079	PCAU.43c3d.1.P00120112, PCAU.43c3d.1.P00340197	PTET.51.1.P0410063, PTET.51.1.P0590135
OG0001682	TTHERM_000402149, TTHERM_00522710	Contig_13.g950.t1, Contig_49.g1028.t1	Eup_Contig25397.g14254.t1, Eup_Contig26698.g15496.t1, Eup_Contig8365.g27471.t1	Oxy_Contig12261.0.g103|RNA, Oxy_Contig21759.0.g27|RNA	EER19914, EER19991	SteCoe_24375, SteCoe_25208, SteCoe_33162	PCAU.43c3d.1.P00500049	PTET.51.1.P0370280, PTET.51.1.P1450037
OG0001683	TTHERM_00129330, TTHERM_00437400, TTHERM_01310150	Contig_20.g412.t1, Contig_39.g447.t1, Contig_46.g367.t1				SteCoe_18567, SteCoe_3849, SteCoe_6254, SteCoe_7109	PCAU.43c3d.1.P00450165, PCAU.43c3d.1.P00470044, PCAU.43c3d.1.P00470045	PTET.51.1.P0060196, PTET.51.1.P0070305, PTET.51.1.P0330155, PTET.51.1.P1690010
OG0001684	TTHERM_00455600	Contig_12.g393.t1, Contig_25.g1323.t1	Eup_Contig23555.g12342.t1, Eup_Contig8083.g27181.t1, Eup_Contig9580.g28653.t1	Oxy_Contig10915.0.g93|hypothetical, Oxy_Contig525.1.g120|hypothetical, Oxy_Contig6163.0.g76|hypothetical		SteCoe_28131, SteCoe_31108, SteCoe_36095, SteCoe_37482, SteCoe_37483	PCAU.43c3d.1.P00100155	PTET.51.1.P0090174, PTET.51.1.P0260142
OG0001685	TTHERM_00487150	Contig_16.g110.t1, Contig_21.g656.t1, Contig_58.g1023.t1	Eup_Contig5557.g24733.t1	Oxy_Contig16948.0.0.g28|WD	EER16089, EER16090, EER16095	SteCoe_12657, SteCoe_20245, SteCoe_28057	PCAU.43c3d.1.P00180012, PCAU.43c3d.1.P00530119	PTET.51.1.P0640146, PTET.51.1.P0760124, PTET.51.1.P0790139
OG0001686	TTHERM_00138170, TTHERM_00148970, TTHERM_00486570	Contig_6.g951.t1	Eup_Contig19720.g9054.t1, Eup_Contig706.g26180.t1	Oxy_Contig104.1.g86|Memo-like, Oxy_Contig4232.0.g83|Memo-like	EER09704	SteCoe_12575, SteCoe_26117	PCAU.43c3d.1.P00020017, PCAU.43c3d.1.P00330006	PTET.51.1.P0300153, PTET.51.1.P0310110, PTET.51.1.P0740044, PTET.51.1.P1590058
OG0001687	TTHERM_00085110, TTHERM_00238850, TTHERM_00317320, TTHERM_00486470	Contig_23.g176.t1		Oxy_Contig11615.0.g16|Phosphatidylinositol-specific		SteCoe_24086, SteCoe_24291	PCAU.43c3d.1.P00310139, PCAU.43c3d.1.P00850031, PCAU.43c3d.1.P00850077	PTET.51.1.P0200069, PTET.51.1.P1140021, PTET.51.1.P1140121, PTET.51.1.P1220010, PTET.51.1.P1220103, PTET.51.1.P1460045
OG0001688	TTHERM_00486310	Contig_20.g535.t1, Contig_8.g264.t1	Eup_Contig20381.g9653.t1	Oxy_Contig22110.0.g40|Uncharacterized		SteCoe_29319, SteCoe_34982, SteCoe_36376	PCAU.43c3d.1.P00060232, PCAU.43c3d.1.P00810066	PTET.51.1.P0190130, PTET.51.1.P0690102, PTET.51.1.P0750097, PTET.51.1.P0750098, PTET.51.1.P1120067, PTET.51.1.P1260091, PTET.51.1.P1390060
OG0001689	TTHERM_000442849	Contig_17.g341.t1, Contig_7.g1528.t1, Contig_8.g217.t1	Eup_Contig19525.g8881.t1	Oxy_Contig17126.0.g66|5'-AMP-activated	EER04144, EER11841, EER11842	SteCoe_27520, SteCoe_28797	PCAU.43c3d.1.P00120229, PCAU.43c3d.1.P00790129	PTET.51.1.P0100326, PTET.51.1.P0100327, PTET.51.1.P0330024, PTET.51.1.P1730005
OG0001690	TTHERM_00410270	Contig_6.g915.t1	Eup_Contig30530.g19255.t1, Eup_Contig690.g26028.t1, Eup_Contig7443.g26549.t1	Oxy_Contig14013.0.g58|MaoC, Oxy_Contig1473.1.g49|MaoC, Oxy_Contig19974.0.g34|MaoC, Oxy_Contig2529.0.g3|MaoC, Oxy_Contig4615.0.1.g78|MaoC, Oxy_Contig4618.0.0.g82|MaoC	EER10503	SteCoe_20440, SteCoe_33556	PCAU.43c3d.1.P00200166	PTET.51.1.P0070221, PTET.51.1.P0110209
OG0001691	TTHERM_000193177, TTHERM_000637849, TTHERM_000944155, TTHERM_000944157, TTHERM_000944159, TTHERM_00371240, TTHERM_00551030, TTHERM_00637840, TTHERM_00644680, TTHERM_00944110, TTHERM_00944120, TTHERM_00944130, TTHERM_00944140, TTHERM_00944150, TTHERM_00945160, TTHERM_00945170, TTHERM_01597630
OG0001692	TTHERM_01347920	Contig_17.g200.t1, Contig_17.g201.t1, Contig_36.g787.t1, Contig_40.g814.t1, Contig_40.g815.t1, Contig_51.g932.t1	Eup_Contig7900.g26997.t1	Oxy_Contig19464.0.g68|Nuclear		SteCoe_18863, SteCoe_5691	PCAU.43c3d.1.P00190188, PCAU.43c3d.1.P00580064	PTET.51.1.P0150088, PTET.51.1.P0250092, PTET.51.1.P0540021, PTET.51.1.P1350120
OG0001693	TTHERM_00339640	Contig_20.g225.t1, Contig_46.g108.t1	Eup_Contig5983.g25145.t1	Oxy_Contig19301.0.g14|ATP	EER10956, EER12738, EER15786, EER15787	SteCoe_10999, SteCoe_26737	PCAU.43c3d.1.P00050211	PTET.51.1.P0140120, PTET.51.1.P0290108, PTET.51.1.P0410089, PTET.51.1.P0420232, PTET.51.1.P3490004
OG0001694	TTHERM_00339620	Contig_49.g1033.t1, Contig_50.g358.t1	Eup_Contig20974.g10168.t1	Oxy_Contig12690.0.g68|Ubiquitin	EEQ99977, EER00818, EER13512	SteCoe_14816, SteCoe_28302, SteCoe_32174, SteCoe_7576	PCAU.43c3d.1.P00390040	PTET.51.1.P0130106, PTET.51.1.P0200277, PTET.51.1.P0320235, PTET.51.1.P0820101
OG0001695	TTHERM_00086700, TTHERM_00334470, TTHERM_00698640		Eup_Contig22610.g11408.t1, Eup_Contig22810.g11601.t1, Eup_Contig23149.g11931.t1, Eup_Contig26344.g15156.t1, Eup_Contig9867.g28939.t1			SteCoe_24411, SteCoe_27848	PCAU.43c3d.1.P00360160, PCAU.43c3d.1.P00570065, PCAU.43c3d.1.P00620162	PTET.51.1.P0960144, PTET.51.1.P1060041, PTET.51.1.P1630096, PTET.51.1.P1680089
OG0001696	TTHERM_00318730	Contig_38.g1237.t1, Contig_57.g440.t1, Contig_9.g437.t1	Eup_Contig17711.g7214.t1, Eup_Contig5654.g24818.t1	Oxy_Contig2008.0.g58|RNA, Oxy_Contig20890.0.g83|RNA, Oxy_Contig5669.0.0.g96|RNA		SteCoe_11950, SteCoe_1507, SteCoe_31531, SteCoe_31965, SteCoe_34093	PCAU.43c3d.1.P00240014	PTET.51.1.P0180098, PTET.51.1.P0440210
OG0001697	TTHERM_00011190, TTHERM_00075540, TTHERM_00241680, TTHERM_00294550	Contig_6.g893.t1	Eup_Contig14807.g4438.t1, Eup_Contig17344.g6880.t1, Eup_Contig5668.g24831.t1, Eup_Contig9549.g28622.t1	Oxy_Contig15038.0.g53|WD, Oxy_Contig17428.0.g95|WD, Oxy_Contig4937.0.g26|WD		SteCoe_7831, SteCoe_8733	PCAU.43c3d.1.P00600026	PTET.51.1.P0390094, PTET.51.1.P0540128
OG0001698	TTHERM_00285620	Contig_51.g550.t1	Eup_Contig9351.g28425.t1	Oxy_Contig18956.0.g11|NAC	EEQ97283, EER05129, EER10992, EER10994, EER15647, EER15650, EER18242	SteCoe_34402	PCAU.43c3d.1.P00220078	PTET.51.1.P0040137, PTET.51.1.P0120294, PTET.51.1.P0230164, PTET.51.1.P0870058
OG0001699	TTHERM_00283700	Contig_23.g259.t1, Contig_28.g931.t1, Contig_30.g425.t1, Contig_38.g1394.t1, Contig_45.g1235.t1, Contig_51.g542.t1	Eup_Contig19005.g8424.t1			SteCoe_11230, SteCoe_22260, SteCoe_23824, SteCoe_26826, SteCoe_29332, SteCoe_37453, SteCoe_8621	PCAU.43c3d.1.P00390024	PTET.51.1.P0790229
OG0001700	TTHERM_00279670	Contig_22.g1405.t1, Contig_51.g917.t1	Eup_Contig18369.g7850.t1, Eup_Contig4144278.g23277.t1	Oxy_Contig11163.0.g1|ATPase, Oxy_Contig14866.0.g44|ATPase	EER04732, EER06168, EER11558, EER14494	SteCoe_13846, SteCoe_31456, SteCoe_5335	PCAU.43c3d.1.P00010249	PTET.51.1.P0350298, PTET.51.1.P0370009
OG0001701	TTHERM_000845772, TTHERM_000845775, TTHERM_00085630, TTHERM_000986269, TTHERM_000986287, TTHERM_000986300, TTHERM_000987300, TTHERM_00745820, TTHERM_00768560, TTHERM_00845730, TTHERM_00845732, TTHERM_00845760, TTHERM_00845800, TTHERM_00845810, TTHERM_00985230, TTHERM_00986280, TTHERM_00987290
OG0001702	TTHERM_00155380, TTHERM_00219350	Contig_1.g251.t1	Eup_Contig17957.g7461.t1, Eup_Contig6032.g25194.t1	Oxy_Contig1726.0.g29|EF-hand, Oxy_Contig242.1.g2|EF-hand	EER01187, EER14736, EER16043	SteCoe_21428, SteCoe_31542	PCAU.43c3d.1.P00650124	PTET.51.1.P0700116, PTET.51.1.P0780122, PTET.51.1.P0930064, PTET.51.1.P1180116
OG0001703	TTHERM_00219110	Contig_11.g1259.t1, Contig_55.g709.t1	Eup_Contig20334.g9609.t1, Eup_Contig7595.g26697.t1, Eup_Contig7612.g26716.t1	Oxy_Contig13787.0.g89|Ciliary, Oxy_Contig14939.0.g41|Ciliary, Oxy_Contig15887.0.0.g50|Ciliary	EEQ98924, EEQ98925, EER03525	SteCoe_25285, SteCoe_6334	PCAU.43c3d.1.P00660124	PTET.51.1.P1130142, PTET.51.1.P1150027
OG0001704	TTHERM_00218910	Contig_39.g134.t1, Contig_7.g1390.t1	Eup_Contig10184.g177.t1, Eup_Contig6811.g25939.t1	Oxy_Contig14524.0.g8|Sperm-tail, Oxy_Contig21639.0.g27|Sperm-tail	EER00906	SteCoe_13891, SteCoe_17123, SteCoe_9333	PCAU.43c3d.1.P00180243, PCAU.43c3d.1.P00930084	PTET.51.1.P0510096, PTET.51.1.P1500052, PTET.51.1.P1650041, PTET.51.1.P1680034
OG0001705	TTHERM_00218380, TTHERM_00635750, TTHERM_01341620	Contig_13.g1059.t1, Contig_13.g875.t1, Contig_48.g752.t1, Contig_57.g770.t1				SteCoe_11086, SteCoe_35880	PCAU.43c3d.1.P00040051, PCAU.43c3d.1.P00290170, PCAU.43c3d.1.P00830049, PCAU.43c3d.1.P01030003	PTET.51.1.P0070179, PTET.51.1.P0180239, PTET.51.1.P1170049, PTET.51.1.P1770017
OG0001706	TTHERM_00146320	Contig_13.g664.t1, Contig_3.g1093.t1	Eup_Contig2218.g11086.t1, Eup_Contig27698.g16470.t1	Oxy_Contig797.1.g88|Scaffold	EER00896, EER00897, EER13467, EER14870	SteCoe_22622, SteCoe_29870, SteCoe_6480	PCAU.43c3d.1.P00690126	PTET.51.1.P0020437, PTET.51.1.P0080074, PTET.51.1.P0220245
OG0001707	TTHERM_00145490	Contig_33.g1413.t1, Contig_36.g887.t1, Contig_45.g1180.t1		Oxy_Contig15051.0.g24|CemA, Oxy_Contig22521.0.g96|Endoplasmic, Oxy_Contig22626.0.g41|ACT, Oxy_Contig503.1.g92|CemA		SteCoe_11830, SteCoe_187, SteCoe_24816	PCAU.43c3d.1.P00300005, PCAU.43c3d.1.P00560018	PTET.51.1.P0160082, PTET.51.1.P0320071, PTET.51.1.P0830066, PTET.51.1.P0950116
OG0001708	TTHERM_000145009, TTHERM_00957590, TTHERM_01029970	Contig_28.g1032.t1	Eup_Contig19156.g8556.t1, Eup_Contig19410.g8777.t1, Eup_Contig26480.g15284.t1, Eup_Contig26540.g15344.t1, Eup_Contig8771.g27866.t1	Oxy_Contig13389.0.g40|Glycerophosphoryl, Oxy_Contig14086.0.g79|Glycerophosphoryl, Oxy_Contig4602.0.g7|Glycerophosphoryl, Oxy_Contig5665.0.g93|Glycerophosphoryl		SteCoe_29053	PCAU.43c3d.1.P00930080	PTET.51.1.P0510099, PTET.51.1.P1500051
OG0001709	TTHERM_00189080	Contig_33.g1584.t1, Contig_36.g702.t1, Contig_56.g1043.t1	Eup_Contig18257.g7749.t1	Oxy_Contig13038.0.g105|GDP	EER02547, EER19843	SteCoe_12167, SteCoe_22643, SteCoe_2336, SteCoe_25349, SteCoe_29978, SteCoe_5459	PCAU.43c3d.1.P00150151	PTET.51.1.P0170151, PTET.51.1.P0490137
OG0001710	TTHERM_00190930, TTHERM_00569100	Contig_44.g1063.t1	Eup_Contig12741.g2537.t1, Eup_Contig20139.g9435.t1, Eup_Contig3736.g22705.t1	Oxy_Contig16289.0.g96|hypothetical, Oxy_Contig17780.0.g89|Thioredoxin, Oxy_Contig22505.0.g9|Thioredoxin	EER02803, EER05007, EER18508	SteCoe_19794	PCAU.43c3d.1.P00140176, PCAU.43c3d.1.P00370119	PTET.51.1.P0040278, PTET.51.1.P0180139
OG0001711	TTHERM_00137600, TTHERM_00388200	Contig_48.g888.t1, Contig_58.g1053.t1	Eup_Contig15935.g5532.t1, Eup_Contig32118.g20796.t1	Oxy_Contig12356.0.0.g59|Protein, Oxy_Contig17018.0.g33|hypothetical	EER03718, EER03977	SteCoe_20343, SteCoe_9930	PCAU.43c3d.1.P00460193	PTET.51.1.P0130161, PTET.51.1.P0200220, PTET.51.1.P0320180, PTET.51.1.P0820149
OG0001712	TTHERM_00011440, TTHERM_00313320	Contig_24.g381.t1, Contig_6.g776.t1	Eup_Contig16318.g5907.t1, Eup_Contig25399.g14256.t1, Eup_Contig32584.g21245.t1, Eup_Contig9229.g28307.t1	Oxy_Contig17025.0.g104|Peptidase, Oxy_Contig19654.0.g53|Peptidase		SteCoe_33355, SteCoe_8729	PCAU.43c3d.1.P00440005, PCAU.43c3d.1.P00610113	PTET.51.1.P0080024, PTET.51.1.P0190118, PTET.51.1.P0690108
OG0001713	TTHERM_00571860	Contig_2.g562.t1, Contig_34.g414.t1	Eup_Contig1507.g4696.t1, Eup_Contig7935.g27035.t1	Oxy_Contig20211.0.g80|ATP	EER12152, EER15731	SteCoe_10017, SteCoe_22555, SteCoe_29032, SteCoe_5903	PCAU.43c3d.1.P00210186, PCAU.43c3d.1.P00840049	PTET.51.1.P0330225, PTET.51.1.P0450215, PTET.51.1.P4330001
OG0001714	TTHERM_00569420	Contig_1.g333.t1, Contig_21.g913.t1, Contig_4.g167.t1	Eup_Contig26363.g15175.t1	Oxy_Contig10627.0.g109|Cid1, Oxy_Contig1080.1.g59|Cid1, Oxy_Contig12798.0.g75|Cid1	EER05637	SteCoe_10776, SteCoe_30056	PCAU.43c3d.1.P00090249, PCAU.43c3d.1.P00680024	PTET.51.1.P0100289, PTET.51.1.P0470092, PTET.51.1.P0590224, PTET.51.1.P0830084
OG0001715	TTHERM_00550880	Contig_1.g149.t1, Contig_12.g126.t1, Contig_38.g1156.t1, Contig_41.g1429.t1, Contig_42.g158.t1, Contig_51.g926.t1		Oxy_Contig150.1.g16|hypothetical		SteCoe_14210, SteCoe_15458, SteCoe_23929, SteCoe_35633, SteCoe_5886, SteCoe_7046	PCAU.43c3d.1.P00350023	PTET.51.1.P0020414, PTET.51.1.P0220217
OG0001716	TTHERM_00848090	Contig_45.g1424.t1, Contig_63.g159.t1	Eup_Contig7257.g26372.t1	Oxy_Contig6259.0.g76|Eukaryotic, Oxy_Contig6891.0.g96|Eukaryotic, Oxy_Contig7793.0.g5|Eukaryotic	EER00496, EER02448, EER03790, EER18106	SteCoe_27976, SteCoe_5836, SteCoe_6094	PCAU.43c3d.1.P00150225	PTET.51.1.P0770212, PTET.51.1.P0900007
OG0001717	TTHERM_00078990, TTHERM_00357110	Contig_12.g236.t1, Contig_13.g893.t1, Contig_57.g460.t1		Oxy_Contig18.0.g82|Fibronectin, Oxy_Contig21896.0.g7|hypothetical, Oxy_Contig22646.0.0.g4|Fibronectin, Oxy_Contig7162.0.g69|Fibronectin		SteCoe_30285, SteCoe_9637	PCAU.43c3d.1.P00450042	PTET.51.1.P0390007, PTET.51.1.P1410056, PTET.51.1.P1410057, PTET.51.1.P1670077, PTET.51.1.P1670078
OG0001718	TTHERM_000077749, TTHERM_00355020	Contig_20.g529.t1	Eup_Contig10915.g855.t1	Oxy_Contig13492.0.1.g47|Sec1, Oxy_Contig9448.0.g86|Sec1	EEQ99559, EER11073, EER13654	SteCoe_12982	PCAU.43c3d.1.P00200027, PCAU.43c3d.1.P00350163	PTET.51.1.P0020240, PTET.51.1.P0020241, PTET.51.1.P0030390, PTET.51.1.P0060107, PTET.51.1.P0220043
OG0001719	TTHERM_00077720		Eup_Contig4144266.g23264.t1	Oxy_Contig11760.0.0.g74|Protein, Oxy_Contig9444.0.g88|Protein			PCAU.43c3d.1.P00090255, PCAU.43c3d.1.P00540134, PCAU.43c3d.1.P00680029	PTET.51.1.P0050143, PTET.51.1.P0100287, PTET.51.1.P0400186, PTET.51.1.P0510044, PTET.51.1.P0880175, PTET.51.1.P1020171, PTET.51.1.P1240145, PTET.51.1.P1500091, PTET.51.1.P1650090, PTET.51.1.P1680067
OG0001720	TTHERM_00636920	Contig_35.g580.t1, Contig_61.g940.t1	Eup_Contig4872.g24113.t1	Oxy_Contig16013.0.g34|DNA, Oxy_Contig17557.0.g86|DNA, Oxy_Contig2904.0.g75|DNA, Oxy_Contig414.1.g101|DNA, Oxy_Contig953.1.g16|DNA	EER05039, EER05102, EER05103, EER05124	SteCoe_30428	PCAU.43c3d.1.P00510084	PTET.51.1.P0310071, PTET.51.1.P0590083
OG0001721	TTHERM_00637120		Eup_Contig11768.g1682.t1, Eup_Contig19668.g9015.t1, Eup_Contig26802.g15594.t1, Eup_Contig29118.g17888.t1, Eup_Contig31964.g20649.t1, Eup_Contig7798.g26900.t1	Oxy_Contig20651.0.g47|MORN, Oxy_Contig8543.0.g95|MORN	EEQ97739, EER06249	SteCoe_31511, SteCoe_40157	PCAU.43c3d.1.P00130176	PTET.51.1.P1000077, PTET.51.1.P1320076, PTET.51.1.P1590090
OG0001722	TTHERM_00194690, TTHERM_01142760	Contig_52.g1325.t1, Contig_55.g625.t1, Contig_6.g1080.t1	Eup_Contig1977.g9098.t1, Eup_Contig34134.g22220.t1	Oxy_Contig11118.0.g13|Ubiquinol-cytochrome, Oxy_Contig15785.0.g82|Ubiquinol-cytochrome		SteCoe_12591, SteCoe_4285	PCAU.43c3d.1.P00570130	PTET.51.1.P0510063, PTET.51.1.P1000085, PTET.51.1.P1320072, PTET.51.1.P1500077, PTET.51.1.P1650072
OG0001723	TTHERM_00068140	Contig_19.g1552.t1, Contig_55.g592.t1	Eup_Contig7236.g26353.t1, Eup_Contig9201.g28282.t1	Oxy_Contig13094.0.g105|CoA, Oxy_Contig2793.0.g103|CoA	EER03964, EER11615, EER13257	SteCoe_25635, SteCoe_35214	PCAU.43c3d.1.P00260063, PCAU.43c3d.1.P01260004	PTET.51.1.P0030311, PTET.51.1.P0060179, PTET.51.1.P0110278
OG0001724	TTHERM_00066840		Eup_Contig11815.g1734.t1	Oxy_Contig14888.0.g60|Cyclin_, Oxy_Contig4809.0.g34|Cyclin_			PCAU.43c3d.1.P00500147, PCAU.43c3d.1.P00700118	PTET.51.1.P0550198, PTET.51.1.P0800149, PTET.51.1.P1050087, PTET.51.1.P1080108, PTET.51.1.P1210089, PTET.51.1.P1380079, PTET.51.1.P1450095, PTET.51.1.P1450096, PTET.51.1.P1520093, PTET.51.1.P2660006, PTET.51.1.P4760001
OG0001725	TTHERM_00161070	Contig_20.g230.t1, Contig_25.g953.t1, Contig_35.g479.t1, Contig_46.g107.t1		Oxy_Contig21723.0.g24|NOT2	EER02289, EER02290, EER02291, EER19919, EER19920	SteCoe_10125, SteCoe_25327, SteCoe_32308, SteCoe_32556		PTET.51.1.P0770035, PTET.51.1.P0900181
OG0001726	TTHERM_00641119	Contig_3.g1022.t1, Contig_33.g1440.t1, Contig_51.g931.t1	Eup_Contig34059.g22199.t1			SteCoe_15142, SteCoe_15883, SteCoe_26510, SteCoe_33149, SteCoe_9154	PCAU.43c3d.1.P00060304, PCAU.43c3d.1.P00610133	PTET.51.1.P0750113, PTET.51.1.P1040153, PTET.51.1.P1120082, PTET.51.1.P1810023, PTET.51.1.P3590004
OG0001727	TTHERM_00043870	Contig_23.g135.t1, Contig_56.g1102.t1, Contig_58.g1336.t1	Eup_Contig17972.g7474.t1	Oxy_Contig16905.0.g78|Pyridine, Oxy_Contig21031.0.g37|Pyridine	EER11125, EER18727, EER18731	SteCoe_23691, SteCoe_28224, SteCoe_3511, SteCoe_5695	PCAU.43c3d.1.P00150236	PTET.51.1.P0770205, PTET.51.1.P0900010
OG0001728	TTHERM_00047080	Contig_55.g431.t1, Contig_6.g917.t1	Eup_Contig22572.g11364.t1	Oxy_Contig18065.0.g81|FAD	EEQ98185, EER08374, EER16513, EER20230	SteCoe_21314, SteCoe_34754	PCAU.43c3d.1.P00310160	PTET.51.1.P0020234, PTET.51.1.P0080295, PTET.51.1.P0200062, PTET.51.1.P0220036, PTET.51.1.P1560071
OG0001729	TTHERM_00047482	Contig_27.g470.t1, Contig_6.g1184.t1	Eup_Contig8069.g27166.t1	Oxy_Contig850.1.g11|Ribosomal	EEQ98228, EEQ99343, EER08409, EER16481	SteCoe_1787, SteCoe_5492	PCAU.43c3d.1.P00230131, PCAU.43c3d.1.P00930073	PTET.51.1.P0510055, PTET.51.1.P1500083, PTET.51.1.P1650079, PTET.51.1.P1680062
OG0001730	TTHERM_00047620		Eup_Contig13344.g3041.t1, Eup_Contig14597.g4240.t1, Eup_Contig15195.g4825.t1, Eup_Contig18181.g7682.t1, Eup_Contig23418.g12202.t1, Eup_Contig28341.g17127.t1, Eup_Contig28380.g17164.t1, Eup_Contig38664.g22809.t1, Eup_Contig5686.g24851.t1, Eup_Contig6084.g25232.t1, Eup_Contig7116.g26235.t1, Eup_Contig7350.g26462.t1	Oxy_Contig1114.1.g99|hypothetical, Oxy_Contig20913.0.1.g14|hypothetical, Oxy_Contig2910.0.g65|hypothetical, Oxy_Contig5017.0.g56|hypothetical
OG0001731	TTHERM_00112620	Contig_7.g1616.t1, Contig_7.g1621.t1	Eup_Contig15715.g5319.t1	Oxy_Contig15036.0.g26|Spc97	EER06589, EER14357	SteCoe_135, SteCoe_18273, SteCoe_31307, SteCoe_36431	PCAU.43c3d.1.P00080255, PCAU.43c3d.1.P00770060	PTET.51.1.P0740071, PTET.51.1.P0810173, PTET.51.1.P0940047, PTET.51.1.P1590091
OG0001732	TTHERM_00354810, TTHERM_00812730	Contig_56.g1202.t1	Eup_Contig506.g24256.t1, Eup_Contig6855.g25983.t1, Eup_Contig7817.g26920.t1	Oxy_Contig12518.0.g25|Acyltransferase, Oxy_Contig14419.0.g65|Acyltransferase, Oxy_Contig16258.0.g42|Acyltransferase, Oxy_Contig16444.0.0.g13|Acyltransferase, Oxy_Contig17400.0.g120|Acyltransferase	EER15779	SteCoe_9382	PCAU.43c3d.1.P00100278, PCAU.43c3d.1.P00340057	PTET.51.1.P0080048, PTET.51.1.P0420166
OG0001733	TTHERM_00355000	Contig_27.g639.t1, Contig_34.g219.t1, Contig_42.g151.t1	Eup_Contig25509.g14362.t1	Oxy_Contig1269.1.g39|PH, Oxy_Contig2152.0.g86|YlbE-like, Oxy_Contig22610.0.g39|PH, Oxy_Contig4007.0.g101|hypothetical		SteCoe_1122, SteCoe_15925, SteCoe_17544, SteCoe_33375, SteCoe_34052, SteCoe_4174, SteCoe_7945, SteCoe_9076
OG0001734	TTHERM_000812918	Contig_12.g213.t1, Contig_27.g133.t1, Contig_30.g253.t1	Eup_Contig13769.g3447.t1	Oxy_Contig3163.0.g47|WD	EER06385, EER12549	SteCoe_15275, SteCoe_29149, SteCoe_32486, SteCoe_6270	PCAU.43c3d.1.P00090137, PCAU.43c3d.1.P00420001	PTET.51.1.P0150203, PTET.51.1.P0160229, PTET.51.1.P0250188
OG0001735	TTHERM_01369760	Contig_22.g1356.t1, Contig_7.g1567.t1		Oxy_Contig325.1.g119|Aminotransferase	EEQ97377, EEQ97378, EEQ98694, EEQ99978, EER12217, EER12218	SteCoe_2317, SteCoe_28553, SteCoe_31580	PCAU.43c3d.1.P00150200	PTET.51.1.P0770174, PTET.51.1.P0810049, PTET.51.1.P0900033
OG0001736	TTHERM_00101330	Contig_12.g510.t1, Contig_18.g640.t1, Contig_21.g773.t1	Eup_Contig19191.g8584.t1, Eup_Contig33006.g21640.t1, Eup_Contig9467.g28536.t1	Oxy_Contig13118.0.g74|DnaJ, Oxy_Contig18850.0.g11|DnaJ	EER15136	SteCoe_3444, SteCoe_9677	PCAU.43c3d.1.P00030264, PCAU.43c3d.1.P00510129	PTET.51.1.P0250311, PTET.51.1.P0860119, PTET.51.1.P1580083
OG0001737	TTHERM_00427420	Contig_2.g781.t1, Contig_40.g663.t1, Contig_40.g664.t1, Contig_59.g171.t1	Eup_Contig12711.g2514.t1, Eup_Contig1304.g2767.t1, Eup_Contig1304.g2768.t1, Eup_Contig1402.g3702.t1	Oxy_Contig14293.0.g5|hypothetical, Oxy_Contig1967.0.g1|hypothetical, Oxy_Contig4630.0.g54|hypothetical		SteCoe_29922, SteCoe_5126	PCAU.43c3d.1.P00690027	PTET.51.1.P0640205, PTET.51.1.P0790193
OG0001738	TTHERM_01050690	Contig_23.g258.t1, Contig_7.g1763.t1	Eup_Contig5719.g24880.t1	Oxy_Contig21162.0.g42|Proteasome	EER02740, EER03966, EER05219, EER10699, EER11732	SteCoe_15523, SteCoe_19888, SteCoe_23877	PCAU.43c3d.1.P00310038	PTET.51.1.P0200281, PTET.51.1.P0320239, PTET.51.1.P0820100
OG0001739	TTHERM_00016120	Contig_4.g91.t1, Contig_6.g672.t1	Eup_Contig7584.g26688.t1, Eup_Contig7678.g26781.t1	Oxy_Contig22126.0.g41|Baculovirus, Oxy_Contig22497.0.g102|Spectrin	EER00255, EER14691	SteCoe_20946, SteCoe_9933	PCAU.43c3d.1.P00280122, PCAU.43c3d.1.P00380007	PTET.51.1.P0340208, PTET.51.1.P0480085, PTET.51.1.P0850061, PTET.51.1.P1100058
OG0001740	TTHERM_00011610	Contig_13.g929.t1, Contig_28.g835.t1	Eup_Contig18263.g7754.t1, Eup_Contig24285.g13099.t1	Oxy_Contig14488.0.g32|Rab-GTPase-TBC, Oxy_Contig17996.0.g6|Rab-GTPase-TBC		SteCoe_15814, SteCoe_17688, SteCoe_23103, SteCoe_234, SteCoe_28911, SteCoe_2920, SteCoe_32273	PCAU.43c3d.1.P00040237	PTET.51.1.P0090350, PTET.51.1.P0260293
OG0001741	TTHERM_01030000	Contig_19.g1268.t1, Contig_33.g1120.t1, Contig_38.g1295.t1	Eup_Contig18988.g8407.t1, Eup_Contig28001.g16779.t1, Eup_Contig3262.g21279.t1	Oxy_Contig17193.0.g9|Helicase, Oxy_Contig17511.0.g63|DEAD/DEAH	EER15899	SteCoe_11620, SteCoe_24357, SteCoe_25110, SteCoe_2821, SteCoe_28767		PTET.51.1.P1070097, PTET.51.1.P1550057
OG0001742		Contig_1.g228.t1, Contig_17.g253.t1	Eup_Contig4536.g23878.t1, Eup_Contig721.g26323.t1	Oxy_Contig11826.0.g61|SF-assemblin/beta, Oxy_Contig15132.0.g96|SF-assemblin/beta, Oxy_Contig15849.0.g103|SF-assemblin/beta, Oxy_Contig16280.0.g86|SF-assemblin/beta		SteCoe_1296, SteCoe_27701, SteCoe_8955	PCAU.43c3d.1.P00230113, PCAU.43c3d.1.P00900053	PTET.51.1.P0680109, PTET.51.1.P0930028, PTET.51.1.P1180154, PTET.51.1.P1630010
OG0001743		Contig_2.g442.t1, Contig_34.g14.t1, Contig_40.g915.t1, Contig_50.g184.t1, Contig_58.g1347.t1	Eup_Contig5590.g24759.t1, Eup_Contig8978.g28050.t1	Oxy_Contig14638.0.g86|HECT-domain	EEQ99685	SteCoe_10435, SteCoe_17026, SteCoe_18308, SteCoe_21528, SteCoe_2313, SteCoe_29604, SteCoe_553, SteCoe_9411
OG0001744		Contig_20.g48.t1, Contig_4.g241.t1, Contig_42.g194.t1, Contig_6.g946.t1		Oxy_Contig21307.0.g6|Zinc, Oxy_Contig9489.0.g55|Ring, Oxy_Contig9870.0.g11|Zinc		SteCoe_23228, SteCoe_23559, SteCoe_25753, SteCoe_37195, SteCoe_9307	PCAU.43c3d.1.P00030347, PCAU.43c3d.1.P00130007	PTET.51.1.P0330144, PTET.51.1.P0860134, PTET.51.1.P1580070
OG0001745		Contig_39.g427.t1, Contig_39.g428.t1, Contig_5.g317.t1, Contig_5.g318.t1, Contig_5.g319.t1, Contig_5.g355.t1, Contig_5.g356.t1, Contig_5.g357.t1, Contig_56.g844.t1, Contig_56.g845.t1, Contig_56.g846.t1, Contig_56.g863.t1, Contig_56.g864.t1, Contig_58.g978.t1, Contig_58.g979.t1, Contig_58.g980.t1, Contig_58.g981.t1
OG0001746		Contig_38.g1282.t1, Contig_43.g437.t1, Contig_58.g1065.t1, Contig_6.g635.t1				SteCoe_10634, SteCoe_13414, SteCoe_15822, SteCoe_1698, SteCoe_18058, SteCoe_22694, SteCoe_24127, SteCoe_27975, SteCoe_2914, SteCoe_3346, SteCoe_4029, SteCoe_5961, SteCoe_6093
OG0001747		Contig_25.g1332.t1, Contig_34.g370.t1, Contig_45.g1368.t1, Contig_46.g98.t1, Contig_6.g980.t1	Eup_Contig11041.g982.t1, Eup_Contig23523.g12310.t1, Eup_Contig27089.g15884.t1, Eup_Contig28405.g17190.t1	Oxy_Contig13779.0.g50|PAP2, Oxy_Contig8848.0.2.g5|PAP2		SteCoe_15417, SteCoe_1907, SteCoe_26210, SteCoe_27765, SteCoe_3552, SteCoe_36192
OG0001748		Contig_19.g1644.t1, Contig_23.g223.t1, Contig_23.g224.t1, Contig_25.g1167.t1, Contig_37.g1061.t1, Contig_39.g163.t1, Contig_39.g165.t1, Contig_41.g1300.t1, Contig_49.g1200.t1, Contig_55.g714.t1, Contig_55.g715.t1, Contig_55.g716.t1, Contig_55.g717.t1, Contig_55.g718.t1, Contig_57.g500.t1, Contig_7.g1435.t1, Contig_7.g1719.t1
OG0001749		Contig_17.g435.t1, Contig_27.g225.t1, Contig_38.g1418.t1, Contig_40.g545.t1, Contig_49.g1167.t1, Contig_7.g1690.t1				SteCoe_13122, SteCoe_15700, SteCoe_1853, SteCoe_26602, SteCoe_29665, SteCoe_29763, SteCoe_30046, SteCoe_318, SteCoe_34409, SteCoe_35784, SteCoe_9139
OG0001750		Contig_61.g1057.t1, Contig_7.g1762.t1	Eup_Contig8434.g27543.t1	Oxy_Contig19956.0.g23|Orexin		SteCoe_11969, SteCoe_1620, SteCoe_16377, SteCoe_16918, SteCoe_24331, SteCoe_3167, SteCoe_32750, SteCoe_34135, SteCoe_37661, SteCoe_4206, SteCoe_6341, SteCoe_7386, SteCoe_8102
OG0001751		Contig_28.g814.t1, Contig_49.g1014.t1, Contig_61.g996.t1, Contig_8.g300.t1, Contig_8.g301.t1	Eup_Contig25451.g14306.t1, Eup_Contig25863.g14699.t1	Oxy_Contig19210.0.g6|Ubiquitin, Oxy_Contig5653.0.g72|Ubiquitin		SteCoe_17680, SteCoe_26888, SteCoe_28960, SteCoe_28961, SteCoe_28962, SteCoe_35976, SteCoe_38762	PCAU.43c3d.1.P00680121
OG0001752		Contig_11.g1316.t1, Contig_19.g1523.t1, Contig_19.g1525.t1, Contig_21.g724.t1, Contig_27.g258.t1, Contig_30.g450.t1, Contig_30.g616.t1, Contig_30.g617.t1, Contig_30.g620.t1, Contig_30.g623.t1, Contig_30.g626.t1, Contig_30.g628.t1, Contig_35.g664.t1, Contig_60.g492.t1, Contig_9.g514.t1				SteCoe_34791, SteCoe_37467
OG0001753		Contig_10.g888.t1, Contig_17.g517.t1, Contig_17.g520.t1, Contig_19.g1679.t1, Contig_19.g1680.t1, Contig_19.g1689.t1, Contig_22.g1553.t1, Contig_22.g1558.t1, Contig_22.g1566.t1, Contig_22.g1568.t1, Contig_25.g1018.t1, Contig_25.g1019.t1, Contig_40.g983.t1, Contig_40.g993.t1, Contig_40.g996.t1, Contig_43.g365.t1, Contig_53.g43.t1
OG0001754		Contig_11.g1294.t1, Contig_18.g591.t1, Contig_31.g736.t1, Contig_46.g189.t1, Contig_57.g261.t1	Eup_Contig15558.g5168.t1	Oxy_Contig6501.0.3.g50|Adenovirus		SteCoe_11617, SteCoe_12498, SteCoe_16611, SteCoe_17514, SteCoe_18930, SteCoe_19458, SteCoe_20802, SteCoe_23303, SteCoe_31815, SteCoe_32292
OG0001755		Contig_19.g1101.t1, Contig_19.g1103.t1, Contig_19.g1105.t1, Contig_19.g1106.t1, Contig_19.g1107.t1, Contig_19.g1108.t1, Contig_19.g1109.t1, Contig_19.g1111.t1, Contig_19.g1112.t1, Contig_19.g1114.t1, Contig_38.g1385.t1, Contig_38.g1386.t1, Contig_38.g1387.t1, Contig_38.g1388.t1, Contig_38.g1389.t1, Contig_38.g1390.t1, Contig_38.g1391.t1
OG0001756		Contig_25.g873.t1, Contig_27.g168.t1, Contig_28.g1010.t1, Contig_34.g28.t1, Contig_41.g1229.t1, Contig_47.g480.t1, Contig_56.g1084.t1, Contig_58.g1287.t1, Contig_59.g93.t1				SteCoe_16477, SteCoe_19081, SteCoe_22039, SteCoe_22578, SteCoe_32760, SteCoe_33243, SteCoe_6, SteCoe_9417
OG0001757		Contig_29.g134.t1, Contig_29.g28.t1, Contig_30.g373.t1, Contig_30.g375.t1, Contig_46.g93.t1, Contig_46.g94.t1, Contig_52.g1265.t1, Contig_61.g1304.t1				SteCoe_14151, SteCoe_23743, SteCoe_24588, SteCoe_30696, SteCoe_3298, SteCoe_3746, SteCoe_3760, SteCoe_7251, SteCoe_9896
OG0001758		Contig_33.g1574.t1, Contig_36.g710.t1	Eup_Contig21376.g10492.t1	Oxy_Contig144.0.g19|Ribosomal	EER03428, EER13816, EER19673	SteCoe_24278, SteCoe_28951, SteCoe_32039, SteCoe_6658, SteCoe_871	PCAU.43c3d.1.P00520088	PTET.51.1.P0470146, PTET.51.1.P1160124, PTET.51.1.P1330035, PTET.51.1.P1430033
OG0001759		Contig_36.g947.t1, Contig_38.g1496.t1, Contig_49.g1110.t1, Contig_52.g1111.t1, Contig_54.g80.t1, Contig_60.g414.t1			EER06448, EER17200, EER18359	SteCoe_10873, SteCoe_12556, SteCoe_23836, SteCoe_31941, SteCoe_3656, SteCoe_3724, SteCoe_38121, SteCoe_8685
OG0001760			Eup_Contig12159.g2053.t1, Eup_Contig20758.g9982.t1, Eup_Contig26448.g15259.t1, Eup_Contig2708.g15875.t1, Eup_Contig27258.g16052.t1, Eup_Contig27379.g16160.t1, Eup_Contig2858.g17365.t1, Eup_Contig28815.g17581.t1, Eup_Contig28895.g17660.t1, Eup_Contig29613.g18363.t1, Eup_Contig3223.g20899.t1, Eup_Contig3421.g22245.t1, Eup_Contig3468.g22392.t1, Eup_Contig3894.g22832.t1, Eup_Contig41421.g23086.t1, Eup_Contig571.g24872.t1	Oxy_Contig764.1.g45|hypothetical
OG0001761			Eup_Contig15916.g5513.t1, Eup_Contig15916.g5514.t1, Eup_Contig16099.g5698.t1, Eup_Contig2672.g15512.t1, Eup_Contig2676.g15553.t1, Eup_Contig2855.g17333.t1, Eup_Contig28668.g17450.t1, Eup_Contig29073.g17840.t1, Eup_Contig29755.g18519.t1, Eup_Contig30291.g19042.t1, Eup_Contig3253.g21188.t1, Eup_Contig3261.g21270.t1, Eup_Contig3317.g21756.t1, Eup_Contig3597.g22583.t1, Eup_Contig4218.g23660.t1, Eup_Contig4283.g23712.t1, Eup_Contig4555.g23894.t1
OG0001762			Eup_Contig19729.g9061.t1, Eup_Contig21211.g10367.t1, Eup_Contig21648.g10703.t1, Eup_Contig21916.g10903.t1, Eup_Contig22118.g11052.t1, Eup_Contig22122.g11054.t1, Eup_Contig26031.g14866.t1, Eup_Contig30215.g18982.t1, Eup_Contig30236.g19002.t1, Eup_Contig30262.g19021.t1, Eup_Contig30279.g19033.t1, Eup_Contig31332.g19984.t1, Eup_Contig3395.g22153.t1, Eup_Contig3422.g22250.t1, Eup_Contig3801.g22761.t1, Eup_Contig3995.g22924.t1, Eup_Contig754.g26647.t1
OG0001763			Eup_Contig12290.g2157.t1, Eup_Contig12447.g2289.t1, Eup_Contig12469.g2305.t1, Eup_Contig12534.g2362.t1, Eup_Contig13224.g2913.t1, Eup_Contig20661.g9897.t1, Eup_Contig20820.g10041.t1, Eup_Contig31186.g19844.t1, Eup_Contig33543.g21955.t1, Eup_Contig33548.g21957.t1, Eup_Contig33604.g21988.t1, Eup_Contig33614.g21998.t1, Eup_Contig33744.g22057.t1, Eup_Contig33786.g22079.t1, Eup_Contig34034.g22190.t1, Eup_Contig34763.g22411.t1, Eup_Contig846.g27570.t1
OG0001764			Eup_Contig12262.g2131.t1, Eup_Contig12373.g2224.t1, Eup_Contig26905.g15698.t1, Eup_Contig30538.g19260.t1, Eup_Contig30707.g19425.t1, Eup_Contig30904.g19616.t1, Eup_Contig31220.g19882.t1, Eup_Contig3437.g22291.t1, Eup_Contig34410.g22308.t1, Eup_Contig3574.g22563.t1, Eup_Contig3614.g22598.t1, Eup_Contig3885.g22824.t1, Eup_Contig4144410.g23417.t1, Eup_Contig4579.g23914.t1, Eup_Contig4823.g24086.t1, Eup_Contig5014.g24219.t1	Oxy_Contig5100.0.g98|MORN
OG0001765			Eup_Contig11602.g1536.t1, Eup_Contig11843.g1760.t1, Eup_Contig12180.g2067.t1, Eup_Contig12360.g2214.t1, Eup_Contig20412.g9684.t1, Eup_Contig20417.g9688.t1, Eup_Contig2316.g11942.t1, Eup_Contig31771.g20448.t1, Eup_Contig33196.g21776.t1, Eup_Contig4045.g22971.t1, Eup_Contig7656.g26759.t1, Eup_Contig7871.g26969.t1, Eup_Contig7902.g26998.t1, Eup_Contig9492.g28561.t1	Oxy_Contig10139.0.g93|Methyltransferase, Oxy_Contig10139.0.g94|Methyltransferase, Oxy_Contig18347.0.g89|Methyltransferase
OG0001766			Eup_Contig11537.g1466.t1, Eup_Contig11904.g1825.t1, Eup_Contig12353.g2210.t1, Eup_Contig12861.g2628.t1, Eup_Contig14970.g4596.t1, Eup_Contig18459.g7932.t1, Eup_Contig19035.g8447.t1, Eup_Contig28484.g17265.t1, Eup_Contig29782.g18548.t1, Eup_Contig29791.g18558.t1, Eup_Contig32013.g20698.t1, Eup_Contig4144147.g23151.t1, Eup_Contig623.g25360.t1, Eup_Contig623.g25361.t1, Eup_Contig6538.g25665.t1, Eup_Contig823.g27334.t1, Eup_Contig8565.g27676.t1
OG0001767			Eup_Contig30921.g19632.t1	Oxy_Contig22015.0.g17|Predicted		SteCoe_12052, SteCoe_1773, SteCoe_1778, SteCoe_17893, SteCoe_26912, SteCoe_31510, SteCoe_33705, SteCoe_33788, SteCoe_36553, SteCoe_36664, SteCoe_38156, SteCoe_38168, SteCoe_38176, SteCoe_38340, SteCoe_38591
OG0001768				Oxy_Contig13065.0.g23|Protein, Oxy_Contig13783.0.g84|Protein, Oxy_Contig16357.0.g25|Protein, Oxy_Contig16561.0.g80|Protein, Oxy_Contig1953.0.g18|Protein, Oxy_Contig19700.0.0.g87|Protein, Oxy_Contig23045.0.g81|Protein, Oxy_Contig233.1.g122|Protein, Oxy_Contig3577.0.g73|Protein, Oxy_Contig468.0.g28|Protein, Oxy_Contig6570.0.g50|Protein, Oxy_Contig8220.0.g26|Protein, Oxy_Contig8380.0.g48|Protein, Oxy_Contig8453.0.g67|Protein, Oxy_Contig8817.0.g38|Protein, Oxy_Contig918.1.g110|Protein, Oxy_Contig9440.0.g92|Protein
OG0001769				Oxy_Contig1017.0.g4|hypothetical, Oxy_Contig10365.0.g82|hypothetical, Oxy_Contig12522.0.g80|hypothetical, Oxy_Contig16713.0.g102|hypothetical, Oxy_Contig21972.0.g79|hypothetical, Oxy_Contig3732.0.g94|hypothetical, Oxy_Contig4066.0.g97|hypothetical, Oxy_Contig429.0.g35|hypothetical, Oxy_Contig4603.0.g8|hypothetical, Oxy_Contig5278.0.g88|hypothetical, Oxy_Contig5523.0.g98|Immunoglobulin, Oxy_Contig7861.0.g58|Immunoglobulin, Oxy_Contig8061.0.g27|hypothetical, Oxy_Contig904.0.g82|Immunoglobulin, Oxy_Contig904.0.g83|hypothetical, Oxy_Contig9625.0.g39|hypothetical, Oxy_Contig9625.0.g40|Immunoglobulin
OG0001770				Oxy_Contig14288.0.g78|Alpha-kinase, Oxy_Contig3375.0.g46|Alpha-kinase, Oxy_Contig7221.0.g72|Alpha-kinase			PCAU.43c3d.1.P00020135, PCAU.43c3d.1.P00030175, PCAU.43c3d.1.P00600104, PCAU.43c3d.1.P00690123, PCAU.43c3d.1.P01130004	PTET.51.1.P0150016, PTET.51.1.P0240308, PTET.51.1.P0250021, PTET.51.1.P0640002, PTET.51.1.P0770029, PTET.51.1.P1070005, PTET.51.1.P1290104, PTET.51.1.P1420114, PTET.51.1.P1420134
OG0001771					EEQ97124, EER00557, EER01873, EER02364, EER03290, EER04369, EER10315, EER11126, EER11192, EER13918, EER14878, EER18655, EER20084, EER20579, EER20582, EER20584, EER20585
OG0001772					EEQ97107, EEQ98524, EEQ99307, EEQ99439, EER00580, EER01047, EER02726, EER03170, EER03630, EER03840, EER07003, EER08553, EER13899, EER16574, EER16934, EER16955, EER20164
OG0001773					EEQ99118, EEQ99404, EEQ99405, EER01794, EER01795, EER01796, EER01797, EER06143, EER06844, EER09871, EER15227, EER15228, EER18079, EER19942, EER20013, EER20014, EER20015
OG0001774					EEQ97339, EER00444, EER05395, EER07288, EER07291, EER07936, EER08171, EER09539, EER11153, EER11912, EER12592, EER13933, EER15280, EER16039, EER16703, EER17333, EER19872
OG0001775					EER00383, EER00584, EER01171, EER04653, EER05410, EER06120, EER06540, EER06542, EER06544, EER07100, EER07777, EER09768, EER12486, EER12643, EER13456, EER14921, EER16717
OG0001776					EEQ97137, EER01386, EER02398, EER03610, EER06196, EER06344, EER06347, EER06373, EER06861, EER10260, EER12537, EER13270, EER13409, EER14087, EER14853, EER15063, EER15599
OG0001777					EEQ97211, EEQ97706, EEQ98844, EER00194, EER00379, EER01497, EER02518, EER06619, EER06891, EER10274, EER11630, EER11631, EER11937, EER13600, EER14003, EER15422, EER15423
OG0001778						SteCoe_1105, SteCoe_1106, SteCoe_1107, SteCoe_1127, SteCoe_30813, SteCoe_31623, SteCoe_32007, SteCoe_34669, SteCoe_38787, SteCoe_38788, SteCoe_6877, SteCoe_7912, SteCoe_7939, SteCoe_7940, SteCoe_8159, SteCoe_8161, SteCoe_9066
OG0001779						SteCoe_11066, SteCoe_13400, SteCoe_1435, SteCoe_16864, SteCoe_16996, SteCoe_17266, SteCoe_17836, SteCoe_1823, SteCoe_18748, SteCoe_18924, SteCoe_20571, SteCoe_21958, SteCoe_29275, SteCoe_33337, SteCoe_37707, SteCoe_4618, SteCoe_7804
OG0001780						SteCoe_1743, SteCoe_19111, SteCoe_19122, SteCoe_19123, SteCoe_19124, SteCoe_22837, SteCoe_25163, SteCoe_25164, SteCoe_37049, SteCoe_37508, SteCoe_38507, SteCoe_38508, SteCoe_39283, SteCoe_7776, SteCoe_7777, SteCoe_7778, SteCoe_7788
OG0001781						SteCoe_13181, SteCoe_15391, SteCoe_17184, SteCoe_18084, SteCoe_18085, SteCoe_18086, SteCoe_18087, SteCoe_18923, SteCoe_27116, SteCoe_27117, SteCoe_28622, SteCoe_34632, SteCoe_35010, SteCoe_35011, SteCoe_35012, SteCoe_4935, SteCoe_4936
OG0001782						SteCoe_12863, SteCoe_15640, SteCoe_16222, SteCoe_23858, SteCoe_26580, SteCoe_29293, SteCoe_30633, SteCoe_32211, SteCoe_35266, SteCoe_35447, SteCoe_35992, SteCoe_36080, SteCoe_36573, SteCoe_36687, SteCoe_37320, SteCoe_5058, SteCoe_5992
OG0001783						SteCoe_11082, SteCoe_11083, SteCoe_11084, SteCoe_12445, SteCoe_12446, SteCoe_12447, SteCoe_12448, SteCoe_12449, SteCoe_17592, SteCoe_18120, SteCoe_18122, SteCoe_18765, SteCoe_20782, SteCoe_20783, SteCoe_20784, SteCoe_7614, SteCoe_7615
OG0001784							PCAU.43c3d.1.P00260082	PTET.51.1.P0170067, PTET.51.1.P0170082, PTET.51.1.P0170120, PTET.51.1.P0350236, PTET.51.1.P0350237, PTET.51.1.P0350238, PTET.51.1.P0490198, PTET.51.1.P0580168, PTET.51.1.P0740223, PTET.51.1.P0860210, PTET.51.1.P1090097, PTET.51.1.P1200006, PTET.51.1.P1480064, PTET.51.1.P1480084, PTET.51.1.P1480093, PTET.51.1.P1480135
OG0001785	TTHERM_00686060	Contig_45.g1436.t1, Contig_49.g1170.t1	Eup_Contig10243.g239.t1, Eup_Contig31323.g19976.t1, Eup_Contig3185.g20530.t1, Eup_Contig34288.g22264.t1	Oxy_Contig1781.0.g94|Zinc	EEQ97566	SteCoe_13050, SteCoe_17813, SteCoe_2372, SteCoe_6026	PCAU.43c3d.1.P00310126	PTET.51.1.P0200009, PTET.51.1.P1560113
OG0001786	TTHERM_00496990	Contig_18.g642.t1, Contig_25.g1163.t1, Contig_37.g1072.t1, Contig_37.g1073.t1, Contig_37.g1074.t1				SteCoe_12296, SteCoe_32187, SteCoe_4406, SteCoe_5556, SteCoe_7114	PCAU.43c3d.1.P00780054	PTET.51.1.P0230311, PTET.51.1.P0470219, PTET.51.1.P1160079, PTET.51.1.P1430097
OG0001787	TTHERM_00497260	Contig_19.g1283.t1	Eup_Contig24325.g13138.t1, Eup_Contig25735.g14566.t1	Oxy_Contig14279.0.g40|TPR, Oxy_Contig577.1.g55|TPR		SteCoe_33487, SteCoe_37431, SteCoe_3805	PCAU.43c3d.1.P00510089, PCAU.43c3d.1.P00640048	PTET.51.1.P0300277, PTET.51.1.P0850139, PTET.51.1.P1420069, PTET.51.1.P1640084, PTET.51.1.P1820012
OG0001788	TTHERM_00497990	Contig_20.g409.t1, Contig_46.g205.t1	Eup_Contig20672.g9907.t1, Eup_Contig7892.g26989.t1	Oxy_Contig14515.0.g118|Translation, Oxy_Contig9487.0.g64|Translation	EEQ97407, EER02136, EER11352, EER12248	SteCoe_16414, SteCoe_276	PCAU.43c3d.1.P00770104	PTET.51.1.P0570208, PTET.51.1.P0990136
OG0001789	TTHERM_000402179, TTHERM_000440508, TTHERM_000440509, TTHERM_00106950, TTHERM_00561510, TTHERM_00561530, TTHERM_00561540, TTHERM_00561550, TTHERM_00600720, TTHERM_00657490, TTHERM_00678540, TTHERM_00971740, TTHERM_01128610, TTHERM_01128620, TTHERM_01128630, TTHERM_01128640
OG0001790	TTHERM_00697090, TTHERM_01113070	Contig_26.g45.t1, Contig_50.g17.t1, Contig_50.g62.t1	Eup_Contig15029.g4661.t1	Oxy_Contig17034.0.g11|Rdx		SteCoe_12578, SteCoe_1811	PCAU.43c3d.1.P00160130, PCAU.43c3d.1.P00890014	PTET.51.1.P0580055, PTET.51.1.P0760011, PTET.51.1.P1270085, PTET.51.1.P1490071, PTET.51.1.P1510106
OG0001791	TTHERM_00548130	Contig_41.g1159.t1	Eup_Contig2099.g10178.t1, Eup_Contig31593.g20264.t1, Eup_Contig32773.g21427.t1	Oxy_Contig16445.0.g14|Cyclophilin, Oxy_Contig19730.0.g30|Cyclophilin, Oxy_Contig258.0.g7|Cyclophilin	EEQ97110, EER00461, EER01167	SteCoe_26475, SteCoe_5770	PCAU.43c3d.1.P00110290	PTET.51.1.P0350097, PTET.51.1.P0370200
OG0001792	TTHERM_00334320, TTHERM_00765110			Oxy_Contig17353.0.g68|Fatty	EER03091, EER03093, EER07312, EER07314, EER07786, EER10396, EER19565		PCAU.43c3d.1.P00320063, PCAU.43c3d.1.P00600023	PTET.51.1.P0540131, PTET.51.1.P0650146, PTET.51.1.P0720117, PTET.51.1.P0980069
OG0001793	TTHERM_00339970, TTHERM_00633520, TTHERM_00765170		Eup_Contig16129.g5724.t1, Eup_Contig28455.g17238.t1	Oxy_Contig20678.0.g41|Starch			PCAU.43c3d.1.P00210190, PCAU.43c3d.1.P00380086	PTET.51.1.P0280132, PTET.51.1.P0340137, PTET.51.1.P0480156, PTET.51.1.P0610152, PTET.51.1.P0960058, PTET.51.1.P1060126, PTET.51.1.P1070113, PTET.51.1.P1550044
OG0001794	TTHERM_00219050, TTHERM_01289140	Contig_44.g842.t1, Contig_48.g764.t1, Contig_57.g218.t1			EER10676, EER17291	SteCoe_11243, SteCoe_15909, SteCoe_22343	PCAU.43c3d.1.P00340166, PCAU.43c3d.1.P00840056	PTET.51.1.P0140264, PTET.51.1.P0330346, PTET.51.1.P0410211, PTET.51.1.P0420108
OG0001795	TTHERM_01164140, TTHERM_01457090, TTHERM_01664110	Contig_45.g1378.t1, Contig_49.g1029.t1	Eup_Contig5064.g24258.t1	Oxy_Contig1049.1.g15|Leucine-rich, Oxy_Contig15931.0.g44|Tropomyosin, Oxy_Contig8185.0.g64|Tropomyosin		SteCoe_11168, SteCoe_152, SteCoe_28336, SteCoe_35173	PCAU.43c3d.1.P00200205	PTET.51.1.P0240208, PTET.51.1.P0620184
OG0001796	TTHERM_00150029, TTHERM_01262870		Eup_Contig18467.g7940.t1, Eup_Contig24119.g12928.t1, Eup_Contig24335.g13148.t1, Eup_Contig28446.g17229.t1, Eup_Contig7247.g26364.t1, Eup_Contig9306.g28386.t1	Oxy_Contig10993.0.g27|Endoplasmic	EER00260, EER12605, EER16607		PCAU.43c3d.1.P00020031	PTET.51.1.P0150040, PTET.51.1.P0300019, PTET.51.1.P0310262
OG0001797	TTHERM_00131330, TTHERM_01129730	Contig_28.g777.t1, Contig_42.g3.t1	Eup_Contig20114.g9411.t1	Oxy_Contig6269.0.g109|AN1-like	EER03372, EER07263	SteCoe_3753, SteCoe_82	PCAU.43c3d.1.P00340129, PCAU.43c3d.1.P00340130	PTET.51.1.P0280178, PTET.51.1.P0340192, PTET.51.1.P0410118, PTET.51.1.P0570126
OG0001798	TTHERM_01049330	Contig_33.g1539.t1, Contig_36.g758.t1	Eup_Contig20565.g9819.t1, Eup_Contig2359.g12379.t1	Oxy_Contig11084.0.g3|hypothetical		SteCoe_11300, SteCoe_27774, SteCoe_31851	PCAU.43c3d.1.P00030204, PCAU.43c3d.1.P00620081	PTET.51.1.P0280022, PTET.51.1.P0340076, PTET.51.1.P0480265, PTET.51.1.P1070060, PTET.51.1.P1550097
OG0001799	TTHERM_01179850	Contig_22.g1200.t1, Contig_60.g506.t1, Contig_7.g1446.t1	Eup_Contig33941.g22149.t1	Oxy_Contig10518.0.g61|Domain, Oxy_Contig1182.1.g54|Tight, Oxy_Contig1203.1.g86|Tight, Oxy_Contig2615.0.g31|hypothetical		SteCoe_32806, SteCoe_6013	PCAU.43c3d.1.P00160085, PCAU.43c3d.1.P00420183	PTET.51.1.P0300250, PTET.51.1.P0310017, PTET.51.1.P1490013
OG0001800	TTHERM_01016240, TTHERM_01205280	Contig_18.g590.t1, Contig_52.g1303.t1	Eup_Contig15182.g4806.t1, Eup_Contig35278.g22506.t1	Oxy_Contig17640.0.g2|Meckelin, Oxy_Contig22429.0.g105|Meckelin	EER11444	SteCoe_21105, SteCoe_3272, SteCoe_7436	PCAU.43c3d.1.P00080093, PCAU.43c3d.1.P00460003	PTET.51.1.P0130242, PTET.51.1.P0460260
OG0001801	TTHERM_00286880, TTHERM_01015990	Contig_33.g1161.t1	Eup_Contig17678.g7178.t1, Eup_Contig32151.g20826.t1, Eup_Contig9055.g28134.t1	Oxy_Contig16797.0.g105|Myelodysplasia-myeloid, Oxy_Contig5102.0.g100|Myelodysplasia-myeloid	EER15998, EER17483, EER20134	SteCoe_3253	PCAU.43c3d.1.P00420097	PTET.51.1.P0150228, PTET.51.1.P0300163, PTET.51.1.P0310102
OG0001802	TTHERM_001014659	Contig_45.g1102.t1, Contig_63.g51.t1	Eup_Contig17999.g7500.t1	Oxy_Contig1934.0.g32|ATPase, Oxy_Contig7790.0.g8|REV	EEQ98337, EER09875, EER13151, EER15232	SteCoe_33232, SteCoe_6944, SteCoe_9039	PCAU.43c3d.1.P00920008	PTET.51.1.P0270015, PTET.51.1.P1370137
OG0001803	TTHERM_00931940	Contig_45.g1614.t1	Eup_Contig20566.g9820.t1	Oxy_Contig4540.0.g109|Ubiquitin-conjugating, Oxy_Contig9471.0.g14|Ubiquitin-conjugating	EER03434, EER13199	SteCoe_13302, SteCoe_15014, SteCoe_32775, SteCoe_37533	PCAU.43c3d.1.P00100209, PCAU.43c3d.1.P00140148	PTET.51.1.P0120129, PTET.51.1.P0260180, PTET.51.1.P0970017
OG0001804	TTHERM_00421210, TTHERM_00683370, TTHERM_00933080	Contig_63.g331.t1, Contig_8.g230.t1	Eup_Contig2169.g10735.t1	Oxy_Contig512.1.g104|WD		SteCoe_23921, SteCoe_25582	PCAU.43c3d.1.P00010486, PCAU.43c3d.1.P00050237	PTET.51.1.P0410072, PTET.51.1.P0510187, PTET.51.1.P0570036, PTET.51.1.P0570037, PTET.51.1.P4240001
OG0001805	TTHERM_00008580, TTHERM_00008590, TTHERM_00008622, TTHERM_00008660, TTHERM_00008680, TTHERM_00008690, TTHERM_00008780, TTHERM_000999019, TTHERM_000999029, TTHERM_00155290, TTHERM_00191500, TTHERM_00442910, TTHERM_00933230, TTHERM_00998960, TTHERM_00998970, TTHERM_00999020
OG0001806	TTHERM_00773180, TTHERM_01035510	Contig_12.g118.t1, Contig_12.g19.t1	Eup_Contig10451.g429.t1, Eup_Contig11906.g1827.t1, Eup_Contig17735.g7238.t1, Eup_Contig19803.g9130.t1, Eup_Contig20078.g9381.t1, Eup_Contig22962.g11753.t1, Eup_Contig23540.g12328.t1, Eup_Contig23870.g12679.t1	Oxy_Contig7614.0.g57|Ring	EER04155, EER11854	SteCoe_17506
OG0001807	TTHERM_00266279, TTHERM_00309970, TTHERM_00312790, TTHERM_00622970, TTHERM_00670550, TTHERM_00673412, TTHERM_00852800, TTHERM_01035570			Oxy_Contig1400.0.g9|IQ, Oxy_Contig6974.0.g20|Ankyrin			PCAU.43c3d.1.P00450157, PCAU.43c3d.1.P00950064	PTET.51.1.P0200090, PTET.51.1.P0330169, PTET.51.1.P0500141, PTET.51.1.P1560042
OG0001808	TTHERM_00925630, TTHERM_00925650, TTHERM_00925660, TTHERM_00992980, TTHERM_01026240	Contig_36.g825.t1	Eup_Contig10851.g798.t1, Eup_Contig611.g25253.t1	Oxy_Contig854.1.g16|Phytanoyl-CoA	EER05322, EER10820	SteCoe_36552	PCAU.43c3d.1.P00820088	PTET.51.1.P0110371, PTET.51.1.P0630145, PTET.51.1.P0730149
OG0001809	TTHERM_00332200, TTHERM_00825650	Contig_18.g565.t1, Contig_36.g800.t1, Contig_55.g651.t1	Eup_Contig12787.g2576.t1	Oxy_Contig12760.0.g61|FAD, Oxy_Contig6513.0.g46|FAD	EER09205	SteCoe_23285, SteCoe_27527	PCAU.43c3d.1.P00540141	PTET.51.1.P1650023, PTET.51.1.P1650024, PTET.51.1.P1680016, PTET.51.1.P1680017
OG0001810	TTHERM_00723110	Contig_3.g1111.t1, Contig_45.g1215.t1, Contig_45.g1238.t1, Contig_7.g1696.t1		Oxy_Contig11034.0.g67|Endomembrane	EEQ98593, EER06841, EER08099, EER09634	SteCoe_17778, SteCoe_25430, SteCoe_27757	PCAU.43c3d.1.P00260158	PTET.51.1.P0660203, PTET.51.1.P0710041
OG0001811	TTHERM_00732590	Contig_22.g1392.t1, Contig_41.g1393.t1, Contig_57.g640.t1	Eup_Contig20157.g9450.t1, Eup_Contig9769.g28844.t1	Oxy_Contig6289.0.g5|eIF-6	EEQ97191, EER03676, EER06447	SteCoe_24344, SteCoe_25085	PCAU.43c3d.1.P00720091	PTET.51.1.P0800122, PTET.51.1.P1380046, PTET.51.1.P1450117
OG0001812	TTHERM_00441810, TTHERM_00821910	Contig_25.g1290.t1	Eup_Contig20001.g9317.t1, Eup_Contig2405.g12861.t1	Oxy_Contig18293.0.g107|Conserved, Oxy_Contig21267.0.g52|Conserved	EEQ97273, EER15582, EER17143	SteCoe_16053, SteCoe_18560	PCAU.43c3d.1.P00370050, PCAU.43c3d.1.P00880071	PTET.51.1.P0180339, PTET.51.1.P0690197
OG0001813	TTHERM_00216171, TTHERM_01144900	Contig_41.g1573.t1, Contig_44.g997.t1, Contig_61.g1372.t1	Eup_Contig15908.g5505.t1, Eup_Contig17925.g7429.t1, Eup_Contig20285.g9568.t1, Eup_Contig23698.g12494.t1	Oxy_Contig18762.0.g76|Protein, Oxy_Contig19223.0.g57|Protein		SteCoe_24013, SteCoe_29146	PCAU.43c3d.1.P00240149	PTET.51.1.P0180197, PTET.51.1.P0440128
OG0001814	TTHERM_00691150	Contig_29.g44.t1, Contig_29.g55.t1, Contig_6.g673.t1	Eup_Contig5454.g24625.t1	Oxy_Contig8497.0.g57|Ubiquitin		SteCoe_12130, SteCoe_2021	PCAU.43c3d.1.P00010481, PCAU.43c3d.1.P00240098	PTET.51.1.P0180145, PTET.51.1.P0510180, PTET.51.1.P0570044, PTET.51.1.P1100049, PTET.51.1.P2040003, PTET.51.1.P2040004
OG0001815	TTHERM_00691170	Contig_10.g914.t1, Contig_33.g1571.t1, Contig_54.g168.t1	Eup_Contig16835.g6411.t1	Oxy_Contig12716.0.g74|DNA, Oxy_Contig18249.0.g47|DNA, Oxy_Contig19882.0.g6|DNA	EER08868, EER14991	SteCoe_12466, SteCoe_2876	PCAU.43c3d.1.P00610098	PTET.51.1.P0690066, PTET.51.1.P0750060, PTET.51.1.P1120023
OG0001816	TTHERM_00760310		Eup_Contig2228.g11156.t1, Eup_Contig26835.g15627.t1, Eup_Contig34023.g22181.t1, Eup_Contig5675.g24838.t1, Eup_Contig7802.g26903.t1, Eup_Contig9217.g28295.t1				PCAU.43c3d.1.P00160103, PCAU.43c3d.1.P00160122, PCAU.43c3d.1.P00160123, PCAU.43c3d.1.P00160124, PCAU.43c3d.1.P00160127, PCAU.43c3d.1.P00320108, PCAU.43c3d.1.P00320109, PCAU.43c3d.1.P00320110	PTET.51.1.P0560051
OG0001817	TTHERM_00316060, TTHERM_00320260, TTHERM_00760510	Contig_19.g1509.t1	Eup_Contig1190.g1821.t1, Eup_Contig34251.g22257.t1	Oxy_Contig376.1.g51|WD, Oxy_Contig4983.0.g15|HIT	EER06777	SteCoe_15354	PCAU.43c3d.1.P00370162, PCAU.43c3d.1.P00420160	PTET.51.1.P0180220, PTET.51.1.P0300317, PTET.51.1.P0430093, PTET.51.1.P0440104
OG0001818	TTHERM_00756470	Contig_43.g406.t1, Contig_43.g407.t1, Contig_43.g408.t1, Contig_43.g411.t1, Contig_43.g459.t1, Contig_43.g465.t1, Contig_43.g467.t1, Contig_43.g474.t1, Contig_55.g373.t1, Contig_55.g374.t1, Contig_55.g375.t1				SteCoe_16965, SteCoe_16967, SteCoe_22309, SteCoe_28681
OG0001819	TTHERM_00836700		Eup_Contig2376.g12557.t1				PCAU.43c3d.1.P00200064, PCAU.43c3d.1.P00470101, PCAU.43c3d.1.P00470131, PCAU.43c3d.1.P00660013, PCAU.43c3d.1.P00730084	PTET.51.1.P0060113, PTET.51.1.P0240118, PTET.51.1.P0340108, PTET.51.1.P0400193, PTET.51.1.P0580149, PTET.51.1.P0620107, PTET.51.1.P0880184, PTET.51.1.P1020178, PTET.51.1.P1020181
OG0001820	TTHERM_00826730	Contig_18.g856.t1, Contig_18.g858.t1, Contig_23.g215.t1, Contig_35.g636.t1, Contig_39.g292.t1, Contig_39.g293.t1, Contig_39.g294.t1, Contig_39.g295.t1, Contig_39.g296.t1, Contig_39.g298.t1, Contig_42.g352.t1, Contig_59.g247.t1, Contig_61.g1205.t1, Contig_61.g924.t1, Contig_7.g1702.t1
OG0001821	TTHERM_00467770, TTHERM_00681750, TTHERM_01087780	Contig_3.g1080.t1, Contig_45.g1255.t1	Eup_Contig9969.g29044.t1			SteCoe_10542, SteCoe_32404	PCAU.43c3d.1.P00070211, PCAU.43c3d.1.P00420045, PCAU.43c3d.1.P00420048, PCAU.43c3d.1.P00420049, PCAU.43c3d.1.P00420050	PTET.51.1.P0210242, PTET.51.1.P0300077, PTET.51.1.P0310199
OG0001822	TTHERM_000688599	Contig_13.g834.t1	Eup_Contig34535.g22349.t1	Oxy_Contig1368.0.g106|LSM, Oxy_Contig4951.0.g71|LSM	EEQ99640, EER02198, EER10193, EER12435	SteCoe_20083	PCAU.43c3d.1.P00500153	PTET.51.1.P0800144, PTET.51.1.P1380074, PTET.51.1.P1450100, PTET.51.1.P1520097, PTET.51.1.P2660001
OG0001823	TTHERM_00688660	Contig_44.g953.t1, Contig_51.g672.t1, Contig_52.g1188.t1	Eup_Contig26689.g15488.t1, Eup_Contig6253.g25383.t1	Oxy_Contig12239.0.g71|WD	EEQ99642, EEQ99940, EER02200, EER12433	SteCoe_21068, SteCoe_31213	PCAU.43c3d.1.P00800067	PTET.51.1.P0930150, PTET.51.1.P1180053
OG0001824	TTHERM_00660130	Contig_20.g11.t1	Eup_Contig17700.g7202.t1	Oxy_Contig16912.0.g89|Protein, Oxy_Contig8762.0.g22|Protein		SteCoe_1238, SteCoe_36642	PCAU.43c3d.1.P00030082, PCAU.43c3d.1.P00270153, PCAU.43c3d.1.P00370039, PCAU.43c3d.1.P00390066	PTET.51.1.P0180294, PTET.51.1.P0200024, PTET.51.1.P0910122, PTET.51.1.P0920141, PTET.51.1.P1340048
OG0001825	TTHERM_00456720, TTHERM_00659030	Contig_25.g675.t1, Contig_29.g150.t1	Eup_Contig5293.g24478.t1	Oxy_Contig12515.0.g31|hypothetical, Oxy_Contig21648.0.g105|hypothetical		SteCoe_32498	PCAU.43c3d.1.P00060309, PCAU.43c3d.1.P00860074, PCAU.43c3d.1.P00930018	PTET.51.1.P0030478, PTET.51.1.P0330207, PTET.51.1.P0450196, PTET.51.1.P1810018, PTET.51.1.P3900001
OG0001826	TTHERM_00670610	Contig_55.g524.t1, Contig_60.g872.t1	Eup_Contig20513.g9773.t1, Eup_Contig9886.g28956.t1	Oxy_Contig11628.0.g85|Regulatory, Oxy_Contig2689.0.g57|Regulatory, Oxy_Contig6719.0.g83|Regulatory		SteCoe_27801, SteCoe_38362, SteCoe_4260, SteCoe_5688	PCAU.43c3d.1.P00650147, PCAU.43c3d.1.P00750102	PTET.51.1.P0930189, PTET.51.1.P1610044
OG0001827	TTHERM_00670590	Contig_22.g1371.t1, Contig_34.g32.t1, Contig_41.g1204.t1, Contig_60.g693.t1	Eup_Contig10768.g710.t1, Eup_Contig22577.g11369.t1	Oxy_Contig716.0.g25|Ubiquitin-conjugating	EEQ98954, EER00118, EER01822	SteCoe_12845, SteCoe_19283	PCAU.43c3d.1.P00230118	PTET.51.1.P1000137, PTET.51.1.P1320026
OG0001828	TTHERM_00670209	Contig_50.g211.t1, Contig_55.g480.t1, Contig_6.g859.t1	Eup_Contig12225.g2105.t1, Eup_Contig33352.g21861.t1, Eup_Contig7579.g26684.t1	Oxy_Contig1451.1.g14|Peptidyl-tRNA	EER05649	SteCoe_17248, SteCoe_21155, SteCoe_22344, SteCoe_34121	PCAU.43c3d.1.P00160182	PTET.51.1.P1270106, PTET.51.1.P1490052
OG0001829	TTHERM_00146200, TTHERM_00442290, TTHERM_00522500, TTHERM_00582280, TTHERM_00583410, TTHERM_00599790, TTHERM_00753470		Eup_Contig14134.g3818.t1, Eup_Contig23306.g12094.t1, Eup_Contig23824.g12633.t1, Eup_Contig29993.g18760.t1	Oxy_Contig15067.0.g63|Putative, Oxy_Contig18091.0.g12|Putative, Oxy_Contig19006.0.g65|Putative, Oxy_Contig21696.0.g20|Putative	EER08660
OG0001830	TTHERM_00459289, TTHERM_00600340	Contig_40.g512.t1, Contig_57.g378.t1	Eup_Contig18015.g7517.t1, Eup_Contig24012.g12823.t1, Eup_Contig32098.g20771.t1, Eup_Contig32437.g21090.t1	Oxy_Contig17813.0.g45|Diacylglycerol, Oxy_Contig41.1.g1|Diacylglycerol	EEQ98749, EER01753	SteCoe_28330	PCAU.43c3d.1.P00380010	PTET.51.1.P0340210, PTET.51.1.P0480087
OG0001831	TTHERM_00600630	Contig_22.g1234.t1, Contig_51.g689.t1, Contig_56.g920.t1		Oxy_Contig1235.1.g124|RNA		SteCoe_15868, SteCoe_21798, SteCoe_26172, SteCoe_30746	PCAU.43c3d.1.P00220023	PTET.51.1.P0040392, PTET.51.1.P0120063, PTET.51.1.P0530108, PTET.51.1.P0670173, PTET.51.1.P0760196, PTET.51.1.P0790070
OG0001832	TTHERM_00622960	Contig_19.g994.t1, Contig_45.g1438.t1, Contig_49.g1256.t1, Contig_57.g75.t1	Eup_Contig18764.g8207.t1	Oxy_Contig11843.0.g52|CHY, Oxy_Contig17254.0.g3|Ring	EER01343	SteCoe_12382	PCAU.43c3d.1.P00080004, PCAU.43c3d.1.P00220158, PCAU.43c3d.1.P03040001	PTET.51.1.P0040322, PTET.51.1.P0530157, PTET.51.1.P1010091
OG0001833	TTHERM_00624400, TTHERM_00624430	Contig_5.g498.t1, Contig_57.g923.t1	Eup_Contig5382.g24556.t1	Oxy_Contig496.1.g83|Metallopeptidase	EEQ98080, EER03436, EER11817	SteCoe_14500, SteCoe_7155	PCAU.43c3d.1.P00360174, PCAU.43c3d.1.P00540128	PTET.51.1.P1630027, PTET.51.1.P1650088, PTET.51.1.P1680065
OG0001834	TTHERM_00624780	Contig_25.g1270.t1, Contig_50.g186.t1, Contig_51.g688.t1, Contig_56.g840.t1	Eup_Contig32477.g21129.t1, Eup_Contig6748.g25874.t1	Oxy_Contig5382.0.g35|Metallopeptidase, Oxy_Contig7932.0.g88|Metallopeptidase	EER03146, EER16799, EER16800	SteCoe_18772, SteCoe_3799	PCAU.43c3d.1.P00370166	PTET.51.1.P1770010
OG0001835	TTHERM_00560000	Contig_34.g176.t1	Eup_Contig16145.g5737.t1, Eup_Contig31990.g20673.t1	Oxy_Contig16632.0.g72|tRNA	EEQ99398, EER00619, EER01787, EER02177, EER10473, EER17316	SteCoe_17823	PCAU.43c3d.1.P00640127	PTET.51.1.P0850165, PTET.51.1.P1420046, PTET.51.1.P1640058
OG0001836	TTHERM_000922911	Contig_12.g319.t1, Contig_57.g178.t1, Contig_7.g1524.t1	Eup_Contig24252.g13066.t1, Eup_Contig32219.g20889.t1, Eup_Contig9933.g29007.t1	Oxy_Contig22462.0.g80|Got1/Sft2-like, Oxy_Contig5361.0.g67|Got1/Sft2-like	EER03424	SteCoe_15762, SteCoe_27565, SteCoe_31238	PCAU.43c3d.1.P00950022	PTET.51.1.P0520085, PTET.51.1.P0600181
OG0001837	TTHERM_00794540	Contig_12.g550.t1, Contig_21.g728.t1	Eup_Contig6547.g25674.t1	Oxy_Contig10687.0.g75|2-oxoacid	EER08496, EER16662	SteCoe_11116, SteCoe_16091, SteCoe_35121	PCAU.43c3d.1.P00010231, PCAU.43c3d.1.P00730135	PTET.51.1.P0340229, PTET.51.1.P0350276, PTET.51.1.P0480066, PTET.51.1.P2080011
OG0001838	TTHERM_000581919, TTHERM_00581930, TTHERM_00581940, TTHERM_00581950, TTHERM_00581959, TTHERM_00581980, TTHERM_00581990, TTHERM_00582000, TTHERM_00582010, TTHERM_00582020, TTHERM_00582030, TTHERM_00582039, TTHERM_00582040, TTHERM_00666170, TTHERM_00666180			Oxy_Contig8212.0.g29|hypothetical
OG0001839	TTHERM_00502240	Contig_20.g213.t1, Contig_46.g121.t1, Contig_58.g1293.t1	Eup_Contig16538.g6124.t1, Eup_Contig16563.g6151.t1, Eup_Contig3265.g21306.t1	Oxy_Contig10252.0.g4|Carbamoyl-phosphate, Oxy_Contig13206.0.0.g47|Carbamoyl-phosphate, Oxy_Contig14882.0.g49|Carbamoyl-phosphate	EER00112	SteCoe_17310, SteCoe_25990	PCAU.43c3d.1.P00140215	PTET.51.1.P0040266, PTET.51.1.P0530213
OG0001840	TTHERM_00339820, TTHERM_00494660	Contig_1.g184.t1, Contig_3.g1300.t1	Eup_Contig31938.g20623.t1, Eup_Contig32393.g21042.t1	Oxy_Contig1092.0.g46|Tetrahydrofolate, Oxy_Contig17257.0.g2|Tetrahydrofolate	EER08693	SteCoe_4719	PCAU.43c3d.1.P00010484, PCAU.43c3d.1.P00550155	PTET.51.1.P0510164, PTET.51.1.P0570060, PTET.51.1.P1470166, PTET.51.1.P1760060
OG0001841	TTHERM_00474480, TTHERM_00526680	Contig_45.g1423.t1, Contig_63.g158.t1	Eup_Contig21113.g10277.t1, Eup_Contig32220.g20891.t1	Oxy_Contig19131.0.g70|ATP, Oxy_Contig442.1.g3|ATP		SteCoe_16272, SteCoe_36752	PCAU.43c3d.1.P00090010, PCAU.43c3d.1.P00950047	PTET.51.1.P0100104, PTET.51.1.P0130303, PTET.51.1.P0190274, PTET.51.1.P0590034
OG0001842	TTHERM_00537110, TTHERM_00537120, TTHERM_00537150	Contig_13.g863.t1, Contig_28.g1001.t1, Contig_50.g230.t1, Contig_59.g199.t1	Eup_Contig11863.g1783.t1, Eup_Contig18559.g8024.t1, Eup_Contig19204.g8597.t1, Eup_Contig19867.g9193.t1, Eup_Contig4144156.g23160.t1, Eup_Contig4144336.g23336.t1, Eup_Contig9932.g29006.t1			SteCoe_19853, SteCoe_21416
OG0001843	TTHERM_00721540	Contig_3.g1076.t1, Contig_3.g1094.t1, Contig_45.g1613.t1, Contig_49.g1245.t1, Contig_51.g703.t1, Contig_59.g112.t1, Contig_59.g113.t1	Eup_Contig13704.g3386.t1, Eup_Contig15087.g4717.t1, Eup_Contig27009.g15801.t1, Eup_Contig414458.g23561.t1	Oxy_Contig16006.0.g36|von, Oxy_Contig18043.0.g89|von		SteCoe_14598, SteCoe_4240
OG0001844	TTHERM_00185540, TTHERM_00185830, TTHERM_00292050, TTHERM_00583400, TTHERM_00652550, TTHERM_00652580, TTHERM_00652590, TTHERM_00721670, TTHERM_00835150, TTHERM_00835180, TTHERM_00835190, TTHERM_00835200, TTHERM_00835210, TTHERM_00977670, TTHERM_00977680, TTHERM_01009910
OG0001845	TTHERM_00056140, TTHERM_00721810	Contig_51.g772.t1	Eup_Contig8474.g27584.t1	Oxy_Contig21385.0.g17|tRNA	EER01724, EER04568, EER11551, EER17268	SteCoe_29543, SteCoe_8444	PCAU.43c3d.1.P00210034, PCAU.43c3d.1.P00600019	PTET.51.1.P0540123, PTET.51.1.P1270130, PTET.51.1.P1490032
OG0001846	TTHERM_00115422, TTHERM_00564430	Contig_4.g93.t1, Contig_44.g748.t1	Eup_Contig5406.g24578.t1, Eup_Contig7117.g26236.t1, Eup_Contig8727.g27832.t1	Oxy_Contig11312.0.g75|Kinesin, Oxy_Contig17786.0.g87|Kinesin	EER08222, EER20495	SteCoe_19725, SteCoe_37119	PCAU.43c3d.1.P00230023	PTET.51.1.P1230053, PTET.51.1.P1440114
OG0001847	TTHERM_000530399	Contig_5.g581.t1, Contig_5.g582.t1	Eup_Contig13147.g2847.t1, Eup_Contig27742.g16512.t1, Eup_Contig33768.g22071.t1, Eup_Contig33910.g22132.t1	Oxy_Contig22375.0.g58|Cystatin	EER19631	SteCoe_35782, SteCoe_37198	PCAU.43c3d.1.P00440085, PCAU.43c3d.1.P00700102, PCAU.43c3d.1.P00700103	PTET.51.1.P0550140, PTET.51.1.P1080048
OG0001848	TTHERM_00218980, TTHERM_00467540	Contig_43.g439.t1	Eup_Contig28387.g17169.t1	Oxy_Contig621.0.g49|GC-rich	EER12186, EER16297	SteCoe_1140, SteCoe_7926	PCAU.43c3d.1.P00620165, PCAU.43c3d.1.P00840030	PTET.51.1.P0500285, PTET.51.1.P0960147, PTET.51.1.P1060038, PTET.51.1.P1070029, PTET.51.1.P1550123
OG0001849	TTHERM_00444520	Contig_22.g1317.t1, Contig_58.g1249.t1, Contig_7.g1345.t1	Eup_Contig22258.g11144.t1, Eup_Contig29085.g17851.t1	Oxy_Contig14424.0.g90|Polycystin, Oxy_Contig15165.0.1.g63|Polycystin, Oxy_Contig20239.0.0.g40|hypothetical		SteCoe_14777, SteCoe_17358, SteCoe_18784, SteCoe_20273	PCAU.43c3d.1.P00460096	PTET.51.1.P0130157, PTET.51.1.P0820147
OG0001850	TTHERM_00420010	Contig_28.g1232.t1	Eup_Contig29478.g18229.t1	Oxy_Contig10619.0.g41|HD, Oxy_Contig12531.0.g31|Protein, Oxy_Contig1360.0.g112|HD, Oxy_Contig14765.0.g89|HD, Oxy_Contig16460.0.g95|hypothetical, Oxy_Contig2458.0.g33|hypothetical, Oxy_Contig9980.0.g83|HD	EER01060	SteCoe_23199, SteCoe_31146, SteCoe_7970	PCAU.43c3d.1.P00890087	PTET.51.1.P1710023
OG0001851	TTHERM_00037210, TTHERM_00298220, TTHERM_00420480	Contig_20.g64.t1, Contig_55.g551.t1			EER00316, EER00319, EER08311	SteCoe_19683	PCAU.43c3d.1.P00120231, PCAU.43c3d.1.P00160125, PCAU.43c3d.1.P00740057	PTET.51.1.P0160129, PTET.51.1.P0580028, PTET.51.1.P1050175, PTET.51.1.P1600120
OG0001852	TTHERM_00476750		Eup_Contig6359.g25483.t1, Eup_Contig6781.g25906.t1	Oxy_Contig13522.0.g75|MORN, Oxy_Contig9923.0.g3|MORN			PCAU.43c3d.1.P00030083, PCAU.43c3d.1.P00050266, PCAU.43c3d.1.P00690120	PTET.51.1.P0020087, PTET.51.1.P0130378, PTET.51.1.P0190331, PTET.51.1.P0200025, PTET.51.1.P0290296, PTET.51.1.P0410265, PTET.51.1.P0670242, PTET.51.1.P1560100
OG0001853	TTHERM_00487030	Contig_13.g803.t1, Contig_57.g137.t1, Contig_59.g161.t1	Eup_Contig4144159.g23162.t1	Oxy_Contig17963.0.g107|Thymidine, Oxy_Contig20698.0.g67|Thymidine, Oxy_Contig5512.0.g31|Thymidine		SteCoe_16333, SteCoe_2829, SteCoe_38173	PCAU.43c3d.1.P00630087	PTET.51.1.P1030104, PTET.51.1.P1480099, PTET.51.1.P1600086, PTET.51.1.P1720045
OG0001854	TTHERM_00486600	Contig_19.g978.t1	Eup_Contig19551.g8905.t1, Eup_Contig31766.g20442.t1, Eup_Contig8094.g27197.t1	Oxy_Contig19406.0.0.g75|Dynein	EEQ97138, EER02961, EER02962, EER11220	SteCoe_16405, SteCoe_217	PCAU.43c3d.1.P00020159	PTET.51.1.P0310285, PTET.51.1.P0310286, PTET.51.1.P1830019
OG0001855	TTHERM_000441849, TTHERM_00452020	Contig_25.g1150.t1	Eup_Contig10252.g249.t1, Eup_Contig7383.g26497.t1, Eup_Contig8658.g27769.t1	Oxy_Contig13895.0.g82|Transmembrane, Oxy_Contig15925.0.g51|Transmembrane, Oxy_Contig341.1.g3|Transmembrane, Oxy_Contig5492.0.g83|Transmembrane		SteCoe_17922, SteCoe_4000	PCAU.43c3d.1.P00760100, PCAU.43c3d.1.P00840080	PTET.51.1.P0450300, PTET.51.1.P1340134
OG0001856	TTHERM_00113100, TTHERM_00442120, TTHERM_00717770	Contig_20.g279.t1, Contig_27.g153.t1, Contig_8.g280.t1	Eup_Contig19609.g8959.t1, Eup_Contig20013.g9326.t1, Eup_Contig20041.g9349.t1			SteCoe_12257, SteCoe_37976, SteCoe_3926	PCAU.43c3d.1.P00740068	PTET.51.1.P0550218, PTET.51.1.P1050109, PTET.51.1.P1080139
OG0001857	TTHERM_00410130	Contig_28.g1141.t1, Contig_8.g201.t1		Oxy_Contig18025.0.g12|Ubiquitin-2, Oxy_Contig21612.0.g68|Ubiquitin-2	EER05006, EER12866, EER18514	SteCoe_12443, SteCoe_19343	PCAU.43c3d.1.P00090059	PTET.51.1.P0170084, PTET.51.1.P0350263, PTET.51.1.P0370038, PTET.51.1.P0490204, PTET.51.1.P0940163
OG0001858	TTHERM_00348080		Eup_Contig1569.g5294.t1, Eup_Contig22483.g11298.t1, Eup_Contig2426.g13073.t1, Eup_Contig9330.g28405.t1	Oxy_Contig1061.0.g86|hypothetical, Oxy_Contig18429.0.g113|hypothetical		SteCoe_21655, SteCoe_27396, SteCoe_37719, SteCoe_37720, SteCoe_38519, SteCoe_38520, SteCoe_8746	PCAU.43c3d.1.P00880015	PTET.51.1.P1120156
OG0001859	TTHERM_000954319, TTHERM_00899550, TTHERM_00994360, TTHERM_01280640		Eup_Contig19762.g9093.t1	Oxy_Contig10279.0.g8|WD, Oxy_Contig14125.0.g27|WD	EEQ97656, EER03694	SteCoe_18799, SteCoe_5928	PCAU.43c3d.1.P00180212, PCAU.43c3d.1.P00210026	PTET.51.1.P0010484, PTET.51.1.P0080403, PTET.51.1.P0560111
OG0001860	TTHERM_000332209, TTHERM_00046890			Oxy_Contig10137.0.g96|Homeodomain-like, Oxy_Contig17771.0.g41|Helix-turn-helix			PCAU.43c3d.1.P00140127, PCAU.43c3d.1.P00570016, PCAU.43c3d.1.P00760108, PCAU.43c3d.1.P00960008	PTET.51.1.P0070398, PTET.51.1.P0110384, PTET.51.1.P0120137, PTET.51.1.P0530193, PTET.51.1.P1060118, PTET.51.1.P1090041, PTET.51.1.P1150159, PTET.51.1.P1200017
OG0001861	TTHERM_00339610	Contig_55.g460.t1, Contig_6.g956.t1	Eup_Contig2293.g11718.t1, Eup_Contig40021.g22933.t1	Oxy_Contig1778.0.g7|Proteasome/cyclosome, Oxy_Contig7554.0.g32|Proteasome/cyclosome	EER03135, EER07112, EER07356, EER19507	SteCoe_14790, SteCoe_31003	PCAU.43c3d.1.P00410084	PTET.51.1.P0880044, PTET.51.1.P1240020
OG0001862	TTHERM_00039050, TTHERM_00334360	Contig_31.g794.t1, Contig_61.g1391.t1	Eup_Contig13614.g3300.t1, Eup_Contig990.g28971.t1	Oxy_Contig13428.0.0.g78|short, Oxy_Contig7920.0.g38|short	EER05070	SteCoe_1558, SteCoe_25031, SteCoe_3706, SteCoe_37489	PCAU.43c3d.1.P00520102	PTET.51.1.P1160140, PTET.51.1.P1330021
OG0001863	TTHERM_00302050, TTHERM_00312870, TTHERM_00316210, TTHERM_00572180	Contig_12.g526.t1, Contig_44.g885.t1	Eup_Contig8825.g27917.t1	Oxy_Contig12097.0.g107|MAPEG, Oxy_Contig14558.0.g60|MAPEG, Oxy_Contig17368.0.g55|MAPEG, Oxy_Contig17448.0.g12|MAPEG, Oxy_Contig18073.0.g46|MAPEG, Oxy_Contig20237.0.g31|MAPEG, Oxy_Contig21489.0.g14|MAPEG, Oxy_Contig22182.0.g89|MAPEG, Oxy_Contig509.0.g54|MAPEG
OG0001864	TTHERM_000318619	Contig_11.g1282.t1, Contig_13.g904.t1, Contig_40.g652.t1	Eup_Contig11902.g1824.t1	Oxy_Contig19961.0.g52|Inositol, Oxy_Contig20579.0.g80|Inositol, Oxy_Contig21581.0.g112|Inositol, Oxy_Contig21839.0.1.g86|Inositol, Oxy_Contig22207.0.g78|Inositol, Oxy_Contig3720.0.g4|Inositol	EER03218		PCAU.43c3d.1.P00450078	PTET.51.1.P0990069, PTET.51.1.P1280117, PTET.51.1.P1470100
OG0001865	TTHERM_00220940, TTHERM_00316880						PCAU.43c3d.1.P00070135, PCAU.43c3d.1.P00450106, PCAU.43c3d.1.P00480118, PCAU.43c3d.1.P00480119, PCAU.43c3d.1.P00480120, PCAU.43c3d.1.P00700028	PTET.51.1.P0170001, PTET.51.1.P0400302, PTET.51.1.P0850169, PTET.51.1.P0960024, PTET.51.1.P1110012, PTET.51.1.P1110112, PTET.51.1.P1420051, PTET.51.1.P1640062
OG0001866	TTHERM_00316170, TTHERM_00770760	Contig_3.g1167.t1, Contig_45.g1294.t1	Eup_Contig16822.g6397.t1, Eup_Contig6997.g26126.t1	Oxy_Contig1022.1.g100|Exportin, Oxy_Contig13261.0.g87|Importin-beta, Oxy_Contig3407.0.1.g48|Exportin		SteCoe_27335, SteCoe_36007	PCAU.43c3d.1.P00250099	PTET.51.1.P0020333, PTET.51.1.P0200195, PTET.51.1.P0220138, PTET.51.1.P0320161
OG0001867	TTHERM_000295087	Contig_20.g256.t1	Eup_Contig18.g7501.t1, Eup_Contig18180.g7681.t1, Eup_Contig18570.g8033.t1, Eup_Contig6208.g25339.t1	Oxy_Contig13039.0.g106|CLN3, Oxy_Contig252.1.g15|CLN3	EER16015	SteCoe_26036, SteCoe_27980, SteCoe_5832, SteCoe_5833, SteCoe_5834	PCAU.43c3d.1.P00190110	PTET.51.1.P0540077
OG0001868	TTHERM_00286780	Contig_56.g1142.t1, Contig_57.g817.t1, Contig_58.g1394.t1	Eup_Contig21689.g10733.t1, Eup_Contig21689.g10734.t1, Eup_Contig22607.g11401.t1, Eup_Contig22607.g11402.t1, Eup_Contig25583.g14431.t1, Eup_Contig3129.g19947.t1, Eup_Contig414482.g23589.t1	Oxy_Contig20587.0.g91|DUSP, Oxy_Contig862.0.g11|Zinc	EER19783	SteCoe_4141, SteCoe_770
OG0001869	TTHERM_000782169, TTHERM_000783189, TTHERM_000783218, TTHERM_000783219, TTHERM_00782110, TTHERM_00782120, TTHERM_00782140, TTHERM_00782150, TTHERM_00782170, TTHERM_00783190, TTHERM_00783210, TTHERM_00783220, TTHERM_00784240, TTHERM_00784250, TTHERM_00784260, TTHERM_00784270
OG0001870	TTHERM_00322950, TTHERM_00361842	Contig_19.g1347.t1, Contig_19.g1348.t1, Contig_19.g1349.t1, Contig_19.g1350.t1, Contig_19.g1351.t1, Contig_19.g1352.t1, Contig_6.g1025.t1, Contig_6.g1027.t1, Contig_6.g1028.t1				SteCoe_1436	PCAU.43c3d.1.P02840001	PTET.51.1.P0320162, PTET.51.1.P1780004, PTET.51.1.P2990001
OG0001871	TTHERM_00155370, TTHERM_00219330	Contig_4.g151.t1	Eup_Contig9953.g29027.t1	Oxy_Contig15830.0.0.g44|Domain, Oxy_Contig3886.0.0.g25|Domain, Oxy_Contig9872.0.1.g12|Domain		SteCoe_19134, SteCoe_21268, SteCoe_32808, SteCoe_7765	PCAU.43c3d.1.P00440117, PCAU.43c3d.1.P00780006	PTET.51.1.P1160061, PTET.51.1.P1220022, PTET.51.1.P1330096
OG0001872	TTHERM_00239150	Contig_2.g411.t1	Eup_Contig11.g941.t1, Eup_Contig142.g3878.t1, Eup_Contig1541.g5029.t1, Eup_Contig19685.g9026.t1	Oxy_Contig22624.0.g44|Carbon-nitrogen	EER06825, EER08113	SteCoe_19812, SteCoe_23985, SteCoe_9480	PCAU.43c3d.1.P00590077, PCAU.43c3d.1.P00590078	PTET.51.1.P1140006, PTET.51.1.P1220008
OG0001873	TTHERM_00241520	Contig_13.g861.t1, Contig_39.g179.t1, Contig_4.g192.t1	Eup_Contig28106.g16883.t1	Oxy_Contig15922.0.g52|WD, Oxy_Contig8458.0.g71|WD		SteCoe_19130, SteCoe_22849, SteCoe_24854, SteCoe_3489, SteCoe_5717, SteCoe_7769	PCAU.43c3d.1.P00160021	PTET.51.1.P0520045, PTET.51.1.P0600233
OG0001874	TTHERM_000313079, TTHERM_00241670, TTHERM_00572120	Contig_21.g644.t1, Contig_6.g662.t1	Eup_Contig17717.g7220.t1	Oxy_Contig10839.0.g25|Ring, Oxy_Contig3773.0.g83|Ring, Oxy_Contig704.1.g84|Ring		SteCoe_10651, SteCoe_14271	PCAU.43c3d.1.P00120195, PCAU.43c3d.1.P00270012, PCAU.43c3d.1.P00410142	PTET.51.1.P0050005, PTET.51.1.P0920161
OG0001875	TTHERM_00242580, TTHERM_00313730, TTHERM_01018420, TTHERM_01018450	Contig_48.g788.t1, Contig_48.g789.t1, Contig_51.g870.t1, Contig_55.g571.t1	Eup_Contig31617.g20292.t1, Eup_Contig32858.g21509.t1	Oxy_Contig17198.0.g2|Sir2, Oxy_Contig19063.0.g74|Sir2	EER08606	SteCoe_10597, SteCoe_25187, SteCoe_35721
OG0001876	TTHERM_00633150	Contig_19.g1150.t1, Contig_41.g1538.t1, Contig_56.g1100.t1	Eup_Contig4144536.g23544.t1		EER11516, EER19848	SteCoe_30284	PCAU.43c3d.1.P00060147, PCAU.43c3d.1.P00810101	PTET.51.1.P0190146, PTET.51.1.P0690084, PTET.51.1.P0750083, PTET.51.1.P1120052, PTET.51.1.P1260060, PTET.51.1.P1390093
OG0001877	TTHERM_00148900	Contig_10.g678.t1, Contig_28.g844.t1, Contig_41.g1425.t1, Contig_49.g1246.t1, Contig_49.g1284.t1		Oxy_Contig14846.0.g8|Zinc, Oxy_Contig607.1.g96|Zinc		SteCoe_13184, SteCoe_18256, SteCoe_24973	PCAU.43c3d.1.P00950037	PTET.51.1.P0130296, PTET.51.1.P0190264, PTET.51.1.P0200079, PTET.51.1.P1560055
OG0001878	TTHERM_01623882, TTHERM_01624890	Contig_22.g1372.t1	Eup_Contig12658.g2466.t1	Oxy_Contig12329.0.g23|tRNA	EER02723, EER03868, EER05980	SteCoe_12513, SteCoe_3673, SteCoe_7755	PCAU.43c3d.1.P00030270, PCAU.43c3d.1.P00620088	PTET.51.1.P0960118, PTET.51.1.P1060068, PTET.51.1.P1400151
OG0001879	TTHERM_00138430	Contig_13.g961.t1, Contig_27.g121.t1	Eup_Contig15827.g5427.t1	Oxy_Contig903.1.g86|Sec23/Sec24	EEQ97475, EER11407, EER17285, EER18536, EER18959		PCAU.43c3d.1.P00610030	PTET.51.1.P0320118, PTET.51.1.P0320119, PTET.51.1.P0690016, PTET.51.1.P0750012, PTET.51.1.P1850022
OG0001880	TTHERM_00131180, TTHERM_00138280	Contig_1.g112.t1, Contig_28.g1014.t1, Contig_49.g1236.t1	Eup_Contig7964.g27066.t1	Oxy_Contig1090.0.g48|BRO1-like	EER06204, EER16121	SteCoe_21840, SteCoe_25476, SteCoe_26540, SteCoe_36692	PCAU.43c3d.1.P00110022	PTET.51.1.P0170110, PTET.51.1.P0490173
OG0001881	TTHERM_00138080	Contig_10.g936.t1, Contig_8.g89.t1	Eup_Contig8036.g27139.t1	Oxy_Contig11749.0.g117|Fibrillarin, Oxy_Contig12985.0.g16|Fibrillarin	EER04725, EER06156, EER18635	SteCoe_19427, SteCoe_34908	PCAU.43c3d.1.P00210024	PTET.51.1.P0560110, PTET.51.1.P0580083, PTET.51.1.P1270077, PTET.51.1.P1490078
OG0001882	TTHERM_00043770, TTHERM_00136050, TTHERM_01181990	Contig_55.g407.t1		Oxy_Contig17760.0.g107|Melibiase, Oxy_Contig19465.0.g67|Melibiase, Oxy_Contig20670.0.g98|Melibiase, Oxy_Contig21315.0.g79|Melibiase, Oxy_Contig22009.0.g99|Melibiase, Oxy_Contig70.1.g38|Melibiase	EEQ98011	SteCoe_1541, SteCoe_21874, SteCoe_31138	PCAU.43c3d.1.P00340167	PTET.51.1.P0420107
OG0001883	TTHERM_00571980, TTHERM_00641240	Contig_22.g1382.t1, Contig_36.g922.t1, Contig_51.g941.t1	Eup_Contig11374.g1308.t1, Eup_Contig7521.g26630.t1	Oxy_Contig898.1.g80|Histidine		SteCoe_1989, SteCoe_23529, SteCoe_591	PCAU.43c3d.1.P00030185, PCAU.43c3d.1.P00260145	PTET.51.1.P0610263, PTET.51.1.P0890070, PTET.51.1.P1190051
OG0001884	TTHERM_00857880	Contig_12.g231.t1, Contig_13.g1033.t1, Contig_39.g329.t1, Contig_42.g276.t1, Contig_44.g1016.t1	Eup_Contig7233.g26350.t1	Oxy_Contig1956.0.g14|RNA	EEQ99669	SteCoe_12582, SteCoe_3039, SteCoe_32078, SteCoe_5455, SteCoe_8702	PCAU.43c3d.1.P00080311	PTET.51.1.P0770040
OG0001885	TTHERM_00077170	Contig_25.g943.t1, Contig_40.g835.t1	Eup_Contig24087.g12899.t1	Oxy_Contig7958.0.1.g71|Ulp1	EEQ97599, EEQ99913, EER06727	SteCoe_18357	PCAU.43c3d.1.P00380109, PCAU.43c3d.1.P00930095	PTET.51.1.P0340155, PTET.51.1.P0480139, PTET.51.1.P1500066, PTET.51.1.P1650055, PTET.51.1.P1680045
OG0001886	TTHERM_00594210	Contig_18.g694.t1	Eup_Contig17406.g6940.t1, Eup_Contig28105.g16882.t1	Oxy_Contig15498.0.g41|RNA, Oxy_Contig4094.0.g73|RNA	EER20196	SteCoe_20921, SteCoe_28674, SteCoe_31311, SteCoe_747	PCAU.43c3d.1.P00530141	PTET.51.1.P0640164, PTET.51.1.P0670068, PTET.51.1.P0760092, PTET.51.1.P0790161
OG0001887	TTHERM_00264940, TTHERM_00264950	Contig_23.g303.t1	Eup_Contig31548.g20210.t1, Eup_Contig5465.g24634.t1	Oxy_Contig20957.0.g98|Gtr1/RagA	EEQ98406, EEQ98507, EER04062, EER10389, EER14019	SteCoe_32310, SteCoe_32554	PCAU.43c3d.1.P00350227, PCAU.43c3d.1.P00350228	PTET.51.1.P0020294
OG0001888	TTHERM_00637530	Contig_20.g492.t1, Contig_8.g210.t1		Oxy_Contig10117.0.g15|Heat	EER11320	SteCoe_13462, SteCoe_17006, SteCoe_29464, SteCoe_32070, SteCoe_37756, SteCoe_4068	PCAU.43c3d.1.P00550064	PTET.51.1.P0740070, PTET.51.1.P1280144, PTET.51.1.P1470124, PTET.51.1.P1590088
OG0001889	TTHERM_00194830	Contig_19.g1024.t1, Contig_24.g466.t1, Contig_31.g811.t1, Contig_56.g1008.t1	Eup_Contig25484.g14336.t1	Oxy_Contig18135.0.g70|Nucleotidyltransferase, Oxy_Contig20783.0.g104|Ankyrin		SteCoe_1569, SteCoe_26936, SteCoe_37125	PCAU.43c3d.1.P00700060, PCAU.43c3d.1.P00700061	PTET.51.1.P0550161, PTET.51.1.P0550162, PTET.51.1.P1080075
OG0001890	TTHERM_00195890	Contig_45.g1136.t1, Contig_6.g1202.t1	Eup_Contig17318.g6857.t1, Eup_Contig23627.g12417.t1, Eup_Contig24504.g13321.t1	Oxy_Contig21163.0.g41|DnaJ	EER15317	SteCoe_1856, SteCoe_24666, SteCoe_9749	PCAU.43c3d.1.P00360150, PCAU.43c3d.1.P00620073	PTET.51.1.P0960107, PTET.51.1.P1000042, PTET.51.1.P1320109
OG0001891	TTHERM_00196140, TTHERM_00377270	Contig_45.g1155.t1, Contig_5.g276.t1	Eup_Contig14982.g4609.t1, Eup_Contig24991.g13846.t1	Oxy_Contig12504.0.g89|hypothetical, Oxy_Contig17991.0.g8|hypothetical, Oxy_Contig21501.0.g66|TATA, Oxy_Contig22007.0.g108|hypothetical		SteCoe_14283, SteCoe_16269, SteCoe_20485, SteCoe_23505, SteCoe_23506, SteCoe_27451
OG0001892	TTHERM_00070730	Contig_36.g897.t1	Eup_Contig10102.g101.t1, Eup_Contig32415.g21065.t1, Eup_Contig8051.g27154.t1	Oxy_Contig10400.0.g78|AAA, Oxy_Contig1367.1.g33|AAA, Oxy_Contig14712.0.g76|AAA, Oxy_Contig92.1.g70|AAA	EEQ99305, EER03942, EER04389, EER06055	SteCoe_32920	PCAU.43c3d.1.P00020275	PTET.51.1.P0600097
OG0001893	TTHERM_00046260	Contig_2.g558.t1	Eup_Contig13201.g2895.t1, Eup_Contig27749.g16515.t1	Oxy_Contig21983.0.g52|MBOAT_	EEQ97445, EEQ97451, EEQ97453, EEQ97454, EER02103, EER12274	SteCoe_29767, SteCoe_35547	PCAU.43c3d.1.P00070195	PTET.51.1.P0210122, PTET.51.1.P0360174
OG0001894	TTHERM_00049080	Contig_54.g106.t1	Eup_Contig26771.g15564.t1, Eup_Contig6113.g25256.t1	Oxy_Contig18136.0.g67|Structure-specific, Oxy_Contig22582.0.g104|Structure-specific	EER07769, EER15936	SteCoe_32663, SteCoe_35967, SteCoe_36161	PCAU.43c3d.1.P00030119, PCAU.43c3d.1.P00730044	PTET.51.1.P0340178, PTET.51.1.P0610125, PTET.51.1.P0610231
OG0001895	TTHERM_00357060	Contig_1.g227.t1, Contig_20.g497.t1, Contig_23.g234.t1, Contig_25.g1032.t1	Eup_Contig1256.g2385.t1, Eup_Contig15297.g4912.t1, Eup_Contig25689.g14524.t1, Eup_Contig28216.g17001.t1	Oxy_Contig10051.0.g107|Predicted, Oxy_Contig13402.0.g76|Predicted		SteCoe_12577, SteCoe_18045, SteCoe_23265, SteCoe_23852, SteCoe_29264
OG0001896	TTHERM_00037050	Contig_35.g588.t1, Contig_61.g962.t1	Eup_Contig16769.g6348.t1, Eup_Contig32305.g20975.t1, Eup_Contig6629.g25755.t1	Oxy_Contig5123.0.g61|TCP-1/cpn60	EER00269	SteCoe_14430, SteCoe_17398, SteCoe_25688	PCAU.43c3d.1.P00080041	PTET.51.1.P0210111, PTET.51.1.P0360184, PTET.51.1.P0460175, PTET.51.1.P1010158
OG0001897	TTHERM_00035620	Contig_12.g183.t1, Contig_28.g1033.t1, Contig_30.g586.t1, Contig_57.g47.t1, Contig_8.g197.t1	Eup_Contig15460.g5078.t1, Eup_Contig18968.g8388.t1, Eup_Contig19538.g8890.t1, Eup_Contig30762.g19476.t1	Oxy_Contig9132.0.1.g83|Mitochondrial		SteCoe_18024, SteCoe_37155, SteCoe_8917	PCAU.43c3d.1.P00490068	PTET.51.1.P0040048
OG0001898	TTHERM_00030440	Contig_23.g63.t1, Contig_48.g864.t1	Eup_Contig20397.g9669.t1	Oxy_Contig18398.0.g12|Proteasome	EEQ97827, EER00587, EER01233, EER04730, EER06152, EER15495	SteCoe_31259, SteCoe_7264	PCAU.43c3d.1.P00010434	PTET.51.1.P0400252, PTET.51.1.P1660061
OG0001899	TTHERM_00672260						PCAU.43c3d.1.P00190099, PCAU.43c3d.1.P00310198, PCAU.43c3d.1.P00310199, PCAU.43c3d.1.P00310200, PCAU.43c3d.1.P00320081, PCAU.43c3d.1.P00350076, PCAU.43c3d.1.P00350077, PCAU.43c3d.1.P00520020, PCAU.43c3d.1.P00520033	PTET.51.1.P0020320, PTET.51.1.P0390144, PTET.51.1.P0390256, PTET.51.1.P0720029, PTET.51.1.P0720032, PTET.51.1.P1740001
OG0001900	TTHERM_00601850	Contig_30.g332.t1, Contig_61.g980.t1, Contig_9.g497.t1	Eup_Contig16883.g6455.t1, Eup_Contig5444.g24616.t1, Eup_Contig6054.g25209.t1	Oxy_Contig16000.0.g33|hypothetical		SteCoe_13744, SteCoe_31370, SteCoe_31503	PCAU.43c3d.1.P00560167	PTET.51.1.P0770011, PTET.51.1.P0810204, PTET.51.1.P0900202, PTET.51.1.P0940010
OG0001901	TTHERM_00835350, TTHERM_00835380	Contig_23.g292.t1, Contig_25.g752.t1, Contig_29.g60.t1	Eup_Contig6456.g25584.t1	Oxy_Contig11766.0.0.g78|Ubiquitin	EEQ98926, EER03334, EER03524, EER09080, EER09164	SteCoe_23853	PCAU.43c3d.1.P00050136	PTET.51.1.P0140033, PTET.51.1.P0420297
OG0001902	TTHERM_01188350		Eup_Contig11332.g1271.t1, Eup_Contig15635.g5241.t1, Eup_Contig17955.g7460.t1, Eup_Contig23244.g12028.t1, Eup_Contig23783.g12583.t1, Eup_Contig3366.g22025.t1	Oxy_Contig10160.0.g1|SRF-type, Oxy_Contig16171.0.g56|SRF-type			PCAU.43c3d.1.P00270184, PCAU.43c3d.1.P00350100	PTET.51.1.P0020129, PTET.51.1.P0910116, PTET.51.1.P0920134, PTET.51.1.P1290061, PTET.51.1.P1570057
OG0001903	TTHERM_00225780	Contig_22.g1370.t1, Contig_41.g1496.t1, Contig_51.g774.t1	Eup_Contig31591.g20261.t1	Oxy_Contig17384.0.g48|Adaptin	EER19715, EER19716	SteCoe_36388, SteCoe_4653, SteCoe_615, SteCoe_616	PCAU.43c3d.1.P00950021	PTET.51.1.P0270092, PTET.51.1.P0600183, PTET.51.1.P1370066
OG0001904	TTHERM_01332110	Contig_32.g1045.t1, Contig_60.g601.t1, Contig_7.g1262.t1	Eup_Contig11097.g1039.t1, Eup_Contig17965.g7466.t1, Eup_Contig25174.g14025.t1	Oxy_Contig1412.0.g47|Mur, Oxy_Contig719.1.g106|Mur	EER08329, EER19425	SteCoe_20823, SteCoe_29404	PCAU.43c3d.1.P00100089, PCAU.43c3d.1.P00100090	PTET.51.1.P0090162
OG0001905	TTHERM_00013360	Contig_23.g55.t1, Contig_48.g868.t1	Eup_Contig1605.g5647.t1, Eup_Contig23370.g12154.t1	Oxy_Contig13627.0.g25|Ankyrin		SteCoe_19479, SteCoe_26380, SteCoe_30287, SteCoe_39336	PCAU.43c3d.1.P00370009, PCAU.43c3d.1.P00730004	PTET.51.1.P0270138, PTET.51.1.P0340140, PTET.51.1.P1080002, PTET.51.1.P1370023
OG0001906	TTHERM_00013290	Contig_36.g692.t1, Contig_54.g269.t1	Eup_Contig32188.g20862.t1, Eup_Contig7950.g27051.t1, Eup_Contig8361.g27467.t1	Oxy_Contig21398.0.g83|Ubiquitin		SteCoe_19487, SteCoe_24399, SteCoe_24450, SteCoe_27531	PCAU.43c3d.1.P00530161, PCAU.43c3d.1.P00640003	PTET.51.1.P0670218, PTET.51.1.P1660003, PTET.51.1.P1860015
OG0001907	TTHERM_00010970				EER02301, EER02302, EER05941, EER06708, EER07611, EER08195, EER11003, EER11908, EER14027, EER16666, EER19064, EER19891, EER19892, EER20530, EER20531
OG0001908	TTHERM_00388400	Contig_12.g76.t1, Contig_36.g727.t1, Contig_43.g562.t1	Eup_Contig16.g5596.t1, Eup_Contig26355.g15167.t1	Oxy_Contig10946.0.g53|Glucokinase, Oxy_Contig20441.0.g87|Glucokinase	EER15917	SteCoe_11301, SteCoe_27776, SteCoe_27777, SteCoe_4233	PCAU.43c3d.1.P00520027	PTET.51.1.P0540173, PTET.51.1.P0720145
OG0001909	TTHERM_00388620		Eup_Contig1554.g5152.t1				PCAU.43c3d.1.P00050025, PCAU.43c3d.1.P00350040, PCAU.43c3d.1.P00460131, PCAU.43c3d.1.P00560160, PCAU.43c3d.1.P00670014	PTET.51.1.P0140063, PTET.51.1.P0220060, PTET.51.1.P0290029, PTET.51.1.P0410013, PTET.51.1.P0420281, PTET.51.1.P0670013, PTET.51.1.P0760032, PTET.51.1.P0810208, PTET.51.1.P0940007
OG0001910		Contig_1.g115.t1, Contig_17.g355.t1, Contig_20.g151.t1, Contig_46.g171.t1, Contig_7.g1634.t1, Contig_7.g1641.t1				SteCoe_17178, SteCoe_1825, SteCoe_27897, SteCoe_28799, SteCoe_29277, SteCoe_33341, SteCoe_5332, SteCoe_7742, SteCoe_7801, SteCoe_8677
OG0001911		Contig_1.g328.t1, Contig_2.g798.t1, Contig_27.g460.t1, Contig_3.g1348.t1, Contig_7.g1359.t1	Eup_Contig19642.g8990.t1		EER09928	SteCoe_12734, SteCoe_21255, SteCoe_23091, SteCoe_23346, SteCoe_25888, SteCoe_31181, SteCoe_7020, SteCoe_9666, SteCoe_9952
OG0001912		Contig_13.g1025.t1, Contig_2.g473.t1, Contig_41.g1188.t1, Contig_59.g109.t1, Contig_6.g744.t1		Oxy_Contig102.1.g84|hypothetical		SteCoe_11919, SteCoe_12618, SteCoe_16536, SteCoe_27796, SteCoe_28026, SteCoe_29941, SteCoe_30099, SteCoe_35405, SteCoe_7303, SteCoe_9733
OG0001913		Contig_3.g1202.t1	Eup_Contig21279.g10420.t1, Eup_Contig34300.g22270.t1	Oxy_Contig5569.0.g51|EF	EER03580, EER07082, EER15087, EER17842	SteCoe_10108, SteCoe_18337	PCAU.43c3d.1.P00070215, PCAU.43c3d.1.P00810119	PTET.51.1.P0460024, PTET.51.1.P0750200, PTET.51.1.P1010032, PTET.51.1.P1120173
OG0001914		Contig_4.g45.t1, Contig_4.g46.t1, Contig_4.g53.t1, Contig_4.g54.t1, Contig_4.g56.t1, Contig_4.g57.t1, Contig_40.g484.t1, Contig_44.g713.t1, Contig_44.g717.t1, Contig_44.g718.t1, Contig_5.g504.t1, Contig_5.g505.t1, Contig_7.g1782.t1				SteCoe_33048, SteCoe_33252	PCAU.43c3d.1.P00500161
OG0001915		Contig_12.g355.t1, Contig_19.g1141.t1, Contig_41.g1270.t1, Contig_57.g425.t1, Contig_6.g997.t1	Eup_Contig14466.g4128.t1	Oxy_Contig21331.0.g60|SPRY		SteCoe_11994, SteCoe_18777, SteCoe_22577, SteCoe_32762, SteCoe_6308, SteCoe_8514	PCAU.43c3d.1.P00370152	PTET.51.1.P0430106, PTET.51.1.P1770006
OG0001916		Contig_11.g1424.t1, Contig_20.g159.t1, Contig_27.g628.t1, Contig_33.g1554.t1, Contig_59.g104.t1, Contig_6.g1006.t1		Oxy_Contig3015.0.g79|hypothetical		SteCoe_15481, SteCoe_25508, SteCoe_33757, SteCoe_35138	PCAU.43c3d.1.P00120131	PTET.51.1.P0100211, PTET.51.1.P0590145, PTET.51.1.P1090120, PTET.51.1.P1200116
OG0001917		Contig_13.g673.t1, Contig_20.g61.t1, Contig_22.g1514.t1, Contig_51.g611.t1, Contig_7.g1569.t1	Eup_Contig26864.g15654.t1	Oxy_Contig21368.0.g34|Protein		SteCoe_10060, SteCoe_11946, SteCoe_11947, SteCoe_14344, SteCoe_14742, SteCoe_25704, SteCoe_37059, SteCoe_37170, SteCoe_693
OG0001918		Contig_20.g339.t1, Contig_20.g511.t1, Contig_35.g491.t1, Contig_38.g1593.t1, Contig_44.g945.t1, Contig_45.g1465.t1, Contig_55.g590.t1, Contig_60.g435.t1, Contig_63.g189.t1, Contig_7.g1694.t1				SteCoe_14592, SteCoe_17716, SteCoe_24183, SteCoe_26610, SteCoe_35255, SteCoe_9534
OG0001919		Contig_42.g72.t1, Contig_8.g26.t1, Contig_9.g340.t1	Eup_Contig1971.g9043.t1, Eup_Contig25643.g14485.t1, Eup_Contig26741.g15531.t1		EEQ98657, EER02850, EER16449	SteCoe_11337, SteCoe_16799, SteCoe_19618, SteCoe_2406, SteCoe_24515, SteCoe_26640, SteCoe_27465
OG0001920		Contig_13.g1187.t1, Contig_17.g172.t1, Contig_17.g173.t1, Contig_17.g174.t1, Contig_17.g175.t1, Contig_17.g176.t1, Contig_17.g177.t1, Contig_17.g178.t1, Contig_17.g180.t1, Contig_17.g183.t1, Contig_17.g184.t1, Contig_17.g186.t1, Contig_20.g373.t1, Contig_41.g1516.t1, Contig_57.g231.t1, Contig_8.g62.t1
OG0001921		Contig_35.g547.t1, Contig_8.g243.t1	Eup_Contig10991.g932.t1, Eup_Contig15245.g4868.t1, Eup_Contig209.g10103.t1, Eup_Contig23438.g12222.t1, Eup_Contig24178.g12992.t1, Eup_Contig28140.g16921.t1	Oxy_Contig11987.0.g44|IQ, Oxy_Contig1245.0.g89|IQ, Oxy_Contig13169.0.g82|IQ, Oxy_Contig15823.0.g83|Bypass, Oxy_Contig19082.0.g53|IQ, Oxy_Contig7636.0.g22|IQ, Oxy_Contig7921.0.g39|hypothetical		SteCoe_2948
OG0001922		Contig_28.g1187.t1, Contig_28.g697.t1, Contig_30.g614.t1, Contig_30.g615.t1, Contig_30.g618.t1, Contig_30.g619.t1, Contig_30.g621.t1, Contig_30.g622.t1, Contig_30.g624.t1, Contig_30.g627.t1, Contig_30.g629.t1, Contig_9.g515.t1, Contig_9.g516.t1, Contig_9.g517.t1, Contig_9.g524.t1, Contig_9.g525.t1
OG0001923		Contig_10.g712.t1, Contig_22.g1168.t1, Contig_39.g361.t1, Contig_50.g123.t1, Contig_50.g347.t1, Contig_58.g1045.t1	Eup_Contig11220.g1158.t1, Eup_Contig1713.g6688.t1	Oxy_Contig14338.0.g61|PX, Oxy_Contig1827.0.g70|PX		SteCoe_23971, SteCoe_24102, SteCoe_2739, SteCoe_33402, SteCoe_36155, SteCoe_4952
OG0001924		Contig_11.g1157.t1, Contig_18.g627.t1, Contig_25.g985.t1, Contig_35.g457.t1, Contig_40.g805.t1, Contig_49.g1026.t1, Contig_50.g352.t1, Contig_61.g1316.t1	Eup_Contig18875.g8304.t1	Oxy_Contig17690.0.g28|Ring, Oxy_Contig21866.0.g10|Ring, Oxy_Contig2969.0.g13|Ring, Oxy_Contig3298.0.g70|Ring		SteCoe_17172, SteCoe_25406, SteCoe_2854
OG0001925		Contig_12.g276.t1, Contig_33.g1453.t1, Contig_50.g294.t1, Contig_61.g1244.t1			EER18461	SteCoe_12404, SteCoe_28609, SteCoe_3622, SteCoe_4028, SteCoe_5429	PCAU.43c3d.1.P00340168, PCAU.43c3d.1.P00590005	PTET.51.1.P0140268, PTET.51.1.P0390040, PTET.51.1.P0420106, PTET.51.1.P0560222
OG0001926		Contig_13.g913.t1, Contig_24.g605.t1, Contig_34.g79.t1	Eup_Contig26968.g15762.t1, Eup_Contig27127.g15926.t1	Oxy_Contig17614.0.g88|Inosine-uridine		SteCoe_1666	PCAU.43c3d.1.P00170124, PCAU.43c3d.1.P00410145, PCAU.43c3d.1.P00660114	PTET.51.1.P0070290, PTET.51.1.P0110281, PTET.51.1.P0580164, PTET.51.1.P0880022, PTET.51.1.P1240006, PTET.51.1.P6000001
OG0001927		Contig_14.g1301.t1, Contig_16.g97.t1, Contig_20.g434.t1, Contig_63.g103.t1	Eup_Contig16179.g5770.t1, Eup_Contig24683.g13519.t1, Eup_Contig26946.g15741.t1, Eup_Contig7975.g27077.t1	Oxy_Contig13158.0.g73|Nematode, Oxy_Contig15835.0.1.g50|hypothetical, Oxy_Contig18229.0.g7|Calcium, Oxy_Contig21747.0.0.g12|Poxvirus, Oxy_Contig22125.0.g40|hypothetical		SteCoe_35504	PCAU.43c3d.1.P00300065	PTET.51.1.P0120026
OG0001928		Contig_17.g202.t1, Contig_17.g203.t1, Contig_63.g232.t1, Contig_63.g356.t1				SteCoe_11150, SteCoe_14275, SteCoe_168, SteCoe_19749, SteCoe_19878, SteCoe_19879, SteCoe_22529, SteCoe_24341, SteCoe_24968, SteCoe_34054, SteCoe_5005, SteCoe_5006
OG0001929		Contig_20.g303.t1, Contig_46.g35.t1	Eup_Contig10271.g265.t1, Eup_Contig8770.g27865.t1	Oxy_Contig15496.0.g43|Tctex-1	EER03748, EER10177, EER12173	SteCoe_12938, SteCoe_19048, SteCoe_36805	PCAU.43c3d.1.P00340074	PTET.51.1.P0140154, PTET.51.1.P0290139, PTET.51.1.P0410126, PTET.51.1.P0420199
OG0001930		Contig_20.g445.t1, Contig_33.g1367.t1, Contig_38.g1112.t1, Contig_42.g349.t1, Contig_59.g249.t1, Contig_60.g558.t1				SteCoe_11434, SteCoe_12607, SteCoe_14232, SteCoe_19200, SteCoe_21763, SteCoe_24374, SteCoe_25209, SteCoe_2788, SteCoe_32372, SteCoe_5870
OG0001931		Contig_21.g988.t1, Contig_31.g730.t1, Contig_34.g264.t1, Contig_50.g502.t1	Eup_Contig15869.g5464.t1, Eup_Contig16598.g6185.t1, Eup_Contig25443.g14300.t1	Oxy_Contig479.1.g60|EF-hand, Oxy_Contig7170.0.g56|EF-hand		SteCoe_12185, SteCoe_20054, SteCoe_20979, SteCoe_2359, SteCoe_24502, SteCoe_5866, SteCoe_8015
OG0001932		Contig_27.g638.t1, Contig_37.g1046.t1, Contig_37.g1048.t1, Contig_37.g1049.t1, Contig_37.g1050.t1, Contig_41.g1004.t1, Contig_41.g1045.t1, Contig_41.g1046.t1, Contig_41.g1048.t1, Contig_43.g399.t1, Contig_43.g400.t1, Contig_43.g401.t1, Contig_43.g402.t1, Contig_60.g712.t1, Contig_60.g713.t1, Contig_60.g716.t1
OG0001933		Contig_27.g642.t1, Contig_28.g1170.t1, Contig_59.g239.t1, Contig_61.g1106.t1	Eup_Contig15956.g5555.t1, Eup_Contig17069.g6631.t1, Eup_Contig23363.g12147.t1, Eup_Contig29220.g17991.t1, Eup_Contig7709.g26813.t1	Oxy_Contig1277.1.g52|KIAA1430, Oxy_Contig8781.0.0.g95|KIAA1430		SteCoe_10680, SteCoe_23443, SteCoe_36717, SteCoe_39561, SteCoe_7262
OG0001934		Contig_31.g667.t1, Contig_31.g812.t1				SteCoe_11699, SteCoe_11887, SteCoe_14195, SteCoe_15220, SteCoe_15959, SteCoe_19412, SteCoe_19513, SteCoe_21978, SteCoe_23840, SteCoe_29911, SteCoe_30799, SteCoe_34313, SteCoe_6574, SteCoe_7471
OG0001935		Contig_40.g633.t1	Eup_Contig12171.g2061.t1	Oxy_Contig11483.0.g52|Ankyrin, Oxy_Contig11483.0.g53|hypothetical, Oxy_Contig5710.0.g12|Ankyrin	EER10936		PCAU.43c3d.1.P00320067, PCAU.43c3d.1.P00520057, PCAU.43c3d.1.P00920014	PTET.51.1.P0090114, PTET.51.1.P0260087, PTET.51.1.P0270020, PTET.51.1.P0520022, PTET.51.1.P0540092, PTET.51.1.P0720086, PTET.51.1.P1370132
OG0001936		Contig_41.g1622.t1		Oxy_Contig11928.0.g18|Arginase, Oxy_Contig12260.0.g102|Arginase, Oxy_Contig1343.1.g2|Arginase, Oxy_Contig7314.0.1.g34|Arginase	EER00946, EER09483	SteCoe_12050, SteCoe_36511, SteCoe_4214, SteCoe_7391	PCAU.43c3d.1.P00740111	PTET.51.1.P0550264, PTET.51.1.P1080177, PTET.51.1.P1210143, PTET.51.1.P1210144
OG0001937			Eup_Contig11652.g1579.t1, Eup_Contig14472.g4132.t1, Eup_Contig19834.g9160.t1, Eup_Contig2046.g9724.t1, Eup_Contig2046.g9725.t1, Eup_Contig2046.g9726.t1, Eup_Contig22912.g11703.t1, Eup_Contig24338.g13151.t1, Eup_Contig25326.g14187.t1, Eup_Contig25985.g14820.t1, Eup_Contig25985.g14821.t1, Eup_Contig29058.g17823.t1, Eup_Contig29058.g17824.t1, Eup_Contig30410.g19134.t1, Eup_Contig30481.g19203.t1, Eup_Contig30785.g19498.t1
OG0001938			Eup_Contig11645.g1572.t1, Eup_Contig12249.g2120.t1, Eup_Contig134.g3094.t1, Eup_Contig13741.g3425.t1, Eup_Contig19210.g8604.t1, Eup_Contig22005.g10966.t1, Eup_Contig22306.g11179.t1, Eup_Contig30036.g18808.t1, Eup_Contig30227.g18991.t1, Eup_Contig31328.g19980.t1, Eup_Contig318.g20477.t1, Eup_Contig32833.g21488.t1, Eup_Contig4144207.g23204.t1, Eup_Contig7768.g26866.t1, Eup_Contig8869.g27956.t1, Eup_Contig9553.g28627.t1
OG0001939			Eup_Contig10340.g330.t1, Eup_Contig10965.g905.t1, Eup_Contig14343.g4012.t1, Eup_Contig14727.g4365.t1, Eup_Contig17979.g7480.t1, Eup_Contig18806.g8242.t1, Eup_Contig18837.g8271.t1, Eup_Contig24650.g13485.t1, Eup_Contig25325.g14186.t1, Eup_Contig26662.g15461.t1, Eup_Contig30869.g19578.t1, Eup_Contig30969.g19675.t1, Eup_Contig32965.g21605.t1, Eup_Contig4144496.g23507.t1, Eup_Contig4375.g23774.t1, Eup_Contig821.g27314.t1
OG0001940			Eup_Contig10354.g344.t1, Eup_Contig10637.g585.t1, Eup_Contig11942.g1859.t1, Eup_Contig13451.g3142.t1, Eup_Contig18628.g8088.t1, Eup_Contig21317.g10446.t1, Eup_Contig21928.g10911.t1, Eup_Contig21928.g10912.t1, Eup_Contig25344.g14203.t1, Eup_Contig29642.g18399.t1, Eup_Contig30143.g18920.t1, Eup_Contig30887.g19596.t1, Eup_Contig31411.g20062.t1, Eup_Contig32112.g20789.t1, Eup_Contig4768.g24047.t1, Eup_Contig95.g28572.t1
OG0001941			Eup_Contig11263.g1203.t1, Eup_Contig1495.g4577.t1, Eup_Contig15125.g4749.t1, Eup_Contig17324.g6862.t1, Eup_Contig17324.g6863.t1, Eup_Contig18384.g7864.t1, Eup_Contig18597.g8059.t1, Eup_Contig18976.g8395.t1, Eup_Contig19085.g8498.t1, Eup_Contig25349.g14206.t1, Eup_Contig26553.g15360.t1, Eup_Contig29600.g18353.t1, Eup_Contig29801.g18568.t1, Eup_Contig33061.g21686.t1, Eup_Contig855.g27660.t1, Eup_Contig9514.g28588.t1
OG0001942			Eup_Contig13028.g2755.t1, Eup_Contig14372.g4046.t1, Eup_Contig15642.g5248.t1, Eup_Contig16140.g5734.t1, Eup_Contig20069.g9372.t1, Eup_Contig22259.g11145.t1, Eup_Contig22303.g11176.t1, Eup_Contig22629.g11427.t1, Eup_Contig25061.g13914.t1, Eup_Contig26522.g15322.t1, Eup_Contig2669.g15489.t1, Eup_Contig27076.g15871.t1, Eup_Contig2931.g18067.t1, Eup_Contig29411.g18174.t1, Eup_Contig31478.g20137.t1, Eup_Contig7107.g26225.t1
OG0001943			Eup_Contig10344.g334.t1, Eup_Contig10344.g335.t1, Eup_Contig10458.g435.t1, Eup_Contig11920.g1841.t1, Eup_Contig12649.g2458.t1, Eup_Contig2481.g13648.t1, Eup_Contig2481.g13649.t1, Eup_Contig25580.g14430.t1, Eup_Contig2628.g15107.t1, Eup_Contig30573.g19297.t1, Eup_Contig30696.g19414.t1, Eup_Contig31006.g19710.t1, Eup_Contig33027.g21661.t1, Eup_Contig33915.g22136.t1, Eup_Contig8578.g27688.t1, Eup_Contig942.g28490.t1
OG0001944			Eup_Contig10245.g240.t1, Eup_Contig12414.g2265.t1, Eup_Contig12421.g2269.t1, Eup_Contig12843.g2616.t1, Eup_Contig13109.g2816.t1, Eup_Contig1633.g5919.t1, Eup_Contig20726.g9956.t1, Eup_Contig20829.g10048.t1, Eup_Contig21092.g10263.t1, Eup_Contig21102.g10271.t1, Eup_Contig33507.g21936.t1, Eup_Contig33611.g21995.t1, Eup_Contig33710.g22045.t1, Eup_Contig33816.g22095.t1, Eup_Contig33831.g22100.t1, Eup_Contig33872.g22119.t1
OG0001945			Eup_Contig13541.g3232.t1, Eup_Contig1522.g4848.t1, Eup_Contig1723.g6778.t1, Eup_Contig17416.g6949.t1, Eup_Contig18128.g7628.t1, Eup_Contig26073.g14910.t1, Eup_Contig26683.g15481.t1, Eup_Contig27123.g15920.t1, Eup_Contig29508.g18261.t1, Eup_Contig29590.g18344.t1, Eup_Contig29917.g18681.t1, Eup_Contig32800.g21454.t1, Eup_Contig33642.g22015.t1, Eup_Contig4015.g22943.t1, Eup_Contig4525.g23871.t1, Eup_Contig4810.g24075.t1
OG0001946			Eup_Contig11772.g1689.t1, Eup_Contig11965.g1881.t1, Eup_Contig12572.g2394.t1, Eup_Contig12650.g2460.t1, Eup_Contig13067.g2789.t1, Eup_Contig13791.g3472.t1, Eup_Contig21365.g10482.t1, Eup_Contig21532.g10616.t1, Eup_Contig22104.g11042.t1, Eup_Contig2721.g16009.t1, Eup_Contig30091.g18869.t1, Eup_Contig31137.g19820.t1, Eup_Contig32049.g20728.t1, Eup_Contig3420.g22242.t1, Eup_Contig3742.g22710.t1, Eup_Contig4330.g23749.t1
OG0001947			Eup_Contig15386.g5004.t1, Eup_Contig24107.g12917.t1, Eup_Contig24920.g13767.t1, Eup_Contig27883.g16656.t1, Eup_Contig3960.g22896.t1, Eup_Contig4250.g23685.t1, Eup_Contig8422.g27528.t1, Eup_Contig8524.g27639.t1, Eup_Contig9019.g28090.t1, Eup_Contig9037.g28112.t1	Oxy_Contig11145.0.g34|MORN, Oxy_Contig13753.0.g60|MORN, Oxy_Contig15195.0.g3|MORN, Oxy_Contig15195.0.g4|MORN, Oxy_Contig19563.0.g77|MORN, Oxy_Contig8501.0.g57|MORN
OG0001948			Eup_Contig10944.g881.t1, Eup_Contig11888.g1809.t1, Eup_Contig18993.g8411.t1, Eup_Contig23330.g12116.t1, Eup_Contig23887.g12697.t1, Eup_Contig27489.g16266.t1, Eup_Contig29104.g17871.t1, Eup_Contig29279.g18042.t1, Eup_Contig30884.g19593.t1, Eup_Contig31331.g19983.t1, Eup_Contig32737.g21395.t1, Eup_Contig4144105.g23110.t1, Eup_Contig4144282.g23283.t1, Eup_Contig4144388.g23389.t1, Eup_Contig9779.g28856.t1	Oxy_Contig18057.0.g101|Magnesium
OG0001949			Eup_Contig14036.g3717.t1, Eup_Contig19240.g8627.t1, Eup_Contig19240.g8628.t1, Eup_Contig25448.g14302.t1, Eup_Contig26056.g14891.t1, Eup_Contig26056.g14893.t1, Eup_Contig29171.g17950.t1, Eup_Contig29853.g18620.t1, Eup_Contig30448.g19167.t1, Eup_Contig30841.g19551.t1, Eup_Contig30841.g19552.t1, Eup_Contig31496.g20154.t1, Eup_Contig32630.g21290.t1, Eup_Contig32850.g21504.t1	Oxy_Contig14738.0.g107|Domain, Oxy_Contig515.1.g107|hypothetical
OG0001950			Eup_Contig13647.g3331.t1, Eup_Contig18444.g7922.t1, Eup_Contig2374.g12536.t1, Eup_Contig24860.g13702.t1, Eup_Contig2579.g14615.t1, Eup_Contig27634.g16409.t1, Eup_Contig27771.g16537.t1, Eup_Contig28611.g17396.t1, Eup_Contig28726.g17499.t1, Eup_Contig29423.g18185.t1, Eup_Contig30145.g18922.t1, Eup_Contig30149.g18926.t1, Eup_Contig30210.g18978.t1, Eup_Contig3517.g22493.t1, Eup_Contig35661.g22554.t1, Eup_Contig5007.g24213.t1
OG0001951			Eup_Contig18631.g8093.t1, Eup_Contig24968.g13821.t1, Eup_Contig32116.g20793.t1, Eup_Contig32786.g21439.t1	Oxy_Contig1169.0.g63|Histidine, Oxy_Contig13685.0.g13|Histidine, Oxy_Contig16751.0.g71|Histidine, Oxy_Contig18062.0.g110|Histidine, Oxy_Contig19153.0.g88|Histidine, Oxy_Contig19544.0.g17|Histidine, Oxy_Contig20636.0.g109|Histidine, Oxy_Contig2166.0.g49|Histidine, Oxy_Contig4898.0.g105|Histidine, Oxy_Contig6789.0.g99|Histidine, Oxy_Contig7295.0.g91|Histidine, Oxy_Contig8222.0.g25|Histidine
OG0001952			Eup_Contig12120.g2020.t1, Eup_Contig12120.g2021.t1, Eup_Contig17077.g6637.t1, Eup_Contig18121.g7621.t1, Eup_Contig18231.g7724.t1, Eup_Contig26360.g15172.t1, Eup_Contig26563.g15371.t1, Eup_Contig29949.g18709.t1, Eup_Contig374.g22708.t1, Eup_Contig5754.g24922.t1, Eup_Contig597.g25132.t1, Eup_Contig597.g25133.t1, Eup_Contig8585.g27694.t1, Eup_Contig9429.g28498.t1, Eup_Contig9429.g28499.t1, Eup_Contig9432.g28502.t1
OG0001953			Eup_Contig24412.g13225.t1, Eup_Contig27308.g16086.t1, Eup_Contig9539.g28614.t1	Oxy_Contig11606.0.g33|hypothetical, Oxy_Contig393.1.g74|Cullin			PCAU.43c3d.1.P00100036, PCAU.43c3d.1.P00190020, PCAU.43c3d.1.P00240073, PCAU.43c3d.1.P00660051	PTET.51.1.P0180261, PTET.51.1.P0390159, PTET.51.1.P0440068, PTET.51.1.P0650082, PTET.51.1.P1270014, PTET.51.1.P1350020, PTET.51.1.P1490127
OG0001954			Eup_Contig16645.g6230.t1, Eup_Contig21379.g10495.t1, Eup_Contig24765.g13603.t1, Eup_Contig2484.g13678.t1, Eup_Contig27428.g16207.t1, Eup_Contig27701.g16473.t1, Eup_Contig28156.g16939.t1, Eup_Contig28983.g17749.t1, Eup_Contig3303.g21664.t1, Eup_Contig3507.g22474.t1, Eup_Contig5850.g25014.t1, Eup_Contig9782.g28859.t1	Oxy_Contig14751.0.g103|hypothetical, Oxy_Contig17135.0.g61|hypothetical, Oxy_Contig523.1.g117|hypothetical, Oxy_Contig5892.0.g20|hypothetical
OG0001955			Eup_Contig2183.g10837.t1, Eup_Contig22845.g11642.t1, Eup_Contig23155.g11937.t1, Eup_Contig23816.g12621.t1, Eup_Contig24722.g13560.t1, Eup_Contig2587.g14706.t1, Eup_Contig26466.g15272.t1, Eup_Contig28464.g17246.t1, Eup_Contig29976.g18737.t1, Eup_Contig29995.g18762.t1, Eup_Contig30721.g19438.t1, Eup_Contig31056.g19755.t1, Eup_Contig4171.g23623.t1, Eup_Contig5081.g24276.t1, Eup_Contig5399.g24569.t1, Eup_Contig5758.g24926.t1
OG0001956			Eup_Contig14203.g3883.t1, Eup_Contig16356.g5947.t1, Eup_Contig379.g22749.t1, Eup_Contig6956.g26082.t1, Eup_Contig7727.g26827.t1	Oxy_Contig20832.0.g19|Homeodomain-like			PCAU.43c3d.1.P00420065, PCAU.43c3d.1.P00560031, PCAU.43c3d.1.P00850024	PTET.51.1.P0100101, PTET.51.1.P0150241, PTET.51.1.P0250219, PTET.51.1.P0300167, PTET.51.1.P0310096, PTET.51.1.P0590031, PTET.51.1.P1140127
OG0001957			Eup_Contig10214.g207.t1, Eup_Contig11021.g964.t1, Eup_Contig15024.g4658.t1, Eup_Contig18394.g7875.t1, Eup_Contig22011.g10971.t1, Eup_Contig22148.g11068.t1, Eup_Contig26742.g15532.t1, Eup_Contig26777.g15568.t1, Eup_Contig2884.g17601.t1, Eup_Contig2887.g17635.t1, Eup_Contig29003.g17770.t1, Eup_Contig30596.g19318.t1, Eup_Contig319.g20580.t1, Eup_Contig33120.g21726.t1, Eup_Contig3314.g21741.t1, Eup_Contig960.g28674.t1
OG0001958			Eup_Contig10800.g744.t1, Eup_Contig12105.g2010.t1, Eup_Contig14688.g4324.t1, Eup_Contig1632.g5911.t1, Eup_Contig17341.g6877.t1, Eup_Contig17641.g7149.t1, Eup_Contig28935.g17695.t1, Eup_Contig29479.g18230.t1, Eup_Contig30103.g18883.t1, Eup_Contig31627.g20302.t1, Eup_Contig31837.g20516.t1, Eup_Contig32121.g20799.t1, Eup_Contig5813.g24975.t1, Eup_Contig6274.g25401.t1, Eup_Contig8677.g27787.t1, Eup_Contig9529.g28603.t1
OG0001959			Eup_Contig25464.g14318.t1, Eup_Contig29886.g18654.t1	Oxy_Contig11620.0.g106|hypothetical, Oxy_Contig18350.0.g55|Photosystem, Oxy_Contig20171.0.g39|hypothetical, Oxy_Contig4406.0.g110|hypothetical	EEQ98090, EEQ98091, EEQ98092, EER10523		PCAU.43c3d.1.P00110016	PTET.51.1.P0170219, PTET.51.1.P0350152, PTET.51.1.P0370152, PTET.51.1.P0490070, PTET.51.1.P1790034
OG0001960				Oxy_Contig13414.0.g84|hypothetical, Oxy_Contig18359.0.g48|hypothetical, Oxy_Contig18528.0.g3|hypothetical, Oxy_Contig18984.0.g92|Ninjurin, Oxy_Contig3566.0.g12|hypothetical, Oxy_Contig4899.0.g104|Quinolinate, Oxy_Contig5042.0.g101|hypothetical, Oxy_Contig5228.0.0.g46|hypothetical, Oxy_Contig5438.0.g59|Sin3, Oxy_Contig6614.0.g72|Quinolinate, Oxy_Contig6699.0.g93|hypothetical, Oxy_Contig6837.0.g66|hypothetical, Oxy_Contig8653.0.g9|hypothetical, Oxy_Contig9409.0.g31|hypothetical, Oxy_Contig941.0.g9|Quinolinate, Oxy_Contig966.1.g33|hypothetical
OG0001961				Oxy_Contig10498.0.g39|Protein, Oxy_Contig1157.0.g29|hypothetical, Oxy_Contig13307.0.0.g97|hypothetical, Oxy_Contig13683.0.g11|Protein, Oxy_Contig15611.0.g38|Protein, Oxy_Contig15968.0.g56|hypothetical, Oxy_Contig15968.0.g57|hypothetical, Oxy_Contig16627.0.g58|hypothetical, Oxy_Contig181.0.g22|hypothetical, Oxy_Contig21009.0.g88|hypothetical, Oxy_Contig3220.0.g18|hypothetical, Oxy_Contig3485.0.g61|Protein, Oxy_Contig5792.0.g5|hypothetical, Oxy_Contig6867.0.g16|hypothetical, Oxy_Contig8736.0.g9|hypothetical, Oxy_Contig942.1.g2|hypothetical
OG0001962				Oxy_Contig10337.0.g49|hypothetical, Oxy_Contig10630.0.g82|hypothetical, Oxy_Contig1247.0.g86|hypothetical, Oxy_Contig13087.0.g97|hypothetical, Oxy_Contig13131.0.g6|hypothetical, Oxy_Contig16410.0.g52|hypothetical, Oxy_Contig16489.0.g44|hypothetical, Oxy_Contig16755.0.g74|hypothetical, Oxy_Contig1917.0.g82|hypothetical, Oxy_Contig19579.0.g30|hypothetical, Oxy_Contig2636.0.g65|Putative, Oxy_Contig504.0.g50|hypothetical, Oxy_Contig5151.0.g105|hypothetical, Oxy_Contig5151.0.g106|Putative, Oxy_Contig5838.0.g108|hypothetical, Oxy_Contig6419.0.g92|Putative
OG0001963				Oxy_Contig13733.0.1.g83|L-lysine, Oxy_Contig1432.0.g80|Tetratricopeptide, Oxy_Contig14919.0.1.g46|Protein, Oxy_Contig16105.0.g13|HRDC, Oxy_Contig1619.0.g55|E7, Oxy_Contig1808.0.g13|Tail-tube, Oxy_Contig20877.0.0.g76|hypothetical, Oxy_Contig2352.0.g78|HalX, Oxy_Contig3275.0.g43|hypothetical, Oxy_Contig3519.0.g29|Tetratricopeptide, Oxy_Contig3814.0.g87|EF, Oxy_Contig4010.0.g85|Tetratricopeptide, Oxy_Contig5380.0.g36|Protein, Oxy_Contig7383.0.g56|Tetratricopeptide, Oxy_Contig7572.0.1.g79|hypothetical, Oxy_Contig8675.0.g67|Cell
OG0001964					EEQ97570, EEQ98244, EER01207, EER03052, EER04964, EER04997, EER10432, EER11055, EER12888, EER13914, EER14272, EER16593, EER16752, EER16756, EER18649, EER20288
OG0001965					EEQ98815, EEQ99577, EER00623, EER04735, EER04744, EER04745, EER04746, EER04750, EER09431, EER11500, EER13097, EER14500, EER14512, EER14513, EER14514, EER20105
OG0001966					EEQ98488, EER00167, EER01132, EER01180, EER02647, EER05180, EER05409, EER05614, EER07563, EER08876, EER10016, EER13118, EER13314, EER13827, EER14661, EER20005
OG0001967					EEQ98733, EEQ99063, EER02248, EER03067, EER04136, EER08044, EER09335, EER11204, EER13126, EER13343, EER14024, EER14810, EER16337, EER17854, EER18092, EER19768
OG0001968					EEQ97121, EEQ98613, EEQ99449, EER00590, EER04896, EER06172, EER06858, EER07215, EER08086, EER09738, EER10709, EER15616, EER16304, EER16362, EER18571, EER19637
OG0001969					EEQ98658, EEQ99382, EER00006, EER00007, EER00603, EER00606, EER01514, EER08033, EER08740, EER08782, EER09424, EER10592, EER14033, EER14664, EER15799, EER16797
OG0001970					EEQ97548, EEQ97549, EEQ97722, EER00375, EER06232, EER09300, EER09339, EER09733, EER12637, EER13912, EER14267, EER14270, EER14472, EER14474, EER16616, EER16617
OG0001971						SteCoe_1097, SteCoe_1098, SteCoe_18224, SteCoe_33287, SteCoe_33288, SteCoe_35106, SteCoe_37232, SteCoe_37233, SteCoe_37234, SteCoe_37237, SteCoe_37923, SteCoe_38888, SteCoe_39120, SteCoe_6586, SteCoe_7921, SteCoe_7922
OG0001972						SteCoe_12632, SteCoe_12633, SteCoe_12634, SteCoe_12635, SteCoe_12636, SteCoe_26606, SteCoe_26607, SteCoe_3216, SteCoe_3217, SteCoe_3218, SteCoe_3219, SteCoe_6142, SteCoe_6143, SteCoe_6144, SteCoe_6145, SteCoe_6146
OG0001973						SteCoe_11747, SteCoe_11748, SteCoe_12216, SteCoe_16525, SteCoe_18395, SteCoe_19491, SteCoe_19501, SteCoe_26678, SteCoe_26771, SteCoe_30451, SteCoe_3277, SteCoe_3278, SteCoe_35338, SteCoe_8946, SteCoe_9875, SteCoe_9876
OG0001974						SteCoe_12358, SteCoe_12360, SteCoe_12361, SteCoe_14399, SteCoe_15295, SteCoe_15296, SteCoe_15297, SteCoe_25072, SteCoe_25073, SteCoe_25074, SteCoe_25075, SteCoe_25076, SteCoe_4886, SteCoe_4887, SteCoe_4888, SteCoe_4889
OG0001975						SteCoe_10114, SteCoe_10115, SteCoe_10116, SteCoe_14866, SteCoe_15291, SteCoe_15293, SteCoe_20763, SteCoe_25336, SteCoe_29307, SteCoe_32882, SteCoe_34633, SteCoe_34809, SteCoe_37846, SteCoe_38202, SteCoe_38401, SteCoe_38846
OG0001976							PCAU.43c3d.1.P00140149, PCAU.43c3d.1.P00550100, PCAU.43c3d.1.P00620036, PCAU.43c3d.1.P00730057	PTET.51.1.P0120130, PTET.51.1.P0280159, PTET.51.1.P0340169, PTET.51.1.P0480124, PTET.51.1.P0530184, PTET.51.1.P0630080, PTET.51.1.P0730084, PTET.51.1.P0960082, PTET.51.1.P0970016, PTET.51.1.P1060102, PTET.51.1.P1070082, PTET.51.1.P1550068
OG0001977							PCAU.43c3d.1.P00400108, PCAU.43c3d.1.P00800113, PCAU.43c3d.1.P00800114, PCAU.43c3d.1.P00800115, PCAU.43c3d.1.P00910016, PCAU.43c3d.1.P00910017, PCAU.43c3d.1.P00910018, PCAU.43c3d.1.P00910019	PTET.51.1.P0120042, PTET.51.1.P0930051, PTET.51.1.P1090111, PTET.51.1.P1090112, PTET.51.1.P1090115, PTET.51.1.P1200101, PTET.51.1.P1420008, PTET.51.1.P1640003
OG0001978								PTET.51.1.P0510207, PTET.51.1.P0510222, PTET.51.1.P1060180, PTET.51.1.P1220150, PTET.51.1.P1220152, PTET.51.1.P1220153, PTET.51.1.P1260001, PTET.51.1.P1430030, PTET.51.1.P1430107, PTET.51.1.P1430110, PTET.51.1.P1430115, PTET.51.1.P1620129, PTET.51.1.P1810001, PTET.51.1.P1810007, PTET.51.1.P1810010, PTET.51.1.P1810013
OG0001979								PTET.51.1.P0410115, PTET.51.1.P0470003, PTET.51.1.P0890016, PTET.51.1.P1100113, PTET.51.1.P1390047, PTET.51.1.P1410092, PTET.51.1.P1410093, PTET.51.1.P1410094, PTET.51.1.P1410095, PTET.51.1.P1410098, PTET.51.1.P1410101, PTET.51.1.P1410102, PTET.51.1.P1670032, PTET.51.1.P1670038, PTET.51.1.P1670039, PTET.51.1.P1670040
OG0001980	TTHERM_00471810, TTHERM_00753300	Contig_14.g1216.t1		Oxy_Contig16569.0.g19|Protein, Oxy_Contig5218.0.g43|Protein	EEQ99053, EER12671	SteCoe_14823, SteCoe_7667	PCAU.43c3d.1.P00170195, PCAU.43c3d.1.P00860038	PTET.51.1.P0240198, PTET.51.1.P0330277, PTET.51.1.P0450255, PTET.51.1.P0620175
OG0001981	TTHERM_000335848, TTHERM_00335850, TTHERM_00335870, TTHERM_00414510, TTHERM_00414520, TTHERM_00470800, TTHERM_00470840, TTHERM_00470850, TTHERM_00470870, TTHERM_00654200, TTHERM_00691830, TTHERM_00849400, TTHERM_00849410, TTHERM_00849430, TTHERM_00849440
OG0001982	TTHERM_00470650	Contig_39.g352.t1	Eup_Contig22543.g11339.t1	Oxy_Contig7433.0.g81|Proteasome	EER10004, EER14429, EER15278, EER20324	SteCoe_12463, SteCoe_1934, SteCoe_7668	PCAU.43c3d.1.P00140144	PTET.51.1.P0040296, PTET.51.1.P0120126, PTET.51.1.P0970019
OG0001983	TTHERM_00030240, TTHERM_000643469, TTHERM_00152060, TTHERM_00299870, TTHERM_00448610, TTHERM_00495991, TTHERM_01295340	Contig_33.g1439.t1, Contig_6.g1114.t1		Oxy_Contig21104.0.g22|Translation		SteCoe_27794	PCAU.43c3d.1.P00430083	PTET.51.1.P0660080, PTET.51.1.P1230142, PTET.51.1.P1440023
OG0001984	TTHERM_00497880	Contig_27.g422.t1, Contig_6.g1156.t1	Eup_Contig22556.g11350.t1, Eup_Contig7960.g27063.t1	Oxy_Contig15450.0.g41|Ribosomal	EEQ97756, EER20040	SteCoe_31887, SteCoe_35097, SteCoe_534	PCAU.43c3d.1.P00090003	PTET.51.1.P0050332, PTET.51.1.P0100106, PTET.51.1.P0590039
OG0001985	TTHERM_00218890, TTHERM_00678310, TTHERM_00678320		Eup_Contig12193.g2077.t1, Eup_Contig16825.g6400.t1, Eup_Contig28456.g17239.t1, Eup_Contig29833.g18601.t1, Eup_Contig31822.g20500.t1, Eup_Contig32667.g21325.t1, Eup_Contig32674.g21333.t1				PCAU.43c3d.1.P00280097, PCAU.43c3d.1.P00280151	PTET.51.1.P0070467, PTET.51.1.P0070471, PTET.51.1.P0110440
OG0001986	TTHERM_00476490, TTHERM_01106222					SteCoe_14570, SteCoe_18379, SteCoe_19018, SteCoe_19502, SteCoe_22987, SteCoe_23238, SteCoe_27306, SteCoe_30452, SteCoe_36451, SteCoe_36570, SteCoe_36945, SteCoe_36946, SteCoe_37672
OG0001987	TTHERM_01091290, TTHERM_01093550	Contig_39.g6.t1, Contig_46.g365.t1, Contig_57.g112.t1	Eup_Contig5271.g24455.t1	Oxy_Contig16618.0.1.g58|Zinc	EER18302	SteCoe_11339, SteCoe_11608, SteCoe_24471, SteCoe_8277	PCAU.43c3d.1.P00200019	PTET.51.1.P0030393, PTET.51.1.P0060103
OG0001988	TTHERM_00762870	Contig_20.g287.t1, Contig_46.g52.t1				SteCoe_14604, SteCoe_16338, SteCoe_17670, SteCoe_2023, SteCoe_20843, SteCoe_22923, SteCoe_23200, SteCoe_23765, SteCoe_23944, SteCoe_249, SteCoe_26011, SteCoe_29803
OG0001989	TTHERM_01262850	Contig_40.g705.t1	Eup_Contig2958.g18336.t1, Eup_Contig37690.g22728.t1	Oxy_Contig21434.0.g6|WD	EER08870, EER14990, EER15749, EER15750	SteCoe_13297, SteCoe_15009, SteCoe_23386	PCAU.43c3d.1.P00570043	PTET.51.1.P0010058, PTET.51.1.P0080041
OG0001990	TTHERM_000239299, TTHERM_000961929, TTHERM_001141651, TTHERM_001169453, TTHERM_00225750, TTHERM_00233010, TTHERM_00323030, TTHERM_00346480, TTHERM_00578500, TTHERM_00925440, TTHERM_00925480, TTHERM_01090120, TTHERM_01117310, TTHERM_01141630, TTHERM_01141650
OG0001991	TTHERM_001108479	Contig_44.g834.t1, Contig_57.g743.t1	Eup_Contig21307.g10443.t1, Eup_Contig34649.g22382.t1	Oxy_Contig14408.0.g48|Nuclear	EEQ97231, EER03051, EER08647, EER12928	SteCoe_35830, SteCoe_36665	PCAU.43c3d.1.P00380116	PTET.51.1.P0480151, PTET.51.1.P0610147
OG0001992	TTHERM_00756120, TTHERM_01106060, TTHERM_01193510		Eup_Contig18505.g7971.t1, Eup_Contig7315.g26422.t1	Oxy_Contig1183.1.g57|C2H2-type, Oxy_Contig3351.0.g63|hypothetical, Oxy_Contig745.1.g11|C2H2-type, Oxy_Contig9799.0.g76|C2H2-type			PCAU.43c3d.1.P00260048, PCAU.43c3d.1.P00260054	PTET.51.1.P0660070, PTET.51.1.P0710117, PTET.51.1.P0890166, PTET.51.1.P1190142
OG0001993	TTHERM_01106120	Contig_22.g1377.t1, Contig_22.g1378.t1, Contig_51.g762.t1, Contig_51.g763.t1	Eup_Contig1069.g634.t1, Eup_Contig1994.g9262.t1	Oxy_Contig9879.0.0.g14|HhH-GPD	EER15889, EER16683	SteCoe_17426, SteCoe_22834, SteCoe_29630	PCAU.43c3d.1.P00860046	PTET.51.1.P0450253
OG0001994	TTHERM_000293349, TTHERM_000717819, TTHERM_00077280, TTHERM_00079510, TTHERM_00327210, TTHERM_00334542, TTHERM_00415810, TTHERM_00474940, TTHERM_00532540, TTHERM_00564360, TTHERM_00576870, TTHERM_00576880, TTHERM_00660400, TTHERM_00760840, TTHERM_01093640
OG0001995	TTHERM_01049320	Contig_46.g73.t1	Eup_Contig18537.g8003.t1, Eup_Contig32881.g21532.t1, Eup_Contig32902.g21554.t1, Eup_Contig6539.g25666.t1	Oxy_Contig21682.0.g72|Aminotransferase	EEQ99897, EER17399	SteCoe_12103, SteCoe_21565, SteCoe_29685	PCAU.43c3d.1.P00670050	PTET.51.1.P0670172, PTET.51.1.P0760195
OG0001996	TTHERM_001001528, TTHERM_01230120	Contig_20.g292.t1	Eup_Contig7520.g26629.t1	Oxy_Contig14663.0.g54|hypothetical		SteCoe_14693, SteCoe_30466, SteCoe_8570	PCAU.43c3d.1.P00410041, PCAU.43c3d.1.P00410042, PCAU.43c3d.1.P00410044	PTET.51.1.P0400100, PTET.51.1.P1020088, PTET.51.1.P1020089, PTET.51.1.P1240078
OG0001997	TTHERM_01001450	Contig_1.g208.t1, Contig_20.g554.t1, Contig_38.g1115.t1, Contig_59.g90.t1	Eup_Contig5918.g25083.t1	Oxy_Contig13152.0.0.g70|Protein, Oxy_Contig21109.0.g23|Protein	EER05377, EER15340, EER19762	SteCoe_11237, SteCoe_14068, SteCoe_17573, SteCoe_32094
OG0001998	TTHERM_00410220, TTHERM_00823740, TTHERM_01001280		Eup_Contig14650.g4294.t1, Eup_Contig21940.g10920.t1, Eup_Contig22370.g11225.t1, Eup_Contig28148.g16929.t1	Oxy_Contig15012.0.1.g62|TPR, Oxy_Contig17677.0.g103|TPR, Oxy_Contig17701.0.g38|TPR, Oxy_Contig221.1.g110|TPR, Oxy_Contig3232.0.g20|TPR, Oxy_Contig463.1.g34|TPR			PCAU.43c3d.1.P00840035	PTET.51.1.P0330252
OG0001999	TTHERM_01014760	Contig_27.g413.t1, Contig_50.g533.t1, Contig_53.g9.t1, Contig_58.g1150.t1, Contig_6.g931.t1		Oxy_Contig4779.0.g91|WD, Oxy_Contig7161.0.g68|WD	EER03221	SteCoe_11420, SteCoe_19156, SteCoe_29145, SteCoe_3250		PTET.51.1.P1300083, PTET.51.1.P1400090
OG0002000	TTHERM_00732700, TTHERM_00947500, TTHERM_01005000	Contig_27.g687.t1, Contig_27.g688.t1, Contig_6.g1044.t1, Contig_6.g935.t1	Eup_Contig17713.g7216.t1, Eup_Contig19022.g8437.t1, Eup_Contig29127.g17898.t1, Eup_Contig29401.g18163.t1	Oxy_Contig18460.0.g49|Peptidase, Oxy_Contig18653.0.g91|Peptidase, Oxy_Contig18718.0.g27|Peptidase		SteCoe_15984
OG0002001	TTHERM_00152110, TTHERM_00931970	Contig_21.g820.t1, Contig_26.g74.t1, Contig_52.g1222.t1	Eup_Contig3032.g19067.t1	Oxy_Contig18291.0.g82|Calpain, Oxy_Contig5008.0.g75|Calpain		SteCoe_28338, SteCoe_6773	PCAU.43c3d.1.P00010375, PCAU.43c3d.1.P00820042	PTET.51.1.P0630127, PTET.51.1.P0730128, PTET.51.1.P1660065
OG0002002	TTHERM_01299622	Contig_34.g26.t1	Eup_Contig7478.g26588.t1	Oxy_Contig779.1.g61|Proteasome	EER01186, EER11333, EER14740, EER16050	SteCoe_30623, SteCoe_34973	PCAU.43c3d.1.P00630067	PTET.51.1.P1030078, PTET.51.1.P1480068, PTET.51.1.P1600108, PTET.51.1.P1720074
OG0002003	TTHERM_00971840	Contig_13.g859.t1, Contig_63.g276.t1	Eup_Contig11945.g1862.t1, Eup_Contig20931.g10136.t1		EER10646, EER16286	SteCoe_28773, SteCoe_35166	PCAU.43c3d.1.P00210155, PCAU.43c3d.1.P00860011	PTET.51.1.P0320092, PTET.51.1.P0470105, PTET.51.1.P0830095, PTET.51.1.P0950093
OG0002004	TTHERM_000357109, TTHERM_00427430, TTHERM_00530710, TTHERM_00561740, TTHERM_00760610, TTHERM_00865400, TTHERM_01002680		Eup_Contig24051.g12863.t1	Oxy_Contig15825.0.g91|HAD-hyrolase-like, Oxy_Contig15826.0.g88|HAD-hyrolase-like, Oxy_Contig20994.0.g11|HAD-hyrolase-like, Oxy_Contig7049.0.g49|HAD-hyrolase-like			PCAU.43c3d.1.P00160040	PTET.51.1.P0270085, PTET.51.1.P1370076
OG0002005	TTHERM_00348170, TTHERM_00865240	Contig_49.g988.t1	Eup_Contig11910.g1830.t1	Oxy_Contig10223.0.1.g27|ATP, Oxy_Contig3890.0.0.g68|ATP, Oxy_Contig3967.0.g37|ATP, Oxy_Contig887.1.g61|ATP	EER05741, EER09462, EER15506, EER17002		PCAU.43c3d.1.P00330078	PTET.51.1.P0860026, PTET.51.1.P0950068
OG0002006	TTHERM_00616420, TTHERM_00865310	Contig_20.g570.t1		Oxy_Contig16068.0.g63|NDP-hexose, Oxy_Contig5341.0.g7|hypothetical	EER07715	SteCoe_10182, SteCoe_19063, SteCoe_31779, SteCoe_35794	PCAU.43c3d.1.P00060256, PCAU.43c3d.1.P00060257	PTET.51.1.P1040036, PTET.51.1.P1310030, PTET.51.1.P1390044
OG0002007	TTHERM_00865430	Contig_29.g10.t1, Contig_31.g826.t1, Contig_41.g1291.t1, Contig_41.g1566.t1, Contig_56.g1169.t1, Contig_56.g991.t1, Contig_58.g1429.t1				SteCoe_11742, SteCoe_24204, SteCoe_26777	PCAU.43c3d.1.P00770028	PTET.51.1.P0600014, PTET.51.1.P1510011, PTET.51.1.P1610005
OG0002008	TTHERM_00825110	Contig_49.g1253.t1, Contig_52.g1368.t1, Contig_59.g71.t1	Eup_Contig31675.g20351.t1	Oxy_Contig12110.0.g17|Protein, Oxy_Contig127.1.g121|Protein, Oxy_Contig14842.0.g13|Protein, Oxy_Contig2116.0.g81|Protein, Oxy_Contig348.1.g13|Protein		SteCoe_31729, SteCoe_33512, SteCoe_9913	PCAU.43c3d.1.P00030189	PTET.51.1.P0280008
OG0002009	TTHERM_00825140, TTHERM_01142810			Oxy_Contig18222.0.g14|KIAA1430			PCAU.43c3d.1.P00010327, PCAU.43c3d.1.P00090209, PCAU.43c3d.1.P00200139, PCAU.43c3d.1.P00490142	PTET.51.1.P0050091, PTET.51.1.P0100365, PTET.51.1.P0160041, PTET.51.1.P0230007, PTET.51.1.P0240171, PTET.51.1.P0350319, PTET.51.1.P0620152, PTET.51.1.P0870176
OG0002010	TTHERM_00802470	Contig_20.g153.t1, Contig_46.g169.t1	Eup_Contig7628.g26733.t1	Oxy_Contig10531.0.g27|ER, Oxy_Contig16368.0.g11|ER	EER00627, EER03656, EER06468, EER17163	SteCoe_32133, SteCoe_3375	PCAU.43c3d.1.P00490113	PTET.51.1.P0230052, PTET.51.1.P0870154
OG0002011	TTHERM_00420720, TTHERM_00723030						PCAU.43c3d.1.P00030326, PCAU.43c3d.1.P00160109, PCAU.43c3d.1.P00490055	PTET.51.1.P0040112, PTET.51.1.P0120317, PTET.51.1.P0230148, PTET.51.1.P0560049, PTET.51.1.P0860146, PTET.51.1.P0870072, PTET.51.1.P1270134, PTET.51.1.P1490028, PTET.51.1.P1580062, PTET.51.1.P4150002
OG0002012	TTHERM_00537320, TTHERM_00723650	Contig_7.g1282.t1	Eup_Contig25625.g14469.t1, Eup_Contig25625.g14470.t1, Eup_Contig26227.g15056.t1	Oxy_Contig18880.0.g20|Tyrosyl-DNA, Oxy_Contig18905.0.g91|Tyrosyl-DNA	EER07590, EER16303	SteCoe_19350	PCAU.43c3d.1.P00090105	PTET.51.1.P0050124, PTET.51.1.P0160071, PTET.51.1.P0590238
OG0002013	TTHERM_00730360, TTHERM_00756410	Contig_19.g1359.t1, Contig_22.g1396.t1		Oxy_Contig15141.0.g50|Afadin-, Oxy_Contig4972.0.g9|Afadin-, Oxy_Contig6459.0.g19|Afadin-, Oxy_Contig8292.0.g55|Afadin-		SteCoe_26796, SteCoe_7271, SteCoe_8498	PCAU.43c3d.1.P00610101	PTET.51.1.P0690067, PTET.51.1.P0750063, PTET.51.1.P1120026
OG0002014	TTHERM_00938940	Contig_11.g1342.t1, Contig_23.g225.t1, Contig_7.g1721.t1	Eup_Contig20873.g10085.t1	Oxy_Contig20966.0.g32|hypothetical		SteCoe_16459, SteCoe_20651, SteCoe_22732, SteCoe_37347	PCAU.43c3d.1.P00730114	PTET.51.1.P0280231, PTET.51.1.P0480055, PTET.51.1.P0610061, PTET.51.1.P3750002
OG0002015	TTHERM_00780700	Contig_2.g730.t1, Contig_34.g352.t1, Contig_6.g1063.t1	Eup_Contig11621.g1556.t1	Oxy_Contig10172.0.g13|Domain, Oxy_Contig13824.0.g100|Domain, Oxy_Contig2486.0.g73|Domain	EER16221, EER18369	SteCoe_25244, SteCoe_25646	PCAU.43c3d.1.P00150021	PTET.51.1.P0900046, PTET.51.1.P1910008
OG0002016	TTHERM_00780500	Contig_28.g1011.t1, Contig_30.g558.t1, Contig_30.g596.t1	Eup_Contig7891.g26988.t1	Oxy_Contig17086.0.g18|Pam16		SteCoe_1045, SteCoe_3223, SteCoe_4223, SteCoe_7400	PCAU.43c3d.1.P00160134	PTET.51.1.P0560090, PTET.51.1.P0580059, PTET.51.1.P1270082, PTET.51.1.P1490074
OG0002017	TTHERM_00691180	Contig_42.g292.t1, Contig_46.g414.t1	Eup_Contig29888.g18656.t1, Eup_Contig40851.g23001.t1	Oxy_Contig20054.0.g96|Hydroxymethylglutaryl-coenzyme		SteCoe_129, SteCoe_2596, SteCoe_3215, SteCoe_33017, SteCoe_33018	PCAU.43c3d.1.P00190016	PTET.51.1.P0200141, PTET.51.1.P0540152, PTET.51.1.P0720132
OG0002018	TTHERM_00691520	Contig_36.g860.t1	Eup_Contig17094.g6653.t1	Oxy_Contig1170.1.g38|tRNA, Oxy_Contig16046.0.g66|tRNA	EEQ99633, EER02190, EER12444, EER12836, EER17294	SteCoe_14918, SteCoe_3908	PCAU.43c3d.1.P00070268	PTET.51.1.P0210130, PTET.51.1.P0360167
OG0002019	TTHERM_00760580			Oxy_Contig12899.0.g104|PAS, Oxy_Contig16635.0.g70|PAS, Oxy_Contig17154.0.g67|hypothetical, Oxy_Contig17291.0.g13|PAS, Oxy_Contig2169.0.g54|PAS, Oxy_Contig21947.0.g44|PAS, Oxy_Contig2216.0.1.g43|hypothetical, Oxy_Contig2329.0.g103|PAS, Oxy_Contig790.0.g21|hypothetical, Oxy_Contig7937.0.0.g91|Inositolphosphorylceramide, Oxy_Contig8504.0.g90|H2-forming, Oxy_Contig8952.0.g14|PAS, Oxy_Contig9373.0.g12|hypothetical, Oxy_Contig9485.0.0.g63|PAS
OG0002020	TTHERM_00716080	Contig_3.g1171.t1, Contig_30.g507.t1, Contig_45.g1297.t1	Eup_Contig7510.g26618.t1	Oxy_Contig12497.0.g55|Mob1/phocein	EER07680	SteCoe_16455, SteCoe_20658, SteCoe_22627, SteCoe_28268, SteCoe_6476	PCAU.43c3d.1.P00200058	PTET.51.1.P0240121, PTET.51.1.P0620110
OG0002021	TTHERM_00715790, TTHERM_00773120	Contig_21.g1063.t1, Contig_25.g1288.t1, Contig_39.g349.t1, Contig_6.g682.t1, Contig_6.g687.t1	Eup_Contig5340.g24518.t1	Oxy_Contig14133.0.g104|Protein, Oxy_Contig18033.0.g7|Protein, Oxy_Contig4748.0.g70|Protein		SteCoe_32381	PCAU.43c3d.1.P00730097	PTET.51.1.P0340252, PTET.51.1.P0480042
OG0002022	TTHERM_000312849, TTHERM_00058930, TTHERM_000840038, TTHERM_00289490, TTHERM_00448700, TTHERM_00474380, TTHERM_00530129						PCAU.43c3d.1.P00070125, PCAU.43c3d.1.P00820015, PCAU.43c3d.1.P00880034	PTET.51.1.P0460287, PTET.51.1.P0730175, PTET.51.1.P0750154, PTET.51.1.P1120120, PTET.51.1.P1750057
OG0002023	TTHERM_00695750	Contig_57.g564.t1	Eup_Contig34152.g22225.t1	Oxy_Contig10559.0.g20|hypothetical, Oxy_Contig14398.0.g13|hypothetical		SteCoe_19776, SteCoe_34557	PCAU.43c3d.1.P00460098, PCAU.43c3d.1.P00710049	PTET.51.1.P0010190, PTET.51.1.P0020365, PTET.51.1.P0080152, PTET.51.1.P0200227, PTET.51.1.P0220166, PTET.51.1.P0320187
OG0002024	TTHERM_00697530	Contig_25.g1269.t1, Contig_60.g599.t1				SteCoe_12648, SteCoe_14258, SteCoe_22059, SteCoe_22060, SteCoe_23659, SteCoe_23970, SteCoe_25964, SteCoe_4949	PCAU.43c3d.1.P00020331	PTET.51.1.P0270193, PTET.51.1.P0600068, PTET.51.1.P1710063
OG0002025	TTHERM_000532409, TTHERM_00532410, TTHERM_00717920, TTHERM_01433590						PCAU.43c3d.1.P00810004, PCAU.43c3d.1.P00920088	PTET.51.1.P0190158, PTET.51.1.P0680149, PTET.51.1.P0690078, PTET.51.1.P0750076, PTET.51.1.P1000095, PTET.51.1.P1120041, PTET.51.1.P1320059, PTET.51.1.P1630051, PTET.51.1.P1630052
OG0002026	TTHERM_00826840, TTHERM_00937640	Contig_25.g841.t1, Contig_5.g361.t1	Eup_Contig14996.g4624.t1	Oxy_Contig17660.0.g109|Peptidase	EEQ98278, EEQ98279, EER13222	SteCoe_15115, SteCoe_4565	PCAU.43c3d.1.P00240174, PCAU.43c3d.1.P00580117	PTET.51.1.P0250237, PTET.51.1.P1250070
OG0002027	TTHERM_00773580	Contig_28.g831.t1, Contig_30.g495.t1	Eup_Contig33162.g21752.t1	Oxy_Contig11434.0.g85|hypothetical, Oxy_Contig22370.0.g54|Cytochrome, Oxy_Contig5422.0.g34|Cytochrome	EER02343	SteCoe_14184, SteCoe_31890, SteCoe_3727	PCAU.43c3d.1.P01520001	PTET.51.1.P0020192, PTET.51.1.P0140160, PTET.51.1.P0420194
OG0002028	TTHERM_00689960	Contig_10.g674.t1, Contig_10.g677.t1, Contig_48.g667.t1, Contig_48.g669.t1		Oxy_Contig288.1.g63|GPCR-chaperone		SteCoe_11113, SteCoe_16196, SteCoe_20113, SteCoe_25779, SteCoe_28559	PCAU.43c3d.1.P00450114	PTET.51.1.P0400196, PTET.51.1.P0880187, PTET.51.1.P1240152
OG0002029	TTHERM_000798148, TTHERM_00136140, TTHERM_00136180, TTHERM_00146450, TTHERM_00663820, TTHERM_00798120, TTHERM_00798140, TTHERM_00798150, TTHERM_00798160, TTHERM_00798170, TTHERM_00799180, TTHERM_00799182, TTHERM_01100520, TTHERM_01284730, TTHERM_01284740
OG0002030	TTHERM_00077810, TTHERM_00193620, TTHERM_00198410, TTHERM_00198490, TTHERM_00198510, TTHERM_00198520, TTHERM_00201730, TTHERM_00201750, TTHERM_00557950, TTHERM_00590360, TTHERM_00633339, TTHERM_00646940, TTHERM_00721560, TTHERM_01068220, TTHERM_01126350
OG0002031	TTHERM_00727630	Contig_49.g1076.t1	Eup_Contig8331.g27440.t1	Oxy_Contig22486.0.g86|Adenylate, Oxy_Contig617.0.g93|Adenylate	EEQ97982, EER07194, EER20440	SteCoe_7665	PCAU.43c3d.1.P00350235	PTET.51.1.P0010279, PTET.51.1.P0080219, PTET.51.1.P0130197, PTET.51.1.P0820178, PTET.51.1.P0820211
OG0002032	TTHERM_00670400	Contig_31.g792.t1	Eup_Contig19962.g9283.t1	Oxy_Contig1234.1.g121|Acetyltransferase	EER02670, EER08531, EER11925, EER17386, EER18538	SteCoe_14162, SteCoe_3691, SteCoe_36988	PCAU.43c3d.1.P00080230	PTET.51.1.P0770073, PTET.51.1.P0900140
OG0002033	TTHERM_00758860, TTHERM_00984980	Contig_33.g1112.t1	Eup_Contig7369.g26483.t1	Oxy_Contig19456.0.g85|hypothetical	EER00847, EER13129	SteCoe_14303, SteCoe_28695, SteCoe_31567	PCAU.43c3d.1.P00390096	PTET.51.1.P0010253, PTET.51.1.P0020326, PTET.51.1.P0080200, PTET.51.1.P0220135
OG0002034	TTHERM_00600600	Contig_4.g259.t1, Contig_43.g493.t1	Eup_Contig1744.g6975.t1, Eup_Contig6844.g25974.t1	Oxy_Contig13916.0.g73|Methyltransferase, Oxy_Contig21533.0.g96|Methyltransferase, Oxy_Contig2262.0.g34|Methyltransferase		SteCoe_10592, SteCoe_1364, SteCoe_2276, SteCoe_24494, SteCoe_28816, SteCoe_34760	PCAU.43c3d.1.P00600115
OG0002035	TTHERM_00474570, TTHERM_00649210	Contig_1.g154.t1, Contig_7.g1546.t1	Eup_Contig23206.g11994.t1, Eup_Contig27439.g16217.t1, Eup_Contig5964.g25127.t1	Oxy_Contig2015.0.g97|Mitochondrial	EER09639	SteCoe_32510, SteCoe_36785	PCAU.43c3d.1.P00580088	PTET.51.1.P0150207, PTET.51.1.P0300142, PTET.51.1.P0310121
OG0002036	TTHERM_00649100	Contig_6.g842.t1	Eup_Contig6908.g26035.t1	Oxy_Contig1234.1.g122|RNA, Oxy_Contig706.0.g82|Zinc, Oxy_Contig706.0.g83|hypothetical	EEQ99976, EER00822, EER13522	SteCoe_33425	PCAU.43c3d.1.P00910114	PTET.51.1.P0550151, PTET.51.1.P1050036, PTET.51.1.P1080061, PTET.51.1.P1210039
OG0002037	TTHERM_00578940	Contig_44.g829.t1, Contig_57.g740.t1	Eup_Contig31550.g20213.t1	Oxy_Contig21741.0.g7|PCI	EER03962, EER06079, EER13069	SteCoe_15453, SteCoe_7042	PCAU.43c3d.1.P00510066	PTET.51.1.P0150278, PTET.51.1.P0250255, PTET.51.1.P0300196, PTET.51.1.P0310063
OG0002038	TTHERM_00579000	Contig_57.g551.t1	Eup_Contig21014.g10195.t1	Oxy_Contig12107.0.g111|Dpy-30, Oxy_Contig13941.0.g17|Dpy-30, Oxy_Contig3922.0.g37|Dpy-30, Oxy_Contig4662.0.g106|Dpy-30	EEQ99996	SteCoe_22082	PCAU.43c3d.1.P00040305	PTET.51.1.P0030030, PTET.51.1.P0060425, PTET.51.1.P0070011, PTET.51.1.P0110023, PTET.51.1.P0140037
OG0002039	TTHERM_000129329, TTHERM_00037310, TTHERM_000396988, TTHERM_000396989, TTHERM_000558548, TTHERM_000558549, TTHERM_00075460, TTHERM_00129390, TTHERM_00129410, TTHERM_00285580, TTHERM_00320060, TTHERM_00396980, TTHERM_00396990, TTHERM_00397050, TTHERM_00584540
OG0002040	TTHERM_00221120, TTHERM_00221130, TTHERM_01212880						PCAU.43c3d.1.P00030170, PCAU.43c3d.1.P00060102, PCAU.43c3d.1.P00090168, PCAU.43c3d.1.P00940008	PTET.51.1.P0050266, PTET.51.1.P0160199, PTET.51.1.P1040016, PTET.51.1.P1140110, PTET.51.1.P1260129, PTET.51.1.P1310018, PTET.51.1.P1390019, PTET.51.1.P4920001
OG0002041	TTHERM_00584790, TTHERM_01026450	Contig_13.g818.t1, Contig_7.g1630.t1	Eup_Contig18969.g8389.t1, Eup_Contig98.g28873.t1	Oxy_Contig6508.0.g51|NUDIX, Oxy_Contig818.1.g119|NUDIX	EER13468	SteCoe_10053, SteCoe_11958, SteCoe_1517	PCAU.43c3d.1.P00250162	PTET.51.1.P0130221, PTET.51.1.P0320131
OG0002042	TTHERM_00446070, TTHERM_00499580	Contig_19.g962.t1, Contig_30.g510.t1, Contig_38.g1592.t1, Contig_8.g24.t1	Eup_Contig23316.g12101.t1	Oxy_Contig10784.0.g38|hypothetical, Oxy_Contig15509.0.g78|hypothetical, Oxy_Contig5428.0.g83|hypothetical		SteCoe_6418	PCAU.43c3d.1.P00630136	PTET.51.1.P0120007, PTET.51.1.P0530042, PTET.51.1.P0970168
OG0002043	TTHERM_00218360, TTHERM_00446220, TTHERM_00499710		Eup_Contig8419.g27526.t1	Oxy_Contig21878.0.g74|PX, Oxy_Contig714.0.g24|PX			PCAU.43c3d.1.P00010037, PCAU.43c3d.1.P00020126, PCAU.43c3d.1.P00030011	PTET.51.1.P0150023, PTET.51.1.P0250026, PTET.51.1.P0300007, PTET.51.1.P0310277, PTET.51.1.P0350070, PTET.51.1.P1620021
OG0002044	TTHERM_001293241, TTHERM_00590060	Contig_44.g965.t1		Oxy_Contig16129.0.g85|RCD1-SRO-TAF4	EER18263	SteCoe_15484, SteCoe_21701, SteCoe_25503, SteCoe_7510	PCAU.43c3d.1.P00210137, PCAU.43c3d.1.P00540022	PTET.51.1.P0800061, PTET.51.1.P0960010, PTET.51.1.P1060168, PTET.51.1.P1620094
OG0002045	TTHERM_00590530	Contig_44.g828.t1	Eup_Contig26547.g15352.t1, Eup_Contig6770.g25894.t1	Oxy_Contig13894.0.g81|hypothetical, Oxy_Contig17858.0.g24|hypothetical, Oxy_Contig21821.0.g102|hypothetical		SteCoe_1444, SteCoe_17275, SteCoe_24525, SteCoe_24526, SteCoe_27467, SteCoe_36970	PCAU.43c3d.1.P00120199	PTET.51.1.P0100424
OG0002046	TTHERM_00590541	Contig_10.g998.t1, Contig_20.g340.t1, Contig_38.g1467.t1		Oxy_Contig14331.0.g58|Organic	EER02021, EER08454, EER12083, EER20515	SteCoe_3310, SteCoe_35248	PCAU.43c3d.1.P00110048, PCAU.43c3d.1.P00510091	PTET.51.1.P0150356, PTET.51.1.P0350217
OG0002047	TTHERM_00293440, TTHERM_00492730	Contig_29.g229.t1, Contig_48.g816.t1	Eup_Contig18859.g8291.t1, Eup_Contig20093.g9394.t1	Oxy_Contig10238.0.0.g29|Putative	EER05575	SteCoe_10525, SteCoe_17837, SteCoe_17838, SteCoe_38290	PCAU.43c3d.1.P00680097	PTET.51.1.P0830011, PTET.51.1.P0830012
OG0002048	TTHERM_00492780, TTHERM_00492789	Contig_19.g1155.t1, Contig_42.g14.t1	Eup_Contig2200.g10963.t1, Eup_Contig24874.g13716.t1	Oxy_Contig297.1.g81|Phosphoribosyl	EER12211, EER13209, EER19977	SteCoe_35434, SteCoe_3767	PCAU.43c3d.1.P00300092	PTET.51.1.P0040438, PTET.51.1.P0530069
OG0002049	TTHERM_00492850	Contig_61.g1248.t1	Eup_Contig15018.g4651.t1, Eup_Contig7972.g27074.t1	Oxy_Contig21964.0.g21|tRNA	EER12365, EER12971, EER15696, EER17222, EER17223	SteCoe_9795	PCAU.43c3d.1.P00780112	PTET.51.1.P0210289, PTET.51.1.P0360019, PTET.51.1.P1330091
OG0002050	TTHERM_00028470, TTHERM_00494090	Contig_46.g396.t1, Contig_51.g732.t1, Contig_52.g1215.t1	Eup_Contig8975.g28047.t1	Oxy_Contig21047.0.g16|hypothetical		SteCoe_17154, SteCoe_17155, SteCoe_33869, SteCoe_5844	PCAU.43c3d.1.P00060170	PTET.51.1.P1040071, PTET.51.1.P1310055, PTET.51.1.P1390090
OG0002051	TTHERM_00194430, TTHERM_00338410, TTHERM_00382370, TTHERM_00411500, TTHERM_00494240			Oxy_Contig4474.0.g93|TATA		SteCoe_1149	PCAU.43c3d.1.P00090265, PCAU.43c3d.1.P00180284	PTET.51.1.P0010168, PTET.51.1.P0080130, PTET.51.1.P0100258, PTET.51.1.P0130284, PTET.51.1.P0190253, PTET.51.1.P0590198
OG0002052	TTHERM_00340080, TTHERM_00494280	Contig_10.g1106.t1, Contig_51.g623.t1	Eup_Contig7698.g26797.t1	Oxy_Contig1078.1.g56|hypothetical, Oxy_Contig11384.0.g62|hypothetical, Oxy_Contig7878.0.g44|hypothetical	EER14432, EER20326	SteCoe_19756	PCAU.43c3d.1.P00120021	PTET.51.1.P0050037, PTET.51.1.P0100400, PTET.51.1.P1730079
OG0002053	TTHERM_00348710, TTHERM_00494740						PCAU.43c3d.1.P00050013, PCAU.43c3d.1.P00050142, PCAU.43c3d.1.P00310116	PTET.51.1.P0130374, PTET.51.1.P0140085, PTET.51.1.P0190327, PTET.51.1.P0200029, PTET.51.1.P0290047, PTET.51.1.P0290053, PTET.51.1.P0410029, PTET.51.1.P0410033, PTET.51.1.P0420262, PTET.51.1.P1560095
OG0002054	TTHERM_000526679, TTHERM_00474460	Contig_10.g765.t1, Contig_10.g766.t1, Contig_45.g1341.t1	Eup_Contig16654.g6239.t1, Eup_Contig6260.g25391.t1, Eup_Contig712.g26239.t1	Oxy_Contig17158.0.g71|Dpy-30		SteCoe_14529, SteCoe_6530, SteCoe_9536	PCAU.43c3d.1.P00150274	PTET.51.1.P0810108, PTET.51.1.P0940109
OG0002055	TTHERM_00047740, TTHERM_00188869, TTHERM_00455330, TTHERM_00535190, TTHERM_00637040	Contig_30.g458.t1					PCAU.43c3d.1.P00060275, PCAU.43c3d.1.P00060276, PCAU.43c3d.1.P00200220, PCAU.43c3d.1.P00600140	PTET.51.1.P0020522, PTET.51.1.P0030466, PTET.51.1.P0220323, PTET.51.1.P0240219, PTET.51.1.P0540249
OG0002056	TTHERM_00535730, TTHERM_00535740	Contig_52.g1307.t1, Contig_59.g208.t1	Eup_Contig19569.g8919.t1	Oxy_Contig22636.0.g49|Mitochondrial	EER05872	SteCoe_14061, SteCoe_20373, SteCoe_31930, SteCoe_4436	PCAU.43c3d.1.P00040243, PCAU.43c3d.1.P00040246	PTET.51.1.P0840146, PTET.51.1.P1170122
OG0002057	TTHERM_00721370	Contig_25.g1248.t1, Contig_30.g467.t1, Contig_60.g416.t1	Eup_Contig16405.g5996.t1, Eup_Contig9333.g28407.t1	Oxy_Contig19545.0.g20|GRASP55/65, Oxy_Contig298.0.g65|GRASP55/65	EER11463	SteCoe_13155, SteCoe_83, SteCoe_8881	PCAU.43c3d.1.P00040004	PTET.51.1.P0840079, PTET.51.1.P1170057
OG0002058	TTHERM_00469290	Contig_11.g1332.t1, Contig_21.g908.t1		Oxy_Contig16873.0.g8|Kinesin, Oxy_Contig801.1.g94|Kinesin, Oxy_Contig817.1.g118|Kinesin	EER10372, EER11826, EER19464	SteCoe_20174, SteCoe_24542	PCAU.43c3d.1.P00410163	PTET.51.1.P0030320, PTET.51.1.P0070307, PTET.51.1.P0110297
OG0002059	TTHERM_00281000, TTHERM_00445980	Contig_28.g1031.t1	Eup_Contig32375.g21028.t1, Eup_Contig9076.g28157.t1	Oxy_Contig19192.0.g27|Metallopeptidase	EEQ99548, EER10970, EER15631	SteCoe_26084	PCAU.43c3d.1.P00080306, PCAU.43c3d.1.P00580165	PTET.51.1.P0250158, PTET.51.1.P0770038, PTET.51.1.P0900178
OG0002060	TTHERM_00446050	Contig_41.g1319.t1	Eup_Contig17354.g6891.t1	Oxy_Contig18767.0.g80|Sodium/hydrogen	EER00738, EER01431, EER06380, EER12545, EER12546		PCAU.43c3d.1.P00030263, PCAU.43c3d.1.P00400056, PCAU.43c3d.1.P00400057	PTET.51.1.P0040365, PTET.51.1.P0120082, PTET.51.1.P1400075
OG0002061	TTHERM_00446430	Contig_57.g710.t1		Oxy_Contig21142.0.g101|WD	EER07929, EER11131, EER11132, EER11133, EER18739	SteCoe_12921, SteCoe_26112	PCAU.43c3d.1.P00050055, PCAU.43c3d.1.P00670131	PTET.51.1.P0290183, PTET.51.1.P0670027, PTET.51.1.P0760046
OG0002062	TTHERM_00051990, TTHERM_00522160	Contig_10.g794.t1, Contig_25.g718.t1, Contig_29.g213.t1	Eup_Contig18108.g7611.t1, Eup_Contig7272.g26384.t1	Oxy_Contig18273.0.1.g60|Peroxisomal		SteCoe_15795, SteCoe_21535, SteCoe_29816	PCAU.43c3d.1.P00700015, PCAU.43c3d.1.P00720041	PTET.51.1.P0800231, PTET.51.1.P1380157
OG0002063	TTHERM_00522150	Contig_34.g207.t1	Eup_Contig16452.g6040.t1	Oxy_Contig13180.0.g7|Protein, Oxy_Contig3139.0.g82|Protein	EER04968, EER11918		PCAU.43c3d.1.P00460109	PTET.51.1.P0130212, PTET.51.1.P0140175, PTET.51.1.P0200178, PTET.51.1.P0410140, PTET.51.1.P0420181, PTET.51.1.P0820197, PTET.51.1.P0820198
OG0002064	TTHERM_00016360, TTHERM_00531860	Contig_12.g318.t1	Eup_Contig10636.g584.t1	Oxy_Contig1238.1.g128|Regulator	EER08648	SteCoe_28163	PCAU.43c3d.1.P00090112, PCAU.43c3d.1.P00290100	PTET.51.1.P0050303, PTET.51.1.P0070009, PTET.51.1.P0100128, PTET.51.1.P0110021, PTET.51.1.P0160240, PTET.51.1.P0590060
OG0002065	TTHERM_00456830, TTHERM_01119520	Contig_45.g1295.t1, Contig_6.g1176.t1	Eup_Contig18080.g7584.t1, Eup_Contig6722.g25847.t1	Oxy_Contig1038.0.g74|Tetratricopeptide	EER07766	SteCoe_19834, SteCoe_21393, SteCoe_34450	PCAU.43c3d.1.P00610092	PTET.51.1.P0690041, PTET.51.1.P0750047, PTET.51.1.P1120004
OG0002066	TTHERM_00051720, TTHERM_00420000	Contig_57.g429.t1	Eup_Contig15238.g4863.t1, Eup_Contig618.g25313.t1	Oxy_Contig17537.0.g93|KH, Oxy_Contig17861.0.g105|KH, Oxy_Contig202.0.g89|KH, Oxy_Contig7422.0.g19|KH, Oxy_Contig8203.0.g72|KH		SteCoe_1224, SteCoe_2110	PCAU.43c3d.1.P00510128	PTET.51.1.P0150338, PTET.51.1.P0250312
OG0002067	TTHERM_00421140	Contig_33.g1431.t1, Contig_34.g1.t1	Eup_Contig31656.g20332.t1, Eup_Contig6056.g25211.t1	Oxy_Contig10533.0.g24|TPR, Oxy_Contig15976.0.g76|TPR		SteCoe_19140, SteCoe_35334, SteCoe_7756	PCAU.43c3d.1.P00110250, PCAU.43c3d.1.P00170226	PTET.51.1.P0070371, PTET.51.1.P0110358, PTET.51.1.P0490097
OG0002068	TTHERM_00481270	Contig_19.g1486.t1, Contig_21.g909.t1	Eup_Contig10625.g575.t1, Eup_Contig1416.g3839.t1, Eup_Contig2288.g11672.t1, Eup_Contig27712.g16484.t1	Oxy_Contig17620.0.g11|AMMECR1, Oxy_Contig19815.0.g13|AMMECR1	EER06698, EER14255	SteCoe_22655, SteCoe_9781	PCAU.43c3d.1.P00110037	PTET.51.1.P0350150
OG0002069	TTHERM_00473320	Contig_33.g1115.t1	Eup_Contig5267.g24453.t1	Oxy_Contig14188.0.g45|Transglutaminase-like	EER04392, EER17217, EER17353, EER17354	SteCoe_2560, SteCoe_9061, SteCoe_9101	PCAU.43c3d.1.P00140245	PTET.51.1.P0040070, PTET.51.1.P0230096, PTET.51.1.P0870119
OG0002070	TTHERM_00487020	Contig_3.g1248.t1	Eup_Contig15734.g5335.t1, Eup_Contig5207.g24399.t1	Oxy_Contig15844.0.g111|Anticodon, Oxy_Contig4252.0.g99|Anticodon, Oxy_Contig5228.0.1.g47|Anticodon	EER19986, EER19987	SteCoe_37784	PCAU.43c3d.1.P00690002	PTET.51.1.P0010087, PTET.51.1.P0020448, PTET.51.1.P0080064, PTET.51.1.P0220253
OG0002071	TTHERM_00486810	Contig_30.g287.t1		Oxy_Contig22173.0.g19|IMP	EER03460, EER13788, EER14173, EER14467, EER17940, EER19681, EER20153, EER20361	SteCoe_22934	PCAU.43c3d.1.P00580163	PTET.51.1.P0150167, PTET.51.1.P0250156
OG0002072	TTHERM_00486780	Contig_13.g671.t1, Contig_39.g174.t1, Contig_58.g1400.t1	Eup_Contig17918.g7424.t1, Eup_Contig19422.g8789.t1, Eup_Contig24877.g13720.t1	Oxy_Contig15942.0.1.g18|Amidinotransferase, Oxy_Contig15942.0.1.g19|Amidinotransferase, Oxy_Contig18737.0.g29|Amidinotransferase, Oxy_Contig2585.0.g87|Amidinotransferase, Oxy_Contig2585.0.g88|Amidinotransferase, Oxy_Contig7615.0.g58|Amidinotransferase, Oxy_Contig7615.0.g59|Amidinotransferase		SteCoe_1621
OG0002073	TTHERM_00392760, TTHERM_00486070	Contig_54.g101.t1	Eup_Contig25064.g13918.t1	Oxy_Contig17170.0.g39|non-SMC, Oxy_Contig9374.0.g21|non-SMC		SteCoe_25172, SteCoe_9969	PCAU.43c3d.1.P00090119, PCAU.43c3d.1.P00090173	PTET.51.1.P0050262, PTET.51.1.P0050285, PTET.51.1.P0100159, PTET.51.1.P0160194, PTET.51.1.P0160217
OG0002074	TTHERM_00443010	Contig_45.g1579.t1, Contig_60.g793.t1	Eup_Contig16900.g6471.t1, Eup_Contig21467.g10563.t1, Eup_Contig2945.g18207.t1	Oxy_Contig5723.0.g86|Sec63	EEQ97258, EER06114	SteCoe_13257, SteCoe_25459, SteCoe_29792	PCAU.43c3d.1.P00700034	PTET.51.1.P1050117, PTET.51.1.P1210121
OG0002075	TTHERM_00411740	Contig_38.g1186.t1, Contig_43.g614.t1, Contig_43.g615.t1, Contig_58.g1198.t1	Eup_Contig8531.g27647.t1	Oxy_Contig12960.0.g6|Oxidoreductase, Oxy_Contig22899.0.g58|Oxidoreductase	EER03651, EER06474	SteCoe_3677, SteCoe_4281, SteCoe_487	PCAU.43c3d.1.P00060103	PTET.51.1.P1260128
OG0002076	TTHERM_00410180	Contig_18.g808.t1			EER02860, EER16434	SteCoe_17843	PCAU.43c3d.1.P00090259, PCAU.43c3d.1.P00360135, PCAU.43c3d.1.P00440071, PCAU.43c3d.1.P00880092	PTET.51.1.P0160091, PTET.51.1.P0750167, PTET.51.1.P1000030, PTET.51.1.P1120134, PTET.51.1.P1320120, PTET.51.1.P1540059
OG0002077	TTHERM_00408720	Contig_28.g710.t1	Eup_Contig7392.g26505.t1, Eup_Contig9606.g28681.t1	Oxy_Contig20486.0.g13|SMP-30/Gluconolaconase/LRE-like		SteCoe_16429	PCAU.43c3d.1.P00210052, PCAU.43c3d.1.P00300208, PCAU.43c3d.1.P00410070	PTET.51.1.P0400047, PTET.51.1.P0560062, PTET.51.1.P0580040, PTET.51.1.P0680048, PTET.51.1.P1020044, PTET.51.1.P1780038
OG0002078	TTHERM_00449000, TTHERM_00449010, TTHERM_00856550	Contig_51.g905.t1, Contig_51.g906.t1	Eup_Contig12785.g2574.t1, Eup_Contig23603.g12393.t1, Eup_Contig26622.g15423.t1, Eup_Contig4436.g23812.t1	Oxy_Contig68.0.g81|Prolyl	EEQ99131, EER16709	SteCoe_29965	PCAU.43c3d.1.P00660113	PTET.51.1.P0580165
OG0002079	TTHERM_00449630	Contig_39.g421.t1	Eup_Contig15851.g5449.t1, Eup_Contig30761.g19474.t1	Oxy_Contig7520.0.g66|DEAD/DEAH	EEQ98817, EER00148, EER08272, EER08935, EER11226	SteCoe_29487, SteCoe_31629	PCAU.43c3d.1.P00450087	PTET.51.1.P0570161, PTET.51.1.P0990077
OG0002080	TTHERM_00120960, TTHERM_00370690						PCAU.43c3d.1.P00090170, PCAU.43c3d.1.P00780082, PCAU.43c3d.1.P00940002	PTET.51.1.P0050264, PTET.51.1.P0100161, PTET.51.1.P0160197, PTET.51.1.P0470207, PTET.51.1.P0590092, PTET.51.1.P1140112, PTET.51.1.P1160094, PTET.51.1.P1220094, PTET.51.1.P1330061, PTET.51.1.P1430088
OG0002081	TTHERM_00347920	Contig_13.g1131.t1				SteCoe_5354, SteCoe_5402	PCAU.43c3d.1.P00090261, PCAU.43c3d.1.P00180119, PCAU.43c3d.1.P00360010	PTET.51.1.P0010544, PTET.51.1.P0080445, PTET.51.1.P0100282, PTET.51.1.P0140380, PTET.51.1.P0420016, PTET.51.1.P0590219, PTET.51.1.P0680066, PTET.51.1.P1780055
OG0002082	TTHERM_000212534, TTHERM_000212539, TTHERM_000344329, TTHERM_00211530, TTHERM_00320150, TTHERM_00344290, TTHERM_00344300, TTHERM_00344310, TTHERM_00344330, TTHERM_00344340, TTHERM_00344350, TTHERM_00344360, TTHERM_00344380, TTHERM_00344391, TTHERM_00346390
OG0002083	TTHERM_000160999, TTHERM_00346410	Contig_17.g417.t1, Contig_27.g537.t1	Eup_Contig20865.g10077.t1, Eup_Contig33479.g21922.t1	Oxy_Contig22498.0.g5|Nucleoside	EER08871, EER14989, EER17708	SteCoe_14224, SteCoe_38777	PCAU.43c3d.1.P00130263	PTET.51.1.P0030065, PTET.51.1.P0060388
OG0002084	TTHERM_00394490, TTHERM_00942940	Contig_12.g246.t1, Contig_25.g1159.t1, Contig_36.g784.t1, Contig_45.g1345.t1	Eup_Contig19137.g8541.t1, Eup_Contig9531.g28606.t1	Oxy_Contig14402.0.g64|Mitochondrial	EER20702	SteCoe_15143, SteCoe_9153	PCAU.43c3d.1.P00060003	PTET.51.1.P0550060, PTET.51.1.P1740082
OG0002085	TTHERM_00322800, TTHERM_00329700	Contig_2.g901.t1, Contig_40.g549.t1, Contig_58.g1330.t1		Oxy_Contig14088.0.g71|Right, Oxy_Contig19292.0.g18|Right, Oxy_Contig2377.0.g52|Right, Oxy_Contig8076.0.g78|Right		SteCoe_6246, SteCoe_7205	PCAU.43c3d.1.P00290083	PTET.51.1.P0030331, PTET.51.1.P0060161, PTET.51.1.P0110316
OG0002086	TTHERM_00265180, TTHERM_00329740, TTHERM_00415780	Contig_55.g641.t1	Eup_Contig31346.g19996.t1, Eup_Contig31540.g20206.t1, Eup_Contig31605.g20279.t1, Eup_Contig5562.g24737.t1	Oxy_Contig8286.0.g25|Protein	EER20458	SteCoe_21781	PCAU.43c3d.1.P00580160	PTET.51.1.P0300179, PTET.51.1.P0300180, PTET.51.1.P0310079
OG0002087	TTHERM_00338249	Contig_28.g1056.t1, Contig_28.g1059.t1, Contig_30.g519.t1, Contig_36.g814.t1, Contig_38.g1538.t1, Contig_45.g1188.t1, Contig_60.g831.t1, Contig_61.g1218.t1				SteCoe_11904, SteCoe_12214, SteCoe_3276, SteCoe_35339, SteCoe_8536, SteCoe_9872
OG0002088	TTHERM_000309909, TTHERM_00279880	Contig_30.g298.t1, Contig_38.g1181.t1		Oxy_Contig1088.1.g67|AdoMet, Oxy_Contig14292.0.g6|AdoMet	EER03027, EER12330	SteCoe_2267, SteCoe_24764, SteCoe_2725	PCAU.43c3d.1.P00260077, PCAU.43c3d.1.P00310022	PTET.51.1.P0130096, PTET.51.1.P1170026
OG0002089	TTHERM_00463850, TTHERM_00594230	Contig_18.g836.t1, Contig_18.g837.t1	Eup_Contig11283.g1220.t1, Eup_Contig27156.g15958.t1, Eup_Contig32429.g21081.t1, Eup_Contig32484.g21137.t1, Eup_Contig5948.g25108.t1, Eup_Contig6837.g25967.t1, Eup_Contig8472.g27582.t1	Oxy_Contig11254.0.g52|Cytochrome, Oxy_Contig18242.0.g50|Cytochrome		SteCoe_35692	PCAU.43c3d.1.P00700055
OG0002090	TTHERM_00462849	Contig_6.g882.t1	Eup_Contig34882.g22439.t1, Eup_Contig35033.g22468.t1	Oxy_Contig18001.0.g60|Spt4/RpoE2, Oxy_Contig18408.0.0.g92|Spt4/RpoE2	EER02743, EER17995	SteCoe_18112	PCAU.43c3d.1.P00180019, PCAU.43c3d.1.P00250007	PTET.51.1.P0010243, PTET.51.1.P0080193, PTET.51.1.P0130177, PTET.51.1.P0320167
OG0002091	TTHERM_00030460, TTHERM_00378910, TTHERM_00460740, TTHERM_00854300, TTHERM_01211750	Contig_58.g1408.t1	Eup_Contig10842.g789.t1, Eup_Contig5506.g24678.t1	Oxy_Contig10492.0.g70|Myb-like		SteCoe_13574, SteCoe_24558	PCAU.43c3d.1.P00200059, PCAU.43c3d.1.P00260057	PTET.51.1.P0660056, PTET.51.1.P0710170
OG0002092	TTHERM_000053939, TTHERM_000059522, TTHERM_000059524, TTHERM_000059526, TTHERM_000059527, TTHERM_00059520, TTHERM_000895908, TTHERM_00219460, TTHERM_00225850, TTHERM_00241990, TTHERM_00300550, TTHERM_00976510			Oxy_Contig16516.0.g46|Giardia, Oxy_Contig22473.0.g94|Giardia				PTET.51.1.P0560201
OG0002093	TTHERM_00283340	Contig_39.g391.t1, Contig_51.g546.t1	Eup_Contig6307.g25434.t1	Oxy_Contig12818.0.g88|hypothetical, Oxy_Contig20665.0.g94|hypothetical, Oxy_Contig674.0.g6|hypothetical, Oxy_Contig931.0.g30|hypothetical		SteCoe_2664, SteCoe_4056, SteCoe_8083	PCAU.43c3d.1.P00040195, PCAU.43c3d.1.P00170110	PTET.51.1.P0070331, PTET.51.1.P0830128
OG0002094	TTHERM_00277470, TTHERM_00926980	Contig_33.g1183.t1, Contig_33.g1184.t1, Contig_60.g459.t1	Eup_Contig18836.g8270.t1, Eup_Contig32888.g21540.t1	Oxy_Contig17439.0.g15|Thiolase_	EER06246	SteCoe_24468, SteCoe_33279	PCAU.43c3d.1.P00270100, PCAU.43c3d.1.P02300001	PTET.51.1.P0910161, PTET.51.1.P0920175
OG0002095	TTHERM_00266649, TTHERM_00266650	Contig_55.g386.t1		Oxy_Contig10032.0.g108|HEAT, Oxy_Contig10368.0.g79|HEAT, Oxy_Contig12444.0.g93|HEAT	EEQ97606	SteCoe_16860, SteCoe_18919, SteCoe_24954, SteCoe_809, SteCoe_8466	PCAU.43c3d.1.P00300140	PTET.51.1.P0530020, PTET.51.1.P0970187
OG0002096	TTHERM_000377399, TTHERM_000378449, TTHERM_000391469, TTHERM_000391477, TTHERM_000391478, TTHERM_00377370, TTHERM_00377390, TTHERM_00377400, TTHERM_00378410, TTHERM_00378430, TTHERM_00378460, TTHERM_00378470, TTHERM_00391460, TTHERM_00391470, TTHERM_00594180
OG0002097	TTHERM_01222590	Contig_43.g658.t1	Eup_Contig7032.g26158.t1	Oxy_Contig1452.1.g17|Cell, Oxy_Contig19959.0.g30|Cell, Oxy_Contig7254.0.g35|Cell	EEQ99936, EER06367, EER14094	SteCoe_22811, SteCoe_25344, SteCoe_5461	PCAU.43c3d.1.P00150188	PTET.51.1.P0810088, PTET.51.1.P0940124
OG0002098	TTHERM_00323020, TTHERM_00655270, TTHERM_00951960	Contig_25.g1033.t1		Oxy_Contig8966.0.g103|Phosphoinositide		SteCoe_25898, SteCoe_5411	PCAU.43c3d.1.P00130059, PCAU.43c3d.1.P00230047, PCAU.43c3d.1.P00350063	PTET.51.1.P0350323, PTET.51.1.P0570202, PTET.51.1.P0620212, PTET.51.1.P0990126, PTET.51.1.P5560076
OG0002099	TTHERM_00322760	Contig_40.g498.t1, Contig_42.g354.t1	Eup_Contig26562.g15370.t1, Eup_Contig5274.g24457.t1	Oxy_Contig15990.0.g5|ATPase, Oxy_Contig3717.0.g24|ATPase, Oxy_Contig7897.0.0.g35|ATPase	EER06812, EER08127	SteCoe_22078, SteCoe_28576	PCAU.43c3d.1.P00920025	PTET.51.1.P0680151, PTET.51.1.P1630053
OG0002100	TTHERM_00218330	Contig_12.g385.t1	Eup_Contig7336.g26447.t1	Oxy_Contig5607.0.g53|ATP	EER03586, EER09276, EER15083, EER17033, EER17833, EER19072	SteCoe_30356	PCAU.43c3d.1.P00740012	PTET.51.1.P0550230, PTET.51.1.P1080150, PTET.51.1.P1210119
OG0002101	TTHERM_00156690, TTHERM_00215880, TTHERM_00637180							PTET.51.1.P0010411, PTET.51.1.P0020168, PTET.51.1.P0020170, PTET.51.1.P0020176, PTET.51.1.P0020179, PTET.51.1.P1330147, PTET.51.1.P1660110, PTET.51.1.P1660112, PTET.51.1.P1890003, PTET.51.1.P1890004, PTET.51.1.P3310001, PTET.51.1.P5230001
OG0002102	TTHERM_00145780	Contig_23.g277.t1, Contig_29.g151.t1, Contig_35.g562.t1, Contig_40.g843.t1	Eup_Contig29443.g18201.t1	Oxy_Contig17059.0.g81|Protein		SteCoe_17106, SteCoe_19976, SteCoe_20129, SteCoe_22304, SteCoe_6302, SteCoe_9367	PCAU.43c3d.1.P00590164	PTET.51.1.P0560230
OG0002103	TTHERM_00144900	Contig_2.g807.t1, Contig_2.g810.t1, Contig_55.g503.t1, Contig_55.g602.t1, Contig_56.g1197.t1, Contig_58.g1464.t1, Contig_58.g954.t1, Contig_59.g94.t1				SteCoe_13900, SteCoe_22284	PCAU.43c3d.1.P00110015	PTET.51.1.P0350153, PTET.51.1.P0370151, PTET.51.1.P0520191
OG0002104	TTHERM_00140920	Contig_42.g313.t1, Contig_59.g280.t1	Eup_Contig7288.g26398.t1	Oxy_Contig13310.0.g91|Helix-turn-helix	EEQ98336, EER09869, EER09873, EER13152, EER15225, EER15230	SteCoe_13019, SteCoe_14426, SteCoe_2881, SteCoe_29996
OG0002105	TTHERM_000185549, TTHERM_00890130, TTHERM_00890140	Contig_52.g1192.t1, Contig_6.g629.t1	Eup_Contig27349.g16131.t1, Eup_Contig32207.g20877.t1, Eup_Contig9687.g28755.t1	Oxy_Contig19888.0.g2|Pirin, Oxy_Contig20535.0.g89|Pirin, Oxy_Contig9851.0.g10|Pirin		SteCoe_20104, SteCoe_26382	PCAU.43c3d.1.P00950001	PTET.51.1.P0520139
OG0002106	TTHERM_00635800						PCAU.43c3d.1.P00170149, PCAU.43c3d.1.P00260002, PCAU.43c3d.1.P00260003, PCAU.43c3d.1.P00490044, PCAU.43c3d.1.P00490049	PTET.51.1.P0040124, PTET.51.1.P0040125, PTET.51.1.P0070282, PTET.51.1.P0120305, PTET.51.1.P0120311, PTET.51.1.P0660113, PTET.51.1.P0660114, PTET.51.1.P0710151, PTET.51.1.P0870069
OG0002107	TTHERM_00151810	Contig_33.g1360.t1, Contig_36.g964.t1	Eup_Contig18653.g8113.t1, Eup_Contig7024.g26150.t1	Oxy_Contig5181.0.g87|Elongation	EEQ98491, EER02804, EER05012, EER18499	SteCoe_11909, SteCoe_9878	PCAU.43c3d.1.P00800090	PTET.51.1.P0930153, PTET.51.1.P1180048
OG0002108	TTHERM_00031700, TTHERM_00139660, TTHERM_00151770	Contig_14.g1330.t1, Contig_2.g662.t1	Eup_Contig31427.g20080.t1	Oxy_Contig14114.0.g80|TLD		SteCoe_18873, SteCoe_2306	PCAU.43c3d.1.P00510140, PCAU.43c3d.1.P00510141	PTET.51.1.P0150290, PTET.51.1.P0150291, PTET.51.1.P0250271, PTET.51.1.P0250272
OG0002109	TTHERM_00122400, TTHERM_00122430, TTHERM_00149170						PCAU.43c3d.1.P00010081, PCAU.43c3d.1.P00010082, PCAU.43c3d.1.P00010083, PCAU.43c3d.1.P00010084, PCAU.43c3d.1.P00070315, PCAU.43c3d.1.P00110251, PCAU.43c3d.1.P00880068	PTET.51.1.P0170193, PTET.51.1.P0370126, PTET.51.1.P0370127, PTET.51.1.P0750184, PTET.51.1.P1120095
OG0002110	TTHERM_00028530, TTHERM_00149020	Contig_19.g1583.t1, Contig_55.g559.t1	Eup_Contig19146.g8548.t1, Eup_Contig811.g27214.t1	Oxy_Contig10868.0.g98|Zinc-binding, Oxy_Contig2894.0.g85|Alcohol, Oxy_Contig5573.0.g10|Zinc-binding, Oxy_Contig6380.0.g27|Zinc-binding		SteCoe_5738	PCAU.43c3d.1.P00170199	PTET.51.1.P0030447, PTET.51.1.P0620171, PTET.51.1.P1210155
OG0002111	TTHERM_00148790, TTHERM_00653970	Contig_20.g469.t1	Eup_Contig29586.g18340.t1, Eup_Contig7921.g27019.t1	Oxy_Contig12352.0.g56|hypothetical, Oxy_Contig18239.0.g1|hypothetical	EER18301	SteCoe_28750	PCAU.43c3d.1.P00180164, PCAU.43c3d.1.P00340090	PTET.51.1.P0020231, PTET.51.1.P0220034, PTET.51.1.P0290127, PTET.51.1.P0410110
OG0002112	TTHERM_00138180						PCAU.43c3d.1.P00230125, PCAU.43c3d.1.P00720073, PCAU.43c3d.1.P00740066	PTET.51.1.P0550220, PTET.51.1.P0680114, PTET.51.1.P0800116, PTET.51.1.P1000142, PTET.51.1.P1050111, PTET.51.1.P1080141, PTET.51.1.P1210113, PTET.51.1.P1380039, PTET.51.1.P1450124, PTET.51.1.P1520115, PTET.51.1.P1630016
OG0002113	TTHERM_00134970	Contig_4.g155.t1	Eup_Contig5553.g24728.t1	Oxy_Contig18220.0.g17|TCP-1/cpn60	EER02747, EER10055, EER15488, EER17973	SteCoe_15555, SteCoe_37676, SteCoe_5753	PCAU.43c3d.1.P00050294	PTET.51.1.P0140091, PTET.51.1.P0290062, PTET.51.1.P0410041
OG0002114	TTHERM_00134870, TTHERM_00724700						PCAU.43c3d.1.P00040029, PCAU.43c3d.1.P00290202, PCAU.43c3d.1.P00310041, PCAU.43c3d.1.P00510019	PTET.51.1.P0030406, PTET.51.1.P0060093, PTET.51.1.P0090315, PTET.51.1.P0200276, PTET.51.1.P0240138, PTET.51.1.P0260269, PTET.51.1.P0300296, PTET.51.1.P0320233, PTET.51.1.P1820034
OG0002115	TTHERM_00313710	Contig_50.g382.t1	Eup_Contig13039.g2766.t1	Oxy_Contig254.1.g19|RING-H2	EEQ97651, EER07792, EER20447	SteCoe_10864, SteCoe_27417, SteCoe_30495	PCAU.43c3d.1.P00670048	PTET.51.1.P0130049, PTET.51.1.P0670171, PTET.51.1.P0760194, PTET.51.1.P0820049
OG0002116	TTHERM_00551090	Contig_25.g954.t1, Contig_35.g478.t1	Eup_Contig6330.g25458.t1	Oxy_Contig1022.1.g101|ATPase, Oxy_Contig3407.0.1.g49|ATPase	EER04156, EER11855	SteCoe_21548, SteCoe_32410	PCAU.43c3d.1.P00210015	PTET.51.1.P0560080, PTET.51.1.P0580050, PTET.51.1.P1270093, PTET.51.1.P1490063
OG0002117	TTHERM_00077220		Eup_Contig18591.g8054.t1	Oxy_Contig4281.0.g49|WD	EEQ97097, EER03235, EER06806, EER08131, EER11376, EER14366, EER14928, EER16822, EER16823		PCAU.43c3d.1.P00720078	PTET.51.1.P1450127, PTET.51.1.P1520118
OG0002118	TTHERM_00430030	Contig_50.g187.t1, Contig_55.g549.t1	Eup_Contig27035.g15827.t1	Oxy_Contig928.1.g123|hypothetical		SteCoe_16709, SteCoe_23447, SteCoe_23654	PCAU.43c3d.1.P00500051, PCAU.43c3d.1.P00500052	PTET.51.1.P0800199, PTET.51.1.P1380123, PTET.51.1.P1450040, PTET.51.1.P1450042, PTET.51.1.P1520041
OG0002119	TTHERM_00433850	Contig_11.g1287.t1, Contig_18.g582.t1, Contig_20.g525.t1, Contig_8.g257.t1	Eup_Contig32873.g21525.t1	Oxy_Contig10285.0.g43|2-enoyl-CoA, Oxy_Contig13017.0.g90|2-enoyl-CoA, Oxy_Contig21868.0.g16|Enoyl-CoA, Oxy_Contig9948.0.g79|2-enoyl-CoA	EEQ97414	SteCoe_5959	PCAU.43c3d.1.P00410037	PTET.51.1.P0400102, PTET.51.1.P1020090
OG0002120	TTHERM_00630430, TTHERM_00630440	Contig_22.g1240.t1, Contig_56.g1041.t1	Eup_Contig21845.g10848.t1, Eup_Contig24597.g13423.t1	Oxy_Contig8740.0.1.g10|3'-5'	EER09131	SteCoe_6400, SteCoe_7112	PCAU.43c3d.1.P00290111, PCAU.43c3d.1.P00670140	PTET.51.1.P0240176, PTET.51.1.P0640095, PTET.51.1.P0790096
OG0002121	TTHERM_00895820	Contig_13.g1079.t1	Eup_Contig17463.g6996.t1, Eup_Contig7079.g26197.t1	Oxy_Contig1.1.g64|hypothetical, Oxy_Contig14876.0.g74|hypothetical, Oxy_Contig15520.0.g52|hypothetical, Oxy_Contig16998.0.g94|hypothetical		SteCoe_10013, SteCoe_32705	PCAU.43c3d.1.P00130067	PTET.51.1.P0570194, PTET.51.1.P0990118, PTET.51.1.P1280064, PTET.51.1.P1470050
OG0002122	TTHERM_00245210, TTHERM_00637200	Contig_21.g743.t1, Contig_7.g1258.t1	Eup_Contig17724.g7226.t1, Eup_Contig17795.g7301.t1, Eup_Contig31916.g20597.t1, Eup_Contig8055.g27157.t1, Eup_Contig8945.g28021.t1	Oxy_Contig11882.0.g2|MFS/sugar, Oxy_Contig2489.0.g80|MFS/sugar		SteCoe_12596, SteCoe_24043	PCAU.43c3d.1.P00270170	PTET.51.1.P1340098
OG0002123	TTHERM_00245190, TTHERM_00637250	Contig_12.g474.t1, Contig_21.g806.t1, Contig_28.g731.t1, Contig_48.g544.t1		Oxy_Contig5622.0.g96|Synaptobrevin		SteCoe_15660, SteCoe_19947, SteCoe_34590	PCAU.43c3d.1.P00160187, PCAU.43c3d.1.P00500154	PTET.51.1.P0270047, PTET.51.1.P1370114, PTET.51.1.P1380073
OG0002124	TTHERM_00637800	Contig_14.g1302.t1	Eup_Contig24654.g13489.t1	Oxy_Contig16608.0.g41|Utp14	EER01299, EER15443	SteCoe_8420	PCAU.43c3d.1.P00450120	PTET.51.1.P0320041, PTET.51.1.P0320042, PTET.51.1.P0470043, PTET.51.1.P0470044, PTET.51.1.P0490073, PTET.51.1.P0830035, PTET.51.1.P0830036
OG0002125	TTHERM_00069290	Contig_16.g84.t1, Contig_2.g468.t1, Contig_25.g1196.t1, Contig_28.g1106.t1, Contig_58.g983.t1				SteCoe_11688, SteCoe_17298, SteCoe_22790, SteCoe_23822, SteCoe_29313, SteCoe_4713, SteCoe_5295	PCAU.43c3d.1.P00620040	PTET.51.1.P0320054
OG0002126	TTHERM_00059210	Contig_1.g128.t1, Contig_61.g1394.t1	Eup_Contig6796.g25922.t1	Oxy_Contig11221.0.g81|Cytidylyltransferase, Oxy_Contig11733.0.g32|Cytidylyltransferase, Oxy_Contig15271.0.0.g87|Cytidylyltransferase, Oxy_Contig19373.0.g87|Cytidylyltransferase, Oxy_Contig20932.0.g45|Cytidylyltransferase	EER00879, EER13454, EER13455		PCAU.43c3d.1.P00080286	PTET.51.1.P0810161, PTET.51.1.P0940062
OG0002127	TTHERM_00161250, TTHERM_00161260	Contig_10.g1112.t1, Contig_23.g279.t1, Contig_51.g620.t1	Eup_Contig18373.g7855.t1	Oxy_Contig15597.0.g7|V-ATPase	EER16216, EER18388	SteCoe_11408	PCAU.43c3d.1.P00830125	PTET.51.1.P0800103, PTET.51.1.P1380024, PTET.51.1.P1450135, PTET.51.1.P1520123
OG0002128	TTHERM_00049070	Contig_2.g505.t1, Contig_34.g410.t1	Eup_Contig5417.g24588.t1, Eup_Contig9749.g28822.t1	Oxy_Contig22606.0.g41|Citrate	EEQ97403, EER02141	SteCoe_25019, SteCoe_2976	PCAU.43c3d.1.P00770009, PCAU.43c3d.1.P00850096	PTET.51.1.P0140021, PTET.51.1.P0800035, PTET.51.1.P1620053
OG0002129	TTHERM_00050590	Contig_17.g216.t1, Contig_57.g31.t1	Eup_Contig6179.g25312.t1	Oxy_Contig14141.0.g95|Putative	EER07758, EER15753, EER15932	SteCoe_17108, SteCoe_19978	PCAU.43c3d.1.P00220051	PTET.51.1.P0040156, PTET.51.1.P0120282, PTET.51.1.P0230178, PTET.51.1.P0870037
OG0002130	TTHERM_000050608	Contig_5.g517.t1	Eup_Contig19206.g8599.t1	Oxy_Contig1632.0.g106|Zinc	EER14785, EER16084	SteCoe_10235, SteCoe_10236, SteCoe_21809	PCAU.43c3d.1.P00290122, PCAU.43c3d.1.P00290128	PTET.51.1.P0030141, PTET.51.1.P0060328, PTET.51.1.P0070134, PTET.51.1.P0110127
OG0002131	TTHERM_00052540	Contig_12.g184.t1, Contig_34.g233.t1, Contig_39.g441.t1, Contig_41.g1294.t1, Contig_49.g1194.t1, Contig_53.g29.t1	Eup_Contig14285.g3959.t1	Oxy_Contig13568.0.0.g3|Protein, Oxy_Contig9429.0.g37|Protein		SteCoe_14326	PCAU.43c3d.1.P00140180	PTET.51.1.P0040187, PTET.51.1.P0120253, PTET.51.1.P0870003
OG0002132	TTHERM_00122290	Contig_31.g949.t1	Eup_Contig17245.g6790.t1	Oxy_Contig22651.0.g29|TCP-1/cpn60	EER10564, EER14194	SteCoe_11043, SteCoe_13625, SteCoe_23141	PCAU.43c3d.1.P00070326, PCAU.43c3d.1.P00240109	PTET.51.1.P0210247, PTET.51.1.P0360057, PTET.51.1.P0460020, PTET.51.1.P1010029
OG0002133	TTHERM_00118610	Contig_5.g469.t1	Eup_Contig9169.g28251.t1	Oxy_Contig12893.0.g98|ATP	EEQ98119, EEQ98120, EER10488, EER11689	SteCoe_38064	PCAU.43c3d.1.P00800089	PTET.51.1.P0700037, PTET.51.1.P0700038, PTET.51.1.P0780038, PTET.51.1.P0930152, PTET.51.1.P1180049
OG0002134	TTHERM_00112600	Contig_11.g1275.t1, Contig_21.g683.t1	Eup_Contig20021.g9333.t1	Oxy_Contig1154.1.g19|hypothetical, Oxy_Contig18119.0.g72|hypothetical, Oxy_Contig3060.0.g43|hypothetical, Oxy_Contig875.1.g42|hypothetical		SteCoe_13510, SteCoe_27013, SteCoe_29262, SteCoe_30518, SteCoe_32752	PCAU.43c3d.1.P00670038	PTET.51.1.P0670075
OG0002135	TTHERM_00575350	Contig_34.g290.t1, Contig_46.g161.t1	Eup_Contig22377.g11231.t1, Eup_Contig27115.g15914.t1, Eup_Contig6361.g25485.t1	Oxy_Contig262.1.g32|Transcription, Oxy_Contig9118.0.g56|Transcription	EER14204, EER14205	SteCoe_11068, SteCoe_18747	PCAU.43c3d.1.P00420113	PTET.51.1.P0150331, PTET.51.1.P0250306
OG0002136	TTHERM_000576939	Contig_12.g110.t1, Contig_25.g949.t1, Contig_35.g482.t1, Contig_40.g813.t1, Contig_46.g158.t1, Contig_49.g1053.t1	Eup_Contig4144468.g23477.t1, Eup_Contig6629.g25756.t1	Oxy_Contig16397.0.g47|Cyclin_, Oxy_Contig9093.0.g8|Cyclin_	EER14752	SteCoe_18779, SteCoe_26414, SteCoe_7232
OG0002137	TTHERM_00185640	Contig_60.g672.t1	Eup_Contig15034.g4665.t1, Eup_Contig1955.g8902.t1, Eup_Contig27131.g15931.t1			SteCoe_21185, SteCoe_39527, SteCoe_7281	PCAU.43c3d.1.P00100196, PCAU.43c3d.1.P00130106, PCAU.43c3d.1.P00140103	PTET.51.1.P0040241, PTET.51.1.P0500174, PTET.51.1.P0650095, PTET.51.1.P0980124
OG0002138	TTHERM_00083740	Contig_46.g313.t1, Contig_46.g314.t1	Eup_Contig7634.g26739.t1, Eup_Contig7842.g26943.t1	Oxy_Contig110.1.g99|Glycolipid, Oxy_Contig18660.0.g33|Glycolipid		SteCoe_32944	PCAU.43c3d.1.P00090171, PCAU.43c3d.1.P00260041, PCAU.43c3d.1.P00780083	PTET.51.1.P0160196, PTET.51.1.P0660104, PTET.51.1.P0710145, PTET.51.1.P1160095
OG0002139	TTHERM_00082250, TTHERM_00771970			Oxy_Contig21825.0.g105|hypothetical, Oxy_Contig4890.0.g108|CDC45-like, Oxy_Contig8027.0.g96|hypothetical			PCAU.43c3d.1.P00710118, PCAU.43c3d.1.P00880096	PTET.51.1.P0190055, PTET.51.1.P0690151, PTET.51.1.P0690152, PTET.51.1.P0750173, PTET.51.1.P1040132, PTET.51.1.P1120138, PTET.51.1.P1310111, PTET.51.1.P1670019
OG0002140	TTHERM_00812780	Contig_1.g107.t1, Contig_30.g448.t1, Contig_7.g1635.t1	Eup_Contig12295.g2161.t1	Oxy_Contig6413.0.g98|Ribosomal		SteCoe_114, SteCoe_12520, SteCoe_29077, SteCoe_8868	PCAU.43c3d.1.P00230065	PTET.51.1.P1230069, PTET.51.1.P1440102, PTET.51.1.P1690052, PTET.51.1.P5560042
OG0002141	TTHERM_01367670	Contig_2.g880.t1, Contig_20.g177.t1, Contig_40.g579.t1	Eup_Contig18452.g7928.t1	Oxy_Contig3074.0.g102|Thioredoxin-like	EER00911, EER13474, EER15166, EER17058	SteCoe_29658, SteCoe_8659	PCAU.43c3d.1.P00010498	PTET.51.1.P1100090, PTET.51.1.P1530082
OG0002142	TTHERM_00037090			Oxy_Contig22313.0.g6|Ribosomal	EEQ98951, EER14237, EER17324, EER17329	SteCoe_31530	PCAU.43c3d.1.P00050016, PCAU.43c3d.1.P00390074	PTET.51.1.P0010308, PTET.51.1.P0080248, PTET.51.1.P0140082, PTET.51.1.P0290050, PTET.51.1.P0410031, PTET.51.1.P0420264
OG0002143	TTHERM_000672269	Contig_41.g1297.t1	Eup_Contig17182.g6737.t1, Eup_Contig7930.g27031.t1	Oxy_Contig11902.0.g27|Domain, Oxy_Contig21867.0.g11|Cytidylyltransferase, Oxy_Contig731.0.g75|Cytidylyltransferase	EER02467, EER17195	SteCoe_22379, SteCoe_29314, SteCoe_29704	PCAU.43c3d.1.P00620082	PTET.51.1.P1070059, PTET.51.1.P1550098
OG0002144	TTHERM_00771980	Contig_1.g385.t1, Contig_28.g1082.t1, Contig_6.g831.t1	Eup_Contig24910.g13755.t1, Eup_Contig5367.g24542.t1	Oxy_Contig543.1.g5|TPR, Oxy_Contig9990.0.0.g11|TPR	EER02678	SteCoe_14467, SteCoe_25859, SteCoe_34505	PCAU.43c3d.1.P00240238	PTET.51.1.P0180277, PTET.51.1.P0440051
OG0002145	TTHERM_00833850	Contig_19.g1231.t1	Eup_Contig12047.g1957.t1	Oxy_Contig16110.0.g26|Tetrapyrrole	EER00642, EER01684, EER02482, EER04387, EER06564, EER10244, EER19244	SteCoe_1586	PCAU.43c3d.1.P00210141	PTET.51.1.P0960173, PTET.51.1.P1060006
OG0002146	TTHERM_00105320	Contig_41.g1307.t1, Contig_49.g1208.t1	Eup_Contig7234.g26351.t1	Oxy_Contig12845.0.g80|V-ATPase	EER00087, EER01848, EER03205, EER08285, EER19141	SteCoe_14226, SteCoe_5876	PCAU.43c3d.1.P00150190	PTET.51.1.P0770145, PTET.51.1.P5640001
OG0002147	TTHERM_00095530	Contig_27.g352.t1, Contig_46.g283.t1	Eup_Contig9480.g28550.t1	Oxy_Contig22569.0.g63|DEAD/DEAH	EEQ98359, EER09890, EER10283, EER11030, EER13570, EER15245	SteCoe_16450, SteCoe_30080	PCAU.43c3d.1.P00880060	PTET.51.1.P0690194
OG0002148	TTHERM_00426250	Contig_5.g408.t1	Eup_Contig6651.g25776.t1	Oxy_Contig18119.0.g71|FAD	EER00565, EER02953, EER05827, EER14619, EER17914, EER20609, EER20610	SteCoe_25338	PCAU.43c3d.1.P00470016	PTET.51.1.P0400078, PTET.51.1.P1020073
OG0002149	TTHERM_000377351, TTHERM_00378420	Contig_3.g1162.t1	Eup_Contig13180.g2874.t1	Oxy_Contig20628.0.g4|SGS		SteCoe_19864, SteCoe_20886, SteCoe_26562, SteCoe_3136	PCAU.43c3d.1.P00110050, PCAU.43c3d.1.P00150125	PTET.51.1.P0350219, PTET.51.1.P0370084, PTET.51.1.P0490146, PTET.51.1.P0900104
OG0002150	TTHERM_000382209	Contig_34.g193.t1, Contig_9.g482.t1		Oxy_Contig17721.0.g56|EF-hand	EER00185, EER11479, EER19299	SteCoe_19892, SteCoe_2999, SteCoe_30282, SteCoe_4171	PCAU.43c3d.1.P00180162	PTET.51.1.P0010359, PTET.51.1.P0020233, PTET.51.1.P0220035
OG0002151	TTHERM_01146060	Contig_23.g175.t1, Contig_34.g327.t1	Eup_Contig26197.g15020.t1, Eup_Contig26233.g15062.t1, Eup_Contig27251.g16046.t1	Oxy_Contig19795.0.g36|Polypeptide, Oxy_Contig21349.0.g45|Polypeptide		SteCoe_11929, SteCoe_24021, SteCoe_28669, SteCoe_30314, SteCoe_35888	PCAU.43c3d.1.P00330143	PTET.51.1.P5560010
OG0002152	TTHERM_01042050	Contig_6.g828.t1		Oxy_Contig13052.0.g45|hypothetical, Oxy_Contig13985.0.g84|hypothetical, Oxy_Contig17419.0.g37|hypothetical, Oxy_Contig3651.0.g113|hypothetical, Oxy_Contig4889.0.g91|hypothetical	EEQ98871, EER09519	SteCoe_30832, SteCoe_36411, SteCoe_6958	PCAU.43c3d.1.P00670037	PTET.51.1.P0670076, PTET.51.1.P0760098
OG0002153	TTHERM_00700870	Contig_10.g983.t1	Eup_Contig10872.g816.t1	Oxy_Contig5638.0.g54|DEAD/DEAH, Oxy_Contig6080.0.g99|DEAD/DEAH, Oxy_Contig8575.0.g110|DEAD/DEAH	EER04377, EER12679, EER16357, EER16976	SteCoe_33380	PCAU.43c3d.1.P00070258	PTET.51.1.P0210144, PTET.51.1.P0360146, PTET.51.1.P0360148
OG0002154	TTHERM_00975330	Contig_42.g245.t1	Eup_Contig7327.g26437.t1	Oxy_Contig2705.0.g43|ATP12	EER18725	SteCoe_16517, SteCoe_8380	PCAU.43c3d.1.P00040047, PCAU.43c3d.1.P00200031	PTET.51.1.P0030354, PTET.51.1.P0240104, PTET.51.1.P0260266, PTET.51.1.P0620096, PTET.51.1.P0840120, PTET.51.1.P1170096
OG0002155	TTHERM_01245640	Contig_19.g1519.t1, Contig_54.g163.t1	Eup_Contig14812.g4442.t1, Eup_Contig20482.g9746.t1	Oxy_Contig5149.0.0.g110|SNF2, Oxy_Contig7789.0.0.g26|SNF2, Oxy_Contig934.1.g131|SNF2	EER05482	SteCoe_10309, SteCoe_12893	PCAU.43c3d.1.P00020035	PTET.51.1.P0150044, PTET.51.1.P0300023, PTET.51.1.P0310259
OG0002156	TTHERM_00012980, TTHERM_01050620	Contig_19.g1147.t1, Contig_41.g1543.t1	Eup_Contig6863.g25991.t1	Oxy_Contig10290.0.g21|Autophagocytosis	EER14162	SteCoe_17270, SteCoe_25236, SteCoe_7809	PCAU.43c3d.1.P00050091, PCAU.43c3d.1.P00550036	PTET.51.1.P0020094, PTET.51.1.P0570122, PTET.51.1.P1290094
OG0002157	TTHERM_001474496	Contig_17.g237.t1, Contig_28.g798.t1, Contig_48.g557.t1, Contig_57.g287.t1	Eup_Contig1038.g370.t1	Oxy_Contig15075.0.g82|Mitochondrial	EER00043	SteCoe_33225, SteCoe_6715, SteCoe_9044	PCAU.43c3d.1.P00220095	PTET.51.1.P0040222, PTET.51.1.P0120211, PTET.51.1.P0530248
OG0002158	TTHERM_01474510	Contig_34.g123.t1, Contig_58.g1188.t1	Eup_Contig5495.g24664.t1	Oxy_Contig22819.0.g39|Clusterin-associated	EER12510	SteCoe_30186, SteCoe_32586, SteCoe_34861, SteCoe_36415	PCAU.43c3d.1.P00220119	PTET.51.1.P0040262, PTET.51.1.P0120170, PTET.51.1.P0230296, PTET.51.1.P0530216
OG0002159	TTHERM_00388640	Contig_13.g1160.t1, Contig_57.g524.t1	Eup_Contig7297.g26408.t1	Oxy_Contig14352.0.g52|SPFH	EER16578, EER16737, EER16862	SteCoe_31600, SteCoe_8916, SteCoe_9396	PCAU.43c3d.1.P00350114	PTET.51.1.P0020405, PTET.51.1.P0080095, PTET.51.1.P0220210
OG0002160	TTHERM_00250970	Contig_19.g1643.t1	Eup_Contig9138.g28221.t1	Oxy_Contig14152.0.g56|Glutamate-cysteine, Oxy_Contig22099.0.g37|Glutamate-cysteine	EER00419, EER03845, EER05961, EER05962, EER05963	SteCoe_20557, SteCoe_21590, SteCoe_22250	PCAU.43c3d.1.P00350060	PTET.51.1.P0220063
OG0002161	TTHERM_01076960	Contig_19.g1604.t1	Eup_Contig16084.g5683.t1	Oxy_Contig16082.0.0.g98|HAT, Oxy_Contig8741.0.0.g8|HAT	EER04454, EER06793, EER08148, EER11367, EER16832	SteCoe_2418	PCAU.43c3d.1.P00140064, PCAU.43c3d.1.P00140066	PTET.51.1.P0120191, PTET.51.1.P0230273
OG0002162		Contig_1.g285.t1, Contig_20.g195.t1, Contig_46.g135.t1	Eup_Contig1195.g1868.t1			SteCoe_10501, SteCoe_12948, SteCoe_18463, SteCoe_2693, SteCoe_32990, SteCoe_33807, SteCoe_35331, SteCoe_4951, SteCoe_4988, SteCoe_6070, SteCoe_722
OG0002163		Contig_10.g704.t1, Contig_10.g885.t1, Contig_14.g1359.t1, Contig_14.g1365.t1, Contig_14.g1367.t1, Contig_14.g1372.t1, Contig_15.g30.t1, Contig_15.g4.t1, Contig_15.g5.t1, Contig_2.g919.t1, Contig_2.g922.t1, Contig_2.g923.t1, Contig_2.g931.t1, Contig_52.g1166.t1		Oxy_Contig19015.0.g61|hypothetical
OG0002164		Contig_3.g972.t1				SteCoe_28404, SteCoe_28712, SteCoe_36873, SteCoe_37276, SteCoe_37725, SteCoe_38413, SteCoe_38415, SteCoe_38861, SteCoe_39177, SteCoe_39942, SteCoe_40143, SteCoe_40553, SteCoe_6381, SteCoe_8369
OG0002165		Contig_28.g1034.t1, Contig_28.g829.t1, Contig_29.g105.t1, Contig_4.g152.t1, Contig_48.g571.t1, Contig_56.g1006.t1		Oxy_Contig6678.0.g53|hypothetical		SteCoe_11567, SteCoe_14100, SteCoe_8298, SteCoe_8925	PCAU.43c3d.1.P00780071	PTET.51.1.P0470217, PTET.51.1.P1160073, PTET.51.1.P1330081
OG0002166		Contig_31.g960.t1, Contig_4.g222.t1, Contig_44.g930.t1, Contig_48.g512.t1, Contig_48.g513.t1, Contig_55.g776.t1, Contig_55.g778.t1, Contig_55.g779.t1, Contig_55.g780.t1, Contig_55.g781.t1, Contig_55.g782.t1, Contig_55.g784.t1, Contig_55.g786.t1, Contig_6.g630.t1, Contig_6.g631.t1
OG0002167		Contig_17.g205.t1, Contig_23.g74.t1, Contig_36.g803.t1, Contig_45.g1357.t1, Contig_48.g855.t1, Contig_55.g494.t1, Contig_6.g994.t1				SteCoe_1245, SteCoe_17596, SteCoe_18744, SteCoe_25130, SteCoe_26362, SteCoe_29857, SteCoe_3453, SteCoe_7618
OG0002168		Contig_11.g1236.t1, Contig_11.g1243.t1, Contig_27.g493.t1, Contig_52.g1338.t1, Contig_54.g211.t1, Contig_59.g95.t1, Contig_8.g200.t1		Oxy_Contig166.0.g6|hypothetical, Oxy_Contig8338.0.g35|hypothetical		SteCoe_29918, SteCoe_34484, SteCoe_3454, SteCoe_3615, SteCoe_36316, SteCoe_503
OG0002169		Contig_10.g942.t1, Contig_26.g82.t1, Contig_49.g975.t1, Contig_61.g1229.t1				SteCoe_19001, SteCoe_22065, SteCoe_22242, SteCoe_23052, SteCoe_25902, SteCoe_33900, SteCoe_35003, SteCoe_36790, SteCoe_583, SteCoe_626, SteCoe_9653
OG0002170		Contig_13.g677.t1, Contig_13.g773.t1, Contig_19.g1617.t1, Contig_55.g747.t1	Eup_Contig5988.g25149.t1	Oxy_Contig11754.0.g92|YebF-like, Oxy_Contig20977.0.g96|hypothetical, Oxy_Contig22685.0.g45|hypothetical		SteCoe_32511, SteCoe_3693, SteCoe_36986, SteCoe_38306, SteCoe_4224, SteCoe_6694, SteCoe_7401
OG0002171		Contig_13.g878.t1, Contig_23.g185.t1, Contig_30.g662.t1, Contig_32.g1055.t1, Contig_32.g1056.t1, Contig_32.g1058.t1, Contig_32.g1060.t1, Contig_32.g1061.t1, Contig_32.g1062.t1, Contig_32.g1063.t1, Contig_32.g1064.t1, Contig_32.g1065.t1, Contig_32.g1066.t1, Contig_32.g1067.t1, Contig_32.g1090.t1
OG0002172		Contig_17.g442.t1, Contig_44.g1023.t1, Contig_57.g82.t1	Eup_Contig28158.g16941.t1			SteCoe_15738, SteCoe_21257, SteCoe_23354, SteCoe_25103, SteCoe_25894, SteCoe_28247, SteCoe_29157, SteCoe_37382, SteCoe_6279, SteCoe_9644, SteCoe_9947
OG0002173		Contig_18.g855.t1, Contig_33.g1287.t1, Contig_39.g285.t1, Contig_41.g1464.t1, Contig_49.g1054.t1, Contig_50.g389.t1				SteCoe_10335, SteCoe_1039, SteCoe_15587, SteCoe_3233, SteCoe_33998, SteCoe_35423, SteCoe_6133, SteCoe_6160, SteCoe_8860
OG0002174		Contig_19.g1429.t1, Contig_19.g1433.t1, Contig_35.g459.t1	Eup_Contig10386.g375.t1, Eup_Contig17983.g7484.t1, Eup_Contig17983.g7485.t1, Eup_Contig31438.g20093.t1, Eup_Contig8716.g27825.t1	Oxy_Contig8878.0.0.g57|hypothetical		SteCoe_16415, SteCoe_275, SteCoe_9313	PCAU.43c3d.1.P00070212	PTET.51.1.P0460025, PTET.51.1.P1010035
OG0002175		Contig_22.g1291.t1, Contig_49.g932.t1	Eup_Contig14940.g4568.t1	Oxy_Contig22014.0.g15|Importin-beta, Oxy_Contig22420.0.g104|Importin-beta	EER00323, EER02985, EER03018, EER08315	SteCoe_1870, SteCoe_18931, SteCoe_18932, SteCoe_19460, SteCoe_33759, SteCoe_9623
OG0002176		Contig_24.g344.t1, Contig_24.g345.t1, Contig_24.g346.t1, Contig_24.g347.t1, Contig_24.g348.t1, Contig_24.g350.t1, Contig_24.g351.t1, Contig_24.g352.t1, Contig_24.g353.t1, Contig_24.g354.t1, Contig_24.g355.t1, Contig_24.g356.t1, Contig_24.g357.t1, Contig_24.g358.t1, Contig_62.g17.t1
OG0002177		Contig_25.g1039.t1, Contig_28.g966.t1, Contig_41.g1228.t1, Contig_49.g942.t1, Contig_52.g1232.t1, Contig_57.g875.t1, Contig_63.g242.t1				SteCoe_22324, SteCoe_22325, SteCoe_24685, SteCoe_26224, SteCoe_26225, SteCoe_30969, SteCoe_7023, SteCoe_9826
OG0002178		Contig_28.g976.t1, Contig_30.g314.t1, Contig_45.g1291.t1, Contig_45.g1460.t1, Contig_58.g1407.t1		Oxy_Contig3054.0.g18|Nucleoplasmin		SteCoe_14131, SteCoe_14465, SteCoe_16906, SteCoe_27255, SteCoe_2845, SteCoe_31237, SteCoe_35038, SteCoe_35394, SteCoe_548
OG0002179		Contig_38.g1318.t1, Contig_43.g504.t1	Eup_Contig5620.g24788.t1, Eup_Contig6582.g25710.t1, Eup_Contig9841.g28917.t1	Oxy_Contig12680.0.g79|Anaphase-promoting	EER12833, EER12948	SteCoe_26924, SteCoe_6780	PCAU.43c3d.1.P00760072	PTET.51.1.P0880038, PTET.51.1.P0910009, PTET.51.1.P0920006, PTET.51.1.P1240015
OG0002180			Eup_Contig11922.g1843.t1, Eup_Contig12183.g2069.t1, Eup_Contig12279.g2148.t1, Eup_Contig15414.g5034.t1, Eup_Contig16395.g5985.t1, Eup_Contig18666.g8122.t1, Eup_Contig19390.g8759.t1, Eup_Contig26075.g14912.t1, Eup_Contig26220.g15048.t1, Eup_Contig27165.g15968.t1, Eup_Contig28546.g17329.t1, Eup_Contig28648.g17432.t1, Eup_Contig29794.g18561.t1, Eup_Contig414417.g23172.t1, Eup_Contig6364.g25488.t1
OG0002181			Eup_Contig12375.g2226.t1, Eup_Contig18367.g7849.t1, Eup_Contig21879.g10868.t1, Eup_Contig27609.g16381.t1, Eup_Contig28448.g17231.t1, Eup_Contig29390.g18151.t1, Eup_Contig29424.g18186.t1, Eup_Contig2948.g18231.t1, Eup_Contig30882.g19590.t1, Eup_Contig31487.g20145.t1, Eup_Contig32475.g21127.t1, Eup_Contig33128.g21731.t1, Eup_Contig436.g23764.t1, Eup_Contig9121.g28207.t1	Oxy_Contig4546.0.g110|Leucine
OG0002182			Eup_Contig14671.g4313.t1, Eup_Contig14720.g4358.t1, Eup_Contig15808.g5407.t1, Eup_Contig20530.g9788.t1, Eup_Contig21773.g10796.t1, Eup_Contig23075.g11866.t1, Eup_Contig23081.g11874.t1, Eup_Contig24021.g12832.t1, Eup_Contig24174.g12987.t1, Eup_Contig24174.g12988.t1, Eup_Contig25694.g14528.t1, Eup_Contig27010.g15803.t1, Eup_Contig27736.g16506.t1	Oxy_Contig20720.0.g15|hypothetical, Oxy_Contig2777.0.g45|hypothetical
OG0002183			Eup_Contig15099.g4727.t1, Eup_Contig15789.g5383.t1, Eup_Contig22430.g11266.t1, Eup_Contig22756.g11551.t1, Eup_Contig2364.g12430.t1, Eup_Contig25153.g14002.t1, Eup_Contig25253.g14116.t1, Eup_Contig2541.g14268.t1, Eup_Contig26058.g14896.t1, Eup_Contig27240.g16036.t1, Eup_Contig28289.g17073.t1, Eup_Contig31074.g19769.t1, Eup_Contig31423.g20076.t1, Eup_Contig32776.g21429.t1, Eup_Contig8721.g27830.t1
OG0002184			Eup_Contig10503.g479.t1, Eup_Contig11966.g1882.t1, Eup_Contig13612.g3298.t1, Eup_Contig14759.g4394.t1, Eup_Contig21524.g10610.t1, Eup_Contig22446.g11275.t1, Eup_Contig23051.g11841.t1, Eup_Contig25075.g13926.t1, Eup_Contig27038.g15830.t1, Eup_Contig27437.g16215.t1, Eup_Contig29412.g18175.t1, Eup_Contig29567.g18322.t1, Eup_Contig29640.g18397.t1, Eup_Contig3571.g22561.t1, Eup_Contig7224.g26341.t1
OG0002185			Eup_Contig13302.g2997.t1, Eup_Contig13347.g3044.t1, Eup_Contig1644.g6027.t1, Eup_Contig21356.g10478.t1, Eup_Contig21824.g10832.t1, Eup_Contig23123.g11910.t1, Eup_Contig24190.g13001.t1, Eup_Contig24993.g13847.t1, Eup_Contig2515.g13998.t1, Eup_Contig26196.g15019.t1, Eup_Contig2747.g16246.t1, Eup_Contig29019.g17783.t1, Eup_Contig31315.g19967.t1, Eup_Contig8152.g27255.t1, Eup_Contig8172.g27276.t1
OG0002186			Eup_Contig11740.g1656.t1, Eup_Contig12053.g1964.t1, Eup_Contig12548.g2374.t1, Eup_Contig13596.g3283.t1, Eup_Contig21502.g10595.t1, Eup_Contig22514.g11319.t1, Eup_Contig22917.g11709.t1, Eup_Contig25820.g14653.t1, Eup_Contig2590.g14733.t1, Eup_Contig28492.g17275.t1, Eup_Contig31194.g19850.t1, Eup_Contig31816.g20493.t1, Eup_Contig3901.g22840.t1, Eup_Contig8188.g27291.t1, Eup_Contig8188.g27292.t1
OG0002187			Eup_Contig10617.g569.t1, Eup_Contig11628.g1560.t1, Eup_Contig12670.g2477.t1, Eup_Contig14906.g4531.t1, Eup_Contig16935.g6504.t1, Eup_Contig19209.g8602.t1, Eup_Contig23905.g12718.t1, Eup_Contig25235.g14097.t1, Eup_Contig31516.g20177.t1, Eup_Contig6647.g25773.t1	Oxy_Contig11386.0.g60|FAD, Oxy_Contig13515.0.g52|FAD, Oxy_Contig22645.0.g107|FAD, Oxy_Contig22971.0.g20|FAD	EER12492
OG0002188			Eup_Contig11171.g1110.t1, Eup_Contig11437.g1370.t1, Eup_Contig1167.g1594.t1, Eup_Contig1263.g2445.t1, Eup_Contig13819.g3499.t1, Eup_Contig20019.g9331.t1, Eup_Contig2388.g12689.t1, Eup_Contig24397.g13207.t1, Eup_Contig2537.g14226.t1, Eup_Contig2835.g17132.t1, Eup_Contig28498.g17280.t1, Eup_Contig30455.g19176.t1, Eup_Contig30455.g19177.t1, Eup_Contig31892.g20573.t1, Eup_Contig32371.g21024.t1
OG0002189			Eup_Contig14248.g3926.t1, Eup_Contig17314.g6853.t1, Eup_Contig17314.g6854.t1, Eup_Contig22800.g11595.t1, Eup_Contig23838.g12648.t1, Eup_Contig25070.g13923.t1, Eup_Contig29336.g18092.t1, Eup_Contig31432.g20085.t1, Eup_Contig315.g20159.t1, Eup_Contig6454.g25581.t1, Eup_Contig7988.g27093.t1, Eup_Contig9383.g28453.t1	Oxy_Contig17216.0.g2|Ion, Oxy_Contig18303.0.g7|Ion, Oxy_Contig4704.0.g31|Ion
OG0002190			Eup_Contig10740.g684.t1, Eup_Contig10897.g839.t1, Eup_Contig14867.g4497.t1, Eup_Contig18039.g7540.t1, Eup_Contig20868.g10080.t1, Eup_Contig22831.g11626.t1, Eup_Contig25118.g13964.t1, Eup_Contig26256.g15084.t1, Eup_Contig27734.g16504.t1, Eup_Contig28591.g17379.t1, Eup_Contig29557.g18311.t1, Eup_Contig30219.g18986.t1, Eup_Contig33107.g21719.t1, Eup_Contig33174.g21761.t1, Eup_Contig5173.g24369.t1
OG0002191			Eup_Contig1113.g1074.t1, Eup_Contig13368.g3066.t1, Eup_Contig13574.g3259.t1, Eup_Contig22339.g11202.t1, Eup_Contig25764.g14590.t1, Eup_Contig26765.g15558.t1, Eup_Contig27822.g16588.t1, Eup_Contig27822.g16589.t1, Eup_Contig28212.g16999.t1, Eup_Contig2824.g17023.t1, Eup_Contig28958.g17724.t1, Eup_Contig30098.g18876.t1, Eup_Contig31805.g20483.t1, Eup_Contig32076.g20751.t1, Eup_Contig9404.g28475.t1
OG0002192			Eup_Contig10683.g627.t1, Eup_Contig13528.g3218.t1, Eup_Contig13694.g3376.t1, Eup_Contig13901.g3578.t1, Eup_Contig13903.g3579.t1, Eup_Contig1643.g6018.t1, Eup_Contig22143.g11066.t1, Eup_Contig25243.g14106.t1, Eup_Contig25415.g14274.t1, Eup_Contig26605.g15408.t1, Eup_Contig29167.g17941.t1, Eup_Contig31409.g20058.t1, Eup_Contig32117.g20794.t1, Eup_Contig34450.g22320.t1, Eup_Contig4365.g23768.t1
OG0002193			Eup_Contig15596.g5209.t1, Eup_Contig31884.g20564.t1	Oxy_Contig2976.0.g15|Zinc-finger, Oxy_Contig532.0.g17|Zinc-finger		SteCoe_15904, SteCoe_15905, SteCoe_15906, SteCoe_24565, SteCoe_25008, SteCoe_27831, SteCoe_30516, SteCoe_30811, SteCoe_32794, SteCoe_4077, SteCoe_4079
OG0002194			Eup_Contig5994.g25154.t1	Oxy_Contig19533.0.g104|RNA, Oxy_Contig5072.0.g110|RNA			PCAU.43c3d.1.P00090104, PCAU.43c3d.1.P00110188, PCAU.43c3d.1.P00680056	PTET.51.1.P0100302, PTET.51.1.P0160070, PTET.51.1.P0170301, PTET.51.1.P0320078, PTET.51.1.P0470088, PTET.51.1.P0590239, PTET.51.1.P0830080, PTET.51.1.P0950107, PTET.51.1.P2140002
OG0002195				Oxy_Contig10380.0.g26|Conotoxin, Oxy_Contig10664.0.g20|hypothetical, Oxy_Contig13827.0.g101|PT, Oxy_Contig13827.0.g102|hypothetical, Oxy_Contig1438.1.g127|hypothetical, Oxy_Contig1438.1.g128|PT, Oxy_Contig14495.0.g86|zinc-ribbon, Oxy_Contig14495.0.g87|hypothetical, Oxy_Contig14495.0.g88|zinc-ribbon, Oxy_Contig14495.0.g89|hypothetical, Oxy_Contig1456.0.g12|hypothetical, Oxy_Contig16990.0.g92|hypothetical, Oxy_Contig17334.0.g97|hypothetical, Oxy_Contig17949.0.g92|Conotoxin, Oxy_Contig4995.0.g93|Neurohypophysial
OG0002196				Oxy_Contig11136.0.g29|hypothetical, Oxy_Contig14826.0.g17|hypothetical, Oxy_Contig15221.0.g45|hypothetical, Oxy_Contig15297.0.g7|hypothetical, Oxy_Contig15761.0.g1|hypothetical, Oxy_Contig210.0.0.g32|hypothetical, Oxy_Contig217.0.g41|hypothetical, Oxy_Contig21994.0.g121|hypothetical, Oxy_Contig25.0.g75|hypothetical, Oxy_Contig3730.0.1.g92|hypothetical, Oxy_Contig5168.0.g115|hypothetical, Oxy_Contig550.0.g17|hypothetical, Oxy_Contig5796.0.g1|hypothetical, Oxy_Contig6338.0.g104|Chordopoxvirus, Oxy_Contig7336.0.g20|hypothetical
OG0002197				Oxy_Contig10630.0.g81|Cobalamin, Oxy_Contig13087.0.g98|Cobalamin, Oxy_Contig13131.0.g7|Cobalamin, Oxy_Contig13964.0.g3|Phage, Oxy_Contig14159.0.g60|hypothetical, Oxy_Contig14591.0.1.g71|hypothetical, Oxy_Contig15784.0.g80|Stage, Oxy_Contig17.0.g72|Transient, Oxy_Contig7350.0.g6|Transient, Oxy_Contig7350.0.g7|hypothetical, Oxy_Contig7592.0.g22|hypothetical, Oxy_Contig7592.0.g23|hypothetical, Oxy_Contig8862.0.1.g101|Transient, Oxy_Contig8993.0.g13|hypothetical, Oxy_Contig8993.0.g14|hypothetical
OG0002198				Oxy_Contig10269.0.g102|SbmA/BacA-like, Oxy_Contig10953.0.g61|Tsp45I, Oxy_Contig14731.0.g95|CDC45-like, Oxy_Contig15466.0.g73|Uncharacterized, Oxy_Contig17305.0.g25|Spore, Oxy_Contig19099.0.g50|Peroxisomal, Oxy_Contig20677.0.g91|hypothetical, Oxy_Contig2171.0.g93|hypothetical, Oxy_Contig23060.0.g38|Uncharacterized, Oxy_Contig5852.0.g110|Tsp45I, Oxy_Contig6172.0.g66|SbmA/BacA-like, Oxy_Contig6298.0.g20|hypothetical, Oxy_Contig8422.0.g26|hypothetical, Oxy_Contig9773.0.g98|Reduced, Oxy_Contig9944.0.g77|Herpesvirus
OG0002199				Oxy_Contig12448.0.g91|hypothetical, Oxy_Contig131.0.g76|hypothetical, Oxy_Contig19203.0.g83|hypothetical, Oxy_Contig19696.0.g40|hypothetical, Oxy_Contig19734.0.g25|Cell-wall, Oxy_Contig19829.0.g50|Hypothetical, Oxy_Contig19829.0.g51|Membrane, Oxy_Contig3172.0.g39|hypothetical, Oxy_Contig4590.0.g79|Protein, Oxy_Contig4590.0.g80|hypothetical, Oxy_Contig4840.0.g1|hypothetical, Oxy_Contig6762.0.g73|hypothetical, Oxy_Contig6762.0.g74|Transient, Oxy_Contig9707.0.g88|hypothetical, Oxy_Contig9715.0.0.g93|Hypothetical
OG0002200				Oxy_Contig10671.0.g53|Endoplasmic, Oxy_Contig10672.0.g92|Endoplasmic, Oxy_Contig11757.0.0.g59|Mitochondrial, Oxy_Contig15869.0.g79|Endoplasmic, Oxy_Contig16045.0.g65|hypothetical, Oxy_Contig17992.0.g12|Bacterial, Oxy_Contig1961.0.g7|hypothetical, Oxy_Contig3451.0.g102|Domain, Oxy_Contig4311.0.g73|Endoplasmic, Oxy_Contig4361.0.g32|hypothetical, Oxy_Contig5214.0.g45|hypothetical, Oxy_Contig5538.0.g70|hypothetical, Oxy_Contig5627.0.g87|Endoplasmic, Oxy_Contig7186.0.g77|Endoplasmic, Oxy_Contig9452.0.g20|hypothetical
OG0002201				Oxy_Contig10757.0.g114|hypothetical, Oxy_Contig14473.0.g19|hypothetical, Oxy_Contig14679.0.0.g37|hypothetical, Oxy_Contig15135.0.0.g97|hypothetical, Oxy_Contig15802.0.g98|hypothetical, Oxy_Contig16620.0.g59|Calcium-activated, Oxy_Contig18605.0.g20|hypothetical, Oxy_Contig18727.0.g43|hypothetical, Oxy_Contig20323.0.g103|Protein, Oxy_Contig3640.0.g80|D-aminopeptidase_, Oxy_Contig8472.0.g51|hypothetical, Oxy_Contig8830.0.g25|hypothetical, Oxy_Contig9003.0.0.g102|hypothetical, Oxy_Contig9321.0.1.g51|hypothetical, Oxy_Contig9563.0.g35|hypothetical
OG0002202				Oxy_Contig14412.0.g61|TLD, Oxy_Contig14459.0.g1|B-box, Oxy_Contig15367.0.g99|TLD, Oxy_Contig15738.0.g10|TLD, Oxy_Contig18296.0.g103|TLD, Oxy_Contig1916.0.g83|TLD, Oxy_Contig3283.0.g59|RING-type, Oxy_Contig3439.0.g101|TLD, Oxy_Contig3607.0.g19|TLD, Oxy_Contig6135.0.g104|B-box, Oxy_Contig6208.0.g59|TLD, Oxy_Contig805.0.g5|B-box, Oxy_Contig8227.0.g28|B-box, Oxy_Contig842.0.g110|TLD, Oxy_Contig858.0.g88|TLD
OG0002203					EEQ99145, EEQ99146, EER04337, EER04341, EER04342, EER07437, EER07438, EER07439, EER07440, EER07441, EER08342, EER12892, EER12893, EER12894, EER20604
OG0002204					EEQ97547, EEQ98076, EEQ98079, EER04028, EER04029, EER06147, EER06148, EER09723, EER12784, EER16006, EER16007, EER16615, EER19117, EER20328, EER20329
OG0002205					EEQ98578, EEQ99229, EEQ99401, EER02474, EER03855, EER04886, EER05444, EER09665, EER10163, EER10164, EER14497, EER14873, EER15561, EER18076, EER19526
OG0002206					EEQ97086, EER03588, EER05381, EER06734, EER07435, EER08094, EER08095, EER08096, EER08961, EER11450, EER11451, EER13949, EER16550, EER19203, EER19204
OG0002207					EEQ98422, EEQ98423, EEQ98977, EER05327, EER07029, EER09361, EER09729, EER09954, EER09957, EER12911, EER15741, EER17534, EER17535, EER18861, EER18868
OG0002208					EEQ97946, EER00679, EER00851, EER02640, EER03789, EER05386, EER05387, EER13090, EER13121, EER13704, EER15489, EER15490, EER16632, EER16633, EER18704
OG0002209					EEQ97448, EEQ98716, EEQ99505, EER02222, EER02906, EER04806, EER07070, EER07843, EER07844, EER08464, EER13346, EER14845, EER15507, EER17915, EER17916
OG0002210					EEQ98291, EER02528, EER07059, EER08914, EER11758, EER12052, EER13722, EER13987, EER13988, EER13989, EER13992, EER14949, EER17565, EER17567, EER17568
OG0002211					EEQ99495, EER00415, EER01236, EER01296, EER01729, EER02611, EER05179, EER09012, EER10013, EER10415, EER11031, EER13443, EER13598, EER14887, EER16911
OG0002212					EEQ99215, EEQ99289, EEQ99290, EEQ99291, EER01491, EER04547, EER06104, EER06115, EER06943, EER07001, EER07002, EER10146, EER13896, EER13897, EER14358
OG0002213						SteCoe_132, SteCoe_1473, SteCoe_27151, SteCoe_2865, SteCoe_31367, SteCoe_32503, SteCoe_35235, SteCoe_37322, SteCoe_38378, SteCoe_38501, SteCoe_38807, SteCoe_39045, SteCoe_40325, SteCoe_7820, SteCoe_8894
OG0002214						SteCoe_13004, SteCoe_17768, SteCoe_18268, SteCoe_18502, SteCoe_18536, SteCoe_19939, SteCoe_259, SteCoe_32056, SteCoe_34890, SteCoe_36232, SteCoe_37038, SteCoe_37929, SteCoe_4819, SteCoe_5091, SteCoe_8967
OG0002215						SteCoe_22200, SteCoe_23696, SteCoe_24432, SteCoe_24433, SteCoe_323, SteCoe_333, SteCoe_334, SteCoe_33460, SteCoe_335, SteCoe_36748, SteCoe_37071, SteCoe_37871, SteCoe_37872, SteCoe_7455, SteCoe_8665
OG0002216						SteCoe_10763, SteCoe_20976, SteCoe_20977, SteCoe_27023, SteCoe_27024, SteCoe_27025, SteCoe_31036, SteCoe_31333, SteCoe_32501, SteCoe_32502, SteCoe_3984, SteCoe_6938, SteCoe_915, SteCoe_916, SteCoe_917
OG0002217						SteCoe_15027, SteCoe_1913, SteCoe_22843, SteCoe_28038, SteCoe_29757, SteCoe_30440, SteCoe_31365, SteCoe_3235, SteCoe_34331, SteCoe_3447, SteCoe_38879, SteCoe_5714, SteCoe_7478, SteCoe_8138, SteCoe_996
OG0002218						SteCoe_11272, SteCoe_13733, SteCoe_13735, SteCoe_13736, SteCoe_16678, SteCoe_16679, SteCoe_16697, SteCoe_31263, SteCoe_34479, SteCoe_34480, SteCoe_36507, SteCoe_38390, SteCoe_38391, SteCoe_39243, SteCoe_7279
OG0002219							PCAU.43c3d.1.P00100101, PCAU.43c3d.1.P00100142, PCAU.43c3d.1.P00100143, PCAU.43c3d.1.P00100144, PCAU.43c3d.1.P00100145, PCAU.43c3d.1.P00100157, PCAU.43c3d.1.P00100159, PCAU.43c3d.1.P00100162, PCAU.43c3d.1.P00100163, PCAU.43c3d.1.P00100165, PCAU.43c3d.1.P00100166, PCAU.43c3d.1.P00100167, PCAU.43c3d.1.P00100174, PCAU.43c3d.1.P00170089, PCAU.43c3d.1.P00260112
OG0002220							PCAU.43c3d.1.P00140062, PCAU.43c3d.1.P00140065, PCAU.43c3d.1.P00220226, PCAU.43c3d.1.P00590032, PCAU.43c3d.1.P00590034, PCAU.43c3d.1.P00590036, PCAU.43c3d.1.P00590058, PCAU.43c3d.1.P00590142, PCAU.43c3d.1.P00590147, PCAU.43c3d.1.P00590148, PCAU.43c3d.1.P00590149, PCAU.43c3d.1.P00590150, PCAU.43c3d.1.P00590151, PCAU.43c3d.1.P00590152, PCAU.43c3d.1.P00590153
OG0002221							PCAU.43c3d.1.P00160098, PCAU.43c3d.1.P00180206, PCAU.43c3d.1.P00250130, PCAU.43c3d.1.P00360092	PTET.51.1.P0080400, PTET.51.1.P0130133, PTET.51.1.P0140299, PTET.51.1.P0200255, PTET.51.1.P0320218, PTET.51.1.P0330014, PTET.51.1.P0560042, PTET.51.1.P0580015, PTET.51.1.P0820133, PTET.51.1.P1600097, PTET.51.1.P1720059
OG0002222							PCAU.43c3d.1.P00330003, PCAU.43c3d.1.P00330129, PCAU.43c3d.1.P00330162, PCAU.43c3d.1.P00330178, PCAU.43c3d.1.P00330181, PCAU.43c3d.1.P00360004, PCAU.43c3d.1.P00660145, PCAU.43c3d.1.P00660146, PCAU.43c3d.1.P01000005, PCAU.43c3d.1.P01000006, PCAU.43c3d.1.P01000007, PCAU.43c3d.1.P01110003, PCAU.43c3d.1.P03230001	PTET.51.1.P1040027, PTET.51.1.P1460011
OG0002223								PTET.51.1.P0320093, PTET.51.1.P0420251, PTET.51.1.P0560008, PTET.51.1.P0560009, PTET.51.1.P0740208, PTET.51.1.P0760162, PTET.51.1.P0760163, PTET.51.1.P0760164, PTET.51.1.P0760208, PTET.51.1.P0790187, PTET.51.1.P1000007, PTET.51.1.P1120132, PTET.51.1.P1440025, PTET.51.1.P1450009, PTET.51.1.P4090001
OG0002224								PTET.51.1.P0090067, PTET.51.1.P0090069, PTET.51.1.P0090074, PTET.51.1.P0090076, PTET.51.1.P0090089, PTET.51.1.P0090093, PTET.51.1.P0090097, PTET.51.1.P0130006, PTET.51.1.P0160248, PTET.51.1.P0160371, PTET.51.1.P1460118, PTET.51.1.P1540091, PTET.51.1.P1560120, PTET.51.1.P1580001, PTET.51.1.P4830001
OG0002225	TTHERM_00684790	Contig_41.g1583.t1	Eup_Contig20389.g9661.t1	Oxy_Contig5293.0.g99|ATP	EER09840, EER15204	SteCoe_23617, SteCoe_26259, SteCoe_35107	PCAU.43c3d.1.P00030417	PTET.51.1.P0630027, PTET.51.1.P0730029, PTET.51.1.P1300154, PTET.51.1.P1400024
OG0002226	TTHERM_000655759, TTHERM_000686039	Contig_11.g1355.t1, Contig_21.g1050.t1	Eup_Contig32891.g21544.t1	Oxy_Contig22428.0.g1|hypothetical		SteCoe_1475, SteCoe_4048	PCAU.43c3d.1.P00090256, PCAU.43c3d.1.P00770049	PTET.51.1.P0100286, PTET.51.1.P0590223, PTET.51.1.P0860039, PTET.51.1.P0950061
OG0002227	TTHERM_00470530	Contig_25.g1349.t1, Contig_38.g1548.t1	Eup_Contig23063.g11854.t1	Oxy_Contig14252.0.g69|NMD3, Oxy_Contig20934.0.g47|NMD3	EEQ99637, EER02194, EER06551, EER12442	SteCoe_14944	PCAU.43c3d.1.P00770068	PTET.51.1.P0860014, PTET.51.1.P0950080
OG0002228	TTHERM_000498219, TTHERM_00141100, TTHERM_00141110	Contig_41.g1292.t1, Contig_57.g186.t1		Oxy_Contig17203.0.g108|Protein, Oxy_Contig18304.0.g3|Protein		SteCoe_10685, SteCoe_10686, SteCoe_21173, SteCoe_7270	PCAU.43c3d.1.P00140187, PCAU.43c3d.1.P00590011	PTET.51.1.P0120266
OG0002229	TTHERM_00697130, TTHERM_01113110	Contig_29.g195.t1, Contig_34.g114.t1, Contig_58.g1175.t1	Eup_Contig17117.g6675.t1	Oxy_Contig15599.0.g10|B-box		SteCoe_2879, SteCoe_29999, SteCoe_37711	PCAU.43c3d.1.P00770143	PTET.51.1.P0950063, PTET.51.1.P1090036, PTET.51.1.P1200014
OG0002230	TTHERM_00548040	Contig_2.g435.t1, Contig_3.g1091.t1, Contig_3.g1132.t1, Contig_47.g483.t1	Eup_Contig25149.g13997.t1, Eup_Contig9533.g28608.t1	Oxy_Contig8909.0.g2|Domain	EER06687, EER06688, EER06689, EER17166	SteCoe_32454		PTET.51.1.P0310088
OG0002231	TTHERM_00568000, TTHERM_01085530		Eup_Contig8084.g27182.t1	Oxy_Contig12466.0.g59|Oxysterol-binding, Oxy_Contig22728.0.g23|Oxysterol-binding		SteCoe_18774	PCAU.43c3d.1.P00100268, PCAU.43c3d.1.P00280001, PCAU.43c3d.1.P00480123	PTET.51.1.P0850039, PTET.51.1.P1040119, PTET.51.1.P1100041, PTET.51.1.P1310097, PTET.51.1.P1390131
OG0002232	TTHERM_01085550	Contig_27.g387.t1, Contig_6.g1130.t1	Eup_Contig7562.g26667.t1	Oxy_Contig9539.0.g56|Ras	EER19218	SteCoe_11436, SteCoe_12609, SteCoe_15678, SteCoe_25206, SteCoe_32369	PCAU.43c3d.1.P00840015	PTET.51.1.P0330305, PTET.51.1.P0450285
OG0002233	TTHERM_00765330	Contig_38.g1464.t1, Contig_49.g1132.t1	Eup_Contig34291.g22265.t1	Oxy_Contig11878.0.g85|hypothetical, Oxy_Contig13543.0.g20|hypothetical, Oxy_Contig16014.0.g41|hypothetical, Oxy_Contig8581.0.g1|hypothetical		SteCoe_27809, SteCoe_36209	PCAU.43c3d.1.P00180091	PTET.51.1.P0010212, PTET.51.1.P0080169, PTET.51.1.P0220156
OG0002234	TTHERM_00766440	Contig_11.g1261.t1, Contig_18.g561.t1, Contig_27.g595.t1, Contig_33.g1500.t1, Contig_55.g423.t1, Contig_6.g900.t1				SteCoe_12125, SteCoe_21373, SteCoe_22794, SteCoe_30008, SteCoe_36459, SteCoe_3733, SteCoe_5139
OG0002235	TTHERM_00766520	Contig_12.g145.t1, Contig_31.g777.t1, Contig_33.g1255.t1	Eup_Contig22157.g11073.t1, Eup_Contig8730.g27836.t1	Oxy_Contig1067.1.g39|Protein	EER01271	SteCoe_18372, SteCoe_24321, SteCoe_32483, SteCoe_40361	PCAU.43c3d.1.P00370054	PTET.51.1.P0430010
OG0002236	TTHERM_00266629, TTHERM_00372490, TTHERM_01164100, TTHERM_01467270					SteCoe_23811	PCAU.43c3d.1.P00050193, PCAU.43c3d.1.P00450021, PCAU.43c3d.1.P00500058	PTET.51.1.P0290007, PTET.51.1.P0390016, PTET.51.1.P0560244, PTET.51.1.P0620052, PTET.51.1.P0800196, PTET.51.1.P1380118
OG0002237	TTHERM_00485940, TTHERM_01109950	Contig_20.g147.t1		Oxy_Contig18954.0.g9|TPR		SteCoe_11117, SteCoe_16190, SteCoe_21932, SteCoe_31287, SteCoe_6213	PCAU.43c3d.1.P00380091, PCAU.43c3d.1.P00860116	PTET.51.1.P0330262, PTET.51.1.P0380293, PTET.51.1.P0450242
OG0002238	TTHERM_00024020, TTHERM_00129960, TTHERM_00129980, TTHERM_00242120, TTHERM_00382400, TTHERM_00615930, TTHERM_00874800, TTHERM_01101620, TTHERM_01101630, TTHERM_01102640, TTHERM_01108650, TTHERM_01108670, TTHERM_01108690, TTHERM_01416280
OG0002239	TTHERM_001151551	Contig_25.g1183.t1	Eup_Contig35085.g22475.t1	Oxy_Contig14303.0.g107|LSM	EER04070, EER05211, EER11738, EER16365, EER18517	SteCoe_10289, SteCoe_34534	PCAU.43c3d.1.P00840085	PTET.51.1.P0330329, PTET.51.1.P0450305
OG0002240	TTHERM_01048070	Contig_20.g379.t1, Contig_46.g232.t1	Eup_Contig12074.g1983.t1, Eup_Contig13126.g2825.t1, Eup_Contig1685.g6424.t1, Eup_Contig20550.g9806.t1, Eup_Contig20658.g9895.t1	Oxy_Contig15859.0.g54|Anti-Sigma, Oxy_Contig16948.0.0.g29|Acetyltransferase, Oxy_Contig7271.0.g43|Acetyltransferase		SteCoe_27190, SteCoe_7102		PTET.51.1.P0310230
OG0002241	TTHERM_01179840	Contig_43.g526.t1	Eup_Contig5329.g24508.t1	Oxy_Contig22866.0.g59|Ankyrin	EER18038	SteCoe_17973, SteCoe_20331, SteCoe_26303, SteCoe_30549, SteCoe_31049, SteCoe_624	PCAU.43c3d.1.P00590174	PTET.51.1.P0390028, PTET.51.1.P0560232
OG0002242	TTHERM_01107390	Contig_10.g675.t1, Contig_10.g676.t1, Contig_22.g1381.t1, Contig_51.g747.t1, Contig_51.g748.t1, Contig_51.g749.t1, Contig_51.g750.t1, Contig_51.g751.t1, Contig_51.g752.t1, Contig_51.g753.t1, Contig_51.g939.t1, Contig_51.g940.t1				SteCoe_32465
OG0002243	TTHERM_00522800, TTHERM_01080470		Eup_Contig12410.g2261.t1, Eup_Contig20128.g9426.t1, Eup_Contig2059.g9841.t1	Oxy_Contig18078.0.g55|Isochorismatase	EER09258, EER09259, EER17806, EER17807		PCAU.43c3d.1.P00370137	PTET.51.1.P0180211, PTET.51.1.P0440109, PTET.51.1.P0440110
OG0002244	TTHERM_000277588, TTHERM_00101510, TTHERM_00101520, TTHERM_00277570, TTHERM_00277580, TTHERM_00278610, TTHERM_00343890, TTHERM_00343920, TTHERM_00343930, TTHERM_00418250, TTHERM_00418260, TTHERM_00420460, TTHERM_01193590, TTHERM_01444880
OG0002245	TTHERM_000499730, TTHERM_00129970, TTHERM_00500730, TTHERM_00661740, TTHERM_00662749, TTHERM_00662750, TTHERM_00663760, TTHERM_00663780, TTHERM_00663790, TTHERM_00663800, TTHERM_00663810, TTHERM_01043130, TTHERM_01043140, TTHERM_01043150
OG0002246	TTHERM_00437360, TTHERM_00865440, TTHERM_01326860	Contig_30.g386.t1	Eup_Contig5237.g24428.t1	Oxy_Contig349.1.g14|Borrelia	EER00016, EER08479	SteCoe_16080	PCAU.43c3d.1.P00050301, PCAU.43c3d.1.P00620048	PTET.51.1.P0140228, PTET.51.1.P0420138, PTET.51.1.P1060107
OG0002247	TTHERM_01079140	Contig_18.g562.t1, Contig_54.g86.t1, Contig_56.g831.t1	Eup_Contig33641.g22014.t1	Oxy_Contig22891.0.g60|Clathrin	EER14293, EER17373	SteCoe_16150, SteCoe_21458, SteCoe_30096	PCAU.43c3d.1.P00050284	PTET.51.1.P0020072, PTET.51.1.P1290113
OG0002248	TTHERM_00584990, TTHERM_00585050, TTHERM_00600730, TTHERM_00947510			Oxy_Contig10349.0.g86|Histidine, Oxy_Contig16152.0.g77|Histidine, Oxy_Contig21189.0.g55|Histidine, Oxy_Contig3887.0.g24|Histidine, Oxy_Contig4123.0.1.g47|Response, Oxy_Contig4872.0.g64|Histidine, Oxy_Contig514.0.g93|Histidine, Oxy_Contig7986.0.g100|Histidine, Oxy_Contig8064.0.g22|Histidine, Oxy_Contig8470.0.g53|Histidine
OG0002249	TTHERM_00011230, TTHERM_00931920	Contig_12.g514.t1, Contig_21.g768.t1, Contig_6.g692.t1	Eup_Contig8930.g28008.t1	Oxy_Contig17179.0.g29|Ion, Oxy_Contig21657.0.g92|Ion, Oxy_Contig5071.0.g108|Ion		SteCoe_13428, SteCoe_14262, SteCoe_15216, SteCoe_38198, SteCoe_5256
OG0002250	TTHERM_00853180, TTHERM_01084160	Contig_12.g556.t1, Contig_22.g1386.t1, Contig_51.g935.t1, Contig_6.g1206.t1		Oxy_Contig12590.0.g18|MerR_, Oxy_Contig22085.0.g104|Protein		SteCoe_20920, SteCoe_29670, SteCoe_9938	PCAU.43c3d.1.P00450112	PTET.51.1.P0880189, PTET.51.1.P1240154
OG0002251	TTHERM_01299680	Contig_57.g29.t1, Contig_63.g66.t1				SteCoe_26497, SteCoe_26593, SteCoe_5576	PCAU.43c3d.1.P00030337, PCAU.43c3d.1.P00090028, PCAU.43c3d.1.P00580073	PTET.51.1.P0150260, PTET.51.1.P0160267, PTET.51.1.P0170076, PTET.51.1.P0310083, PTET.51.1.P0860105
OG0002252	TTHERM_00295320, TTHERM_00437410, TTHERM_00530760, TTHERM_00930870						PCAU.43c3d.1.P00030163, PCAU.43c3d.1.P00860106	PTET.51.1.P0330269, PTET.51.1.P0380285, PTET.51.1.P0500276, PTET.51.1.P0740209, PTET.51.1.P0800084, PTET.51.1.P0800085, PTET.51.1.P0800086, PTET.51.1.P1360107
OG0002253	TTHERM_00929590	Contig_63.g69.t1	Eup_Contig19648.g8995.t1	Oxy_Contig22355.0.g62|Gar1/Naf1	EEQ97313, EEQ97350, EER10656, EER11015, EER15671	SteCoe_18069, SteCoe_38127	PCAU.43c3d.1.P00710054	PTET.51.1.P0010195, PTET.51.1.P0080147
OG0002254	TTHERM_00294480, TTHERM_00697390, TTHERM_00849490	Contig_3.g1297.t1, Contig_6.g641.t1	Eup_Contig7686.g26787.t1	Oxy_Contig11997.0.0.g81|Ankyrin, Oxy_Contig4064.0.1.g94|Ankyrin, Oxy_Contig7046.0.0.g46|Ankyrin		SteCoe_15374, SteCoe_5686	PCAU.43c3d.1.P00180085	PTET.51.1.P0010207, PTET.51.1.P0080161
OG0002255	TTHERM_00666590, TTHERM_00787190	Contig_25.g792.t1, Contig_3.g1272.t1	Eup_Contig2251.g11316.t1	Oxy_Contig11129.0.g70|Hypothetical, Oxy_Contig16051.0.g20|Hypothetical, Oxy_Contig21418.0.g53|Hypothetical		SteCoe_18269, SteCoe_9304	PCAU.43c3d.1.P00410152	PTET.51.1.P0470172, PTET.51.1.P1020016, PTET.51.1.P1430061
OG0002256	TTHERM_000490569, TTHERM_00128620, TTHERM_00128640, TTHERM_00128650, TTHERM_00490530, TTHERM_00490540, TTHERM_00490560, TTHERM_00674500, TTHERM_00674502, TTHERM_00723610, TTHERM_00730290, TTHERM_00829440, TTHERM_00864890, TTHERM_00888060
OG0002257	TTHERM_01251210	Contig_41.g1135.t1, Contig_60.g622.t1	Eup_Contig5223.g24415.t1	Oxy_Contig21307.0.g5|Hsp70, Oxy_Contig9870.0.g10|Hsp70		SteCoe_1220, SteCoe_2104, SteCoe_29784	PCAU.43c3d.1.P00600095	PTET.51.1.P0540220, PTET.51.1.P0720187, PTET.51.1.P1130155, PTET.51.1.P1150010
OG0002258	TTHERM_00825620		Eup_Contig11970.g1886.t1, Eup_Contig13070.g2792.t1, Eup_Contig18410.g7892.t1, Eup_Contig21535.g10618.t1, Eup_Contig21535.g10619.t1, Eup_Contig2548.g14332.t1, Eup_Contig25910.g14744.t1, Eup_Contig26793.g15584.t1, Eup_Contig27071.g15866.t1, Eup_Contig27071.g15867.t1, Eup_Contig30667.g19392.t1, Eup_Contig3140.g20050.t1, Eup_Contig4964.g24175.t1
OG0002259	TTHERM_00723290	Contig_22.g1400.t1	Eup_Contig8558.g27667.t1	Oxy_Contig4077.0.g5|LSM, Oxy_Contig8411.0.g42|LSM	EEQ99017, EER03304, EER09048, EER09756	SteCoe_19090, SteCoe_3185	PCAU.43c3d.1.P00590166	PTET.51.1.P1410029, PTET.51.1.P1670109
OG0002260	TTHERM_00219000, TTHERM_00483520, TTHERM_01143890, TTHERM_01143900	Contig_42.g298.t1, Contig_57.g467.t1	Eup_Contig16087.g5685.t1	Oxy_Contig4316.0.g105|2OG-Fe_II_	EER02708, EER08711	SteCoe_28789	PCAU.43c3d.1.P00390189	PTET.51.1.P0140335, PTET.51.1.P0420057
OG0002261	TTHERM_00703790, TTHERM_00938850	Contig_59.g22.t1	Eup_Contig14164.g3844.t1	Oxy_Contig2975.0.g14|Armadillo/beta-catenin-like	EER05397, EER05398, EER18710	SteCoe_24306, SteCoe_2586	PCAU.43c3d.1.P00400026, PCAU.43c3d.1.P00850029	PTET.51.1.P1140122, PTET.51.1.P1200090
OG0002262	TTHERM_00938810	Contig_49.g1180.t1		Oxy_Contig12751.0.g46|Regulator, Oxy_Contig15011.0.1.g68|Regulator, Oxy_Contig16049.0.g73|Regulator, Oxy_Contig17272.0.g44|Regulator, Oxy_Contig368.0.1.g53|Regulator	EER09183, EER13176	SteCoe_35824, SteCoe_37385, SteCoe_8941	PCAU.43c3d.1.P00260192	PTET.51.1.P0840022
OG0002263	TTHERM_00691890	Contig_5.g584.t1, Contig_52.g1159.t1	Eup_Contig12750.g2545.t1	Oxy_Contig16275.0.g39|tRNA	EER00910, EER01387, EER13473, EER14677	SteCoe_6660	PCAU.43c3d.1.P00520045	PTET.51.1.P0390151, PTET.51.1.P0540160, PTET.51.1.P0720137
OG0002264	TTHERM_000558700, TTHERM_00133490, TTHERM_00418090, TTHERM_00418100, TTHERM_00418110, TTHERM_00418120, TTHERM_00418130, TTHERM_00418140, TTHERM_00418150, TTHERM_00418160, TTHERM_00418170, TTHERM_00558690, TTHERM_00558700, TTHERM_00760290
OG0002265	TTHERM_00760520	Contig_17.g401.t1, Contig_27.g567.t1	Eup_Contig18034.g7533.t1	Oxy_Contig11605.0.g34|WD		SteCoe_10455, SteCoe_2013, SteCoe_32135, SteCoe_3373, SteCoe_3601, SteCoe_6746	PCAU.43c3d.1.P00370018	PTET.51.1.P0180321, PTET.51.1.P0440012
OG0002266	TTHERM_000887989, TTHERM_001076814, TTHERM_001679239, TTHERM_00809110, TTHERM_00809120, TTHERM_00809130, TTHERM_00809140, TTHERM_00887990, TTHERM_00888002, TTHERM_00888010, TTHERM_01076810, TTHERM_01076820, TTHERM_01542800, TTHERM_01649030
OG0002267	TTHERM_00540300, TTHERM_00695700		Eup_Contig16664.g6248.t1, Eup_Contig23203.g11990.t1, Eup_Contig23448.g12233.t1, Eup_Contig23535.g12320.t1, Eup_Contig30235.g19000.t1	Oxy_Contig1184.0.g6|Vacuolar, Oxy_Contig12688.0.g75|Vacuolar, Oxy_Contig19003.0.g57|Vacuolar, Oxy_Contig7955.0.g64|hypothetical, Oxy_Contig9562.0.g34|Vacuolar, Oxy_Contig9886.0.g78|Vacuolar			PCAU.43c3d.1.P00050256
OG0002268	TTHERM_000312407, TTHERM_000312408, TTHERM_00094250, TTHERM_00145420, TTHERM_00312410, TTHERM_00312420, TTHERM_00312460, TTHERM_00312470, TTHERM_00437750, TTHERM_00533930, TTHERM_00697150, TTHERM_00697260, TTHERM_00881470, TTHERM_01192470
OG0002269	TTHERM_00773530	Contig_18.g674.t1, Contig_25.g1198.t1, Contig_48.g894.t1	Eup_Contig5424.g24595.t1	Oxy_Contig1300.0.g22|hypothetical, Oxy_Contig1300.0.g23|hypothetical, Oxy_Contig15502.0.g82|hypothetical		SteCoe_10889, SteCoe_18302, SteCoe_31160	PCAU.43c3d.1.P00700042	PTET.51.1.P1050078, PTET.51.1.P1210079
OG0002270	TTHERM_00616050	Contig_38.g1286.t1	Eup_Contig16719.g6299.t1, Eup_Contig5278.g24462.t1	Oxy_Contig14211.0.g47|tRNA, Oxy_Contig8290.0.g58|tRNA	EER15800	SteCoe_14538, SteCoe_23902, SteCoe_27181	PCAU.43c3d.1.P00370192	PTET.51.1.P0180291, PTET.51.1.P0430034, PTET.51.1.P1770059
OG0002271	TTHERM_00657530	Contig_19.g1069.t1, Contig_24.g512.t1, Contig_5.g433.t1	Eup_Contig30800.g19513.t1	Oxy_Contig15817.0.g6|NifU-like	EER01503, EER17349, EER18028	SteCoe_36955, SteCoe_5293	PCAU.43c3d.1.P00580123	PTET.51.1.P0300114, PTET.51.1.P0310155
OG0002272	TTHERM_00658950	Contig_7.g1717.t1	Eup_Contig33142.g21743.t1, Eup_Contig34613.g22375.t1	Oxy_Contig19123.0.g76|CHCH		SteCoe_17730, SteCoe_29003, SteCoe_974	PCAU.43c3d.1.P00650131, PCAU.43c3d.1.P00840003	PTET.51.1.P1090110, PTET.51.1.P1130078, PTET.51.1.P1150088, PTET.51.1.P1200100
OG0002273	TTHERM_00456960, TTHERM_00658970	Contig_27.g272.t1	Eup_Contig19004.g8423.t1, Eup_Contig31520.g20182.t1	Oxy_Contig1060.1.g31|Ubiquitin-conjugating, Oxy_Contig22341.0.g92|Ubiquitin-conjugating	EER05564, EER11058	SteCoe_17810, SteCoe_25763, SteCoe_30034	PCAU.43c3d.1.P00890035	PTET.51.1.P1610103
OG0002274	TTHERM_00659130	Contig_25.g1079.t1, Contig_50.g219.t1	Eup_Contig8874.g27959.t1	Oxy_Contig8839.0.g15|Cullin	EER05293, EER10788, EER10789	SteCoe_14725, SteCoe_20064, SteCoe_28419, SteCoe_5117	PCAU.43c3d.1.P00290120	PTET.51.1.P0110125
OG0002275	TTHERM_000312369, TTHERM_00729070	Contig_33.g1314.t1	Eup_Contig18245.g7737.t1	Oxy_Contig10889.0.g31|hypothetical, Oxy_Contig11461.0.g115|hypothetical	EER09136	SteCoe_9939	PCAU.43c3d.1.P00100097, PCAU.43c3d.1.P00380099	PTET.51.1.P0090157, PTET.51.1.P0260129, PTET.51.1.P0340158, PTET.51.1.P0480138
OG0002276	TTHERM_00599960	Contig_25.g1335.t1	Eup_Contig17876.g7378.t1	Oxy_Contig413.1.g100|pre-mRNA, Oxy_Contig5127.0.g57|pre-mRNA	EER03082, EER04042, EER14326, EER19267, EER20719	SteCoe_9081	PCAU.43c3d.1.P00040260	PTET.51.1.P0090388, PTET.51.1.P0260330
OG0002277	TTHERM_00600480	Contig_38.g1498.t1	Eup_Contig9026.g28098.t1	Oxy_Contig16838.0.g29|WD, Oxy_Contig21021.0.g64|WD, Oxy_Contig2591.0.g92|WD		SteCoe_17273, SteCoe_1803, SteCoe_7813	PCAU.43c3d.1.P00410195	PTET.51.1.P0400114, PTET.51.1.P0880113, PTET.51.1.P1020102, PTET.51.1.P1240087
OG0002278	TTHERM_000419929, TTHERM_00043750, TTHERM_000648949, TTHERM_000649008, TTHERM_00649009, TTHERM_00812940	Contig_34.g15.t1, Contig_58.g1275.t1, Contig_6.g670.t1		Oxy_Contig20119.0.g97|Seven		SteCoe_35616, SteCoe_37249, SteCoe_658		PTET.51.1.P0450243
OG0002279	TTHERM_00648910	Contig_10.g672.t1, Contig_33.g1244.t1	Eup_Contig5576.g24747.t1	Oxy_Contig15520.0.g51|ABC-type	EER02580	SteCoe_15518, SteCoe_19883, SteCoe_2623, SteCoe_31915	PCAU.43c3d.1.P00130190, PCAU.43c3d.1.P00270149	PTET.51.1.P1340075, PTET.51.1.P1570081
OG0002280	TTHERM_00624750						PCAU.43c3d.1.P00470068, PCAU.43c3d.1.P00470069, PCAU.43c3d.1.P00470070, PCAU.43c3d.1.P00470071, PCAU.43c3d.1.P00470072	PTET.51.1.P0030190, PTET.51.1.P0030191, PTET.51.1.P0030192, PTET.51.1.P0040328, PTET.51.1.P0110180, PTET.51.1.P0530151, PTET.51.1.P0840014, PTET.51.1.P0840015
OG0002281	TTHERM_00558070	Contig_41.g1474.t1	Eup_Contig11295.g1232.t1	Oxy_Contig11125.0.g68|Ribosomal	EER01572, EER04607, EER11104, EER17630	SteCoe_24289, SteCoe_26480, SteCoe_5762	PCAU.43c3d.1.P00020276	PTET.51.1.P0520185, PTET.51.1.P0600096
OG0002282	TTHERM_00558480	Contig_24.g445.t1	Eup_Contig20667.g9902.t1, Eup_Contig32286.g20956.t1	Oxy_Contig22432.0.g86|Protein	EER01319, EER08665, EER08666	SteCoe_10568, SteCoe_10569, SteCoe_29851	PCAU.43c3d.1.P00520146	PTET.51.1.P0470157, PTET.51.1.P1430044
OG0002283	TTHERM_00630100, TTHERM_00703560	Contig_34.g221.t1		Oxy_Contig11367.0.g102|Tryptophan, Oxy_Contig14496.0.g93|hypothetical, Oxy_Contig18988.0.g88|FAD, Oxy_Contig19818.0.g64|FAD, Oxy_Contig4369.0.g33|FAD, Oxy_Contig9394.0.g26|FAD, Oxy_Contig9430.0.g24|FAD, Oxy_Contig9666.0.g48|FAD	EER05491, EER05492, EER17071
OG0002284	TTHERM_00628720	Contig_29.g141.t1, Contig_54.g167.t1	Eup_Contig32959.g21601.t1	Oxy_Contig17530.0.g100|SNARE	EER13198, EER13563, EER17305	SteCoe_20661, SteCoe_28272, SteCoe_4942	PCAU.43c3d.1.P00230069	PTET.51.1.P1230072, PTET.51.1.P1440098
OG0002285	TTHERM_00794150	Contig_1.g364.t1, Contig_4.g144.t1	Eup_Contig21266.g10406.t1	Oxy_Contig22150.0.g7|Cofilin/tropomyosin-type, Oxy_Contig8853.0.g81|Cofilin/tropomyosin-type	EER04797, EER08733	SteCoe_11359	PCAU.43c3d.1.P00480078	PTET.51.1.P0850195, PTET.51.1.P1110152, PTET.51.1.P1420014, PTET.51.1.P1640018
OG0002286	TTHERM_00500790	Contig_1.g353.t1, Contig_5.g461.t1	Eup_Contig414430.g23299.t1	Oxy_Contig12775.0.g44|Leucine, Oxy_Contig15182.0.g97|Leucine, Oxy_Contig20952.0.g94|Leucine		SteCoe_11815, SteCoe_203	PCAU.43c3d.1.P00070225	PTET.51.1.P0210232, PTET.51.1.P0360069, PTET.51.1.P0460036, PTET.51.1.P1010042
OG0002287	TTHERM_00502600	Contig_21.g1007.t1, Contig_58.g1392.t1	Eup_Contig1577.g5368.t1	Oxy_Contig18284.0.g88|Ankyrin, Oxy_Contig20797.0.g56|Ankyrin		SteCoe_33275	PCAU.43c3d.1.P00160220	PTET.51.1.P0030279, PTET.51.1.P0070284, PTET.51.1.P0270067, PTET.51.1.P0520070, PTET.51.1.P0600200, PTET.51.1.P1370095
OG0002288	TTHERM_000490669, TTHERM_00586610	Contig_33.g1204.t1, Contig_43.g446.t1	Eup_Contig16332.g5923.t1	Oxy_Contig11111.0.g105|Cytochrome, Oxy_Contig12231.0.g81|hypothetical, Oxy_Contig19444.0.g46|CRISPR-associated		SteCoe_22339, SteCoe_6049	PCAU.43c3d.1.P00820052	PTET.51.1.P0070374, PTET.51.1.P0110361, PTET.51.1.P0630136
OG0002289	TTHERM_00526450			Oxy_Contig16083.0.g100|Ribosomal	EER04256, EER07514, EER15424		PCAU.43c3d.1.P00050123, PCAU.43c3d.1.P00350141	PTET.51.1.P0010302, PTET.51.1.P0020277, PTET.51.1.P0080242, PTET.51.1.P0140043, PTET.51.1.P0220085, PTET.51.1.P0290013, PTET.51.1.P0420291
OG0002290	TTHERM_00538900	Contig_1.g302.t1, Contig_59.g297.t1, Contig_59.g298.t1	Eup_Contig2065.g9889.t1, Eup_Contig22526.g11326.t1	Oxy_Contig17768.0.g101|Protein, Oxy_Contig2265.0.g37|Protein	EER01001, EER10208, EER15348	SteCoe_36029	PCAU.43c3d.1.P00580157	PTET.51.1.P0250034
OG0002291	TTHERM_00535690	Contig_34.g344.t1, Contig_48.g879.t1, Contig_57.g357.t1	Eup_Contig11346.g1283.t1	Oxy_Contig19222.0.g63|TIP41-like, Oxy_Contig21993.0.g120|TIP41-like	EEQ97443, EER02105	SteCoe_30478	PCAU.43c3d.1.P00180026	PTET.51.1.P0010237, PTET.51.1.P0020343, PTET.51.1.P0080189
OG0002292	TTHERM_000268328, TTHERM_00530060, TTHERM_00890160	Contig_9.g455.t1	Eup_Contig9334.g28408.t1	Oxy_Contig14493.0.g84|TPR, Oxy_Contig7575.0.g85|TPR	EEQ97725, EER00187, EER06233, EER06235	SteCoe_4276	PCAU.43c3d.1.P00930093	PTET.51.1.P1680047
OG0002293	TTHERM_00469380	Contig_59.g261.t1	Eup_Contig12743.g2539.t1	Oxy_Contig10970.0.g31|DEAD/DEAH, Oxy_Contig18999.0.g66|DEAD/DEAH	EER02287, EER19923	SteCoe_29330, SteCoe_30120	PCAU.43c3d.1.P00220054	PTET.51.1.P0040162, PTET.51.1.P0120274, PTET.51.1.P0230187, PTET.51.1.P0870030
OG0002294	TTHERM_00467850	Contig_33.g1315.t1, Contig_36.g1031.t1	Eup_Contig9442.g28513.t1	Oxy_Contig22213.0.g100|Adaptor	EER04723, EER06158	SteCoe_2239, SteCoe_23619, SteCoe_4102, SteCoe_9365	PCAU.43c3d.1.P00130103	PTET.51.1.P0330131, PTET.51.1.P0450131
OG0002295	TTHERM_00467560, TTHERM_00656090	Contig_33.g1257.t1	Eup_Contig7914.g27011.t1	Oxy_Contig17928.0.g75|Zinc, Oxy_Contig927.1.g121|Zinc	EER09091		PCAU.43c3d.1.P00220002, PCAU.43c3d.1.P00800038	PTET.51.1.P0040381, PTET.51.1.P0530117, PTET.51.1.P0700142, PTET.51.1.P0780140, PTET.51.1.P1180128
OG0002296	TTHERM_00444170	Contig_33.g1102.t1, Contig_42.g215.t1, Contig_52.g1243.t1, Contig_6.g760.t1	Eup_Contig11461.g1394.t1	Oxy_Contig505.1.g96|2-oxoacid		SteCoe_10531, SteCoe_2005, SteCoe_27504, SteCoe_2841, SteCoe_4841	PCAU.43c3d.1.P00750110	PTET.51.1.P1510045
OG0002297	TTHERM_00523030	Contig_42.g201.t1	Eup_Contig16957.g6525.t1	Oxy_Contig12314.0.g107|Dephospho-CoA, Oxy_Contig19122.0.g75|Dephospho-CoA	EEQ98226, EEQ99341, EER08408, EER16483	SteCoe_10242, SteCoe_21813	PCAU.43c3d.1.P00030299	PTET.51.1.P0860154, PTET.51.1.P1580057
OG0002298	TTHERM_00522790	Contig_3.g1074.t1, Contig_3.g1240.t1	Eup_Contig9063.g28141.t1	Oxy_Contig11973.0.g84|Ring, Oxy_Contig1674.0.g14|Ring, Oxy_Contig341.0.g82|Ring, Oxy_Contig4537.0.g43|Ring, Oxy_Contig6603.0.g6|Ring		SteCoe_10742, SteCoe_24696, SteCoe_24697	PCAU.43c3d.1.P00010350	PTET.51.1.P0400260
OG0002299	TTHERM_000572032, TTHERM_00136340, TTHERM_00191150, TTHERM_00292190, TTHERM_00437450, TTHERM_00437460, TTHERM_00437470, TTHERM_00437480, TTHERM_00437490, TTHERM_00437500, TTHERM_00532860, TTHERM_00790550, TTHERM_00912230, TTHERM_01142650
OG0002300	TTHERM_00532610	Contig_60.g629.t1	Eup_Contig6557.g25684.t1	Oxy_Contig21285.0.g11|BOP1NT	EEQ99658, EEQ99659, EER12419, EER18611	SteCoe_5553, SteCoe_6397	PCAU.43c3d.1.P00190034	PTET.51.1.P0540240, PTET.51.1.P0720205, PTET.51.1.P0720209
OG0002301	TTHERM_000532061, TTHERM_00338420, TTHERM_00450970, TTHERM_00485840	Contig_42.g192.t1, Contig_44.g786.t1, Contig_45.g1564.t1		Oxy_Contig19136.0.g69|FYVE, Oxy_Contig7224.0.g76|FYVE			PCAU.43c3d.1.P00330164, PCAU.43c3d.1.P00580124	PTET.51.1.P0150157, PTET.51.1.P1230091, PTET.51.1.P1440076
OG0002302	TTHERM_00439090	Contig_40.g693.t1, Contig_45.g1575.t1, Contig_45.g1593.t1	Eup_Contig11925.g1846.t1, Eup_Contig33342.g21858.t1	Oxy_Contig11238.0.g17|PAP2, Oxy_Contig18402.0.g79|PAP2, Oxy_Contig4675.0.g41|PAP2, Oxy_Contig4988.0.g23|PAP2		SteCoe_2105	PCAU.43c3d.1.P00100054	PTET.51.1.P0090025, PTET.51.1.P0260016
OG0002303	TTHERM_00455400						PCAU.43c3d.1.P00050027, PCAU.43c3d.1.P00190003, PCAU.43c3d.1.P00190065, PCAU.43c3d.1.P00190143	PTET.51.1.P0140038, PTET.51.1.P0140065, PTET.51.1.P0290030, PTET.51.1.P0290064, PTET.51.1.P0390199, PTET.51.1.P0390215, PTET.51.1.P0650090, PTET.51.1.P1350062, PTET.51.1.P1350083
OG0002304	TTHERM_00049290, TTHERM_00420140	Contig_20.g572.t1		Oxy_Contig21943.0.g49|SAC3/GANP/Nin1/mts3/eIF-3	EER04582, EER09688, EER20526	SteCoe_16681	PCAU.43c3d.1.P00830043, PCAU.43c3d.1.P00850011	PTET.51.1.P0430186, PTET.51.1.P1140118, PTET.51.1.P1220099, PTET.51.1.P1460048
OG0002305	TTHERM_00420700	Contig_12.g125.t1, Contig_4.g99.t1, Contig_54.g144.t1		Oxy_Contig17570.0.g76|Kinesin	EEQ98737	SteCoe_10316, SteCoe_14661, SteCoe_19565, SteCoe_20477, SteCoe_9499	PCAU.43c3d.1.P00480058	PTET.51.1.P0850198, PTET.51.1.P1110155
OG0002306	TTHERM_00476630	Contig_27.g128.t1, Contig_27.g425.t1, Contig_6.g1158.t1	Eup_Contig5782.g24947.t1	Oxy_Contig18100.0.g58|B-box		SteCoe_18456, SteCoe_20229, SteCoe_23974, SteCoe_4957, SteCoe_4981	PCAU.43c3d.1.P00690087	PTET.51.1.P0670113, PTET.51.1.P0760135
OG0002307	TTHERM_00049450, TTHERM_00476810	Contig_2.g792.t1, Contig_40.g645.t1	Eup_Contig7474.g26584.t1	Oxy_Contig19310.0.g109|JAB1/Mov34/MPN/PAD-1	EEQ97499, EER14791	SteCoe_25123	PCAU.43c3d.1.P00230062	PTET.51.1.P1230065, PTET.51.1.P1440104, PTET.51.1.P1690049, PTET.51.1.P5560045
OG0002308	TTHERM_00473300						PCAU.43c3d.1.P00250013, PCAU.43c3d.1.P00250014, PCAU.43c3d.1.P00710034	PTET.51.1.P0010178, PTET.51.1.P0020372, PTET.51.1.P0080140, PTET.51.1.P0130152, PTET.51.1.P0200235, PTET.51.1.P0200236, PTET.51.1.P0220172, PTET.51.1.P0320194, PTET.51.1.P0320195, PTET.51.1.P0820146
OG0002309	TTHERM_00474670	Contig_56.g1145.t1	Eup_Contig16980.g6546.t1, Eup_Contig19446.g8812.t1, Eup_Contig31944.g20630.t1, Eup_Contig6376.g25501.t1, Eup_Contig6832.g25962.t1	Oxy_Contig15248.0.g17|Mitochondrial, Oxy_Contig20765.0.g62|Mitochondrial	EER09628	SteCoe_32382, SteCoe_35116	PCAU.43c3d.1.P00860053	PTET.51.1.P0500178
OG0002310	TTHERM_00474750	Contig_2.g804.t1, Contig_51.g547.t1	Eup_Contig16137.g5730.t1	Oxy_Contig21712.0.g108|Sec23/Sec24	EER05086, EER18266	SteCoe_13137, SteCoe_29408, SteCoe_29574, SteCoe_35301	PCAU.43c3d.1.P00200070	PTET.51.1.P0030381, PTET.51.1.P0060117
OG0002311	TTHERM_00474780	Contig_34.g135.t1	Eup_Contig1635.g5940.t1	Oxy_Contig12440.0.g97|NAD	EEQ98668, EER05319, EER10817, EER13845	SteCoe_16382, SteCoe_32781, SteCoe_5792	PCAU.43c3d.1.P00220128	PTET.51.1.P0230290, PTET.51.1.P0530222
OG0002312	TTHERM_00475060	Contig_52.g1233.t1, Contig_7.g1518.t1		Oxy_Contig17590.0.g44|WD, Oxy_Contig18678.0.g80|WD, Oxy_Contig5623.0.g95|WD	EER00335	SteCoe_14603, SteCoe_23768, SteCoe_26007, SteCoe_6398	PCAU.43c3d.1.P00440115	PTET.51.1.P1460114, PTET.51.1.P1700080
OG0002313	TTHERM_00485760	Contig_19.g1145.t1, Contig_40.g617.t1	Eup_Contig18164.g7667.t1, Eup_Contig18389.g7869.t1, Eup_Contig24215.g13027.t1	Oxy_Contig10497.0.g44|Lanthionine, Oxy_Contig1308.0.g25|Lanthionine, Oxy_Contig7077.0.g9|Lanthionine	EER12782	SteCoe_4519	PCAU.43c3d.1.P00160060	PTET.51.1.P0560022, PTET.51.1.P1490006
OG0002314	TTHERM_000348809, TTHERM_00037600, TTHERM_00138320, TTHERM_00161560, TTHERM_00220640, TTHERM_00295580, TTHERM_00316320, TTHERM_00411800, TTHERM_00927320		Eup_Contig19545.g8898.t1	Oxy_Contig11790.0.g98|Histidine, Oxy_Contig15285.0.g91|Histidine, Oxy_Contig3787.0.g56|Histidine, Oxy_Contig748.0.1.g94|Histidine
OG0002315	TTHERM_00408760	Contig_10.g1008.t1	Eup_Contig6172.g25306.t1	Oxy_Contig19043.0.g90|Ubiquitin, Oxy_Contig8656.0.g13|Ubiquitin	EER01090, EER04876, EER17206, EER18634	SteCoe_2782	PCAU.43c3d.1.P00750094, PCAU.43c3d.1.P00750095	PTET.51.1.P0550035, PTET.51.1.P1740065
OG0002316	TTHERM_00030420, TTHERM_00353379, TTHERM_00354680	Contig_22.g1204.t1, Contig_41.g1588.t1, Contig_56.g884.t1, Contig_60.g482.t1				SteCoe_11128, SteCoe_16212, SteCoe_16970, SteCoe_28683, SteCoe_29764, SteCoe_34250, SteCoe_38207
OG0002317	TTHERM_00037250, TTHERM_00348670		Eup_Contig21724.g10764.t1, Eup_Contig23382.g12165.t1, Eup_Contig23382.g12167.t1, Eup_Contig25824.g14656.t1, Eup_Contig25824.g14658.t1, Eup_Contig27396.g16179.t1, Eup_Contig27873.g16645.t1, Eup_Contig30889.g19598.t1, Eup_Contig30889.g19600.t1, Eup_Contig31418.g20069.t1, Eup_Contig32078.g20753.t1, Eup_Contig6097.g25244.t1
OG0002318	TTHERM_000430179, TTHERM_00328450, TTHERM_00328470, TTHERM_00328480, TTHERM_00328520, TTHERM_00328530, TTHERM_00430100, TTHERM_00430110, TTHERM_00430120, TTHERM_00430170, TTHERM_00430180, TTHERM_00431190, TTHERM_00581560, TTHERM_00581570
OG0002319	TTHERM_000339939	Contig_30.g431.t1, Contig_63.g390.t1	Eup_Contig19434.g8801.t1	Oxy_Contig11057.0.g72|Ubiquitin, Oxy_Contig11774.0.g83|Ubiquitin, Oxy_Contig13266.0.g80|Ubiquitin	EEQ98898, EEQ99925, EER06088	SteCoe_5452	PCAU.43c3d.1.P00500074	PTET.51.1.P1450025, PTET.51.1.P1520029
OG0002320	TTHERM_00086770, TTHERM_00339790	Contig_30.g568.t1, Contig_34.g134.t1	Eup_Contig25012.g13872.t1	Oxy_Contig17827.0.g108|Beta-Casp, Oxy_Contig18798.0.g40|Beta-Casp	EER16368	SteCoe_13776, SteCoe_2350	PCAU.43c3d.1.P00210149, PCAU.43c3d.1.P00350156	PTET.51.1.P0220047, PTET.51.1.P1060178
OG0002321	TTHERM_00059370, TTHERM_00307700, TTHERM_00392790	Contig_13.g1100.t1	Eup_Contig8495.g27610.t1	Oxy_Contig4056.0.0.g86|Zinc		SteCoe_12567, SteCoe_1467, SteCoe_34009	PCAU.43c3d.1.P00020236	PTET.51.1.P0520110, PTET.51.1.P0520111, PTET.51.1.P0600157, PTET.51.1.P0600158
OG0002322	TTHERM_00316189, TTHERM_01216140	Contig_27.g486.t1, Contig_43.g694.t1	Eup_Contig10829.g771.t1, Eup_Contig10829.g772.t1, Eup_Contig30490.g19212.t1	Oxy_Contig17740.0.g110|Ribonuclease			PCAU.43c3d.1.P00410063, PCAU.43c3d.1.P00760048, PCAU.43c3d.1.P00900044	PTET.51.1.P0700179, PTET.51.1.P0920021, PTET.51.1.P1340153
OG0002323	TTHERM_00463140	Contig_41.g1112.t1	Eup_Contig25198.g14056.t1	Oxy_Contig12411.0.g65|3'	EEQ98198, EEQ99318, EER17748, EER19332	SteCoe_22654, SteCoe_9780	PCAU.43c3d.1.P00470018	PTET.51.1.P0400075, PTET.51.1.P0400076, PTET.51.1.P1020071
OG0002324	TTHERM_00316530	Contig_56.g1184.t1, Contig_58.g1447.t1	Eup_Contig7605.g26709.t1	Oxy_Contig22736.0.g93|Proteasome	EER04585, EER04589, EER17647	SteCoe_11712, SteCoe_15947, SteCoe_19400	PCAU.43c3d.1.P00510161	PTET.51.1.P0300230, PTET.51.1.P0310034
OG0002325	TTHERM_00316010	Contig_38.g1251.t1	Eup_Contig15448.g5067.t1	Oxy_Contig20452.0.1.g17|Adaptin	EER03101, EER07322, EER08816, EER19550	SteCoe_15412, SteCoe_25774, SteCoe_3624	PCAU.43c3d.1.P00810021	PTET.51.1.P0750130, PTET.51.1.P1120101
OG0002326	TTHERM_00295920	Contig_16.g121.t1	Eup_Contig11511.g1443.t1, Eup_Contig16071.g5670.t1, Eup_Contig24937.g13786.t1	Oxy_Contig22029.0.g67|MutS	EEQ98404, EER00667, EER06937, EER07132, EER13919	SteCoe_34271	PCAU.43c3d.1.P00180172	PTET.51.1.P0010161
OG0002327	TTHERM_00068150, TTHERM_00293460	Contig_10.g742.t1, Contig_59.g18.t1	Eup_Contig19342.g8714.t1	Oxy_Contig1576.0.0.g60|Myotubularin, Oxy_Contig9999.0.g19|Myotubularin		SteCoe_25972, SteCoe_30635, SteCoe_37862	PCAU.43c3d.1.P00680065	PTET.51.1.P0470082, PTET.51.1.P0830076, PTET.51.1.P0950111
OG0002328	TTHERM_00046430, TTHERM_00189500, TTHERM_00289132						PCAU.43c3d.1.P00110122, PCAU.43c3d.1.P00190050, PCAU.43c3d.1.P00440094, PCAU.43c3d.1.P00700014	PTET.51.1.P0100003, PTET.51.1.P0170250, PTET.51.1.P0350124, PTET.51.1.P0370176, PTET.51.1.P0550167, PTET.51.1.P0650138, PTET.51.1.P1050059
OG0002329	TTHERM_00285290	Contig_14.g1222.t1, Contig_48.g703.t1	Eup_Contig32222.g20893.t1, Eup_Contig6949.g26075.t1, Eup_Contig8746.g27846.t1	Oxy_Contig16310.0.g22|Ubiquitin-conjugating		SteCoe_22985, SteCoe_26360	PCAU.43c3d.1.P00780086	PTET.51.1.P0470206, PTET.51.1.P1160097, PTET.51.1.P1330057, PTET.51.1.P1430087
OG0002330	TTHERM_00284030	Contig_41.g1520.t1	Eup_Contig15644.g5251.t1	Oxy_Contig16491.0.g120|Eukaryotic	EER00171, EER02886, EER04869, EER10647, EER18182	SteCoe_31631, SteCoe_36662	PCAU.43c3d.1.P00540098	PTET.51.1.P0510034, PTET.51.1.P1500101
OG0002331	TTHERM_000283929						PCAU.43c3d.1.P00080106, PCAU.43c3d.1.P00150240, PCAU.43c3d.1.P00150243, PCAU.43c3d.1.P00820036	PTET.51.1.P0210196, PTET.51.1.P0210197, PTET.51.1.P0240014, PTET.51.1.P0460081, PTET.51.1.P0460104, PTET.51.1.P0620020, PTET.51.1.P0630088, PTET.51.1.P1010088, PTET.51.1.P1010110
OG0002332	TTHERM_00283890	Contig_39.g335.t1, Contig_59.g213.t1	Eup_Contig12194.g2078.t1, Eup_Contig12201.g2085.t1, Eup_Contig18314.g7803.t1, Eup_Contig20413.g9685.t1, Eup_Contig5010.g24217.t1	Oxy_Contig15545.0.1.g8|Protein-L-isoaspartate_D-aspartate_	EER06017	SteCoe_24799, SteCoe_940	PCAU.43c3d.1.P00920075	PTET.51.1.P0270009
OG0002333	TTHERM_00392979	Contig_54.g153.t1, Contig_57.g65.t1	Eup_Contig20866.g10078.t1	Oxy_Contig12924.0.g98|Tctex-1, Oxy_Contig14642.0.g32|Tctex-1	EER14653	SteCoe_1165, SteCoe_12840, SteCoe_2143, SteCoe_21443	PCAU.43c3d.1.P00150223	PTET.51.1.P0810037, PTET.51.1.P0940168
OG0002334	TTHERM_00321740	Contig_21.g997.t1, Contig_45.g1565.t1, Contig_52.g1209.t1	Eup_Contig26048.g14883.t1	Oxy_Contig7647.0.g33|Kinesin		SteCoe_13596, SteCoe_15188, SteCoe_19247, SteCoe_5697	PCAU.43c3d.1.P00650052	PTET.51.1.P0700085, PTET.51.1.P0780089, PTET.51.1.P0930092
OG0002335	TTHERM_00655560	Contig_19.g1171.t1, Contig_41.g1508.t1, Contig_48.g819.t1	Eup_Contig33075.g21698.t1, Eup_Contig545.g24622.t1	Oxy_Contig10468.0.g95|NAD, Oxy_Contig10799.0.g15|NAD		SteCoe_20407, SteCoe_386, SteCoe_6067	PCAU.43c3d.1.P00470198	PTET.51.1.P0880129, PTET.51.1.P1240100
OG0002336	TTHERM_00218940	Contig_12.g177.t1, Contig_59.g338.t1	Eup_Contig7110.g26228.t1, Eup_Contig9061.g28139.t1	Oxy_Contig10556.0.g27|Kinesin, Oxy_Contig10884.0.g35|Kinesin, Oxy_Contig8334.0.g39|Kinesin		SteCoe_10605, SteCoe_15755	PCAU.43c3d.1.P00620129, PCAU.43c3d.1.P00940064	PTET.51.1.P0430280, PTET.51.1.P1070076
OG0002337	TTHERM_00218340	Contig_39.g132.t1, Contig_7.g1389.t1	Eup_Contig5510.g24684.t1	Oxy_Contig10497.0.g43|hypothetical		SteCoe_20198, SteCoe_33930, SteCoe_7225, SteCoe_8575	PCAU.43c3d.1.P00020108	PTET.51.1.P0150266, PTET.51.1.P0250242, PTET.51.1.P0300186, PTET.51.1.P0310073
OG0002338	TTHERM_00190790, TTHERM_00237280	Contig_13.g1029.t1, Contig_21.g674.t1, Contig_63.g342.t1	Eup_Contig10600.g556.t1, Eup_Contig22345.g11208.t1	Oxy_Contig21459.0.g79|NUDIX	EER13779, EER19590	SteCoe_31334, SteCoe_32654	PCAU.43c3d.1.P00250229	PTET.51.1.P0320313
OG0002339	TTHERM_00237390			Oxy_Contig14812.0.g81|SET, Oxy_Contig15444.0.g88|Orthopoxvirus, Oxy_Contig16558.0.g17|Rubisco			PCAU.43c3d.1.P00020163, PCAU.43c3d.1.P00150186, PCAU.43c3d.1.P00750071	PTET.51.1.P0270200, PTET.51.1.P0450006, PTET.51.1.P0810089, PTET.51.1.P0940123, PTET.51.1.P1320137, PTET.51.1.P1490138, PTET.51.1.P1710053
OG0002340	TTHERM_00239290	Contig_25.g1297.t1, Contig_50.g163.t1	Eup_Contig7951.g27052.t1	Oxy_Contig7012.0.g31|TCP-1/cpn60	EER18001, EER18002	SteCoe_12685, SteCoe_20186, SteCoe_7314	PCAU.43c3d.1.P00800110	PTET.51.1.P0700131, PTET.51.1.P0780132, PTET.51.1.P1180122
OG0002341	TTHERM_00242070	Contig_2.g903.t1, Contig_53.g30.t1, Contig_6.g741.t1	Eup_Contig15171.g4793.t1, Eup_Contig25485.g14338.t1, Eup_Contig25802.g14630.t1, Eup_Contig28290.g17075.t1	Oxy_Contig11282.0.g21|WD, Oxy_Contig17491.0.g121|WD	EEQ99623, EER02182, EER02183	SteCoe_4447
OG0002342	TTHERM_00242370	Contig_10.g664.t1	Eup_Contig12294.g2160.t1, Eup_Contig7787.g26889.t1	Oxy_Contig22294.0.0.g15|Ribonucleotide	EER05052, EER16364, EER18294	SteCoe_13631, SteCoe_20859, SteCoe_5830	PCAU.43c3d.1.P00100068	PTET.51.1.P0650112, PTET.51.1.P0980104
OG0002343	TTHERM_00146410, TTHERM_00354950	Contig_40.g890.t1, Contig_49.g1222.t1, Contig_58.g1089.t1	Eup_Contig15674.g5280.t1, Eup_Contig24469.g13284.t1	Oxy_Contig16298.0.g16|Elongation	EER07521, EER15419	SteCoe_18710, SteCoe_35078	PCAU.43c3d.1.P00260181	PTET.51.1.P0840008
OG0002344	TTHERM_000136019, TTHERM_00136030, TTHERM_00146330		Eup_Contig14633.g4277.t1, Eup_Contig20218.g9505.t1, Eup_Contig24742.g13579.t1	Oxy_Contig16074.0.g107|DNA, Oxy_Contig21922.0.g18|DNA			PCAU.43c3d.1.P00650041, PCAU.43c3d.1.P00650044, PCAU.43c3d.1.P00650057, PCAU.43c3d.1.P00800094	PTET.51.1.P0930105, PTET.51.1.P1180088
OG0002345	TTHERM_00141130	Contig_13.g1028.t1, Contig_57.g508.t1		Oxy_Contig171.1.g41|hypothetical		SteCoe_19990, SteCoe_26445	PCAU.43c3d.1.P00820076, PCAU.43c3d.1.P00830036, PCAU.43c3d.1.P00830037	PTET.51.1.P0180079, PTET.51.1.P0180122, PTET.51.1.P0240036, PTET.51.1.P0440188, PTET.51.1.P0620038
OG0002346	TTHERM_00190620	Contig_46.g353.t1	Eup_Contig1640.g5990.t1	Oxy_Contig13443.0.g103|BING4CT, Oxy_Contig7145.0.g97|BING4CT	EER04775, EER08600, EER13857, EER15832	SteCoe_30427, SteCoe_5370	PCAU.43c3d.1.P00750026	PTET.51.1.P0520099, PTET.51.1.P0600167
OG0002347	TTHERM_00190960	Contig_12.g120.t1, Contig_16.g126.t1	Eup_Contig32854.g21506.t1, Eup_Contig4256.g23688.t1, Eup_Contig8712.g27822.t1	Oxy_Contig16461.0.g96|Phosphatidyl	EER00272, EER19788, EER19789	SteCoe_25420, SteCoe_2872	PCAU.43c3d.1.P00310007	PTET.51.1.P0320311
OG0002348	TTHERM_00633530	Contig_14.g1271.t1, Contig_20.g468.t1	Eup_Contig19914.g9236.t1	Oxy_Contig17526.0.g72|Proteasome	EER05131, EER18243	SteCoe_16973, SteCoe_28688	PCAU.43c3d.1.P00180233	PTET.51.1.P0010321, PTET.51.1.P0020259, PTET.51.1.P0080262, PTET.51.1.P0220070
OG0002349	TTHERM_00151470	Contig_17.g274.t1, Contig_48.g859.t1, Contig_57.g49.t1	Eup_Contig18883.g8311.t1	Oxy_Contig8916.0.g62|Acyl-CoA, Oxy_Contig9366.0.1.g56|Acyl-CoA		SteCoe_13556, SteCoe_30735, SteCoe_32681	PCAU.43c3d.1.P00280111	PTET.51.1.P0110437, PTET.51.1.P0630243, PTET.51.1.P4090003
OG0002350	TTHERM_00037080, TTHERM_00149820	Contig_12.g166.t1	Eup_Contig6222.g25351.t1	Oxy_Contig1089.0.0.g32|hypothetical, Oxy_Contig1089.0.5.g33|hypothetical, Oxy_Contig1089.0.5.g34|hypothetical		SteCoe_29409, SteCoe_29571	PCAU.43c3d.1.P00080032, PCAU.43c3d.1.P00140104	PTET.51.1.P0460063, PTET.51.1.P0530141, PTET.51.1.P1010066
OG0002351	TTHERM_00147600, TTHERM_00147610	Contig_13.g1032.t1		Oxy_Contig21824.0.g104|Phosphatidylinositol	EEQ98713, EER05739, EER06532, EER09730, EER09731	SteCoe_23284, SteCoe_27537	PCAU.43c3d.1.P00450085	PTET.51.1.P0570159, PTET.51.1.P0990075
OG0002352	TTHERM_000147483, TTHERM_000227669, TTHERM_00147480	Contig_2.g711.t1	Eup_Contig30662.g19387.t1	Oxy_Contig17932.0.g48|WD	EER06660, EER06661, EER15977	SteCoe_11852, SteCoe_28610	PCAU.43c3d.1.P00080271	PTET.51.1.P0810151, PTET.51.1.P0940068
OG0002353	TTHERM_00137870	Contig_22.g1142.t1, Contig_48.g662.t1, Contig_53.g2.t1, Contig_6.g713.t1	Eup_Contig30945.g19654.t1	Oxy_Contig22536.0.g85|Aminotransferase	EER07905, EER14912	SteCoe_20427, SteCoe_26704, SteCoe_26959	PCAU.43c3d.1.P00570064	PTET.51.1.P0510018
OG0002354	TTHERM_00136220	Contig_11.g1297.t1, Contig_18.g594.t1	Eup_Contig13252.g2936.t1	Oxy_Contig12358.0.g60|hypothetical		SteCoe_12242, SteCoe_27488, SteCoe_6197, SteCoe_9223	PCAU.43c3d.1.P00860107	PTET.51.1.P0330268, PTET.51.1.P0380286, PTET.51.1.P0450247, PTET.51.1.P0500277
OG0002355	TTHERM_00136080	Contig_39.g319.t1	Eup_Contig86.g27709.t1	Oxy_Contig1477.1.g57|NAD	EEQ99257, EER02015, EER02016, EER05489, EER12074, EER12075, EER17209	SteCoe_14677	PCAU.43c3d.1.P00710081	PTET.51.1.P0020212
OG0002356	TTHERM_00134890	Contig_13.g1118.t1	Eup_Contig6461.g25589.t1, Eup_Contig7178.g26296.t1	Oxy_Contig21382.0.g15|WD, Oxy_Contig6989.0.0.g49|WD	EER03343, EER09098	SteCoe_20603, SteCoe_3856, SteCoe_8286	PCAU.43c3d.1.P00640004	PTET.51.1.P1420085, PTET.51.1.P1640101
OG0002357	TTHERM_00133510	Contig_25.g1065.t1, Contig_50.g225.t1	Eup_Contig19763.g9094.t1	Oxy_Contig10969.0.g69|Iron-binding	EER14424, EER20320	SteCoe_1281, SteCoe_13729, SteCoe_26736	PCAU.43c3d.1.P00270045	PTET.51.1.P0570226, PTET.51.1.P0990151, PTET.51.1.P1280037
OG0002358	TTHERM_00313720	Contig_40.g639.t1	Eup_Contig31546.g20208.t1	Oxy_Contig16645.0.g59|TPR, Oxy_Contig20220.0.g42|TPR	EER03233, EER04999, EER17172	SteCoe_18577	PCAU.43c3d.1.P00630037	PTET.51.1.P1030151, PTET.51.1.P1480142, PTET.51.1.P1600064, PTET.51.1.P1720029
OG0002359	TTHERM_00568030	Contig_24.g486.t1, Contig_25.g1186.t1	Eup_Contig10848.g795.t1	Oxy_Contig15705.0.g93|Uncharacterized		SteCoe_15802, SteCoe_28899	PCAU.43c3d.1.P00040249, PCAU.43c3d.1.P00200096	PTET.51.1.P0030471, PTET.51.1.P0240227, PTET.51.1.P0620200, PTET.51.1.P0840196, PTET.51.1.P1170170
OG0002360	TTHERM_00551040	Contig_22.g1141.t1	Eup_Contig22987.g11776.t1, Eup_Contig6737.g25864.t1	Oxy_Contig21909.0.0.g62|MSP	EER13407, EER16298, EER16299, EER17701, EER18609	SteCoe_22505	PCAU.43c3d.1.P00280190	PTET.51.1.P1100143, PTET.51.1.P1530021
OG0002361	TTHERM_000859349, TTHERM_00859320	Contig_57.g587.t1	Eup_Contig28444.g17227.t1	Oxy_Contig18669.0.g43|Phosphatidylserine, Oxy_Contig21153.0.0.g80|Phosphatidylserine	EER19358	SteCoe_31071	PCAU.43c3d.1.P00470013, PCAU.43c3d.1.P00820047	PTET.51.1.P0630132, PTET.51.1.P0730133, PTET.51.1.P0880080, PTET.51.1.P1240056
OG0002362	TTHERM_00859330		Eup_Contig10574.g534.t1, Eup_Contig31218.g19878.t1, Eup_Contig905.g28127.t1	Oxy_Contig11428.0.g42|Sir2, Oxy_Contig17747.0.g3|Sir2, Oxy_Contig5479.0.g78|Sir2, Oxy_Contig6073.0.g68|Sir2		SteCoe_21869, SteCoe_37497, SteCoe_38983	PCAU.43c3d.1.P00720027	PTET.51.1.P0330128, PTET.51.1.P0500094
OG0002363	TTHERM_00079720	Contig_50.g171.t1, Contig_58.g1252.t1	Eup_Contig20354.g9626.t1	Oxy_Contig15371.0.0.g43|Snf7	EER01555, EER04586, EER11091, EER17646	SteCoe_22710, SteCoe_37177	PCAU.43c3d.1.P00700048	PTET.51.1.P1050080, PTET.51.1.P1210082
OG0002364	TTHERM_00079700	Contig_14.g1286.t1, Contig_20.g452.t1, Contig_27.g553.t1	Eup_Contig14293.g3966.t1	Oxy_Contig1155.1.g21|Trafficking, Oxy_Contig14897.0.0.g57|Trafficking		SteCoe_14653, SteCoe_33157, SteCoe_4291, SteCoe_8650	PCAU.43c3d.1.P00200086	PTET.51.1.P0240237, PTET.51.1.P0620210
OG0002365	TTHERM_00079200	Contig_33.g1596.t1, Contig_36.g852.t1	Eup_Contig1409.g3772.t1, Eup_Contig18788.g8229.t1, Eup_Contig32122.g20800.t1	Oxy_Contig377.1.g52|short	EER07961, EER16805	SteCoe_16226	PCAU.43c3d.1.P00600014	PTET.51.1.P0540086, PTET.51.1.P0720083, PTET.51.1.P4400002
OG0002366	TTHERM_00079000	Contig_20.g389.t1, Contig_21.g1132.t1, Contig_28.g1044.t1, Contig_30.g580.t1, Contig_38.g1119.t1, Contig_45.g1285.t1, Contig_57.g171.t1, Contig_60.g868.t1				SteCoe_284, SteCoe_30959, SteCoe_33310, SteCoe_4802, SteCoe_9736
OG0002367	TTHERM_000426209, TTHERM_00075700, TTHERM_00203020, TTHERM_00204080, TTHERM_00426190, TTHERM_00790480		Eup_Contig2435.g13161.t1, Eup_Contig4052.g22977.t1				PCAU.43c3d.1.P00530075	PTET.51.1.P0180012, PTET.51.1.P0400207, PTET.51.1.P0630238, PTET.51.1.P1020184, PTET.51.1.P1360001
OG0002368	TTHERM_00433470	Contig_52.g1319.t1, Contig_6.g1074.t1	Eup_Contig7973.g27075.t1	Oxy_Contig5208.0.g47|ATP	EER08258, EER08925, EER11222, EER16677	SteCoe_26850, SteCoe_33821	PCAU.43c3d.1.P00020020	PTET.51.1.P0300151, PTET.51.1.P0310112
OG0002369	TTHERM_00193260	Contig_27.g488.t1, Contig_6.g1198.t1	Eup_Contig16075.g5673.t1, Eup_Contig23493.g12280.t1, Eup_Contig8377.g27485.t1	Oxy_Contig141.1.g1|Leucine	EER14449, EER20346	SteCoe_8463	PCAU.43c3d.1.P00050265	PTET.51.1.P0020088, PTET.51.1.P0290297, PTET.51.1.P0410266
OG0002370	TTHERM_00043900, TTHERM_00193370	Contig_59.g238.t1	Eup_Contig23283.g12069.t1, Eup_Contig25019.g13877.t1, Eup_Contig28816.g17582.t1, Eup_Contig31846.g20526.t1, Eup_Contig41.g23013.t1	Oxy_Contig2137.0.g80|Alg9-like	EER10350, EER19487	SteCoe_607	PCAU.43c3d.1.P00650061	PTET.51.1.P0930124
OG0002371	TTHERM_00193580	Contig_13.g972.t1, Contig_54.g74.t1	Eup_Contig6464.g25591.t1	Oxy_Contig15403.0.g8|Intraflagellar	EEQ97326, EEQ98009	SteCoe_18166, SteCoe_30408, SteCoe_32466, SteCoe_37762, SteCoe_3911	PCAU.43c3d.1.P00170004	PTET.51.1.P0840194
OG0002372	TTHERM_00193800	Contig_33.g1576.t1		Oxy_Contig11634.0.g75|SNF2, Oxy_Contig15121.0.g9|SNF2	EER05298, EER10794, EER10795	SteCoe_34011	PCAU.43c3d.1.P00340018, PCAU.43c3d.1.P00590113	PTET.51.1.P0140161, PTET.51.1.P0290146, PTET.51.1.P0420193, PTET.51.1.P1220085
OG0002373	TTHERM_00012990, TTHERM_00050550, TTHERM_00193940	Contig_25.g1185.t1, Contig_39.g360.t1		Oxy_Contig18906.0.g90|Vacuolar		SteCoe_17998, SteCoe_33441, SteCoe_4041	PCAU.43c3d.1.P00280175, PCAU.43c3d.1.P00290137	PTET.51.1.P0070142, PTET.51.1.P0110134, PTET.51.1.P1660015
OG0002374	TTHERM_00088100, TTHERM_00214750	Contig_46.g423.t1	Eup_Contig6542.g25669.t1	Oxy_Contig1280.1.g56|FOP	EER15748, EER17072, EER19983	SteCoe_11663, SteCoe_32559, SteCoe_35408	PCAU.43c3d.1.P00060268	PTET.51.1.P0020524, PTET.51.1.P1780009
OG0002375	TTHERM_01308010	Contig_56.g1127.t1, Contig_57.g368.t1	Eup_Contig17683.g7186.t1, Eup_Contig1935.g8720.t1, Eup_Contig32763.g21417.t1	Oxy_Contig20042.0.g31|WD, Oxy_Contig6844.0.g15|WD		SteCoe_33408, SteCoe_36724	PCAU.43c3d.1.P00220029, PCAU.43c3d.1.P00330100	PTET.51.1.P0120067, PTET.51.1.P0970097
OG0002376	TTHERM_00069480, TTHERM_00069500, TTHERM_00069510, TTHERM_00713420						PCAU.43c3d.1.P00510042, PCAU.43c3d.1.P00510043, PCAU.43c3d.1.P00510044	PTET.51.1.P0070185, PTET.51.1.P0150296, PTET.51.1.P0300226, PTET.51.1.P0310038, PTET.51.1.P0330001, PTET.51.1.P1460002, PTET.51.1.P1750023
OG0002377	TTHERM_00069210	Contig_21.g678.t1	Eup_Contig20254.g9540.t1	Oxy_Contig2007.0.g76|Glycosyl, Oxy_Contig7658.0.g68|Glycosyl	EER01189, EER10337, EER14734, EER16041	SteCoe_30653, SteCoe_31040	PCAU.43c3d.1.P00030361	PTET.51.1.P0630017, PTET.51.1.P0730014
OG0002378	TTHERM_00058850	Contig_30.g405.t1, Contig_9.g336.t1	Eup_Contig7466.g26575.t1	Oxy_Contig427.1.g119|Glycine	EEQ99137, EER00143, EER00816, EER11235	SteCoe_12878, SteCoe_20448	PCAU.43c3d.1.P00040018	PTET.51.1.P0840072, PTET.51.1.P1170052
OG0002379	TTHERM_00053800	Contig_45.g1138.t1, Contig_63.g105.t1	Eup_Contig17017.g6583.t1	Oxy_Contig10136.0.g95|FAD, Oxy_Contig141.0.g14|FAD		SteCoe_22821, SteCoe_25128, SteCoe_5427	PCAU.43c3d.1.P00070322	PTET.51.1.P0210249, PTET.51.1.P0360053, PTET.51.1.P0460016, PTET.51.1.P1010026
OG0002380	TTHERM_00043930	Contig_1.g146.t1, Contig_33.g1592.t1, Contig_41.g1143.t1, Contig_57.g150.t1, Contig_60.g631.t1				SteCoe_11992, SteCoe_20001, SteCoe_26140, SteCoe_309, SteCoe_6691, SteCoe_6905, SteCoe_7417, SteCoe_9753
OG0002381	TTHERM_00046170	Contig_25.g1329.t1, Contig_50.g126.t1	Eup_Contig9834.g28911.t1	Oxy_Contig13225.0.g8|Protein, Oxy_Contig13400.0.g78|Protein		SteCoe_18706, SteCoe_25717, SteCoe_28979	PCAU.43c3d.1.P00140036	PTET.51.1.P0040397, PTET.51.1.P0120062, PTET.51.1.P0530105, PTET.51.1.P0970103
OG0002382	TTHERM_00047070	Contig_40.g523.t1	Eup_Contig34078.g22205.t1	Oxy_Contig18550.0.g55|ATP	EER12694, EER14836, EER15769, EER15773, EER19111	SteCoe_25408, SteCoe_2856, SteCoe_28794	PCAU.43c3d.1.P00090009	PTET.51.1.P0050336
OG0002383	TTHERM_00049060	Contig_13.g608.t1, Contig_19.g1411.t1, Contig_36.g706.t1	Eup_Contig18106.g7608.t1, Eup_Contig24483.g13297.t1	Oxy_Contig13091.0.g112|TPR, Oxy_Contig13270.0.g65|TPR, Oxy_Contig3265.0.g89|Protein		SteCoe_10681, SteCoe_7263	PCAU.43c3d.1.P00740105	PTET.51.1.P1050138, PTET.51.1.P1210137
OG0002384	TTHERM_00022770, TTHERM_00051760						PCAU.43c3d.1.P00010308, PCAU.43c3d.1.P00290020, PCAU.43c3d.1.P00430079, PCAU.43c3d.1.P00790107	PTET.51.1.P0030004, PTET.51.1.P0060450, PTET.51.1.P0370098, PTET.51.1.P0380121, PTET.51.1.P0500102, PTET.51.1.P0500105, PTET.51.1.P0660084, PTET.51.1.P0710130
OG0002385	TTHERM_00051970	Contig_27.g334.t1	Eup_Contig12751.g2546.t1, Eup_Contig4329.g23747.t1	Oxy_Contig10438.0.g73|Putative, Oxy_Contig16082.0.0.g99|Putative, Oxy_Contig21626.0.g83|Putative, Oxy_Contig8741.0.0.g9|Putative	EEQ97248, EER01900	SteCoe_32375	PCAU.43c3d.1.P00060026	PTET.51.1.P0550037, PTET.51.1.P1740067
OG0002386	TTHERM_00052420		Eup_Contig27955.g16734.t1	Oxy_Contig4248.0.g37|Asparagine	EER17829	SteCoe_30474	PCAU.43c3d.1.P00350088, PCAU.43c3d.1.P00350149, PCAU.43c3d.1.P00990008, PCAU.43c3d.1.P00990009	PTET.51.1.P0010297, PTET.51.1.P0020279, PTET.51.1.P0080238, PTET.51.1.P0220090, PTET.51.1.P6900001
OG0002387	TTHERM_01142770	Contig_10.g1068.t1, Contig_10.g1069.t1, Contig_10.g1070.t1, Contig_10.g846.t1	Eup_Contig29.g17765.t1	Oxy_Contig19174.0.g2|Domain		SteCoe_16018, SteCoe_29554	PCAU.43c3d.1.P00700152	PTET.51.1.P0550134, PTET.51.1.P1050025, PTET.51.1.P1080043, PTET.51.1.P1210028
OG0002388	TTHERM_00114360	Contig_42.g175.t1	Eup_Contig17946.g7452.t1, Eup_Contig414457.g23560.t1	Oxy_Contig1296.0.g12|tRNA	EER03121, EER07342, EER10348, EER19492	SteCoe_368, SteCoe_9764	PCAU.43c3d.1.P00580063	PTET.51.1.P0150089, PTET.51.1.P0250093
OG0002389	TTHERM_00171830	Contig_45.g1160.t1, Contig_50.g416.t1			EEQ99876, EER17432	SteCoe_32195, SteCoe_5187, SteCoe_9975	PCAU.43c3d.1.P00300193, PCAU.43c3d.1.P00600006	PTET.51.1.P0540083, PTET.51.1.P0680025, PTET.51.1.P0720079, PTET.51.1.P1780017
OG0002390	TTHERM_00354590, TTHERM_00621580	Contig_2.g529.t1, Contig_34.g377.t1, Contig_49.g1263.t1					PCAU.43c3d.1.P00020289, PCAU.43c3d.1.P00630125	PTET.51.1.P0120009, PTET.51.1.P0520256, PTET.51.1.P0530046, PTET.51.1.P0600040, PTET.51.1.P0970166, PTET.51.1.P1710029, PTET.51.1.P1800015
OG0002391	TTHERM_00011120, TTHERM_00355370	Contig_11.g1311.t1	Eup_Contig18092.g7594.t1	Oxy_Contig18826.0.g73|Aminopeptidase	EEQ98427, EEQ98902	SteCoe_14490, SteCoe_308, SteCoe_7164, SteCoe_9751	PCAU.43c3d.1.P00410153	PTET.51.1.P0400010, PTET.51.1.P1020015
OG0002392	TTHERM_00035630	Contig_24.g362.t1	Eup_Contig15506.g5120.t1	Oxy_Contig16925.0.g73|Transmembrane	EEQ98479, EER03614, EER09250, EER15058, EER17799	SteCoe_18127, SteCoe_7307	PCAU.43c3d.1.P00020394	PTET.51.1.P1130021, PTET.51.1.P1150152
OG0002393	TTHERM_00835020	Contig_50.g204.t1	Eup_Contig27524.g16300.t1, Eup_Contig6714.g25840.t1	Oxy_Contig14076.0.g2|Signal, Oxy_Contig18326.0.g114|Signal	EER03545, EER06205, EER12516, EER14175	SteCoe_11656	PCAU.43c3d.1.P00180036	PTET.51.1.P0010134, PTET.51.1.P0080102
OG0002394	TTHERM_00790950	Contig_13.g1103.t1	Eup_Contig6140.g25280.t1, Eup_Contig9012.g28083.t1	Oxy_Contig11022.0.g41|Protein, Oxy_Contig15198.0.1.g28|bZIP, Oxy_Contig16836.0.g24|Protein, Oxy_Contig7403.0.g67|Protein		SteCoe_12169, SteCoe_2338	PCAU.43c3d.1.P00030067	PTET.51.1.P0200034, PTET.51.1.P0200035, PTET.51.1.P1560092
OG0002395	TTHERM_00790530	Contig_19.g1376.t1, Contig_50.g467.t1		Oxy_Contig22668.0.g8|Zinc	EER03589, EER15080	SteCoe_32891, SteCoe_3493, SteCoe_38577, SteCoe_5707	PCAU.43c3d.1.P00440102	PTET.51.1.P0050413, PTET.51.1.P0100025, PTET.51.1.P1540061
OG0002396	TTHERM_00833740, TTHERM_00833750	Contig_31.g823.t1	Eup_Contig18797.g8235.t1, Eup_Contig25003.g13862.t1, Eup_Contig29027.g17791.t1	Oxy_Contig21344.0.g34|Sir2, Oxy_Contig3537.0.g67|Sir2		SteCoe_14066, SteCoe_30793	PCAU.43c3d.1.P00130215	PTET.51.1.P0030097, PTET.51.1.P0060365, PTET.51.1.P0110079
OG0002397	TTHERM_00245360	Contig_57.g252.t1	Eup_Contig5698.g24862.t1	Oxy_Contig18221.0.g18|Protein	EER03245, EER07687, EER12533	SteCoe_10915, SteCoe_7954	PCAU.43c3d.1.P00350098	PTET.51.1.P0020128, PTET.51.1.P0080361, PTET.51.1.P0080362, PTET.51.1.P1290062
OG0002398	TTHERM_00245720	Contig_21.g663.t1, Contig_35.g480.t1	Eup_Contig1606.g5657.t1, Eup_Contig18499.g7966.t1, Eup_Contig5484.g24653.t1	Oxy_Contig299.1.g86|bZIP, Oxy_Contig5167.0.g4|bZIP		SteCoe_10181, SteCoe_29990, SteCoe_31778, SteCoe_38490	PCAU.43c3d.1.P00770106	PTET.51.1.P0950005
OG0002399	TTHERM_00016410, TTHERM_00107000	Contig_12.g390.t1, Contig_30.g391.t1, Contig_9.g414.t1	Eup_Contig21884.g10873.t1, Eup_Contig28949.g17713.t1	Oxy_Contig11543.0.0.g87|E2F/DP, Oxy_Contig17782.0.g92|Transcription, Oxy_Contig8006.0.0.g35|E2F/DP		SteCoe_20337, SteCoe_20953, SteCoe_26296, SteCoe_9926
OG0002400	TTHERM_00106960	Contig_16.g104.t1, Contig_58.g1008.t1	Eup_Contig6405.g25534.t1	Oxy_Contig17068.0.g82|Proteasome	EER06821, EER08115, EER09653, EER18698	SteCoe_28228, SteCoe_7441	PCAU.43c3d.1.P00110040	PTET.51.1.P0170221, PTET.51.1.P0490068
OG0002401	TTHERM_00105430	Contig_19.g957.t1, Contig_27.g114.t1, Contig_42.g94.t1, Contig_7.g1388.t1	Eup_Contig8126.g27228.t1	Oxy_Contig22514.0.g15|Profilin		SteCoe_16800, SteCoe_24514	PCAU.43c3d.1.P00620074	PTET.51.1.P0960108, PTET.51.1.P1060077, PTET.51.1.P1070063, PTET.51.1.P1550092
OG0002402	TTHERM_00095540	Contig_57.g362.t1	Eup_Contig17787.g7295.t1	Oxy_Contig17910.0.g6|DKCLD	EER03579, EER07086, EER15090, EER17847	SteCoe_24467, SteCoe_38151	PCAU.43c3d.1.P00030379	PTET.51.1.P1300128, PTET.51.1.P1400047, PTET.51.1.P2250003
OG0002403	TTHERM_00424700	Contig_3.g1263.t1	Eup_Contig14271.g3947.t1, Eup_Contig20888.g10095.t1, Eup_Contig20888.g10096.t1	Oxy_Contig22794.0.g89|DNA	EER00453, EER02003, EER10012, EER12860, EER12861	SteCoe_3289	PCAU.43c3d.1.P00470171	PTET.51.1.P0400053
OG0002404	TTHERM_00365340	Contig_49.g1064.t1, Contig_50.g392.t1, Contig_58.g1234.t1	Eup_Contig8339.g27444.t1	Oxy_Contig848.1.g8|ATPase	EER06368, EER14093	SteCoe_15547, SteCoe_16580, SteCoe_21637, SteCoe_35155	PCAU.43c3d.1.P00430092	PTET.51.1.P0660075
OG0002405	TTHERM_00011540	Contig_10.g1010.t1, Contig_19.g1353.t1, Contig_51.g670.t1	Eup_Contig7485.g26594.t1, Eup_Contig8777.g27872.t1	Oxy_Contig3782.0.g51|short, Oxy_Contig9703.0.1.g83|Enoyl-_Acyl, Oxy_Contig9703.0.1.g84|Enoyl-_Acyl	EER06626, EER14278	SteCoe_13759	PCAU.43c3d.1.P00060053	PTET.51.1.P0550046
OG0002406		Contig_1.g135.t1, Contig_19.g925.t1, Contig_20.g588.t1, Contig_27.g490.t1, Contig_51.g960.t1, Contig_8.g293.t1	Eup_Contig18337.g7821.t1, Eup_Contig26451.g15263.t1, Eup_Contig6201.g25335.t1			SteCoe_11468, SteCoe_20984, SteCoe_25375, SteCoe_33658, SteCoe_3973
OG0002407		Contig_2.g736.t1, Contig_27.g353.t1, Contig_28.g1074.t1, Contig_28.g792.t1, Contig_33.g1376.t1, Contig_39.g59.t1, Contig_45.g1383.t1, Contig_45.g1622.t1, Contig_51.g551.t1, Contig_51.g738.t1, Contig_57.g773.t1, Contig_61.g1123.t1, Contig_63.g389.t1				SteCoe_20675
OG0002408		Contig_19.g1587.t1, Contig_3.g1024.t1, Contig_33.g1441.t1				SteCoe_19013, SteCoe_20897, SteCoe_21107, SteCoe_22601, SteCoe_22828, SteCoe_24909, SteCoe_25910, SteCoe_26572, SteCoe_29635, SteCoe_5387, SteCoe_7439
OG0002409		Contig_25.g845.t1, Contig_3.g1340.t1, Contig_35.g683.t1, Contig_38.g1223.t1, Contig_38.g1224.t1, Contig_43.g644.t1, Contig_43.g645.t1, Contig_49.g986.t1, Contig_5.g486.t1, Contig_5.g487.t1, Contig_50.g319.t1, Contig_57.g909.t1, Contig_61.g1266.t1, Contig_61.g1270.t1
OG0002410		Contig_11.g1391.t1, Contig_16.g95.t1, Contig_21.g681.t1, Contig_26.g78.t1, Contig_27.g435.t1, Contig_4.g75.t1, Contig_47.g473.t1, Contig_47.g507.t1, Contig_57.g117.t1, Contig_58.g991.t1				SteCoe_11949, SteCoe_1505, SteCoe_22978, SteCoe_33568
OG0002411		Contig_4.g224.t1, Contig_46.g214.t1	Eup_Contig30527.g19251.t1	Oxy_Contig12903.0.g41|Fibronectin, Oxy_Contig154.0.g7|Fibronectin, Oxy_Contig16677.0.g95|Fibronectin, Oxy_Contig4506.0.g96|Fibronectin, Oxy_Contig4841.0.g2|Fibronectin, Oxy_Contig7580.0.g27|Fibronectin, Oxy_Contig7730.0.1.g44|Fibronectin	EER03307, EER06651, EER09052	SteCoe_31809
OG0002412		Contig_19.g1169.t1, Contig_25.g968.t1, Contig_28.g1036.t1, Contig_28.g769.t1, Contig_34.g97.t1, Contig_35.g466.t1, Contig_5.g556.t1, Contig_50.g286.t1	Eup_Contig17677.g7177.t1			SteCoe_1101, SteCoe_17606, SteCoe_18741, SteCoe_37471, SteCoe_7916
OG0002413		Contig_18.g707.t1, Contig_30.g280.t1, Contig_30.g282.t1, Contig_35.g688.t1, Contig_36.g879.t1, Contig_36.g880.t1, Contig_57.g497.t1, Contig_6.g753.t1, Contig_6.g754.t1, Contig_6.g755.t1, Contig_60.g557.t1, Contig_63.g421.t1, Contig_7.g1456.t1				SteCoe_18695
OG0002414		Contig_14.g1244.t1, Contig_14.g1247.t1, Contig_14.g1249.t1, Contig_14.g1253.t1, Contig_14.g1254.t1, Contig_14.g1256.t1, Contig_14.g1257.t1, Contig_14.g1266.t1, Contig_14.g1269.t1, Contig_8.g172.t1, Contig_8.g176.t1, Contig_8.g178.t1, Contig_8.g180.t1, Contig_8.g181.t1
OG0002415		Contig_10.g617.t1, Contig_10.g618.t1, Contig_21.g1018.t1, Contig_35.g568.t1, Contig_35.g569.t1, Contig_35.g570.t1, Contig_35.g572.t1		Oxy_Contig18381.0.g106|Glycosyl		SteCoe_19796, SteCoe_21751, SteCoe_21752, SteCoe_2793, SteCoe_34443, SteCoe_34929
OG0002416		Contig_12.g190.t1, Contig_31.g866.t1, Contig_36.g944.t1, Contig_40.g917.t1, Contig_45.g1121.t1				SteCoe_12347, SteCoe_13633, SteCoe_18651, SteCoe_21213, SteCoe_3030, SteCoe_33102	PCAU.43c3d.1.P00190187	PTET.51.1.P0540022, PTET.51.1.P0720016
OG0002417		Contig_12.g281.t1, Contig_28.g700.t1, Contig_28.g713.t1, Contig_44.g1066.t1, Contig_48.g519.t1				SteCoe_10729, SteCoe_16316, SteCoe_17531, SteCoe_17533, SteCoe_3119, SteCoe_3120, SteCoe_33553, SteCoe_3521, SteCoe_38738
OG0002418		Contig_12.g387.t1, Contig_30.g372.t1, Contig_33.g1118.t1, Contig_41.g1119.t1, Contig_41.g1120.t1, Contig_51.g682.t1, Contig_57.g388.t1, Contig_57.g72.t1, Contig_60.g588.t1, Contig_60.g589.t1, Contig_60.g590.t1, Contig_60.g592.t1, Contig_60.g719.t1		Oxy_Contig17843.0.g109|Sugar
OG0002419		Contig_12.g411.t1, Contig_19.g1317.t1, Contig_44.g939.t1		Oxy_Contig18957.0.g12|Eukaryotic	EEQ97834, EER05110, EER05540, EER14031, EER18228	SteCoe_12778, SteCoe_14004, SteCoe_14136, SteCoe_22306, SteCoe_6299
OG0002420		Contig_18.g701.t1, Contig_34.g381.t1, Contig_59.g289.t1, Contig_61.g1306.t1				SteCoe_10778, SteCoe_15270, SteCoe_22839, SteCoe_30061, SteCoe_30430, SteCoe_30800, SteCoe_3148, SteCoe_37391, SteCoe_4698, SteCoe_5367
OG0002421		Contig_19.g1124.t1, Contig_38.g1408.t1	Eup_Contig1252.g2348.t1, Eup_Contig13506.g3196.t1, Eup_Contig16065.g5664.t1, Eup_Contig2427.g13082.t1, Eup_Contig24773.g13611.t1, Eup_Contig31813.g20492.t1, Eup_Contig32081.g20757.t1	Oxy_Contig5480.0.g80|Sodium/calcium	EER12758, EER15951	SteCoe_11115, SteCoe_16195
OG0002422		Contig_19.g1623.t1, Contig_40.g597.t1, Contig_40.g598.t1, Contig_42.g125.t1, Contig_59.g270.t1	Eup_Contig1231.g2175.t1, Eup_Contig12320.g2186.t1, Eup_Contig19640.g8988.t1, Eup_Contig26066.g14903.t1, Eup_Contig27431.g16210.t1	Oxy_Contig19960.0.g50|MOSC	EEQ99481, EEQ99482	SteCoe_15531
OG0002423		Contig_20.g463.t1, Contig_38.g1354.t1, Contig_43.g542.t1		Oxy_Contig10967.0.g7|Dual, Oxy_Contig581.1.g60|Dual	EER03573, EER15095	SteCoe_11543, SteCoe_14593, SteCoe_25953, SteCoe_32900, SteCoe_34918, SteCoe_4328, SteCoe_527
OG0002424		Contig_25.g998.t1, Contig_30.g605.t1, Contig_59.g73.t1		Oxy_Contig14899.0.g55|MMPL, Oxy_Contig21973.0.g80|hypothetical, Oxy_Contig446.1.g10|hypothetical		SteCoe_1134, SteCoe_25398, SteCoe_27523, SteCoe_2848, SteCoe_30819, SteCoe_31029, SteCoe_6873, SteCoe_7933
OG0002425		Contig_25.g1182.t1, Contig_35.g583.t1, Contig_42.g252.t1, Contig_45.g1484.t1, Contig_46.g223.t1, Contig_49.g985.t1, Contig_61.g945.t1, Contig_63.g199.t1	Eup_Contig16312.g5901.t1, Eup_Contig5408.g24579.t1			SteCoe_16206, SteCoe_21468, SteCoe_22256, SteCoe_28077
OG0002426		Contig_27.g565.t1	Eup_Contig28114.g16895.t1	Oxy_Contig19398.0.g72|hypothetical, Oxy_Contig20205.0.g53|hypothetical, Oxy_Contig5007.0.g72|Tropomyosin		SteCoe_13053, SteCoe_19088, SteCoe_22124, SteCoe_22847, SteCoe_3186, SteCoe_32136, SteCoe_32147, SteCoe_38880, SteCoe_6035
OG0002427		Contig_27.g598.t1				SteCoe_21803, SteCoe_24893, SteCoe_25864, SteCoe_35034	PCAU.43c3d.1.P00250149, PCAU.43c3d.1.P00520021	PTET.51.1.P0200143, PTET.51.1.P0540179, PTET.51.1.P0540180, PTET.51.1.P0540181, PTET.51.1.P0720147, PTET.51.1.P1560007, PTET.51.1.P1560008
OG0002428		Contig_28.g1103.t1, Contig_41.g1641.t1	Eup_Contig2199.g10953.t1, Eup_Contig33295.g21834.t1	Oxy_Contig14460.0.g75|Histone, Oxy_Contig16126.0.g92|Protein, Oxy_Contig16127.0.g89|Protein	EER02800, EER16866	SteCoe_1317, SteCoe_13695	PCAU.43c3d.1.P00630039	PTET.51.1.P1030149, PTET.51.1.P1480140
OG0002429		Contig_33.g1234.t1, Contig_45.g1573.t1				SteCoe_11306, SteCoe_11307, SteCoe_11308, SteCoe_18956, SteCoe_19193, SteCoe_19194, SteCoe_19621, SteCoe_27783, SteCoe_32695, SteCoe_32696, SteCoe_32697, SteCoe_38315
OG0002430		Contig_45.g1445.t1, Contig_45.g1446.t1, Contig_50.g214.t1	Eup_Contig14502.g4156.t1, Eup_Contig24610.g13441.t1, Eup_Contig25969.g14801.t1, Eup_Contig26246.g15073.t1, Eup_Contig27264.g16057.t1, Eup_Contig31128.g19811.t1, Eup_Contig32749.g21405.t1, Eup_Contig4144318.g23317.t1, Eup_Contig4144323.g23324.t1, Eup_Contig4144346.g23345.t1			SteCoe_12501
OG0002431		Contig_54.g244.t1, Contig_54.g245.t1, Contig_54.g253.t1, Contig_54.g254.t1, Contig_54.g255.t1, Contig_54.g256.t1, Contig_54.g257.t1, Contig_54.g262.t1, Contig_54.g263.t1, Contig_54.g265.t1, Contig_54.g277.t1, Contig_54.g278.t1, Contig_54.g279.t1, Contig_63.g430.t1
OG0002432		Contig_58.g1353.t1, Contig_58.g1354.t1, Contig_58.g1355.t1, Contig_58.g1356.t1, Contig_58.g1357.t1, Contig_58.g1358.t1, Contig_58.g1359.t1, Contig_58.g1361.t1, Contig_58.g1362.t1, Contig_58.g1363.t1, Contig_58.g1416.t1, Contig_58.g1417.t1, Contig_58.g1418.t1, Contig_58.g1419.t1
OG0002433			Eup_Contig15139.g4763.t1, Eup_Contig15381.g5001.t1, Eup_Contig24255.g13069.t1, Eup_Contig24255.g13070.t1, Eup_Contig24847.g13686.t1, Eup_Contig25053.g13907.t1, Eup_Contig26507.g15308.t1	Oxy_Contig11118.0.g12|Kelch, Oxy_Contig13711.0.g117|Kelch, Oxy_Contig17944.0.g95|Kelch, Oxy_Contig2560.0.g100|Kelch, Oxy_Contig417.0.g67|Kelch, Oxy_Contig5715.0.g7|Kelch, Oxy_Contig7195.0.g61|Kelch
OG0002434			Eup_Contig1095.g887.t1, Eup_Contig12649.g2457.t1, Eup_Contig13525.g3215.t1, Eup_Contig21139.g10302.t1, Eup_Contig22049.g10999.t1, Eup_Contig2704.g15832.t1, Eup_Contig27077.g15872.t1, Eup_Contig2872.g17494.t1, Eup_Contig28906.g17668.t1, Eup_Contig3075.g19462.t1, Eup_Contig30826.g19539.t1, Eup_Contig3189.g20570.t1, Eup_Contig4833.g24091.t1, Eup_Contig9453.g28524.t1
OG0002435			Eup_Contig10447.g424.t1, Eup_Contig12948.g2693.t1, Eup_Contig19193.g8586.t1, Eup_Contig20420.g9692.t1, Eup_Contig21015.g10196.t1, Eup_Contig21584.g10652.t1, Eup_Contig22039.g10992.t1, Eup_Contig22087.g11028.t1, Eup_Contig22263.g11149.t1, Eup_Contig22443.g11272.t1, Eup_Contig26927.g15719.t1, Eup_Contig29159.g17934.t1, Eup_Contig31340.g19991.t1, Eup_Contig4991.g24199.t1
OG0002436			Eup_Contig10.g2.t1, Eup_Contig11465.g1398.t1, Eup_Contig13049.g2775.t1, Eup_Contig14933.g4558.t1, Eup_Contig24040.g12851.t1, Eup_Contig24040.g12852.t1, Eup_Contig25923.g14760.t1, Eup_Contig26818.g15609.t1, Eup_Contig28991.g17755.t1, Eup_Contig33079.g21702.t1, Eup_Contig340.g22170.t1, Eup_Contig3570.g22560.t1, Eup_Contig8847.g27935.t1, Eup_Contig9800.g28875.t1
OG0002437			Eup_Contig16225.g5820.t1, Eup_Contig19208.g8601.t1, Eup_Contig20623.g9871.t1, Eup_Contig23260.g12046.t1, Eup_Contig23657.g12448.t1, Eup_Contig23828.g12638.t1, Eup_Contig25715.g14547.t1, Eup_Contig27860.g16631.t1, Eup_Contig28089.g16863.t1, Eup_Contig28089.g16864.t1, Eup_Contig28477.g17256.t1, Eup_Contig676.g25884.t1, Eup_Contig6846.g25976.t1, Eup_Contig701.g26139.t1
OG0002438			Eup_Contig13880.g3557.t1, Eup_Contig16304.g5891.t1, Eup_Contig1775.g7254.t1, Eup_Contig18438.g7915.t1, Eup_Contig19928.g9249.t1, Eup_Contig21919.g10905.t1, Eup_Contig25932.g14769.t1, Eup_Contig28861.g17625.t1, Eup_Contig29542.g18296.t1, Eup_Contig30087.g18864.t1, Eup_Contig30106.g18886.t1, Eup_Contig3105.g19750.t1, Eup_Contig31505.g20165.t1, Eup_Contig33369.g21865.t1
OG0002439			Eup_Contig1002.g22.t1, Eup_Contig18922.g8344.t1, Eup_Contig19029.g8442.t1, Eup_Contig21501.g10594.t1, Eup_Contig22870.g11665.t1, Eup_Contig24985.g13839.t1, Eup_Contig2677.g15563.t1, Eup_Contig28434.g17218.t1, Eup_Contig29414.g18177.t1, Eup_Contig30458.g19180.t1, Eup_Contig3215.g20824.t1, Eup_Contig3465.g22383.t1, Eup_Contig4476.g23836.t1, Eup_Contig833.g27439.t1
OG0002440			Eup_Contig13577.g3262.t1, Eup_Contig1363.g3313.t1, Eup_Contig14003.g3688.t1, Eup_Contig18269.g7759.t1, Eup_Contig2025.g9538.t1, Eup_Contig2301.g11796.t1, Eup_Contig24879.g13723.t1, Eup_Contig32948.g21593.t1, Eup_Contig4144375.g23376.t1, Eup_Contig4144499.g23510.t1, Eup_Contig5923.g25087.t1, Eup_Contig6340.g25466.t1, Eup_Contig8364.g27470.t1	Oxy_Contig15519.0.g87|PHR
OG0002441			Eup_Contig11345.g1282.t1, Eup_Contig15130.g4754.t1, Eup_Contig20395.g9667.t1, Eup_Contig21653.g10707.t1, Eup_Contig26918.g15710.t1, Eup_Contig28560.g17346.t1, Eup_Contig29717.g18478.t1, Eup_Contig30852.g19562.t1, Eup_Contig31266.g19931.t1, Eup_Contig3202.g20704.t1, Eup_Contig3207.g20744.t1, Eup_Contig7742.g26839.t1, Eup_Contig8973.g28046.t1, Eup_Contig9829.g28907.t1
OG0002442			Eup_Contig11347.g1284.t1, Eup_Contig13272.g2958.t1, Eup_Contig13749.g3432.t1, Eup_Contig13788.g3469.t1, Eup_Contig1721.g6764.t1, Eup_Contig20884.g10091.t1, Eup_Contig21568.g10640.t1, Eup_Contig33298.g21836.t1, Eup_Contig33386.g21877.t1, Eup_Contig33474.g21921.t1, Eup_Contig33511.g21939.t1, Eup_Contig35291.g22510.t1, Eup_Contig4144154.g23158.t1	Oxy_Contig4113.0.g42|hypothetical
OG0002443			Eup_Contig11692.g1615.t1, Eup_Contig12464.g2302.t1, Eup_Contig12575.g2398.t1, Eup_Contig20733.g9961.t1, Eup_Contig20764.g9988.t1, Eup_Contig33400.g21890.t1, Eup_Contig33526.g21944.t1, Eup_Contig33601.g21986.t1, Eup_Contig33632.g22007.t1, Eup_Contig6415.g25543.t1	Oxy_Contig10604.0.g101|Rdx, Oxy_Contig16766.0.g37|Rdx, Oxy_Contig18163.0.g14|Rdx, Oxy_Contig19670.0.g99|hypothetical
OG0002444			Eup_Contig11296.g1233.t1, Eup_Contig11296.g1234.t1, Eup_Contig14037.g3718.t1, Eup_Contig19186.g8581.t1, Eup_Contig20249.g9537.t1, Eup_Contig20902.g10107.t1, Eup_Contig21331.g10458.t1, Eup_Contig21468.g10564.t1, Eup_Contig21964.g10938.t1, Eup_Contig26151.g14984.t1, Eup_Contig26992.g15784.t1, Eup_Contig2795.g16728.t1, Eup_Contig29991.g18756.t1, Eup_Contig4285.g23714.t1
OG0002445			Eup_Contig16247.g5837.t1, Eup_Contig23253.g12036.t1, Eup_Contig23667.g12460.t1, Eup_Contig24682.g13518.t1, Eup_Contig25268.g14130.t1, Eup_Contig30644.g19369.t1, Eup_Contig8431.g27539.t1	Oxy_Contig13311.0.g89|Serine, Oxy_Contig17226.0.g42|Serine, Oxy_Contig17846.0.g104|Serine, Oxy_Contig17846.0.g105|Serine, Oxy_Contig8018.0.g71|Serine	EER20574			PTET.51.1.P0030362
OG0002446			Eup_Contig11529.g1459.t1, Eup_Contig13096.g2807.t1, Eup_Contig13932.g3609.t1, Eup_Contig15819.g5419.t1, Eup_Contig20867.g10079.t1, Eup_Contig23794.g12597.t1, Eup_Contig27357.g16142.t1, Eup_Contig29662.g18419.t1, Eup_Contig3013.g18907.t1, Eup_Contig32149.g20823.t1, Eup_Contig35216.g22498.t1, Eup_Contig35216.g22499.t1, Eup_Contig4349.g23759.t1, Eup_Contig5335.g24514.t1
OG0002447				Oxy_Contig13120.0.g92|Oligosaccharide, Oxy_Contig13186.0.g1|hypothetical, Oxy_Contig14219.0.g52|Protein, Oxy_Contig15294.0.g4|Protein, Oxy_Contig21872.0.g69|Predicted, Oxy_Contig2500.0.g27|Protection, Oxy_Contig3357.0.g52|D-glucuronyl, Oxy_Contig4803.0.g30|Protein, Oxy_Contig5032.0.g19|Protein, Oxy_Contig505.0.g51|hypothetical, Oxy_Contig5120.0.g62|hypothetical, Oxy_Contig5928.0.g21|Protein, Oxy_Contig7310.0.g40|Oligosaccharide, Oxy_Contig8523.0.g10|Peroxisomal
OG0002448				Oxy_Contig13548.0.g39|Virulence, Oxy_Contig13797.0.g67|hypothetical, Oxy_Contig147.0.g23|Uncharacterised, Oxy_Contig14927.0.g55|hypothetical, Oxy_Contig15819.0.g12|hypothetical, Oxy_Contig17413.0.g34|hypothetical, Oxy_Contig17895.0.g64|Domain, Oxy_Contig18493.0.g70|hypothetical, Oxy_Contig18573.0.g92|Putative, Oxy_Contig19531.0.g101|PTS, Oxy_Contig19569.0.g87|hypothetical, Oxy_Contig3466.0.g77|hypothetical, Oxy_Contig4495.0.g25|Sporulation, Oxy_Contig5258.0.g1|Cytochrome
OG0002449				Oxy_Contig11912.0.g7|hypothetical, Oxy_Contig15483.0.1.g28|Putative, Oxy_Contig15483.0.1.g29|hypothetical, Oxy_Contig1616.0.g45|Anticodon, Oxy_Contig1616.0.g46|Herpesvirus, Oxy_Contig21394.0.g37|Herpesvirus, Oxy_Contig21394.0.g38|hypothetical, Oxy_Contig3099.0.g44|hypothetical, Oxy_Contig3295.0.g76|Herpesvirus, Oxy_Contig3295.0.g77|Anticodon, Oxy_Contig593.1.g79|hypothetical, Oxy_Contig6516.0.g49|Herpesvirus, Oxy_Contig805.1.g99|Ornithine, Oxy_Contig8396.0.g96|hypothetical
OG0002450				Oxy_Contig11557.0.g65|hypothetical, Oxy_Contig12250.0.g48|hypothetical, Oxy_Contig14920.0.0.g57|hypothetical, Oxy_Contig15629.0.g64|hypothetical, Oxy_Contig15644.0.g74|Seven, Oxy_Contig19416.0.g41|hypothetical, Oxy_Contig2000.0.g62|hypothetical, Oxy_Contig4861.0.g6|PQQ-like, Oxy_Contig4861.0.g7|Seven, Oxy_Contig4975.0.3.g7|hypothetical, Oxy_Contig7609.0.0.g74|hypothetical, Oxy_Contig9188.0.g70|hypothetical, Oxy_Contig92.0.1.g3|hypothetical, Oxy_Contig9217.0.g26|hypothetical
OG0002451				Oxy_Contig1045.1.g8|Curtovirus, Oxy_Contig12307.0.g33|hypothetical, Oxy_Contig12514.0.g30|hypothetical, Oxy_Contig15487.0.g26|hypothetical, Oxy_Contig15668.0.g100|hypothetical, Oxy_Contig17388.0.g54|Protein, Oxy_Contig19739.0.g19|hypothetical, Oxy_Contig19881.0.g3|Vacuolar, Oxy_Contig2965.0.g16|hypothetical, Oxy_Contig6833.0.g63|hypothetical, Oxy_Contig7591.0.g20|Endoplasmic, Oxy_Contig8282.0.g28|hypothetical, Oxy_Contig9116.0.g51|Endoplasmic, Oxy_Contig9245.0.g72|hypothetical
OG0002452				Oxy_Contig10077.0.g99|TLD, Oxy_Contig10680.0.g68|Kelch, Oxy_Contig11044.0.g107|Malarial, Oxy_Contig11344.0.g53|TLD, Oxy_Contig12176.0.0.g54|hypothetical, Oxy_Contig12267.0.g108|TLD, Oxy_Contig13241.0.g72|TLD, Oxy_Contig1717.0.g109|NHL, Oxy_Contig17407.0.g113|hypothetical, Oxy_Contig20195.0.g13|TLD, Oxy_Contig3573.0.g76|TLD, Oxy_Contig4126.0.g52|TLD, Oxy_Contig6441.0.g94|TLD, Oxy_Contig9065.0.0.g19|NHL
OG0002453				Oxy_Contig1104.0.1.g1|XPG, Oxy_Contig1242.0.g84|hypothetical, Oxy_Contig1323.0.g64|hypothetical, Oxy_Contig17037.0.g10|Protein, Oxy_Contig19339.0.g93|PIN, Oxy_Contig2.0.g60|XPG, Oxy_Contig5503.0.g77|Histidine, Oxy_Contig564.0.g59|XPG, Oxy_Contig6250.0.g68|Histidine, Oxy_Contig7190.0.g59|XPG, Oxy_Contig814.1.g114|hypothetical, Oxy_Contig814.1.g115|hypothetical, Oxy_Contig9103.0.1.g37|XPG, Oxy_Contig9909.0.1.g94|Histidine
OG0002454					EEQ97103, EEQ97367, EER03252, EER04807, EER08695, EER08696, EER08697, EER11570, EER13518, EER14372, EER15347, EER17297, EER18769, EER20687
OG0002455					EEQ98795, EER00509, EER01944, EER02451, EER05266, EER05757, EER05758, EER06598, EER09613, EER10756, EER10757, EER16965, EER18773, EER20663
OG0002456					EEQ98022, EEQ98023, EEQ98024, EEQ98029, EER00174, EER04207, EER04347, EER04348, EER04539, EER13033, EER20393, EER20394, EER20395, EER20538
OG0002457					EEQ97216, EER02555, EER03844, EER03890, EER05639, EER05960, EER06003, EER06561, EER06778, EER11594, EER15734, EER19163, EER19164, EER19829
OG0002458					EER00970, EER02795, EER04412, EER05438, EER06107, EER08466, EER09535, EER14221, EER14475, EER15111, EER16669, EER16670, EER18123, EER19060
OG0002459					EEQ97870, EEQ97949, EEQ97950, EER01587, EER01935, EER04624, EER07572, EER08856, EER10326, EER11120, EER11121, EER13025, EER17610, EER18760
OG0002460					EEQ98135, EER05201, EER05442, EER07604, EER07953, EER07954, EER10682, EER10683, EER11548, EER11711, EER11713, EER11716, EER11718, EER18657
OG0002461					EEQ98797, EER02879, EER03777, EER08784, EER10853, EER10860, EER13102, EER13282, EER13283, EER14389, EER15719, EER15757, EER16897, EER18498
OG0002462					EEQ99217, EER00971, EER01394, EER01695, EER02717, EER02796, EER05439, EER05485, EER06952, EER07801, EER13664, EER13869, EER13891, EER18122
OG0002463					EEQ99072, EEQ99128, EER02571, EER02572, EER03166, EER04247, EER04768, EER05004, EER07977, EER09714, EER11043, EER13266, EER16917, EER17631
OG0002464					EEQ98805, EER04655, EER04657, EER04658, EER06682, EER06683, EER07657, EER08504, EER10072, EER12346, EER12649, EER12650, EER16655, EER17359
OG0002465					EER02266, EER02268, EER02999, EER04446, EER04447, EER08077, EER10417, EER10902, EER11046, EER11056, EER11325, EER12635, EER13873, EER14380
OG0002466						SteCoe_10519, SteCoe_11221, SteCoe_18457, SteCoe_23973, SteCoe_2549, SteCoe_34660, SteCoe_36039, SteCoe_3629, SteCoe_36365, SteCoe_4956, SteCoe_4982, SteCoe_8152, SteCoe_9072, SteCoe_9090
OG0002467						SteCoe_15972, SteCoe_15973, SteCoe_20815, SteCoe_20816, SteCoe_20817, SteCoe_26286, SteCoe_26328, SteCoe_26331, SteCoe_26332, SteCoe_26333, SteCoe_2752, SteCoe_32001, SteCoe_35243, SteCoe_40230
OG0002468						SteCoe_11499, SteCoe_16275, SteCoe_18897, SteCoe_19327, SteCoe_24063, SteCoe_25587, SteCoe_2800, SteCoe_28515, SteCoe_28937, SteCoe_31657, SteCoe_3407, SteCoe_6468, SteCoe_9500, SteCoe_9701
OG0002469						SteCoe_14540, SteCoe_17873, SteCoe_18697, SteCoe_19583, SteCoe_2810, SteCoe_28969, SteCoe_28970, SteCoe_32259, SteCoe_36798, SteCoe_36799, SteCoe_36814, SteCoe_7580, SteCoe_7814, SteCoe_9426
OG0002470						SteCoe_12397, SteCoe_13313, SteCoe_13452, SteCoe_13453, SteCoe_14218, SteCoe_14219, SteCoe_18242, SteCoe_18250, SteCoe_18402, SteCoe_26765, SteCoe_28620, SteCoe_30654, SteCoe_31663, SteCoe_4668
OG0002471						SteCoe_11260, SteCoe_11261, SteCoe_11262, SteCoe_17561, SteCoe_17583, SteCoe_17909, SteCoe_29771, SteCoe_33973, SteCoe_34497, SteCoe_36084, SteCoe_37130, SteCoe_40256, SteCoe_4848, SteCoe_8124
OG0002472						SteCoe_15733, SteCoe_17453, SteCoe_38850, SteCoe_38851, SteCoe_5038	PCAU.43c3d.1.P00110238, PCAU.43c3d.1.P00280064, PCAU.43c3d.1.P00330048	PTET.51.1.P0170191, PTET.51.1.P0490102, PTET.51.1.P0630245, PTET.51.1.P0740048, PTET.51.1.P1470154, PTET.51.1.P1590062
OG0002473						SteCoe_14939, SteCoe_17224, SteCoe_17225, SteCoe_19012, SteCoe_21110, SteCoe_21111, SteCoe_22597, SteCoe_22598, SteCoe_23694, SteCoe_24351, SteCoe_28229, SteCoe_34571, SteCoe_37450, SteCoe_7442
OG0002474						SteCoe_10906, SteCoe_15347, SteCoe_23618, SteCoe_26260, SteCoe_26261, SteCoe_31153, SteCoe_31154, SteCoe_31166, SteCoe_31167, SteCoe_35105, SteCoe_38072, SteCoe_38148, SteCoe_39907, SteCoe_9493
OG0002475							PCAU.43c3d.1.P00010186, PCAU.43c3d.1.P00420002, PCAU.43c3d.1.P00630019, PCAU.43c3d.1.P00900069	PTET.51.1.P0150202, PTET.51.1.P0250187, PTET.51.1.P0300127, PTET.51.1.P0310140, PTET.51.1.P0700173, PTET.51.1.P0780167, PTET.51.1.P0930009, PTET.51.1.P1030165, PTET.51.1.P1180168, PTET.51.1.P1480152
OG0002476							PCAU.43c3d.1.P00020119, PCAU.43c3d.1.P00020408, PCAU.43c3d.1.P00080237, PCAU.43c3d.1.P00080238, PCAU.43c3d.1.P00560121, PCAU.43c3d.1.P00580100, PCAU.43c3d.1.P00580159, PCAU.43c3d.1.P01130005	PTET.51.1.P0050393, PTET.51.1.P0150131, PTET.51.1.P0250032, PTET.51.1.P0750209, PTET.51.1.P0770090, PTET.51.1.P1000005
OG0002477							PCAU.43c3d.1.P00070157, PCAU.43c3d.1.P00070158, PCAU.43c3d.1.P00240189, PCAU.43c3d.1.P00480060	PTET.51.1.P0180160, PTET.51.1.P0180161, PTET.51.1.P0360155, PTET.51.1.P0430161, PTET.51.1.P0440156, PTET.51.1.P0440157, PTET.51.1.P0460138, PTET.51.1.P0850199, PTET.51.1.P1110156, PTET.51.1.P1250052
OG0002478								PTET.51.1.P0170364, PTET.51.1.P0180002, PTET.51.1.P0750206, PTET.51.1.P0850078, PTET.51.1.P0910174, PTET.51.1.P1050002, PTET.51.1.P1350129, PTET.51.1.P1500129, PTET.51.1.P1870007, PTET.51.1.P1900002, PTET.51.1.P2110001, PTET.51.1.P2190005, PTET.51.1.P3490001, PTET.51.1.P3570001
OG0002479	TTHERM_00898250	Contig_63.g359.t1	Eup_Contig34854.g22433.t1	Oxy_Contig11357.0.g94|RNA	EEQ97347, EEQ98455, EEQ99263, EER05507, EER12065	SteCoe_17406	PCAU.43c3d.1.P00100212	PTET.51.1.P0090218, PTET.51.1.P0260182
OG0002480	TTHERM_01070330	Contig_9.g407.t1	Eup_Contig31886.g20566.t1, Eup_Contig32354.g21012.t1	Oxy_Contig21721.0.g27|Microtubule-binding	EER09616	SteCoe_17479, SteCoe_893	PCAU.43c3d.1.P00060300	PTET.51.1.P1040125, PTET.51.1.P1040127, PTET.51.1.P1310103, PTET.51.1.P1310106
OG0002481	TTHERM_00684430	Contig_17.g408.t1	Eup_Contig24286.g13100.t1	Oxy_Contig17175.0.g33|ABC, Oxy_Contig21886.0.g27|ABC	EER05402, EER06998, EER17666	SteCoe_27929, SteCoe_31469	PCAU.43c3d.1.P00360049	PTET.51.1.P1600080, PTET.51.1.P1720042
OG0002482	TTHERM_00684460, TTHERM_00997610	Contig_20.g100.t1, Contig_24.g555.t1	Eup_Contig29500.g18253.t1, Eup_Contig7241.g26358.t1	Oxy_Contig4343.0.g46|tRNA		SteCoe_20854, SteCoe_360	PCAU.43c3d.1.P00380077, PCAU.43c3d.1.P00770145	PTET.51.1.P0070415, PTET.51.1.P0610086
OG0002483	TTHERM_00474640, TTHERM_00684580, TTHERM_01092400						PCAU.43c3d.1.P00650039, PCAU.43c3d.1.P00650040, PCAU.43c3d.1.P00650043	PTET.51.1.P0700048, PTET.51.1.P0700080, PTET.51.1.P0780048, PTET.51.1.P0780084, PTET.51.1.P1090098, PTET.51.1.P1180094, PTET.51.1.P1200086
OG0002484	TTHERM_00238770, TTHERM_00471220	Contig_20.g212.t1, Contig_24.g379.t1	Eup_Contig16300.g5888.t1, Eup_Contig24344.g13155.t1			SteCoe_1349, SteCoe_2262, SteCoe_3888, SteCoe_6618	PCAU.43c3d.1.P00650032	PTET.51.1.P0930181, PTET.51.1.P1180018
OG0002485	TTHERM_00218710, TTHERM_00343860, TTHERM_00348960, TTHERM_00419790, TTHERM_00471130, TTHERM_00641280, TTHERM_00641340, TTHERM_00642380, TTHERM_00643400, TTHERM_00643410, TTHERM_00643420, TTHERM_00643440, TTHERM_00643460
OG0002486	TTHERM_000438818, TTHERM_00170270, TTHERM_00295970, TTHERM_00470940, TTHERM_00661710						PCAU.43c3d.1.P00070232, PCAU.43c3d.1.P00830039	PTET.51.1.P0180120, PTET.51.1.P0210230, PTET.51.1.P0430183, PTET.51.1.P0440191, PTET.51.1.P1010043, PTET.51.1.P1250073
OG0002487	TTHERM_00237410, TTHERM_00470900, TTHERM_00865320		Eup_Contig9871.g28944.t1	Oxy_Contig2043.0.g67|Protein			PCAU.43c3d.1.P00040064, PCAU.43c3d.1.P00170011, PCAU.43c3d.1.P00390153	PTET.51.1.P0030225, PTET.51.1.P0060256, PTET.51.1.P0070231, PTET.51.1.P0110219, PTET.51.1.P0660268
OG0002488	TTHERM_00006230, TTHERM_000932029, TTHERM_00137570, TTHERM_00300350, TTHERM_00497210, TTHERM_00497220, TTHERM_00932020, TTHERM_00971690				EER14893		PCAU.43c3d.1.P00500026	PTET.51.1.P0550270, PTET.51.1.P1080182, PTET.51.1.P1520023
OG0002489	TTHERM_00213630, TTHERM_00213640, TTHERM_00214700, TTHERM_00280980, TTHERM_00320110, TTHERM_00320180, TTHERM_00437330, TTHERM_00437350, TTHERM_00497410, TTHERM_00648820, TTHERM_00648830, TTHERM_00648840, TTHERM_00648850
OG0002490	TTHERM_00497570	Contig_51.g565.t1, Contig_9.g352.t1	Eup_Contig21029.g10208.t1	Oxy_Contig17348.0.g60|Zinc-finger		SteCoe_10879, SteCoe_31164, SteCoe_38044	PCAU.43c3d.1.P00580129	PTET.51.1.P0150149, PTET.51.1.P0250142, PTET.51.1.P0300104, PTET.51.1.P0310167
OG0002491	TTHERM_00497960	Contig_22.g1379.t1, Contig_51.g761.t1	Eup_Contig6435.g25564.t1	Oxy_Contig22245.0.g37|TCP-1/cpn60	EER02296, EER08456, EER19901	SteCoe_6384	PCAU.43c3d.1.P00180097	PTET.51.1.P0010220, PTET.51.1.P0080174, PTET.51.1.P0220154
OG0002492	TTHERM_00678400	Contig_17.g496.t1, Contig_49.g1130.t1, Contig_6.g848.t1	Eup_Contig6369.g25493.t1	Oxy_Contig8713.0.0.g37|Ankyrin		SteCoe_16771, SteCoe_16785, SteCoe_31686, SteCoe_33892	PCAU.43c3d.1.P00100017	PTET.51.1.P0650199, PTET.51.1.P0980027
OG0002493	TTHERM_00006330, TTHERM_00388350, TTHERM_01099250		Eup_Contig13924.g3601.t1				PCAU.43c3d.1.P00030276, PCAU.43c3d.1.P00250040, PCAU.43c3d.1.P00360042	PTET.51.1.P0330040, PTET.51.1.P0380042, PTET.51.1.P0860179, PTET.51.1.P1030083, PTET.51.1.P1600101, PTET.51.1.P1720065
OG0002494	TTHERM_00475220, TTHERM_00549610	Contig_11.g1302.t1	Eup_Contig7451.g26558.t1	Oxy_Contig19419.0.g46|RNA	EER03905, EER06021, EER06899, EER08771, EER11635	SteCoe_5365	PCAU.43c3d.1.P00120179	PTET.51.1.P0050017
OG0002495	TTHERM_00548160	Contig_7.g1670.t1	Eup_Contig22536.g11332.t1	Oxy_Contig22487.0.g85|Proteasome	EER01811, EER17898	SteCoe_17790, SteCoe_9184	PCAU.43c3d.1.P00350179	PTET.51.1.P0010416, PTET.51.1.P0020164, PTET.51.1.P0080340, PTET.51.1.P1290028
OG0002496	TTHERM_00545860	Contig_11.g1234.t1, Contig_12.g435.t1, Contig_18.g537.t1	Eup_Contig18391.g7872.t1	Oxy_Contig13608.0.g5|Adaptor	EER04085	SteCoe_17119, SteCoe_22320, SteCoe_26843, SteCoe_9330	PCAU.43c3d.1.P00640038	PTET.51.1.P0850107
OG0002497	TTHERM_00543660	Contig_41.g1483.t1	Eup_Contig4144244.g23240.t1	Oxy_Contig7048.0.g50|Zinc	EER02028, EER12096		PCAU.43c3d.1.P00460147, PCAU.43c3d.1.P00760074	PTET.51.1.P0130028, PTET.51.1.P0800073, PTET.51.1.P0910008, PTET.51.1.P0920005, PTET.51.1.P1620104
OG0002498	TTHERM_000535649, TTHERM_00070870, TTHERM_00102820, TTHERM_00125210, TTHERM_00266420, TTHERM_00391390, TTHERM_00391420, TTHERM_00427570, TTHERM_00541500, TTHERM_00681780, TTHERM_00681790, TTHERM_00681820, TTHERM_00825450
OG0002499	TTHERM_00627020, TTHERM_01092460	Contig_28.g882.t1	Eup_Contig9188.g28271.t1	Oxy_Contig1404.1.g79|Exocyst		SteCoe_20316, SteCoe_7524	PCAU.43c3d.1.P00620124	PTET.51.1.P0800044, PTET.51.1.P1060089, PTET.51.1.P1070070, PTET.51.1.P1550082, PTET.51.1.P1550084
OG0002500	TTHERM_00765320	Contig_12.g364.t1, Contig_42.g167.t1		Oxy_Contig1002.0.1.g58|Domain, Oxy_Contig16717.0.1.g98|Domain, Oxy_Contig2763.0.1.g64|Domain		SteCoe_11236, SteCoe_17574, SteCoe_22228, SteCoe_24935	PCAU.43c3d.1.P00510132	PTET.51.1.P0150333, PTET.51.1.P0250310
OG0002501	TTHERM_01345780	Contig_36.g705.t1	Eup_Contig5622.g24790.t1	Oxy_Contig13424.0.g82|Protein, Oxy_Contig21463.0.g87|Protein, Oxy_Contig8903.0.g9|Protein	EER12356	SteCoe_27264	PCAU.43c3d.1.P00720057	PTET.51.1.P0100001, PTET.51.1.P0100005, PTET.51.1.P0160356, PTET.51.1.P1540078
OG0002502	TTHERM_01289080	Contig_63.g197.t1	Eup_Contig21053.g10228.t1	Oxy_Contig21914.0.g48|LSM	EER16131, EER18483	SteCoe_13083, SteCoe_27123	PCAU.43c3d.1.P00670110	PTET.51.1.P0640050, PTET.51.1.P0670193, PTET.51.1.P0760215, PTET.51.1.P0790049
OG0002503	TTHERM_01262830	Contig_57.g531.t1		Oxy_Contig17672.0.g106|Protein	EER04206, EER10559, EER11397, EER18547, EER19663	SteCoe_19010, SteCoe_19011	PCAU.43c3d.1.P00890025	PTET.51.1.P0550084, PTET.51.1.P1600022
OG0002504	TTHERM_001207740, TTHERM_01287980	Contig_17.g315.t1, Contig_27.g169.t1			EER10957, EER18664, EER19189	SteCoe_21690, SteCoe_30940, SteCoe_31338	PCAU.43c3d.1.P00270168	PTET.51.1.P0910084, PTET.51.1.P0920089
OG0002505	TTHERM_01109800		Eup_Contig31764.g20441.t1, Eup_Contig6380.g25506.t1, Eup_Contig6401.g25529.t1, Eup_Contig6870.g25996.t1, Eup_Contig9760.g28836.t1	Oxy_Contig11877.0.g103|Protein, Oxy_Contig14173.0.1.g36|Protein, Oxy_Contig17515.0.g66|Male, Oxy_Contig18053.0.g1|Protein			PCAU.43c3d.1.P00050166	PTET.51.1.P0290270, PTET.51.1.P0410236
OG0002506	TTHERM_00455300, TTHERM_01108620	Contig_57.g26.t1	Eup_Contig6657.g25783.t1	Oxy_Contig21523.0.g45|Adaptor	EEQ97728, EER06239, EER06949	SteCoe_1791, SteCoe_31620	PCAU.43c3d.1.P00800025	PTET.51.1.P0930110, PTET.51.1.P1180086
OG0002507	TTHERM_01106050	Contig_12.g475.t1, Contig_13.g989.t1, Contig_21.g705.t1, Contig_21.g805.t1, Contig_27.g431.t1, Contig_29.g26.t1, Contig_6.g870.t1				SteCoe_11019, SteCoe_13182, SteCoe_18253, SteCoe_28624, SteCoe_35527
OG0002508	TTHERM_01093560	Contig_25.g1326.t1, Contig_50.g127.t1	Eup_Contig20862.g10076.t1	Oxy_Contig19588.0.1.g53|Peptidase	EER12296, EER13014, EER15711	SteCoe_1745, SteCoe_19036	PCAU.43c3d.1.P00910075	PTET.51.1.P0550115, PTET.51.1.P1080019
OG0002509	TTHERM_00140930, TTHERM_00354760, TTHERM_00812960, TTHERM_01020630	Contig_43.g486.t1		Oxy_Contig1332.0.g55|hypothetical		SteCoe_19360	PCAU.43c3d.1.P00060043, PCAU.43c3d.1.P00210126	PTET.51.1.P0550029, PTET.51.1.P1050188, PTET.51.1.P1510065, PTET.51.1.P1740059
OG0002510	TTHERM_01179960	Contig_19.g1493.t1, Contig_33.g1214.t1	Eup_Contig23402.g12188.t1	Oxy_Contig10590.0.1.g83|XPG, Oxy_Contig12165.0.g84|XPG, Oxy_Contig18799.0.g41|XPG	EER05315, EER10811	SteCoe_33040	PCAU.43c3d.1.P00160092	PTET.51.1.P0560037, PTET.51.1.P0580013
OG0002511	TTHERM_01179820		Eup_Contig19717.g9050.t1, Eup_Contig26476.g15280.t1, Eup_Contig4144389.g23390.t1, Eup_Contig4144402.g23406.t1, Eup_Contig4144409.g23415.t1	Oxy_Contig4729.0.g94|Histidine, Oxy_Contig6457.0.g14|Histidine			PCAU.43c3d.1.P00540105	PTET.51.1.P0510028, PTET.51.1.P1500105, PTET.51.1.P1650114, PTET.51.1.P1680085
OG0002512	TTHERM_01043100	Contig_45.g1452.t1, Contig_63.g180.t1	Eup_Contig33865.g22115.t1	Oxy_Contig19592.0.g15|Transcription, Oxy_Contig20780.0.g105|Transcription	EER08774	SteCoe_33362	PCAU.43c3d.1.P00350092, PCAU.43c3d.1.P00520023	PTET.51.1.P0010446, PTET.51.1.P0080365, PTET.51.1.P0540177
OG0002513	TTHERM_00058820, TTHERM_01205350	Contig_35.g509.t1, Contig_39.g223.t1, Contig_7.g1773.t1	Eup_Contig14749.g4385.t1, Eup_Contig7296.g26407.t1, Eup_Contig9511.g28585.t1	Oxy_Contig6366.0.g39|Ankyrin		SteCoe_12809, SteCoe_36399	PCAU.43c3d.1.P00250231	PTET.51.1.P0320308
OG0002514	TTHERM_01001570	Contig_50.g169.t1		Oxy_Contig19088.0.g59|Adenylate, Oxy_Contig21002.0.g89|Adenylate	EER03275, EER13077, EER14471, EER16899	SteCoe_18228, SteCoe_36404	PCAU.43c3d.1.P00160192	PTET.51.1.P0270078, PTET.51.1.P1370083
OG0002515	TTHERM_00259330, TTHERM_00420930, TTHERM_00481250, TTHERM_00481260, TTHERM_00734050, TTHERM_01001500, TTHERM_01001520, TTHERM_01079250, TTHERM_01090230					SteCoe_13985, SteCoe_13986, SteCoe_21853, SteCoe_38688
OG0002516	TTHERM_01016080	Contig_46.g48.t1	Eup_Contig10827.g769.t1, Eup_Contig26144.g14979.t1, Eup_Contig27528.g16303.t1, Eup_Contig28667.g17448.t1, Eup_Contig3839.g22790.t1	Oxy_Contig20062.0.g4|Mitochondrial	EER18577, EER19632	SteCoe_26005	PCAU.43c3d.1.P00010290	PTET.51.1.P0490124
OG0002517	TTHERM_00313119, TTHERM_01014620	Contig_61.g1317.t1	Eup_Contig9224.g28303.t1	Oxy_Contig14340.0.g91|ABC	EEQ98732, EER03137, EER07358	SteCoe_1353, SteCoe_6613	PCAU.43c3d.1.P00260144	PTET.51.1.P0890071, PTET.51.1.P1190052
OG0002518	TTHERM_01084370	Contig_40.g606.t1	Eup_Contig15064.g4693.t1	Oxy_Contig6325.0.0.g28|E1-E2	EER13086, EER19371	SteCoe_13348, SteCoe_17436	PCAU.43c3d.1.P00340021, PCAU.43c3d.1.P00530165	PTET.51.1.P0420153, PTET.51.1.P0640022, PTET.51.1.P0790031
OG0002519	TTHERM_00540340, TTHERM_00554600, TTHERM_00728870, TTHERM_01299730	Contig_19.g1646.t1	Eup_Contig16527.g6112.t1	Oxy_Contig14762.0.g93|Condensin, Oxy_Contig18145.0.g34|Condensin		SteCoe_13943, SteCoe_24474	PCAU.43c3d.1.P02360001	PTET.51.1.P0280009, PTET.51.1.P0480269
OG0002520	TTHERM_00929550	Contig_33.g1178.t1	Eup_Contig18057.g7558.t1, Eup_Contig18429.g7907.t1		EER00483, EER00486, EER00487, EER00488, EER02439	SteCoe_32642, SteCoe_8263	PCAU.43c3d.1.P00660061	PTET.51.1.P1490135
OG0002521	TTHERM_00918500	Contig_46.g392.t1, Contig_52.g1267.t1	Eup_Contig18744.g8189.t1	Oxy_Contig17316.0.g92|Cytochrome	EER19237	SteCoe_33301	PCAU.43c3d.1.P00540144, PCAU.43c3d.1.P00730110	PTET.51.1.P0280234, PTET.51.1.P0480051, PTET.51.1.P0610056, PTET.51.1.P4420003
OG0002522	TTHERM_00920770	Contig_2.g816.t1, Contig_40.g625.t1	Eup_Contig30640.g19365.t1, Eup_Contig6783.g25908.t1, Eup_Contig9441.g28512.t1	Oxy_Contig13889.0.g66|Tetratricopeptide	EER11228	SteCoe_2130, SteCoe_33700	PCAU.43c3d.1.P00120244	PTET.51.1.P0050178, PTET.51.1.P0160122
OG0002523	TTHERM_00971830	Contig_9.g542.t1	Eup_Contig11761.g1674.t1, Eup_Contig31584.g20254.t1	Oxy_Contig713.0.g21|hypothetical	EER18250	SteCoe_30493, SteCoe_33081	PCAU.43c3d.1.P00090182	PTET.51.1.P0050260, PTET.51.1.P0100157, PTET.51.1.P0160192, PTET.51.1.P0590089
OG0002524	TTHERM_00925410		Eup_Contig11066.g1005.t1, Eup_Contig31721.g20399.t1				PCAU.43c3d.1.P00010431, PCAU.43c3d.1.P00690030, PCAU.43c3d.1.P00690031, PCAU.43c3d.1.P00850032	PTET.51.1.P0400250, PTET.51.1.P0640202, PTET.51.1.P0790190, PTET.51.1.P1140120, PTET.51.1.P1220102, PTET.51.1.P1660062
OG0002525	TTHERM_00785860	Contig_13.g962.t1, Contig_5.g465.t1	Eup_Contig20488.g9749.t1	Oxy_Contig18639.0.g14|hypothetical, Oxy_Contig4456.0.g101|Sulfotransferase	EER19597	SteCoe_17586, SteCoe_25828, SteCoe_7731	PCAU.43c3d.1.P00230079	PTET.51.1.P1230075, PTET.51.1.P1440095
OG0002526	TTHERM_000865149	Contig_45.g1458.t1	Eup_Contig20461.g9728.t1	Oxy_Contig5706.0.g39|Protein	EER02929, EER04165, EER11863, EER17890	SteCoe_1255, SteCoe_25550	PCAU.43c3d.1.P00110136	PTET.51.1.P0170238, PTET.51.1.P0490056
OG0002527	TTHERM_00865250	Contig_13.g1046.t1	Eup_Contig34027.g22185.t1	Oxy_Contig20619.0.g26|PPIC-type	EER04462, EER08161, EER11362, EER16837	SteCoe_29271, SteCoe_3768	PCAU.43c3d.1.P00140258	PTET.51.1.P0040079, PTET.51.1.P0120344
OG0002528	TTHERM_01251220	Contig_12.g382.t1, Contig_23.g105.t1, Contig_57.g392.t1		Oxy_Contig21307.0.g4|Domain, Oxy_Contig9870.0.g9|Domain		SteCoe_29746, SteCoe_33958	PCAU.43c3d.1.P00600094	PTET.51.1.P0540221, PTET.51.1.P0720188, PTET.51.1.P1130154, PTET.51.1.P1150009
OG0002529	TTHERM_00842510	Contig_12.g394.t1, Contig_19.g1310.t1, Contig_27.g442.t1	Eup_Contig20924.g10130.t1	Oxy_Contig18407.0.g86|Predicted		SteCoe_23242, SteCoe_35287, SteCoe_8655	PCAU.43c3d.1.P00510099	PTET.51.1.P0150351, PTET.51.1.P0250321, PTET.51.1.P0300269
OG0002530	TTHERM_00263310, TTHERM_00532870, TTHERM_00825350, TTHERM_00835040						PCAU.43c3d.1.P00100292, PCAU.43c3d.1.P00420086, PCAU.43c3d.1.P00880064, PCAU.43c3d.1.P00900105	PTET.51.1.P0190008, PTET.51.1.P0210299, PTET.51.1.P0220289, PTET.51.1.P0250216, PTET.51.1.P1160052
OG0002531	TTHERM_00803610	Contig_39.g208.t1	Eup_Contig20014.g9327.t1	Oxy_Contig14820.0.g54|Methyltransferase, Oxy_Contig709.0.g89|Methyltransferase	EEQ99041, EER01003, EER01004, EER10210, EER15320	SteCoe_11058	PCAU.43c3d.1.P00490106	PTET.51.1.P0230063
OG0002532	TTHERM_000001243, TTHERM_00267890, TTHERM_00620980, TTHERM_00723280, TTHERM_01256580						PCAU.43c3d.1.P00270050, PCAU.43c3d.1.P00400013, PCAU.43c3d.1.P00430122	PTET.51.1.P0660032, PTET.51.1.P0710194, PTET.51.1.P0990152, PTET.51.1.P1090094, PTET.51.1.P1200085
OG0002533	TTHERM_00732550	Contig_57.g622.t1, Contig_61.g1153.t1		Oxy_Contig16033.0.g63|Fingers, Oxy_Contig288.0.g31|Fingers, Oxy_Contig4482.0.g29|Fingers	EER19700	SteCoe_19671	PCAU.43c3d.1.P00070228	PTET.51.1.P0210235, PTET.51.1.P0360066, PTET.51.1.P0460033, PTET.51.1.P1010039
OG0002534	TTHERM_000279858, TTHERM_000279859, TTHERM_00279860, TTHERM_00731420, TTHERM_00859400, TTHERM_01068120, TTHERM_01100300, TTHERM_01100310, TTHERM_01100320, TTHERM_01100330, TTHERM_01100340, TTHERM_01100350, TTHERM_01133970
OG0002535	TTHERM_00822160	Contig_7.g1636.t1	Eup_Contig5753.g24921.t1	Oxy_Contig7806.0.g36|Aldehyde	EER02007, EER12862	SteCoe_11999, SteCoe_16596	PCAU.43c3d.1.P00480040, PCAU.43c3d.1.P00750013	PTET.51.1.P0210267, PTET.51.1.P0270117, PTET.51.1.P0360034
OG0002536	TTHERM_00499480, TTHERM_00632820, TTHERM_00938920, TTHERM_01026330						PCAU.43c3d.1.P00060339, PCAU.43c3d.1.P00220125, PCAU.43c3d.1.P00220126	PTET.51.1.P0040257, PTET.51.1.P0230292, PTET.51.1.P0340237, PTET.51.1.P0530221, PTET.51.1.P1260014, PTET.51.1.P1390139
OG0002537	TTHERM_00079530, TTHERM_00940290		Eup_Contig32831.g21486.t1, Eup_Contig3869.g22811.t1				PCAU.43c3d.1.P00720052, PCAU.43c3d.1.P00740107, PCAU.43c3d.1.P00740116	PTET.51.1.P0550104, PTET.51.1.P0800191, PTET.51.1.P1050008, PTET.51.1.P1050141, PTET.51.1.P1080010, PTET.51.1.P1450051
OG0002538	TTHERM_00523020, TTHERM_00780870	Contig_46.g277.t1	Eup_Contig14426.g4095.t1, Eup_Contig17765.g7272.t1, Eup_Contig8022.g27127.t1	Oxy_Contig12954.0.g46|EF, Oxy_Contig21269.0.g49|EF-hand, Oxy_Contig6042.0.g64|EF		SteCoe_18081, SteCoe_21342, SteCoe_26487, SteCoe_35561
OG0002539	TTHERM_000780519		Eup_Contig10232.g227.t1	Oxy_Contig3771.0.g81|Cupin-like	EER11012, EER15669	SteCoe_10961, SteCoe_19252	PCAU.43c3d.1.P00100290, PCAU.43c3d.1.P00160029	PTET.51.1.P0220287, PTET.51.1.P0270028, PTET.51.1.P0520037, PTET.51.1.P1370126
OG0002540	TTHERM_00691880	Contig_7.g1362.t1	Eup_Contig6021.g25182.t1	Oxy_Contig4357.0.g88|Tetratricopeptide, Oxy_Contig534.1.g132|Tetratricopeptide	EER09219	SteCoe_10424, SteCoe_3570	PCAU.43c3d.1.P00760095	PTET.51.1.P0910041, PTET.51.1.P0920041, PTET.51.1.P1340137, PTET.51.1.P1570030
OG0002541	TTHERM_00760340	Contig_38.g1297.t1	Eup_Contig11641.g1570.t1	Oxy_Contig10662.0.g22|Domain, Oxy_Contig10833.0.g31|Domain, Oxy_Contig14144.0.g91|Domain, Oxy_Contig5832.0.0.g7|hypothetical	EER04253, EER09211, EER09213	SteCoe_32225	PCAU.43c3d.1.P00560065	PTET.51.1.P0590015
OG0002542	TTHERM_00760370	Contig_61.g1335.t1, Contig_7.g1447.t1	Eup_Contig13457.g3149.t1, Eup_Contig20833.g10050.t1	Oxy_Contig19491.0.g63|NUDIX, Oxy_Contig9592.0.g53|NUDIX		SteCoe_20554, SteCoe_24088	PCAU.43c3d.1.P00210238, PCAU.43c3d.1.P00230030	PTET.51.1.P0580113, PTET.51.1.P1230026
OG0002543	TTHERM_00760620	Contig_10.g733.t1, Contig_39.g56.t1	Eup_Contig32075.g20750.t1, Eup_Contig32372.g21025.t1, Eup_Contig32462.g21114.t1, Eup_Contig32486.g21139.t1	Oxy_Contig14081.0.g77|LETM1-like	EER15350	SteCoe_20023	PCAU.43c3d.1.P00290145	PTET.51.1.P0030154, PTET.51.1.P0060314
OG0002544	TTHERM_00287890, TTHERM_00715750	Contig_43.g572.t1	Eup_Contig7966.g27068.t1	Oxy_Contig11604.0.g35|Adaptin	EER06713, EER13631	SteCoe_18173, SteCoe_19842, SteCoe_19843, SteCoe_36355	PCAU.43c3d.1.P00270072	PTET.51.1.P0920108
OG0002545	TTHERM_00197950, TTHERM_00369630, TTHERM_00753370, TTHERM_00753380, TTHERM_00753390, TTHERM_00753400, TTHERM_00753410, TTHERM_00753420, TTHERM_00753430, TTHERM_00753440, TTHERM_01253350, TTHERM_01253360, TTHERM_01253380
OG0002546	TTHERM_000756448, TTHERM_00156770, TTHERM_00161410, TTHERM_00242460, TTHERM_00243840, TTHERM_00243850, TTHERM_00243860, TTHERM_00243880, TTHERM_00289440, TTHERM_00388180, TTHERM_00616280, TTHERM_00657480, TTHERM_00756430
OG0002547	TTHERM_00694540	Contig_41.g1505.t1	Eup_Contig5609.g24778.t1	Oxy_Contig19231.0.g39|WD	EER00675, EER06836, EER08105	SteCoe_27662, SteCoe_28414	PCAU.43c3d.1.P00360073	PTET.51.1.P1030096, PTET.51.1.P1480091, PTET.51.1.P1600088
OG0002548	TTHERM_000043859, TTHERM_000706447, TTHERM_00242650, TTHERM_00694430, TTHERM_00694440, TTHERM_00994130	Contig_8.g42.t1	Eup_Contig13798.g3480.t1, Eup_Contig9018.g28089.t1	Oxy_Contig13277.0.g64|Giardia, Oxy_Contig13461.0.g43|Giardia		SteCoe_22632, SteCoe_33558
OG0002549	TTHERM_00040330, TTHERM_00040340, TTHERM_00040350, TTHERM_00694330, TTHERM_00694350			Oxy_Contig17225.0.g43|p25-alpha	EEQ99386, EEQ99821, EER04926, EER14062		PCAU.43c3d.1.P00090071	PTET.51.1.P0100393, PTET.51.1.P1730067
OG0002550	TTHERM_00826900	Contig_36.g709.t1	Eup_Contig18365.g7847.t1	Oxy_Contig15617.0.g44|WD, Oxy_Contig23009.0.0.g94|WD	EEQ97245, EER08785	SteCoe_1025, SteCoe_30167, SteCoe_8748	PCAU.43c3d.1.P00350183	PTET.51.1.P0020166, PTET.51.1.P1290026
OG0002551	TTHERM_00773760		Eup_Contig11806.g1724.t1	Oxy_Contig17708.0.g29|EF-hand, Oxy_Contig18225.0.g13|EF-hand, Oxy_Contig20969.0.g22|EF-hand, Oxy_Contig2823.0.g1|EF, Oxy_Contig3991.0.g104|EF			PCAU.43c3d.1.P00030436, PCAU.43c3d.1.P00170024	PTET.51.1.P0070215, PTET.51.1.P0110205, PTET.51.1.P1300165, PTET.51.1.P1400013
OG0002552	TTHERM_00682940		Eup_Contig20993.g10180.t1, Eup_Contig33799.g22085.t1	Oxy_Contig22302.0.g104|Ribosomal	EEQ99813, EER01599, EER13549		PCAU.43c3d.1.P00020302, PCAU.43c3d.1.P00110177	PTET.51.1.P0170212, PTET.51.1.P0350160, PTET.51.1.P0370140, PTET.51.1.P0490077
OG0002553	TTHERM_00059260, TTHERM_00227580, TTHERM_00682990, TTHERM_00945260						PCAU.43c3d.1.P00080026, PCAU.43c3d.1.P00140095, PCAU.43c3d.1.P00320117, PCAU.43c3d.1.P00830052	PTET.51.1.P0040342, PTET.51.1.P0120097, PTET.51.1.P0440212, PTET.51.1.P0530139, PTET.51.1.P0970053
OG0002554	TTHERM_00535200, TTHERM_00688380, TTHERM_00710780, TTHERM_00923010		Eup_Contig28961.g17727.t1	Oxy_Contig12426.0.g27|SH3		SteCoe_22774, SteCoe_35221	PCAU.43c3d.1.P00360137	PTET.51.1.P0680185, PTET.51.1.P1000032, PTET.51.1.P1320119, PTET.51.1.P1630086
OG0002555	TTHERM_00614690	Contig_35.g540.t1, Contig_55.g425.t1	Eup_Contig18361.g7843.t1, Eup_Contig24485.g13299.t1	Oxy_Contig22687.0.g46|WD, Oxy_Contig716.1.g101|WD	EER11287	SteCoe_20715, SteCoe_7735	PCAU.43c3d.1.P00240121	PTET.51.1.P0170347, PTET.51.1.P1790033
OG0002556	TTHERM_00616170, TTHERM_00706260	Contig_57.g738.t1				SteCoe_28992, SteCoe_3531, SteCoe_4432, SteCoe_5736	PCAU.43c3d.1.P00360120, PCAU.43c3d.1.P00420162	PTET.51.1.P0700207, PTET.51.1.P0780195, PTET.51.1.P1030010, PTET.51.1.P1780005
OG0002557	TTHERM_000008779, TTHERM_000343619, TTHERM_000490799, TTHERM_000659119, TTHERM_001305848, TTHERM_001475520, TTHERM_001523409, TTHERM_002653327, TTHERM_00384790, TTHERM_00490780, TTHERM_01475520, TTHERM_01551970, TTHERM_01552980
OG0002558	TTHERM_00561280, TTHERM_00729200	Contig_26.g28.t1, Contig_45.g1139.t1, Contig_57.g40.t1		Oxy_Contig15107.0.g34|Protein, Oxy_Contig59.0.g54|PIN		SteCoe_29612, SteCoe_964	PCAU.43c3d.1.P00100241	PTET.51.1.P0190266, PTET.51.1.P0650035, PTET.51.1.P0980175
OG0002559	TTHERM_00670500	Contig_22.g1376.t1	Eup_Contig6501.g25629.t1	Oxy_Contig1206.0.g42|TCP-1/cpn60	EEQ97406, EER02137, EER12246	SteCoe_16600	PCAU.43c3d.1.P00350219	PTET.51.1.P0010269, PTET.51.1.P0020303, PTET.51.1.P0080211, PTET.51.1.P0220116
OG0002560	TTHERM_00069330, TTHERM_00293360, TTHERM_00758980	Contig_39.g401.t1, Contig_60.g555.t1		Oxy_Contig10767.0.g78|Dopey_		SteCoe_27133	PCAU.43c3d.1.P00440006, PCAU.43c3d.1.P00560032	PTET.51.1.P0010037, PTET.51.1.P0080021, PTET.51.1.P0160282, PTET.51.1.P0590030
OG0002561	TTHERM_00444770, TTHERM_00599890	Contig_27.g436.t1, Contig_46.g249.t1		Oxy_Contig18763.0.g75|Ankyrin	EER03805, EER10746	SteCoe_15529, SteCoe_17043	PCAU.43c3d.1.P00430113, PCAU.43c3d.1.P00430114	PTET.51.1.P0660029, PTET.51.1.P0710198
OG0002562	TTHERM_00600100	Contig_57.g458.t1	Eup_Contig22435.g11268.t1, Eup_Contig27676.g16445.t1	Oxy_Contig11824.0.g64|Metallopeptidase, Oxy_Contig21156.0.g73|Metallopeptidase	EER10027, EER10543	SteCoe_31589	PCAU.43c3d.1.P00420191	PTET.51.1.P0150313, PTET.51.1.P0300243, PTET.51.1.P0310025
OG0002563	TTHERM_00035470, TTHERM_00086740, TTHERM_00648980						PCAU.43c3d.1.P00870086, PCAU.43c3d.1.P00960034, PCAU.43c3d.1.P01180001	PTET.51.1.P0010083, PTET.51.1.P0010097, PTET.51.1.P0700102, PTET.51.1.P0780108, PTET.51.1.P0930078, PTET.51.1.P0930186, PTET.51.1.P1200005
OG0002564	TTHERM_00578560	Contig_50.g498.t1		Oxy_Contig19017.0.g59|hypothetical	EEQ97161, EER12403, EER16079	SteCoe_6318, SteCoe_976	PCAU.43c3d.1.P00120163	PTET.51.1.P0050064, PTET.51.1.P0100384, PTET.51.1.P0100385, PTET.51.1.P1730051
OG0002565	TTHERM_00140760, TTHERM_00578620	Contig_57.g216.t1	Eup_Contig13134.g2833.t1, Eup_Contig41284.g23035.t1	Oxy_Contig10612.0.g84|Protein	EER11837, EER13029	SteCoe_1469	PCAU.43c3d.1.P00070089	PTET.51.1.P1230139, PTET.51.1.P1440027, PTET.51.1.P1750075
OG0002566	TTHERM_00557910, TTHERM_00578850	Contig_12.g312.t1	Eup_Contig19449.g8814.t1	Oxy_Contig13711.0.g116|SCO1/SenC, Oxy_Contig19585.0.g89|SCO1/SenC, Oxy_Contig2560.0.g101|SCO1/SenC	EER15694, EER20057	SteCoe_34835, SteCoe_4749	PCAU.43c3d.1.P00430053	PTET.51.1.P0020022
OG0002567	TTHERM_000080033, TTHERM_000080037, TTHERM_000560140, TTHERM_000560142, TTHERM_00081060, TTHERM_00081070, TTHERM_00081100, TTHERM_00560120, TTHERM_00560130, TTHERM_00561140, TTHERM_00561150, TTHERM_00561160, TTHERM_00636890
OG0002568	TTHERM_00030370, TTHERM_00141060, TTHERM_00281021, TTHERM_00556670		Eup_Contig17993.g7495.t1	Oxy_Contig18084.0.g111|Platelet-activating	EER16641		PCAU.43c3d.1.P00700104, PCAU.43c3d.1.P00780066	PTET.51.1.P0550139, PTET.51.1.P1160085, PTET.51.1.P1430092, PTET.51.1.P1430099
OG0002569	TTHERM_00558040	Contig_4.g252.t1	Eup_Contig31532.g20196.t1	Oxy_Contig20979.0.g106|Putative	EER03466, EER13780, EER19685	SteCoe_17871, SteCoe_35942	PCAU.43c3d.1.P00930048	PTET.51.1.P0030499, PTET.51.1.P0060018, PTET.51.1.P0060019
OG0002570	TTHERM_00408830, TTHERM_00703690	Contig_21.g842.t1, Contig_24.g424.t1				SteCoe_14829, SteCoe_16159, SteCoe_1931, SteCoe_21740, SteCoe_3716, SteCoe_7662	PCAU.43c3d.1.P00550144	PTET.51.1.P0570098, PTET.51.1.P0990010
OG0002571	TTHERM_00703670	Contig_49.g921.t1		Oxy_Contig14338.0.g62|UTP--glucose-1-phosphate	EER01219, EER18067, EER18516	SteCoe_11953, SteCoe_1511, SteCoe_1512, SteCoe_23586	PCAU.43c3d.1.P00260141	PTET.51.1.P0660091, PTET.51.1.P0710135
OG0002572	TTHERM_00628710	Contig_46.g58.t1	Eup_Contig9621.g28696.t1	Oxy_Contig13166.0.g79|Nucleotidyl, Oxy_Contig20787.0.g108|Nucleotidyl	EEQ97386, EER02155, EER12224	SteCoe_5132, SteCoe_5133	PCAU.43c3d.1.P00170096	PTET.51.1.P0030106, PTET.51.1.P0060359
OG0002573	TTHERM_00794280	Contig_25.g993.t1	Eup_Contig8889.g27971.t1	Oxy_Contig13930.0.g33|Rhabdovirus, Oxy_Contig13930.0.g34|Mitosis, Oxy_Contig7573.0.0.g78|Mitosis	EER01019, EER07191, EER15368	SteCoe_35837	PCAU.43c3d.1.P00180166	PTET.51.1.P0010164, PTET.51.1.P0080126
OG0002574	TTHERM_00158180, TTHERM_00302090, TTHERM_00400800, TTHERM_00794340, TTHERM_00979910, TTHERM_00979920, TTHERM_00979930, TTHERM_00979940, TTHERM_00979950, TTHERM_00980960, TTHERM_01009860, TTHERM_01009870, TTHERM_01731490
OG0002575	TTHERM_00713130, TTHERM_00794410	Contig_28.g1229.t1, Contig_57.g755.t1	Eup_Contig14206.g3887.t1, Eup_Contig543.g24601.t1	Oxy_Contig11313.0.g73|hypothetical, Oxy_Contig17713.0.g36|hypothetical, Oxy_Contig6462.0.g48|hypothetical		SteCoe_16425	PCAU.43c3d.1.P00020374	PTET.51.1.P0340262, PTET.51.1.P0480034
OG0002576	TTHERM_00500950, TTHERM_00666440, TTHERM_01248980		Eup_Contig6684.g25808.t1	Oxy_Contig12387.0.g19|Rab-GTPase-TBC, Oxy_Contig12387.0.g20|hypothetical, Oxy_Contig8109.0.g35|Rab-GTPase-TBC, Oxy_Contig972.1.g39|Rab-GTPase-TBC			PCAU.43c3d.1.P00290030, PCAU.43c3d.1.P00490143	PTET.51.1.P0110004, PTET.51.1.P0120399, PTET.51.1.P0600238
OG0002577	TTHERM_00666310						PCAU.43c3d.1.P00020087, PCAU.43c3d.1.P00750061	PTET.51.1.P0150055, PTET.51.1.P0150056, PTET.51.1.P0250063, PTET.51.1.P0270205, PTET.51.1.P0300035, PTET.51.1.P0310248, PTET.51.1.P0520229, PTET.51.1.P0600055, PTET.51.1.P0600056, PTET.51.1.P1710049
OG0002578	TTHERM_00500890	Contig_57.g765.t1, Contig_6.g803.t1	Eup_Contig6745.g25871.t1	Oxy_Contig20174.0.g34|tRNA	EEQ98776, EER15009, EER17741, EER17742, EER19325	SteCoe_3053	PCAU.43c3d.1.P00140111	PTET.51.1.P0040332
OG0002579	TTHERM_000002618, TTHERM_00002590, TTHERM_000073230, TTHERM_000146189, TTHERM_000283699, TTHERM_00073220, TTHERM_00146190, TTHERM_00247140, TTHERM_00283690, TTHERM_00346680, TTHERM_00346700, TTHERM_00346740, TTHERM_00588850
OG0002580	TTHERM_00589950	Contig_17.g212.t1, Contig_45.g1132.t1, Contig_63.g55.t1	Eup_Contig6075.g25224.t1	Oxy_Contig19899.0.0.g59|AAA		SteCoe_21598, SteCoe_25529, SteCoe_27287	PCAU.43c3d.1.P00160244	PTET.51.1.P0580133, PTET.51.1.P1270037, PTET.51.1.P1490105
OG0002581	TTHERM_00444450, TTHERM_00590070		Eup_Contig10003.g7.t1, Eup_Contig11877.g1800.t1, Eup_Contig20040.g9348.t1, Eup_Contig22653.g11451.t1, Eup_Contig5539.g24712.t1, Eup_Contig7462.g26571.t1	Oxy_Contig1172.1.g41|Golgin, Oxy_Contig8009.0.g33|Type			PCAU.43c3d.1.P00860079	PTET.51.1.P0380176, PTET.51.1.P0500167
OG0002582	TTHERM_00008650, TTHERM_000491227, TTHERM_000491228, TTHERM_000590409, TTHERM_00085320, TTHERM_00085330, TTHERM_00085340, TTHERM_00123980, TTHERM_00411380, TTHERM_00411390, TTHERM_00411410, TTHERM_00491150, TTHERM_00491190
OG0002583	TTHERM_00590510	Contig_17.g469.t1	Eup_Contig19620.g8972.t1, Eup_Contig27900.g16675.t1		EEQ99222, EER04874, EER05464, EER18682, EER18962	SteCoe_33330	PCAU.43c3d.1.P00440068	PTET.51.1.P0050428, PTET.51.1.P0160346
OG0002584	TTHERM_00327280, TTHERM_00591550	Contig_3.g1101.t1	Eup_Contig20851.g10067.t1	Oxy_Contig11510.0.0.g65|WD, Oxy_Contig13122.0.1.g94|WD, Oxy_Contig20290.0.1.g15|WD, Oxy_Contig3550.0.g84|WD, Oxy_Contig3550.0.g85|Nucleocapsid, Oxy_Contig7646.0.g34|WD		SteCoe_5559	PCAU.43c3d.1.P00390038	PTET.51.1.P0010563
OG0002585	TTHERM_00361500, TTHERM_00492940	Contig_51.g839.t1	Eup_Contig1395.g3626.t1, Eup_Contig19499.g8853.t1, Eup_Contig29941.g18702.t1	Oxy_Contig16498.0.g124|Protein, Oxy_Contig6265.0.g103|Protein		SteCoe_1120	PCAU.43c3d.1.P00030303, PCAU.43c3d.1.P00160074	PTET.51.1.P0860155, PTET.51.1.P1270154
OG0002586	TTHERM_00525150	Contig_41.g1478.t1	Eup_Contig9411.g28481.t1	Oxy_Contig20715.0.g17|RNA	EER00563, EER17487, EER20130	SteCoe_4228	PCAU.43c3d.1.P00670039	PTET.51.1.P0640127, PTET.51.1.P0670074, PTET.51.1.P0760097, PTET.51.1.P0790124
OG0002587	TTHERM_00526200, TTHERM_00772060	Contig_38.g1572.t1, Contig_46.g72.t1	Eup_Contig6446.g25573.t1	Oxy_Contig14993.0.g85|Elongation	EER07412, EER08965, EER19431	SteCoe_29972	PCAU.43c3d.1.P00900017	PTET.51.1.P0220368, PTET.51.1.P0260341
OG0002588	TTHERM_00526690	Contig_20.g407.t1	Eup_Contig20572.g9824.t1	Oxy_Contig1166.1.g34|Anaphase-promoting, Oxy_Contig1336.1.g128|Anaphase-promoting	EER03703, EER03996	SteCoe_23256, SteCoe_30557	PCAU.43c3d.1.P00160012	PTET.51.1.P0270037, PTET.51.1.P0520050, PTET.51.1.P0600227
OG0002589	TTHERM_00509080	Contig_3.g1306.t1, Contig_51.g724.t1	Eup_Contig18891.g8318.t1, Eup_Contig5863.g25025.t1	Oxy_Contig12469.0.g67|Protein, Oxy_Contig16660.0.g64|Protein, Oxy_Contig5931.0.g30|Protein		SteCoe_14003, SteCoe_14137	PCAU.43c3d.1.P00550146	PTET.51.1.P0570097, PTET.51.1.P0990008
OG0002590	TTHERM_00535400	Contig_56.g1011.t1		Oxy_Contig14324.0.g27|Protein, Oxy_Contig709.1.g90|Protein	EER01592, EER04169, EER11869	SteCoe_13958, SteCoe_28489	PCAU.43c3d.1.P00150002, PCAU.43c3d.1.P00580093	PTET.51.1.P0150211, PTET.51.1.P0940209
OG0002591	TTHERM_00290980, TTHERM_00535669	Contig_40.g897.t1	Eup_Contig14879.g4507.t1	Oxy_Contig247.0.g100|HECT-domain, Oxy_Contig6609.0.2.g100|HECT-domain	EEQ97519	SteCoe_26753, SteCoe_27886, SteCoe_33944, SteCoe_37973	PCAU.43c3d.1.P00350137	PTET.51.1.P0010450
OG0002592	TTHERM_00243770, TTHERM_00412020, TTHERM_00537020, TTHERM_00637420, TTHERM_00866470, TTHERM_00866480, TTHERM_00866490, TTHERM_00866500, TTHERM_00956450, TTHERM_00956460, TTHERM_00956470, TTHERM_00956480, TTHERM_01101600
OG0002593	TTHERM_00537300	Contig_6.g1172.t1	Eup_Contig29315.g18072.t1, Eup_Contig9699.g28770.t1	Oxy_Contig17540.0.g39|N-terminal	EER00050, EER19124	SteCoe_17929, SteCoe_25462, SteCoe_26557, SteCoe_4007	PCAU.43c3d.1.P00510131	PTET.51.1.P0310007
OG0002594	TTHERM_00574260, TTHERM_00574270, TTHERM_00721880, TTHERM_00721890, TTHERM_00721900, TTHERM_00721910, TTHERM_00996430, TTHERM_00996440, TTHERM_00996442, TTHERM_00997450, TTHERM_00997470, TTHERM_00997480, TTHERM_00997490
OG0002595	TTHERM_00241950, TTHERM_00266260, TTHERM_00392670, TTHERM_00997760	Contig_39.g326.t1, Contig_50.g385.t1, Contig_56.g839.t1	Eup_Contig14762.g4397.t1	Oxy_Contig449.1.g14|Leucine		SteCoe_10916, SteCoe_31535	PCAU.43c3d.1.P00130184	PTET.51.1.P0880139
OG0002596	TTHERM_00564370	Contig_9.g470.t1	Eup_Contig29816.g18586.t1, Eup_Contig32927.g21577.t1, Eup_Contig38287.g22780.t1, Eup_Contig5519.g24691.t1	Oxy_Contig16215.0.g90|Protein, Oxy_Contig18236.0.g13|Protein		SteCoe_33509, SteCoe_36076	PCAU.43c3d.1.P00180149	PTET.51.1.P0010524, PTET.51.1.P0080434
OG0002597	TTHERM_00529660	Contig_45.g1354.t1	Eup_Contig1804.g7541.t1	Oxy_Contig16616.0.g9|Splicing, Oxy_Contig4111.0.g40|HEAT	EER12344, EER13003, EER18965	SteCoe_34116	PCAU.43c3d.1.P00760054, PCAU.43c3d.1.P00760055	PTET.51.1.P0910029, PTET.51.1.P0920026
OG0002598	TTHERM_00112630, TTHERM_00145790, TTHERM_00268080, TTHERM_00529730						PCAU.43c3d.1.P00020172, PCAU.43c3d.1.P00080105, PCAU.43c3d.1.P00830112	PTET.51.1.P0210198, PTET.51.1.P0360104, PTET.51.1.P0430230, PTET.51.1.P0520274, PTET.51.1.P0600024, PTET.51.1.P1250119
OG0002599	TTHERM_000131249, TTHERM_00530730	Contig_34.g351.t1	Eup_Contig10115.g113.t1, Eup_Contig29812.g18581.t1, Eup_Contig31655.g20331.t1	Oxy_Contig13881.0.g75|Mitochondrial		SteCoe_20761, SteCoe_33044	PCAU.43c3d.1.P00050119, PCAU.43c3d.1.P00540092	PTET.51.1.P0140047, PTET.51.1.P1650104
OG0002600	TTHERM_00198170, TTHERM_00401820, TTHERM_00444380	Contig_54.g195.t1, Contig_55.g455.t1, Contig_57.g93.t1	Eup_Contig28641.g17426.t1	Oxy_Contig7108.0.g18|Ring	EER07730	SteCoe_21735, SteCoe_23528, SteCoe_37845, SteCoe_39418
OG0002601	TTHERM_00444750	Contig_13.g1120.t1, Contig_22.g1220.t1	Eup_Contig16460.g6049.t1, Eup_Contig23943.g12756.t1	Oxy_Contig18638.0.g16|hypothetical	EER14485, EER14487	SteCoe_28735		PTET.51.1.P0750091, PTET.51.1.P1120061, PTET.51.1.P1260095, PTET.51.1.P1390055
OG0002602	TTHERM_00446090	Contig_1.g212.t1, Contig_7.g1507.t1	Eup_Contig5999.g25156.t1	Oxy_Contig16126.0.g91|PCI, Oxy_Contig16127.0.g88|PCI	EEQ97689, EER01046, EER04395	SteCoe_22558	PCAU.43c3d.1.P00250227	PTET.51.1.P0130054, PTET.51.1.P0820051
OG0002603	TTHERM_00156700, TTHERM_00522020	Contig_25.g1214.t1	Eup_Contig19094.g8507.t1, Eup_Contig27136.g15935.t1	Oxy_Contig13056.0.g49|SPFH, Oxy_Contig13117.0.g71|SPFH, Oxy_Contig4613.0.g73|SPFH	EER07462	SteCoe_2457, SteCoe_8342	PCAU.43c3d.1.P00390045	PTET.51.1.P0010559
OG0002604	TTHERM_00439030	Contig_19.g1097.t1, Contig_33.g1137.t1, Contig_38.g1378.t1, Contig_46.g194.t1	Eup_Contig14233.g3910.t1	Oxy_Contig7706.0.g43|Retinoblastoma-associated		SteCoe_19069, SteCoe_3038, SteCoe_35974	PCAU.43c3d.1.P00650008	PTET.51.1.P0630061, PTET.51.1.P0730063
OG0002605	TTHERM_00438990						PCAU.43c3d.1.P00270005, PCAU.43c3d.1.P00410128, PCAU.43c3d.1.P00410129, PCAU.43c3d.1.P00900098	PTET.51.1.P0700201, PTET.51.1.P0880107, PTET.51.1.P0880108, PTET.51.1.P0910141, PTET.51.1.P1020095, PTET.51.1.P1180003, PTET.51.1.P1240083, PTET.51.1.P1340033
OG0002606	TTHERM_00455650	Contig_53.g39.t1	Eup_Contig9762.g28838.t1	Oxy_Contig22056.0.g49|50S	EER03386, EER07245, EER18581, EER19626	SteCoe_33492, SteCoe_6336	PCAU.43c3d.1.P00760038	PTET.51.1.P1340160, PTET.51.1.P1570010
OG0002607	TTHERM_00419810	Contig_30.g604.t1, Contig_59.g74.t1	Eup_Contig20751.g9975.t1	Oxy_Contig14897.0.1.g58|Ubiquitin-conjugating	EER01196, EER03760	SteCoe_11452, SteCoe_25389	PCAU.43c3d.1.P00270068	PTET.51.1.P0910096, PTET.51.1.P0920103, PTET.51.1.P1570085
OG0002608	TTHERM_00421170	Contig_41.g1416.t1, Contig_51.g1052.t1	Eup_Contig19788.g9117.t1, Eup_Contig20195.g9484.t1, Eup_Contig33924.g22142.t1	Oxy_Contig8949.0.g106|RNA	EER08705	SteCoe_17283, SteCoe_7823	PCAU.43c3d.1.P00080096	PTET.51.1.P0210026, PTET.51.1.P1750030
OG0002609	TTHERM_00052250, TTHERM_00476880	Contig_28.g1114.t1, Contig_63.g255.t1	Eup_Contig20869.g10081.t1	Oxy_Contig10148.0.g41|Got1/Sft2-like	EER04962, EER04965	SteCoe_35518	PCAU.43c3d.1.P00270084	PTET.51.1.P0390099, PTET.51.1.P1340026, PTET.51.1.P1840029
OG0002610	TTHERM_000001409, TTHERM_000058419, TTHERM_00058380, TTHERM_00058400, TTHERM_00058410, TTHERM_00058420, TTHERM_00058430, TTHERM_00058440, TTHERM_00058450, TTHERM_00058470, TTHERM_00058480, TTHERM_00077640, TTHERM_00486180
OG0002611	TTHERM_00349090, TTHERM_00442930						PCAU.43c3d.1.P00140011, PCAU.43c3d.1.P00160067, PCAU.43c3d.1.P00160068, PCAU.43c3d.1.P00300045, PCAU.43c3d.1.P00300046	PTET.51.1.P0040056, PTET.51.1.P0120360, PTET.51.1.P0360055, PTET.51.1.P1270051, PTET.51.1.P1450074, PTET.51.1.P1490098
OG0002612	TTHERM_00443100	Contig_49.g939.t1, Contig_50.g283.t1	Eup_Contig16191.g5784.t1	Oxy_Contig19782.0.g58|Eukaryotic	EER03452, EER13795, EER18558, EER19651	SteCoe_11159, SteCoe_160	PCAU.43c3d.1.P00610117	PTET.51.1.P0190122
OG0002613	TTHERM_00412070	Contig_10.g615.t1, Contig_33.g1171.t1	Eup_Contig16497.g6084.t1, Eup_Contig31535.g20200.t1	Oxy_Contig12436.0.g45|Protein, Oxy_Contig22082.0.g97|Protein		SteCoe_18659, SteCoe_22983	PCAU.43c3d.1.P00260096	PTET.51.1.P0830126, PTET.51.1.P0840052, PTET.51.1.P1170038
OG0002614	TTHERM_00411760, TTHERM_00782090	Contig_2.g917.t1, Contig_21.g946.t1, Contig_40.g506.t1, Contig_51.g676.t1	Eup_Contig13052.g2777.t1, Eup_Contig20118.g9416.t1	Oxy_Contig21340.0.0.g39|Ring		SteCoe_23976	PCAU.43c3d.1.P00270178	PTET.51.1.P1340062, PTET.51.1.P1570069
OG0002615	TTHERM_00411530	Contig_48.g543.t1, Contig_49.g1127.t1, Contig_63.g107.t1	Eup_Contig12970.g2710.t1	Oxy_Contig256.0.g13|DAD, Oxy_Contig4825.0.g9|DAD	EEQ99466	SteCoe_29871, SteCoe_379	PCAU.43c3d.1.P00150117	PTET.51.1.P0810113, PTET.51.1.P0940103
OG0002616	TTHERM_00399440						PCAU.43c3d.1.P00410111, PCAU.43c3d.1.P00410202, PCAU.43c3d.1.P00900058, PCAU.43c3d.1.P00900059, PCAU.43c3d.1.P00900060, PCAU.43c3d.1.P00900061	PTET.51.1.P0380001, PTET.51.1.P0700177, PTET.51.1.P0700181, PTET.51.1.P0780170, PTET.51.1.P0780171, PTET.51.1.P1180161
OG0002617	TTHERM_00401940	Contig_34.g93.t1, Contig_58.g1157.t1	Eup_Contig8675.g27786.t1	Oxy_Contig11621.0.g105|hypothetical, Oxy_Contig15445.0.g9|3-oxo-5-alpha-steroid, Oxy_Contig19930.0.g53|3-oxo-5-alpha-steroid	EER03886, EER05998	SteCoe_33754	PCAU.43c3d.1.P00860018	PTET.51.1.P0330245, PTET.51.1.P0380303
OG0002618	TTHERM_00348650	Contig_3.g1150.t1	Eup_Contig13016.g2745.t1	Oxy_Contig1054.0.g59|Roadblock/LC7	EEQ98541	SteCoe_17762, SteCoe_29395	PCAU.43c3d.1.P00840119, PCAU.43c3d.1.P00840125	PTET.51.1.P0330304, PTET.51.1.P0380258, PTET.51.1.P0450282, PTET.51.1.P0500248
OG0002619	TTHERM_00142240, TTHERM_00343500	Contig_44.g986.t1	Eup_Contig8549.g27659.t1	Oxy_Contig14031.0.2.g40|SRP54-type	EER04636, EER16234, EER17599, EER18354	SteCoe_30885	PCAU.43c3d.1.P00510005	PTET.51.1.P0300282, PTET.51.1.P1820019
OG0002620	TTHERM_00343570	Contig_59.g66.t1, Contig_60.g789.t1	Eup_Contig14204.g3884.t1, Eup_Contig23408.g12194.t1, Eup_Contig32880.g21531.t1	Oxy_Contig11938.0.g12|SNF2, Oxy_Contig13814.0.g96|SNF2		SteCoe_21534	PCAU.43c3d.1.P00440069	PTET.51.1.P0050427, PTET.51.1.P0100030, PTET.51.1.P1540055
OG0002621	TTHERM_00224620, TTHERM_00343670	Contig_57.g591.t1, Contig_61.g975.t1	Eup_Contig16985.g6549.t1, Eup_Contig8631.g27743.t1	Oxy_Contig12293.0.g7|FGGY	EER03486, EER03487	SteCoe_29687	PCAU.43c3d.1.P00190081	PTET.51.1.P0540061, PTET.51.1.P0720057
OG0002622	TTHERM_00899460	Contig_33.g1113.t1	Eup_Contig18667.g8123.t1, Eup_Contig6994.g26123.t1	Oxy_Contig22321.0.0.g42|Thiolase_	EEQ99410, EER12203, EER12204, EER19982	SteCoe_9392	PCAU.43c3d.1.P00150189	PTET.51.1.P0770146, PTET.51.1.P0810085
OG0002623	TTHERM_00327270	Contig_56.g1031.t1	Eup_Contig11953.g1871.t1	Oxy_Contig293.1.g72|Clathrin	EEQ99858, EER04101, EER15762	SteCoe_18375	PCAU.43c3d.1.P00590173	PTET.51.1.P0390027, PTET.51.1.P0560233, PTET.51.1.P1410033, PTET.51.1.P1670105
OG0002624	TTHERM_00006470, TTHERM_00006480, TTHERM_00007490, TTHERM_00007500, TTHERM_000329909, TTHERM_00320220, TTHERM_00329880, TTHERM_00329890, TTHERM_00329900, TTHERM_00329910, TTHERM_00491100, TTHERM_00491130, TTHERM_00735190
OG0002625	TTHERM_00294790, TTHERM_00338030	Contig_29.g216.t1, Contig_29.g86.t1	Eup_Contig7044.g26171.t1	Oxy_Contig1669.0.g92|Eukaryotic	EER01041, EER10240	SteCoe_28944, SteCoe_9688	PCAU.43c3d.1.P00700149	PTET.51.1.P1050028, PTET.51.1.P1210031
OG0002626	TTHERM_00335630	Contig_52.g1373.t1	Eup_Contig19940.g9263.t1	Oxy_Contig11805.0.g26|Respiratory-chain, Oxy_Contig19132.0.g75|Respiratory-chain, Oxy_Contig3919.0.g101|Respiratory-chain		SteCoe_29839, SteCoe_35437	PCAU.43c3d.1.P00350222	PTET.51.1.P0010270, PTET.51.1.P0020300, PTET.51.1.P0080212, PTET.51.1.P0220113
OG0002627	TTHERM_00334290	Contig_18.g819.t1, Contig_39.g248.t1	Eup_Contig20351.g9624.t1	Oxy_Contig476.1.g56|Leucine	EER05555	SteCoe_22984, SteCoe_26361, SteCoe_27919, SteCoe_30953	PCAU.43c3d.1.P00140073	PTET.51.1.P0040383, PTET.51.1.P0530115
OG0002628	TTHERM_00310410	Contig_38.g1513.t1	Eup_Contig13032.g2759.t1, Eup_Contig20880.g10089.t1	Oxy_Contig156.1.g23|Golgin, Oxy_Contig17951.0.g63|Golgin, Oxy_Contig18329.0.g106|Golgin, Oxy_Contig19854.0.g38|Golgin, Oxy_Contig3274.0.g42|Golgin		SteCoe_22202, SteCoe_24313	PCAU.43c3d.1.P00360090	PTET.51.1.P1030091
OG0002629	TTHERM_00058890, TTHERM_00301830	Contig_4.g163.t1		Oxy_Contig20660.0.g90|SNARE	EER03698, EER07596		PCAU.43c3d.1.P00040300, PCAU.43c3d.1.P00170013, PCAU.43c3d.1.P00170014, PCAU.43c3d.1.P00280056	PTET.51.1.P0030224, PTET.51.1.P0110208, PTET.51.1.P0730197
OG0002630	TTHERM_00300380			Oxy_Contig6692.0.0.g90|Protein	EER05065		PCAU.43c3d.1.P00270036, PCAU.43c3d.1.P00300085, PCAU.43c3d.1.P00300086, PCAU.43c3d.1.P00300100, PCAU.43c3d.1.P00610138, PCAU.43c3d.1.P00670002, PCAU.43c3d.1.P00940011	PTET.51.1.P0570220, PTET.51.1.P0640162, PTET.51.1.P0790158
OG0002631	TTHERM_00300180	Contig_40.g879.t1, Contig_58.g1192.t1		Oxy_Contig17340.0.g56|Phosphatidylinositol		SteCoe_10059, SteCoe_22104, SteCoe_30460, SteCoe_32739, SteCoe_692	PCAU.43c3d.1.P00040150	PTET.51.1.P0090330, PTET.51.1.P0260281, PTET.51.1.P1170107
OG0002632	TTHERM_00138010, TTHERM_00318860		Eup_Contig19247.g8635.t1	Oxy_Contig1068.0.0.g83|MORN, Oxy_Contig18206.0.g23|MORN			PCAU.43c3d.1.P00730066, PCAU.43c3d.1.P00790053	PTET.51.1.P0280153, PTET.51.1.P0340156, PTET.51.1.P0380078, PTET.51.1.P0450097, PTET.51.1.P0500062, PTET.51.1.P0610130
OG0002633	TTHERM_00016520, TTHERM_00318790		Eup_Contig12234.g2109.t1, Eup_Contig20441.g9710.t1, Eup_Contig21246.g10392.t1, Eup_Contig34225.g22251.t1, Eup_Contig34230.g22253.t1, Eup_Contig7358.g26471.t1	Oxy_Contig18563.0.g93|hypothetical, Oxy_Contig18868.0.g72|Domain			PCAU.43c3d.1.P00290157	PTET.51.1.P0030163, PTET.51.1.P0060306
OG0002634	TTHERM_00222270, TTHERM_00316860		Eup_Contig13021.g2751.t1, Eup_Contig13398.g3092.t1, Eup_Contig13800.g3483.t1, Eup_Contig23138.g11922.t1, Eup_Contig3622.g22603.t1	Oxy_Contig13026.0.0.g39|PHD-finger, Oxy_Contig17769.0.g102|PHD-zinc-finger, Oxy_Contig2376.0.0.g51|PHD-zinc-finger, Oxy_Contig3396.0.0.g49|PHD-zinc-finger, Oxy_Contig3400.0.0.g47|PHD-zinc-finger, Oxy_Contig9084.0.g76|PHD-zinc-finger
OG0002635	TTHERM_00316070, TTHERM_00927000	Contig_19.g1148.t1, Contig_41.g1541.t1	Eup_Contig10011.g15.t1	Oxy_Contig21493.0.g107|SCAMP	EER09989	SteCoe_3644	PCAU.43c3d.1.P00640140, PCAU.43c3d.1.P00910104	PTET.51.1.P0550146, PTET.51.1.P0850113, PTET.51.1.P1110051
OG0002636	TTHERM_000314980, TTHERM_00129700, TTHERM_00171640		Eup_Contig15719.g5323.t1, Eup_Contig18465.g7938.t1, Eup_Contig31843.g20524.t1, Eup_Contig8125.g27227.t1	Oxy_Contig18041.0.g91|Domain, Oxy_Contig21504.0.g62|Domain			PCAU.43c3d.1.P00840106, PCAU.43c3d.1.P00840107	PTET.51.1.P0330293, PTET.51.1.P0450274
OG0002637	TTHERM_00295700	Contig_1.g239.t1	Eup_Contig19611.g8962.t1, Eup_Contig6341.g25467.t1, Eup_Contig6351.g25475.t1	Oxy_Contig10629.0.0.g113|hypothetical, Oxy_Contig9574.0.0.g63|Putative	EER01719, EER02283, EER02284, EER06119, EER18413, EER19926
OG0002638	TTHERM_00295230	Contig_2.g485.t1	Eup_Contig15120.g4744.t1, Eup_Contig32086.g20762.t1, Eup_Contig32386.g21036.t1, Eup_Contig6094.g25241.t1, Eup_Contig6212.g25343.t1	Oxy_Contig321.1.g115|Protein			PCAU.43c3d.1.P00060321, PCAU.43c3d.1.P00120140	PTET.51.1.P1040144, PTET.51.1.P1310119, PTET.51.1.P1390151
OG0002639	TTHERM_00295080	Contig_2.g681.t1, Contig_34.g319.t1	Eup_Contig11434.g1366.t1	Oxy_Contig1408.1.g83|Rieske, Oxy_Contig22192.0.g115|Rieske		SteCoe_31449	PCAU.43c3d.1.P00010248, PCAU.43c3d.1.P00090077	PTET.51.1.P0170034, PTET.51.1.P0350297, PTET.51.1.P0370010, PTET.51.1.P0490252
OG0002640	TTHERM_000295049	Contig_10.g984.t1	Eup_Contig26453.g15265.t1	Oxy_Contig17085.0.g20|G-patch	EEQ98048, EEQ99735, EER20373, EER20374	SteCoe_12743, SteCoe_23081	PCAU.43c3d.1.P01500001	PTET.51.1.P0960137, PTET.51.1.P1060048
OG0002641	TTHERM_00294610	Contig_45.g1499.t1, Contig_48.g613.t1, Contig_50.g164.t1, Contig_57.g826.t1	Eup_Contig12136.g2034.t1, Eup_Contig9693.g28764.t1	Oxy_Contig22242.0.g47|DegT/DnrJ/EryC1/StrS		SteCoe_16948, SteCoe_26407	PCAU.43c3d.1.P00050014	PTET.51.1.P0410032, PTET.51.1.P0420263
OG0002642	TTHERM_00292090	Contig_2.g775.t1, Contig_25.g1202.t1, Contig_30.g504.t1, Contig_59.g91.t1	Eup_Contig27341.g16121.t1	Oxy_Contig17209.0.g5|SNARE	EER16242	SteCoe_18617, SteCoe_28787, SteCoe_32521	PCAU.43c3d.1.P00390080	PTET.51.1.P0080117
OG0002643	TTHERM_00284230	Contig_11.g1307.t1, Contig_18.g609.t1, Contig_57.g454.t1	Eup_Contig383.g22782.t1	Oxy_Contig119.0.g64|Ribonuclease, Oxy_Contig15171.0.g96|Ribonuclease		SteCoe_11781, SteCoe_11954, SteCoe_24028, SteCoe_31203	PCAU.43c3d.1.P00200194	PTET.51.1.P0070121
OG0002644	TTHERM_00279820	Contig_14.g1220.t1, Contig_22.g1441.t1, Contig_6.g1118.t1	Eup_Contig17162.g6718.t1, Eup_Contig8170.g27273.t1	Oxy_Contig18732.0.g32|Zinc		SteCoe_16122, SteCoe_16850, SteCoe_20584, SteCoe_22331, SteCoe_26227		PTET.51.1.P0610048
OG0002645	TTHERM_00418590	Contig_22.g1144.t1	Eup_Contig25818.g14649.t1, Eup_Contig4835.g24093.t1	Oxy_Contig14102.0.g48|WH1, Oxy_Contig15687.0.g18|WH1, Oxy_Contig8270.0.g79|WH1		SteCoe_5708	PCAU.43c3d.1.P00320019, PCAU.43c3d.1.P00320020, PCAU.43c3d.1.P00320021	PTET.51.1.P0260035, PTET.51.1.P0650051
OG0002646	TTHERM_00886960	Contig_50.g324.t1, Contig_8.g45.t1		Oxy_Contig10712.0.g47|C2, Oxy_Contig1463.0.g38|C2, Oxy_Contig8275.0.g73|C2	EER08017	SteCoe_5204	PCAU.43c3d.1.P00480176, PCAU.43c3d.1.P00630115, PCAU.43c3d.1.P00630116	PTET.51.1.P1110138, PTET.51.1.P1800001
OG0002647	TTHERM_000268319, TTHERM_00151820	Contig_39.g347.t1	Eup_Contig15482.g5097.t1	Oxy_Contig22689.0.g71|ATPase	EER08675	SteCoe_32889, SteCoe_8983	PCAU.43c3d.1.P00190157, PCAU.43c3d.1.P00660048	PTET.51.1.P0720007, PTET.51.1.P1270017, PTET.51.1.P1490124
OG0002648	TTHERM_00191360, TTHERM_00193250, TTHERM_00195880, TTHERM_00259550, TTHERM_00394550		Eup_Contig7128.g26247.t1				PCAU.43c3d.1.P00730131, PCAU.43c3d.1.P00840020	PTET.51.1.P0280221, PTET.51.1.P0330312, PTET.51.1.P0380246, PTET.51.1.P0500238, PTET.51.1.P0610072
OG0002649	TTHERM_00394440	Contig_50.g492.t1	Eup_Contig31929.g20611.t1, Eup_Contig4144254.g23251.t1, Eup_Contig5960.g25123.t1, Eup_Contig7729.g26828.t1, Eup_Contig9434.g28504.t1	Oxy_Contig20522.0.g3|Zinc, Oxy_Contig9039.0.0.g104|Zinc		SteCoe_37158, SteCoe_4183	PCAU.43c3d.1.P00180063	PTET.51.1.P0010132
OG0002650	TTHERM_00092840, TTHERM_00391590	Contig_8.g253.t1	Eup_Contig24975.g13828.t1	Oxy_Contig20101.0.g96|ThiF	EER03891, EER03892, EER03893, EER06004		PCAU.43c3d.1.P00550069, PCAU.43c3d.1.P00870023	PTET.51.1.P0480203, PTET.51.1.P0730119
OG0002651	TTHERM_00391440	Contig_2.g679.t1, Contig_51.g775.t1	Eup_Contig33026.g21660.t1	Oxy_Contig11403.0.0.g64|Thiamin, Oxy_Contig15871.0.g105|Thiamin, Oxy_Contig19543.0.g15|Eukaryotic, Oxy_Contig19543.0.g16|Thiamin	EER00990, EER08008	SteCoe_29673	PCAU.43c3d.1.P00190084	PTET.51.1.P0720054
OG0002652	TTHERM_000784679	Contig_12.g502.t1	Eup_Contig17356.g6893.t1	Oxy_Contig14396.0.g107|HMG, Oxy_Contig22304.0.g107|HMG			PCAU.43c3d.1.P00010414, PCAU.43c3d.1.P00480172	PTET.51.1.P0400270, PTET.51.1.P1100130, PTET.51.1.P1390101, PTET.51.1.P1420074, PTET.51.1.P1530040, PTET.51.1.P1660041
OG0002653	TTHERM_00782070	Contig_7.g1361.t1	Eup_Contig19493.g8848.t1	Oxy_Contig108.1.g96|Protein, Oxy_Contig12208.0.g44|Protein	EER01847, EER03204	SteCoe_13312, SteCoe_17638, SteCoe_17639	PCAU.43c3d.1.P00480104	PTET.51.1.P1420060, PTET.51.1.P1640072
OG0002654	TTHERM_01052980	Contig_43.g503.t1	Eup_Contig1184.g1756.t1, Eup_Contig20039.g9346.t1	Oxy_Contig18174.0.g76|LYAR-type	EER03903, EER14455, EER20351	SteCoe_25534, SteCoe_5639	PCAU.43c3d.1.P00720016	PTET.51.1.P1280089, PTET.51.1.P1470073
OG0002655	TTHERM_00777310	Contig_22.g1158.t1, Contig_60.g400.t1		Oxy_Contig12750.0.g44|DHHC	EEQ99703, EER17074	SteCoe_232, SteCoe_7878	PCAU.43c3d.1.P00030014, PCAU.43c3d.1.P00480063	PTET.51.1.P0800008, PTET.51.1.P1620019, PTET.51.1.P1640011
OG0002656	TTHERM_00319990	Contig_10.g699.t1, Contig_33.g1458.t1	Eup_Contig8040.g27144.t1	Oxy_Contig10849.0.g14|Axonemal	EEQ97084, EER00468	SteCoe_23350, SteCoe_9951	PCAU.43c3d.1.P00470160	PTET.51.1.P0400170, PTET.51.1.P1020157, PTET.51.1.P1240128
OG0002657	TTHERM_000554649, TTHERM_000833678, TTHERM_00554650, TTHERM_00555650, TTHERM_00735180, TTHERM_00833670, TTHERM_00955400, TTHERM_01047050, TTHERM_01060820, TTHERM_01060840, TTHERM_01186270, TTHERM_01503040							PTET.51.1.P0650004
OG0002658	TTHERM_00655720	Contig_11.g1374.t1, Contig_4.g88.t1, Contig_56.g1177.t1	Eup_Contig33660.g22026.t1	Oxy_Contig12765.0.g66|MFS/sugar		SteCoe_17367, SteCoe_4773	PCAU.43c3d.1.P00360210	PTET.51.1.P0510038, PTET.51.1.P1500097, PTET.51.1.P1650106, PTET.51.1.P1680079
OG0002659	TTHERM_00655610	Contig_12.g541.t1, Contig_21.g741.t1	Eup_Contig4144242.g23238.t1	Oxy_Contig13657.0.g73|Citrate, Oxy_Contig16682.0.g43|Citrate	EER12261	SteCoe_24045, SteCoe_32974, SteCoe_5932	PCAU.43c3d.1.P00010413	PTET.51.1.P1100132, PTET.51.1.P1530038
OG0002660	TTHERM_00218690	Contig_35.g584.t1, Contig_44.g981.t1		Oxy_Contig21306.0.g8|Autophagy-related		SteCoe_18333	PCAU.43c3d.1.P00220163, PCAU.43c3d.1.P00620171, PCAU.43c3d.1.P00720099	PTET.51.1.P0040315, PTET.51.1.P0210312, PTET.51.1.P0530164, PTET.51.1.P1450114, PTET.51.1.P1520107
OG0002661	TTHERM_00218490	Contig_23.g120.t1	Eup_Contig9941.g29013.t1	Oxy_Contig19351.0.g117|Phosducin	EER16322	SteCoe_15024, SteCoe_1910, SteCoe_27464, SteCoe_30256, SteCoe_31903	PCAU.43c3d.1.P00100109	PTET.51.1.P0650164, PTET.51.1.P0980054
OG0002662	TTHERM_000160849, TTHERM_00218250	Contig_13.g1002.t1, Contig_22.g1207.t1, Contig_51.g575.t1, Contig_56.g889.t1	Eup_Contig17457.g6989.t1	Oxy_Contig18809.0.g12|zinc-finger, Oxy_Contig9642.0.g38|zinc-finger		SteCoe_7754	PCAU.43c3d.1.P00220169	PTET.51.1.P0040321, PTET.51.1.P0530158
OG0002663	TTHERM_00112740, TTHERM_00145910	Contig_14.g1298.t1, Contig_48.g673.t1	Eup_Contig26558.g15366.t1, Eup_Contig29374.g18134.t1	Oxy_Contig13480.0.g53|Peroxisomal, Oxy_Contig20436.0.g70|Peroxisomal, Oxy_Contig22528.0.g89|Peroxisomal		SteCoe_34273	PCAU.43c3d.1.P00560125	PTET.51.1.P0050397, PTET.51.1.P0160327
OG0002664	TTHERM_00143690	Contig_20.g414.t1, Contig_25.g1331.t1		Oxy_Contig10932.0.g110|Repeat	EEQ99578, EER12440	SteCoe_26963, SteCoe_31969	PCAU.43c3d.1.P00500008	PTET.51.1.P0800228, PTET.51.1.P1050163, PTET.51.1.P1210163, PTET.51.1.P1380153
OG0002665	TTHERM_00191860	Contig_10.g647.t1, Contig_48.g624.t1	Eup_Contig4144307.g23305.t1	Oxy_Contig15439.0.g99|ATP-binding	EER07612	SteCoe_33536, SteCoe_551	PCAU.43c3d.1.P00080145	PTET.51.1.P0210094, PTET.51.1.P0360201, PTET.51.1.P0460192, PTET.51.1.P0460193
OG0002666	TTHERM_001228989	Contig_19.g1343.t1, Contig_21.g1019.t1	Eup_Contig1732.g6859.t1, Eup_Contig4144214.g23211.t1	Oxy_Contig13702.0.g20|Aspartyl/Asparaginyl, Oxy_Contig18061.0.g76|Aspartyl/Asparaginyl, Oxy_Contig22444.0.g73|Aspartyl/Asparaginyl, Oxy_Contig7899.0.g42|Aspartyl/Asparaginyl	EER10648, EER18183	SteCoe_6707, SteCoe_9588
OG0002667	TTHERM_00151580	Contig_13.g821.t1, Contig_63.g253.t1	Eup_Contig34668.g22389.t1	Oxy_Contig21283.0.g15|hypothetical		SteCoe_16036, SteCoe_17200	PCAU.43c3d.1.P00070086, PCAU.43c3d.1.P00370016	PTET.51.1.P0180319, PTET.51.1.P0440014, PTET.51.1.P1230140, PTET.51.1.P1440026
OG0002668	TTHERM_00035610, TTHERM_00151350, TTHERM_00389980	Contig_20.g272.t1, Contig_31.g817.t1, Contig_38.g1126.t1				SteCoe_23585, SteCoe_27676, SteCoe_5842, SteCoe_6097	PCAU.43c3d.1.P00200097	PTET.51.1.P0240226, PTET.51.1.P0620199
OG0002669	TTHERM_00149859	Contig_41.g1238.t1, Contig_60.g394.t1	Eup_Contig20470.g9734.t1, Eup_Contig33423.g21898.t1	Oxy_Contig1331.1.g122|Thioredoxin, Oxy_Contig6651.0.2.g86|Thioredoxin	EER00111	SteCoe_16734, SteCoe_5241	PCAU.43c3d.1.P00860061	PTET.51.1.P0380203, PTET.51.1.P0500192
OG0002670	TTHERM_00149340	Contig_14.g1233.t1, Contig_48.g692.t1	Eup_Contig17550.g7075.t1	Oxy_Contig11549.0.g94|TCP-1/cpn60	EER18021	SteCoe_808, SteCoe_8468	PCAU.43c3d.1.P00220067	PTET.51.1.P0040361, PTET.51.1.P0120086, PTET.51.1.P0530127, PTET.51.1.P0970072
OG0002671	TTHERM_00149290	Contig_17.g224.t1, Contig_57.g280.t1	Eup_Contig29854.g18621.t1, Eup_Contig7029.g26155.t1	Oxy_Contig22174.0.g18|Domain	EER01291, EER20129	SteCoe_26981, SteCoe_29045	PCAU.43c3d.1.P00680073	PTET.51.1.P0320011, PTET.51.1.P0950176
OG0002672	TTHERM_00147640	Contig_36.g1025.t1	Eup_Contig25438.g14295.t1	Oxy_Contig4928.0.g102|SRP72, Oxy_Contig4928.0.g103|SRP72	EER09272, EER17827, EER17828	SteCoe_35725, SteCoe_7991	PCAU.43c3d.1.P00590083	PTET.51.1.P1460087, PTET.51.1.P1700051
OG0002673	TTHERM_01031040		Eup_Contig14297.g3969.t1, Eup_Contig25413.g14272.t1	Oxy_Contig16835.0.g20|hypothetical			PCAU.43c3d.1.P00120108, PCAU.43c3d.1.P00420146, PCAU.43c3d.1.P00420147, PCAU.43c3d.1.P00510105, PCAU.43c3d.1.P00510106	PTET.51.1.P0100203, PTET.51.1.P0300263, PTET.51.1.P0590132, PTET.51.1.P1820045
OG0002674	TTHERM_00125290, TTHERM_00355200, TTHERM_00355210	Contig_35.g567.t1, Contig_46.g29.t1				SteCoe_17650, SteCoe_33602	PCAU.43c3d.1.P00170216, PCAU.43c3d.1.P00940050, PCAU.43c3d.1.P00940051	PTET.51.1.P0030512, PTET.51.1.P0060008, PTET.51.1.P0180023
OG0002675	TTHERM_00127269	Contig_13.g856.t1, Contig_63.g275.t1	Eup_Contig31602.g20275.t1, Eup_Contig33772.g22075.t1	Oxy_Contig15017.0.g70|Mitochondrial		SteCoe_11031, SteCoe_23128	PCAU.43c3d.1.P00220058	PTET.51.1.P0040159, PTET.51.1.P0120277, PTET.51.1.P0230184, PTET.51.1.P0870033
OG0002676	TTHERM_000128319	Contig_21.g853.t1, Contig_25.g843.t1, Contig_3.g1343.t1, Contig_35.g679.t1, Contig_35.g682.t1	Eup_Contig14240.g3920.t1	Oxy_Contig21952.0.g46|Amylo-alpha-1_6-glucosidase		SteCoe_34335, SteCoe_7467	PCAU.43c3d.1.P00060216	PTET.51.1.P1040099, PTET.51.1.P1310080
OG0002677	TTHERM_00136460	Contig_17.g243.t1	Eup_Contig15806.g5404.t1, Eup_Contig16157.g5748.t1, Eup_Contig28510.g17294.t1	Oxy_Contig14859.0.g43|hypothetical, Oxy_Contig21796.0.g107|NAB, Oxy_Contig21796.0.g108|hypothetical		SteCoe_11258, SteCoe_17558, SteCoe_19215, SteCoe_21532, SteCoe_29815
OG0002678	TTHERM_000131239	Contig_22.g1273.t1, Contig_23.g222.t1, Contig_40.g607.t1, Contig_48.g611.t1, Contig_56.g956.t1, Contig_7.g1716.t1	Eup_Contig9836.g28913.t1	Oxy_Contig5855.0.g108|MIR		SteCoe_38645	PCAU.43c3d.1.P00860016	PTET.51.1.P0330248, PTET.51.1.P0450231
OG0002679	TTHERM_00312720	Contig_19.g1639.t1, Contig_55.g721.t1	Eup_Contig5497.g24666.t1	Oxy_Contig2886.0.g78|Eukaryotic		SteCoe_17807, SteCoe_9169	PCAU.43c3d.1.P00020385, PCAU.43c3d.1.P00030207	PTET.51.1.P0280026, PTET.51.1.P0340069, PTET.51.1.P0480261, PTET.51.1.P0610254
OG0002680	TTHERM_00313190	Contig_41.g1580.t1, Contig_41.g1584.t1, Contig_60.g470.t1	Eup_Contig23558.g12344.t1	Oxy_Contig4644.0.g80|DENN		SteCoe_3328	PCAU.43c3d.1.P00260058, PCAU.43c3d.1.P00470087	PTET.51.1.P0660057, PTET.51.1.P0710168, PTET.51.1.P0710169, PTET.51.1.P1550038
OG0002681	TTHERM_00571640	Contig_13.g627.t1, Contig_7.g1330.t1	Eup_Contig20259.g9545.t1, Eup_Contig2153.g10614.t1	Oxy_Contig21382.0.g16|Histidine	EER05460	SteCoe_23246, SteCoe_24161, SteCoe_28028, SteCoe_29459	PCAU.43c3d.1.P00240146	PTET.51.1.P0430116
OG0002682	TTHERM_00079270	Contig_42.g358.t1, Contig_59.g241.t1	Eup_Contig5952.g25112.t1	Oxy_Contig22322.0.g39|Electron	EER01692	SteCoe_35810, SteCoe_37015, SteCoe_7539, SteCoe_8419	PCAU.43c3d.1.P00020367	PTET.51.1.P0340265, PTET.51.1.P0480032
OG0002683	TTHERM_00079110	Contig_13.g705.t1		Oxy_Contig10665.0.g21|N-terminal, Oxy_Contig1466.1.g37|hypothetical, Oxy_Contig21918.0.g35|N-terminal		SteCoe_16010, SteCoe_204, SteCoe_24833, SteCoe_28147, SteCoe_31042, SteCoe_33633, SteCoe_36233, SteCoe_644
OG0002684	TTHERM_00077790	Contig_50.g336.t1, Contig_6.g1192.t1	Eup_Contig21071.g10247.t1	Oxy_Contig12284.0.g19|Prefoldin, Oxy_Contig12285.0.g20|Prefoldin	EER06593, EER09390, EER13248	SteCoe_4042	PCAU.43c3d.1.P00730035	PTET.51.1.P0340224, PTET.51.1.P0480073
OG0002685	TTHERM_00077429	Contig_28.g924.t1	Eup_Contig414440.g23403.t1	Oxy_Contig19018.0.g55|Ring, Oxy_Contig3807.0.g79|Ring, Oxy_Contig7967.0.g42|Ring	EER04979, EER19102		PCAU.43c3d.1.P00570080	PTET.51.1.P0510011, PTET.51.1.P1500122, PTET.51.1.P1650123, PTET.51.1.P1680098
OG0002686	TTHERM_00250990, TTHERM_00430070		Eup_Contig10313.g304.t1, Eup_Contig11413.g1348.t1, Eup_Contig13311.g3006.t1, Eup_Contig1898.g8399.t1, Eup_Contig24546.g13366.t1, Eup_Contig24609.g13439.t1, Eup_Contig26115.g14949.t1, Eup_Contig29327.g18084.t1	Oxy_Contig12971.0.g54|Glycerophosphoryl, Oxy_Contig13339.0.g91|Glycerophosphoryl, Oxy_Contig20146.0.g35|Glycerophosphoryl
OG0002687	TTHERM_00263030	Contig_20.g401.t1	Eup_Contig11556.g1489.t1, Eup_Contig29365.g18124.t1, Eup_Contig9108.g28192.t1	Oxy_Contig10525.0.g73|Zinc, Oxy_Contig10631.0.g80|Zinc, Oxy_Contig15260.0.g63|Zinc, Oxy_Contig20331.0.g88|Zinc, Oxy_Contig21012.0.g23|Zinc			PCAU.43c3d.1.P00210077	PTET.51.1.P0960016, PTET.51.1.P1060163
OG0002688	TTHERM_001166292, TTHERM_00636860, TTHERM_01166310	Contig_56.g973.t1	Eup_Contig5523.g24695.t1, Eup_Contig6389.g25516.t1	Oxy_Contig10417.0.g41|N2_N2-dimethylguanosine, Oxy_Contig19895.0.g63|N2_N2-dimethylguanosine	EER00913	SteCoe_11063	PCAU.43c3d.1.P00950066, PCAU.43c3d.1.P00950067	PTET.51.1.P0200333
OG0002689	TTHERM_00193570	Contig_38.g1220.t1		Oxy_Contig10942.0.g49|Tubulin-tyrosine, Oxy_Contig11512.0.g62|Tubulin-tyrosine, Oxy_Contig13357.0.g53|Tubulin-tyrosine, Oxy_Contig13532.0.g79|Tubulin-tyrosine, Oxy_Contig15930.0.g47|Tubulin-tyrosine, Oxy_Contig2119.0.g90|Tubulin-tyrosine	EER05162, EER09284		PCAU.43c3d.1.P00470002	PTET.51.1.P0400084, PTET.51.1.P1240060
OG0002690	TTHERM_00193740	Contig_1.g250.t1	Eup_Contig6761.g25885.t1	Oxy_Contig21017.0.g17|Ribosomal	EER04407, EER17117	SteCoe_15651, SteCoe_19662	PCAU.43c3d.1.P00810024	PTET.51.1.P0190087, PTET.51.1.P0690129, PTET.51.1.P0750131, PTET.51.1.P1120102
OG0002691	TTHERM_00193760	Contig_33.g1142.t1	Eup_Contig5982.g25144.t1	Oxy_Contig12519.0.g26|EF-hand	EER15389, EER15390	SteCoe_34227, SteCoe_5473	PCAU.43c3d.1.P00210114	PTET.51.1.P0960048, PTET.51.1.P1060136, PTET.51.1.P1070153, PTET.51.1.P1550011
OG0002692	TTHERM_00101130, TTHERM_00193900	Contig_12.g544.t1		Oxy_Contig8850.0.g80|hypothetical	EER15995	SteCoe_14614, SteCoe_31409, SteCoe_31410	PCAU.43c3d.1.P00300040	PTET.51.1.P0520247, PTET.51.1.P0600046, PTET.51.1.P2670001, PTET.51.1.P2670002
OG0002693	TTHERM_00194360	Contig_18.g729.t1, Contig_20.g320.t1	Eup_Contig20050.g9353.t1	Oxy_Contig807.1.g102|Der1-like	EEQ97501, EER14793	SteCoe_13023, SteCoe_14421, SteCoe_2667		PTET.51.1.P0570099, PTET.51.1.P1470176, PTET.51.1.P1760071
OG0002694	TTHERM_000194479, TTHERM_00425810			Oxy_Contig22098.0.g36|Myb-like			PCAU.43c3d.1.P00160024, PCAU.43c3d.1.P00190053	PTET.51.1.P0270031, PTET.51.1.P0390251, PTET.51.1.P0520041, PTET.51.1.P0540041, PTET.51.1.P0600235, PTET.51.1.P0720037, PTET.51.1.P1350113, PTET.51.1.P1370123
OG0002695	TTHERM_00196380	Contig_56.g1144.t1	Eup_Contig5573.g24745.t1	Oxy_Contig15870.0.0.g102|hypothetical, Oxy_Contig2453.0.g79|WD	EER06389, EER12551	SteCoe_31246, SteCoe_31247	PCAU.43c3d.1.P00880010	PTET.51.1.P0190043, PTET.51.1.P0690166, PTET.51.1.P1120147
OG0002696	TTHERM_00201740			Oxy_Contig18926.0.g33|AIG1, Oxy_Contig3558.0.g92|AIG1		SteCoe_12728, SteCoe_23437, SteCoe_23438, SteCoe_23439, SteCoe_30575, SteCoe_30576, SteCoe_35273, SteCoe_9335, SteCoe_9336, SteCoe_9337
OG0002697	TTHERM_00819540	Contig_25.g1060.t1		Oxy_Contig16962.0.g80|Serine, Oxy_Contig200.1.g82|Serine	EER11645, EER16923	SteCoe_20192, SteCoe_8588	PCAU.43c3d.1.P00520139, PCAU.43c3d.1.P00590138	PTET.51.1.P1430039, PTET.51.1.P1460084, PTET.51.1.P1700047
OG0002698	TTHERM_00819550	Contig_2.g776.t1	Eup_Contig10671.g613.t1, Eup_Contig10823.g766.t1, Eup_Contig13268.g2954.t1	Oxy_Contig20369.0.g8|Deoxyhypusine	EER03596, EER15074	SteCoe_34852, SteCoe_34987	PCAU.43c3d.1.P00230080	PTET.51.1.P1690061, PTET.51.1.P5560033
OG0002699	TTHERM_00820680	Contig_41.g1141.t1, Contig_60.g812.t1	Eup_Contig26876.g15668.t1, Eup_Contig30162.g18942.t1	Oxy_Contig21486.0.g5|hypothetical		SteCoe_16638, SteCoe_28148, SteCoe_35076, SteCoe_6731	PCAU.43c3d.1.P00150039	PTET.51.1.P0770163, PTET.51.1.P0900061
OG0002700	TTHERM_001026361		Eup_Contig14066.g3748.t1, Eup_Contig27457.g16234.t1				PCAU.43c3d.1.P00220140, PCAU.43c3d.1.P00440017, PCAU.43c3d.1.P00880045	PTET.51.1.P0010030, PTET.51.1.P0040210, PTET.51.1.P0120220, PTET.51.1.P0190075, PTET.51.1.P0220313, PTET.51.1.P0530258, PTET.51.1.P0750145
OG0002701	TTHERM_00069270	Contig_42.g162.t1	Eup_Contig18181.g7683.t1	Oxy_Contig10124.0.g37|KH, Oxy_Contig12572.0.2.g40|KH	EER06798, EER08136, EER18953, EER18955	SteCoe_13306, SteCoe_15018	PCAU.43c3d.1.P00670098	PTET.51.1.P0760059
OG0002702	TTHERM_00066910	Contig_48.g661.t1, Contig_59.g125.t1	Eup_Contig16776.g6357.t1, Eup_Contig7074.g26192.t1	Oxy_Contig12431.0.g47|Protein, Oxy_Contig17872.0.g70|Protein, Oxy_Contig18596.0.g10|Kelch		SteCoe_19857, SteCoe_20882	PCAU.43c3d.1.P00060270	PTET.51.1.P0010020, PTET.51.1.P0080007
OG0002703	TTHERM_00055990	Contig_38.g1328.t1, Contig_57.g535.t1	Eup_Contig31960.g20645.t1	Oxy_Contig18045.0.g95|Enoyl-CoA	EER08882, EER14974, EER14975, EER17685	SteCoe_27950	PCAU.43c3d.1.P00020184	PTET.51.1.P0270239, PTET.51.1.P1710019
OG0002704	TTHERM_00161840	Contig_3.g1127.t1	Eup_Contig20696.g9930.t1	Oxy_Contig21615.0.g3|2Fe-2S	EEQ98235, EEQ99350, EER08417, EER11143, EER16473, EER18751	SteCoe_460	PCAU.43c3d.1.P00360036	PTET.51.1.P1480070
OG0002705	TTHERM_00161050	Contig_57.g574.t1	Eup_Contig17348.g6884.t1, Eup_Contig6280.g25407.t1	Oxy_Contig22546.0.g71|Prp19/Pso4-like	EER16135	SteCoe_18304, SteCoe_31158	PCAU.43c3d.1.P00810071	PTET.51.1.P0190133, PTET.51.1.P0690096, PTET.51.1.P0750094, PTET.51.1.P1120064
OG0002706	TTHERM_00160860						PCAU.43c3d.1.P00610024, PCAU.43c3d.1.P00780099, PCAU.43c3d.1.P00780100, PCAU.43c3d.1.P00780101, PCAU.43c3d.1.P00780102, PCAU.43c3d.1.P00970002, PCAU.43c3d.1.P00970004, PCAU.43c3d.1.P00970005, PCAU.43c3d.1.P05130001	PTET.51.1.P0210308, PTET.51.1.P0750049, PTET.51.1.P1120006
OG0002707	TTHERM_00158190	Contig_21.g907.t1, Contig_27.g477.t1, Contig_6.g1190.t1	Eup_Contig6622.g25749.t1	Oxy_Contig11528.0.g96|Putative, Oxy_Contig4011.0.g83|Putative	EER19712	SteCoe_10290, SteCoe_34535	PCAU.43c3d.1.P00830077	PTET.51.1.P0430135, PTET.51.1.P1250027
OG0002708	TTHERM_00158040	Contig_13.g1168.t1, Contig_57.g510.t1	Eup_Contig10416.g402.t1	Oxy_Contig5930.0.g31|RanBP1	EER07648, EER12140, EER12656, EER17458	SteCoe_23738, SteCoe_4638	PCAU.43c3d.1.P00740086	PTET.51.1.P1080192
OG0002709	TTHERM_000157929	Contig_20.g550.t1, Contig_8.g271.t1	Eup_Contig7148.g26267.t1	Oxy_Contig14313.0.g86|Armadillo/beta-catenin-like	EER08630	SteCoe_28397, SteCoe_29601, SteCoe_31063, SteCoe_559	PCAU.43c3d.1.P00680109	PTET.51.1.P1650011, PTET.51.1.P1680007
OG0002710	TTHERM_00023910, TTHERM_00046540	Contig_1.g103.t1, Contig_10.g757.t1, Contig_46.g61.t1	Eup_Contig33038.g21669.t1	Oxy_Contig9601.0.0.g88|hypothetical		SteCoe_11275, SteCoe_12247, SteCoe_16699	PCAU.43c3d.1.P00540151	PTET.51.1.P0340065, PTET.51.1.P0480256
OG0002711	TTHERM_00046810, TTHERM_01077000	Contig_41.g1479.t1	Eup_Contig7348.g26458.t1	Oxy_Contig8579.0.1.g4|ZIP	EER12013, EER14559	SteCoe_1584, SteCoe_16013, SteCoe_205	PCAU.43c3d.1.P00240207	PTET.51.1.P0200210, PTET.51.1.P0440229
OG0002712	TTHERM_00011700, TTHERM_00052200	Contig_25.g989.t1, Contig_25.g990.t1, Contig_28.g1069.t1		Oxy_Contig20291.0.g16|Zinc, Oxy_Contig4488.0.g33|Zinc	EER19847		PCAU.43c3d.1.P00570067	PTET.51.1.P1500114, PTET.51.1.P1650120, PTET.51.1.P1680090, PTET.51.1.P4010001
OG0002713	TTHERM_00122500	Contig_30.g397.t1	Eup_Contig11849.g1766.t1	Oxy_Contig1429.1.g114|Protein, Oxy_Contig16496.0.g112|Protein	EER03451, EER13796, EER18552, EER19652		PCAU.43c3d.1.P00040203, PCAU.43c3d.1.P00530013	PTET.51.1.P0670090, PTET.51.1.P0840087
OG0002714	TTHERM_00118740	Contig_57.g325.t1	Eup_Contig8402.g27510.t1	Oxy_Contig20531.0.g96|BTK	EER05557	SteCoe_12183, SteCoe_7090, SteCoe_8725, SteCoe_9274	PCAU.43c3d.1.P00020101	PTET.51.1.P0150062, PTET.51.1.P0300050, PTET.51.1.P0310226
OG0002715	TTHERM_00118590	Contig_54.g161.t1, Contig_57.g71.t1	Eup_Contig8605.g27716.t1	Oxy_Contig13007.0.g44|hypothetical	EER10963, EER11648, EER18921	SteCoe_1710, SteCoe_2673	PCAU.43c3d.1.P00040090	PTET.51.1.P0090369, PTET.51.1.P0260310
OG0002716	TTHERM_00577030	Contig_50.g100.t1	Eup_Contig18510.g7976.t1	Oxy_Contig21325.0.g90|Adaptor	EER03432, EER13814	SteCoe_12791, SteCoe_15477, SteCoe_25513, SteCoe_9626	PCAU.43c3d.1.P00100240	PTET.51.1.P0090064, PTET.51.1.P0260049
OG0002717	TTHERM_00577360	Contig_25.g1315.t1, Contig_50.g140.t1		Oxy_Contig4261.0.g24|PA26, Oxy_Contig994.0.g2|PA26		SteCoe_24906, SteCoe_29633, SteCoe_35746, SteCoe_4383	PCAU.43c3d.1.P00020139	PTET.51.1.P0150003, PTET.51.1.P0250010, PTET.51.1.P0770147
OG0002718	TTHERM_01339580			Oxy_Contig2927.0.g42|hypothetical, Oxy_Contig4414.0.g91|Hyaluronan			PCAU.43c3d.1.P00390108, PCAU.43c3d.1.P00550009, PCAU.43c3d.1.P00770129	PTET.51.1.P0020310, PTET.51.1.P0570166, PTET.51.1.P0860088, PTET.51.1.P0950010, PTET.51.1.P0990088, PTET.51.1.P1280106, PTET.51.1.P1470089
OG0002719	TTHERM_00185740	Contig_23.g100.t1	Eup_Contig20357.g9628.t1	Oxy_Contig334.0.g70|Histidine, Oxy_Contig4061.0.g89|Histidine, Oxy_Contig77.0.g10|Histidine, Oxy_Contig7840.0.g50|Histidine		SteCoe_13517, SteCoe_33010	PCAU.43c3d.1.P00190133, PCAU.43c3d.1.P00190134	PTET.51.1.P0390120, PTET.51.1.P1840010
OG0002720	TTHERM_00094060	Contig_12.g539.t1, Contig_38.g1438.t1, Contig_38.g1439.t1, Contig_49.g1085.t1, Contig_60.g528.t1	Eup_Contig10135.g132.t1, Eup_Contig19747.g9079.t1, Eup_Contig7873.g26971.t1			SteCoe_19902, SteCoe_2214, SteCoe_28309, SteCoe_35241
OG0002721	TTHERM_00085650	Contig_27.g351.t1	Eup_Contig13232.g2920.t1	Oxy_Contig6272.0.g55|RNA	EEQ98697, EER15283, EER18573, EER19635	SteCoe_21047, SteCoe_3928	PCAU.43c3d.1.P00410058, PCAU.43c3d.1.P00410059	PTET.51.1.P0400030
OG0002722	TTHERM_00877020	Contig_12.g106.t1, Contig_12.g295.t1, Contig_46.g153.t1	Eup_Contig5606.g24775.t1	Oxy_Contig16926.0.g72|Oligosaccharyl	EER17475, EER20142	SteCoe_11377, SteCoe_1229, SteCoe_15359	PCAU.43c3d.1.P00900115	PTET.51.1.P0210305
OG0002723	TTHERM_00876990	Contig_14.g1297.t1, Contig_28.g888.t1	Eup_Contig259.g14732.t1	Oxy_Contig11627.0.g113|VID27	EEQ97583, EEQ97883, EEQ97884, EEQ97885, EER02413	SteCoe_21091, SteCoe_21092, SteCoe_35541
OG0002724	TTHERM_01013160	Contig_6.g976.t1	Eup_Contig16342.g5933.t1, Eup_Contig5451.g24624.t1	Oxy_Contig15613.0.g40|Protein, Oxy_Contig8783.0.0.g79|Protein	EEQ98343, EER13145	SteCoe_15474, SteCoe_25516	PCAU.43c3d.1.P00050307	PTET.51.1.P0140233, PTET.51.1.P0420134
OG0002725	TTHERM_00736480	Contig_25.g1358.t1	Eup_Contig18905.g8331.t1	Oxy_Contig22366.0.g46|Ribosomal	EER16258, EER18326	SteCoe_20741, SteCoe_8767	PCAU.43c3d.1.P00250221	PTET.51.1.P0130074, PTET.51.1.P0200325, PTET.51.1.P0320288, PTET.51.1.P0820072
OG0002726	TTHERM_00675650	Contig_27.g235.t1, Contig_6.g1233.t1	Eup_Contig6804.g25931.t1	Oxy_Contig12392.0.g22|hypothetical, Oxy_Contig7985.0.g102|hypothetical		SteCoe_24920, SteCoe_30436	PCAU.43c3d.1.P00210221	PTET.51.1.P0560123, PTET.51.1.P0580100, PTET.51.1.P1270064, PTET.51.1.P1490087
OG0002727	TTHERM_00954220	Contig_6.g761.t1	Eup_Contig10737.g680.t1	Oxy_Contig392.0.g116|WD	EER02237, EER06749, EER10614, EER14397, EER18130	SteCoe_24075	PCAU.43c3d.1.P00210220	PTET.51.1.P0960149, PTET.51.1.P1060036
OG0002728	TTHERM_00954320	Contig_23.g137.t1	Eup_Contig15057.g4687.t1, Eup_Contig8114.g27216.t1	Oxy_Contig449.0.g97|Zinc, Oxy_Contig644.1.g6|Zinc	EEQ98096, EER10520	SteCoe_31300, SteCoe_4457	PCAU.43c3d.1.P00880026	PTET.51.1.P0690183, PTET.51.1.P1120165
OG0002729	TTHERM_00954330	Contig_58.g1066.t1	Eup_Contig34451.g22321.t1	Oxy_Contig10974.0.g35|Zinc-finger	EER07413, EER08964, EER19430, EER19997	SteCoe_16575, SteCoe_24302	PCAU.43c3d.1.P00090135	PTET.51.1.P0100139, PTET.51.1.P0590072
OG0002730	TTHERM_00713520		Eup_Contig5294.g24479.t1	Oxy_Contig17281.0.g98|PH, Oxy_Contig18845.0.g104|MORN, Oxy_Contig22713.0.g76|Myosin			PCAU.43c3d.1.P00020082, PCAU.43c3d.1.P00550043, PCAU.43c3d.1.P00550045, PCAU.43c3d.1.P00550046, PCAU.43c3d.1.P00550047	PTET.51.1.P0250139, PTET.51.1.P0570151, PTET.51.1.P1470104
OG0002731	TTHERM_00790730	Contig_27.g151.t1, Contig_6.g1067.t1	Eup_Contig2436.g13170.t1	Oxy_Contig22251.0.g51|Myb-like	EEQ99287	SteCoe_23866, SteCoe_27235, SteCoe_32726	PCAU.43c3d.1.P00110285	PTET.51.1.P0170273, PTET.51.1.P0350102, PTET.51.1.P0370195
OG0002732	TTHERM_00248530	Contig_60.g702.t1		Oxy_Contig507.0.g52|Prenyltransferase, Oxy_Contig6414.0.g96|Prenyltransferase, Oxy_Contig8254.0.g40|hypothetical	EER09393, EER09394, EER13317, EER16601	SteCoe_13862	PCAU.43c3d.1.P00700137	PTET.51.1.P0550158, PTET.51.1.P1080069
OG0002733	TTHERM_00106940	Contig_28.g762.t1	Eup_Contig17447.g6982.t1, Eup_Contig5760.g24929.t1	Oxy_Contig16902.0.g77|tRNA, Oxy_Contig22561.0.g33|tRNA	EER03872, EER05984	SteCoe_9256	PCAU.43c3d.1.P00080012, PCAU.43c3d.1.P00430002	PTET.51.1.P0210184, PTET.51.1.P0360113
OG0002734	TTHERM_00101140, TTHERM_00101150	Contig_49.g1230.t1	Eup_Contig6314.g25442.t1	Oxy_Contig10134.0.g98|RNA	EER02579	SteCoe_10443, SteCoe_3588	PCAU.43c3d.1.P00020078	PTET.51.1.P0150142, PTET.51.1.P0250136, PTET.51.1.P0300100, PTET.51.1.P0310172
OG0002735	TTHERM_01146030	Contig_43.g451.t1, Contig_57.g225.t1, Contig_59.g262.t1	Eup_Contig7699.g26798.t1	Oxy_Contig17894.0.g63|Catalase, Oxy_Contig8519.0.g17|Catalase, Oxy_Contig991.0.g88|Catalase		SteCoe_16437, SteCoe_21039	PCAU.43c3d.1.P00010044, PCAU.43c3d.1.P00160003	PTET.51.1.P0520053
OG0002736	TTHERM_01125140	Contig_33.g1593.t1	Eup_Contig17747.g7251.t1	Oxy_Contig1201.1.g84|Calcineurin-like, Oxy_Contig16690.0.g68|Calcineurin-like, Oxy_Contig21676.0.g24|Calcineurin-like	EEQ98988, EER08459	SteCoe_13342, SteCoe_17430	PCAU.43c3d.1.P00520121	PTET.51.1.P0470183, PTET.51.1.P1430071
OG0002737	TTHERM_00023950	Contig_45.g1111.t1	Eup_Contig21422.g10529.t1	Oxy_Contig19359.0.g114|Dynein		SteCoe_26947, SteCoe_30065, SteCoe_30712, SteCoe_3138, SteCoe_36131	PCAU.43c3d.1.P00820041	PTET.51.1.P0110372, PTET.51.1.P0630144, PTET.51.1.P0730148
OG0002738		Contig_1.g71.t1, Contig_33.g1595.t1, Contig_36.g696.t1, Contig_36.g735.t1, Contig_36.g737.t1, Contig_36.g738.t1, Contig_36.g740.t1, Contig_36.g744.t1, Contig_36.g749.t1, Contig_36.g751.t1, Contig_36.g753.t1, Contig_36.g755.t1, Contig_36.g756.t1
OG0002739		Contig_1.g97.t1, Contig_16.g165.t1, Contig_19.g1682.t1, Contig_19.g1683.t1, Contig_2.g399.t1, Contig_2.g400.t1, Contig_2.g401.t1, Contig_2.g402.t1, Contig_22.g1546.t1, Contig_22.g1556.t1, Contig_25.g1013.t1, Contig_40.g981.t1, Contig_46.g345.t1
OG0002740		Contig_1.g140.t1, Contig_10.g809.t1, Contig_50.g435.t1	Eup_Contig11192.g1129.t1, Eup_Contig17778.g7286.t1, Eup_Contig8890.g27973.t1	Oxy_Contig22163.0.g75|PHD-finger		SteCoe_14152, SteCoe_26364, SteCoe_29158, SteCoe_35854, SteCoe_6280, SteCoe_754
OG0002741		Contig_1.g306.t1, Contig_2.g777.t1, Contig_56.g1052.t1, Contig_59.g173.t1	Eup_Contig732.g26427.t1			SteCoe_15515, SteCoe_18175, SteCoe_19877, SteCoe_32473, SteCoe_34163, SteCoe_3800, SteCoe_4193, SteCoe_5546
OG0002742		Contig_1.g358.t1, Contig_1.g359.t1, Contig_20.g541.t1, Contig_39.g75.t1, Contig_51.g571.t1, Contig_51.g598.t1, Contig_51.g599.t1, Contig_51.g600.t1, Contig_51.g601.t1, Contig_51.g602.t1, Contig_63.g320.t1, Contig_63.g377.t1, Contig_63.g378.t1
OG0002743		Contig_17.g431.t1, Contig_2.g610.t1, Contig_27.g228.t1, Contig_27.g340.t1, Contig_34.g272.t1		Oxy_Contig3449.0.g38|PX		SteCoe_10001, SteCoe_11001, SteCoe_1654, SteCoe_18444, SteCoe_19727, SteCoe_22502, SteCoe_704
OG0002744		Contig_2.g813.t1, Contig_2.g814.t1, Contig_33.g1122.t1, Contig_57.g70.t1	Eup_Contig14182.g3862.t1, Eup_Contig24677.g13513.t1	Oxy_Contig10758.0.g85|Pyridine, Oxy_Contig16434.0.g103|Pyridine	EER09689, EER09690	SteCoe_25711, SteCoe_25712, SteCoe_33615
OG0002745		Contig_13.g1136.t1, Contig_2.g821.t1, Contig_30.g377.t1, Contig_38.g1261.t1, Contig_40.g887.t1, Contig_41.g1177.t1, Contig_41.g1178.t1, Contig_50.g510.t1, Contig_51.g954.t1, Contig_57.g542.t1, Contig_60.g665.t1, Contig_60.g666.t1				SteCoe_13220
OG0002746		Contig_2.g860.t1, Contig_28.g1092.t1, Contig_40.g845.t1, Contig_41.g1518.t1, Contig_57.g676.t1, Contig_58.g1058.t1				SteCoe_10756, SteCoe_11444, SteCoe_15373, SteCoe_17036, SteCoe_18434, SteCoe_20284, SteCoe_23121
OG0002747		Contig_12.g600.t1, Contig_2.g937.t1, Contig_2.g939.t1, Contig_20.g1.t1, Contig_33.g1206.t1, Contig_36.g690.t1, Contig_38.g1557.t1, Contig_40.g960.t1, Contig_42.g53.t1, Contig_63.g43.t1, Contig_63.g95.t1, Contig_7.g1247.t1						PTET.51.1.P1530112
OG0002748		Contig_25.g1139.t1, Contig_27.g398.t1, Contig_3.g1143.t1, Contig_55.g372.t1		Oxy_Contig15875.0.1.g97|hypothetical		SteCoe_13101, SteCoe_13287, SteCoe_14999, SteCoe_17726, SteCoe_19438, SteCoe_23420, SteCoe_24211, SteCoe_29006
OG0002749		Contig_3.g1186.t1, Contig_38.g1333.t1	Eup_Contig14825.g4455.t1, Eup_Contig24422.g13234.t1, Eup_Contig27913.g16687.t1	Oxy_Contig3342.0.g111|EF-hand, Oxy_Contig8129.0.g58|EF-hand		SteCoe_17082, SteCoe_23161, SteCoe_23249, SteCoe_2677, SteCoe_38206, SteCoe_4869
OG0002750		Contig_3.g1208.t1, Contig_45.g1327.t1, Contig_6.g724.t1	Eup_Contig1189.g1811.t1, Eup_Contig16363.g5955.t1, Eup_Contig19431.g8800.t1, Eup_Contig19797.g9124.t1, Eup_Contig8322.g27429.t1	Oxy_Contig19369.0.g60|EGF-like, Oxy_Contig22373.0.g55|EGF-like		SteCoe_1335, SteCoe_15023, SteCoe_15538
OG0002751		Contig_10.g868.t1, Contig_17.g346.t1, Contig_27.g104.t1, Contig_28.g1020.t1, Contig_28.g1219.t1, Contig_31.g743.t1, Contig_41.g1028.t1, Contig_48.g640.t1, Contig_48.g648.t1, Contig_5.g299.t1, Contig_51.g1026.t1, Contig_53.g6.t1, Contig_63.g229.t1
OG0002752		Contig_25.g859.t1, Contig_5.g383.t1, Contig_56.g847.t1	Eup_Contig5494.g24663.t1	Oxy_Contig11626.0.g114|WD	EER05459, EER15511	SteCoe_10099, SteCoe_18344, SteCoe_25576	PCAU.43c3d.1.P00220138	PTET.51.1.P0040211, PTET.51.1.P0530257
OG0002753		Contig_6.g677.t1	Eup_Contig12978.g2715.t1, Eup_Contig19352.g8723.t1	Oxy_Contig101.1.g82|pfkB, Oxy_Contig11616.0.g17|pfkB	EEQ99905, EER17392	SteCoe_7008	PCAU.43c3d.1.P00720055	PTET.51.1.P0800211, PTET.51.1.P1380136, PTET.51.1.P1450023, PTET.51.1.P5840001
OG0002754		Contig_12.g223.t1, Contig_12.g279.t1, Contig_14.g1318.t1, Contig_28.g847.t1, Contig_44.g1010.t1, Contig_53.g4.t1, Contig_6.g715.t1				SteCoe_10385, SteCoe_11343, SteCoe_11603, SteCoe_24105, SteCoe_34031, SteCoe_38219
OG0002755		Contig_60.g487.t1, Contig_7.g1329.t1	Eup_Contig13367.g3065.t1			SteCoe_10406, SteCoe_13372, SteCoe_1411, SteCoe_14744, SteCoe_25190, SteCoe_29657, SteCoe_3145, SteCoe_643, SteCoe_8660, SteCoe_9721
OG0002756		Contig_10.g836.t1, Contig_30.g415.t1, Contig_30.g416.t1, Contig_30.g417.t1, Contig_30.g418.t1, Contig_30.g419.t1, Contig_46.g344.t1, Contig_60.g540.t1, Contig_60.g573.t1, Contig_60.g574.t1, Contig_60.g576.t1, Contig_60.g626.t1, Contig_61.g888.t1
OG0002757		Contig_10.g1085.t1, Contig_18.g577.t1, Contig_38.g1132.t1, Contig_41.g1201.t1, Contig_43.g563.t1, Contig_60.g691.t1	Eup_Contig4144471.g23481.t1, Eup_Contig5602.g24772.t1	Oxy_Contig15354.0.g107|Aminotransferase, Oxy_Contig19204.0.g93|Aminotransferase		SteCoe_11798, SteCoe_22445, SteCoe_6835
OG0002758		Contig_11.g1192.t1, Contig_17.g210.t1, Contig_18.g673.t1, Contig_19.g1084.t1, Contig_38.g1337.t1, Contig_38.g1371.t1, Contig_43.g522.t1, Contig_44.g743.t1, Contig_57.g35.t1, Contig_57.g712.t1				SteCoe_26944, SteCoe_3123, SteCoe_9706
OG0002759		Contig_12.g351.t1, Contig_41.g1544.t1	Eup_Contig10319.g309.t1, Eup_Contig20701.g9935.t1, Eup_Contig6950.g26076.t1, Eup_Contig764.g26744.t1	Oxy_Contig22519.0.g90|Ubiquitin-conjugating		SteCoe_13290, SteCoe_15002, SteCoe_17723, SteCoe_24001, SteCoe_34721, SteCoe_37311
OG0002760		Contig_12.g449.t1, Contig_21.g822.t1, Contig_35.g492.t1				SteCoe_13529, SteCoe_17681, SteCoe_25820, SteCoe_26387, SteCoe_29458, SteCoe_29940, SteCoe_30295, SteCoe_32269, SteCoe_7871, SteCoe_8284
OG0002761		Contig_12.g557.t1, Contig_14.g1211.t1, Contig_19.g1240.t1, Contig_20.g420.t1, Contig_30.g368.t1, Contig_34.g204.t1, Contig_39.g122.t1, Contig_41.g1441.t1, Contig_42.g160.t1, Contig_48.g592.t1, Contig_48.g718.t1, Contig_57.g804.t1, Contig_63.g171.t1
OG0002762		Contig_13.g851.t1, Contig_25.g1253.t1, Contig_41.g1249.t1, Contig_50.g199.t1, Contig_52.g1293.t1, Contig_60.g405.t1				SteCoe_10402, SteCoe_13005, SteCoe_1404, SteCoe_1715, SteCoe_17487, SteCoe_20983, SteCoe_3974
OG0002763		Contig_18.g540.t1, Contig_19.g1286.t1, Contig_20.g267.t1, Contig_25.g1181.t1, Contig_28.g806.t1, Contig_49.g1107.t1, Contig_59.g237.t1, Contig_61.g1197.t1				SteCoe_11394, SteCoe_15084, SteCoe_20322, SteCoe_23726, SteCoe_3292
OG0002764		Contig_19.g1043.t1, Contig_21.g688.t1, Contig_22.g1491.t1, Contig_38.g1293.t1				SteCoe_21175, SteCoe_22028, SteCoe_22145, SteCoe_37541, SteCoe_434, SteCoe_435, SteCoe_7184, SteCoe_8501, SteCoe_9669
OG0002765		Contig_19.g1181.t1, Contig_22.g1146.t1, Contig_27.g590.t1	Eup_Contig10833.g778.t1, Eup_Contig9300.g28380.t1	Oxy_Contig17249.0.g66|Protein, Oxy_Contig20755.0.g74|Protein, Oxy_Contig5082.0.g15|Protein		SteCoe_17971, SteCoe_9540	PCAU.43c3d.1.P00900065	PTET.51.1.P0700187, PTET.51.1.P0780177
OG0002766		Contig_19.g1311.t1, Contig_21.g1062.t1, Contig_28.g774.t1	Eup_Contig17092.g6651.t1	Oxy_Contig16488.0.g43|TPR	EEQ98923, EER16117, EER17861	SteCoe_23358, SteCoe_4433, SteCoe_6961	PCAU.43c3d.1.P00760036	PTET.51.1.P0910015
OG0002767		Contig_19.g1370.t1, Contig_45.g1222.t1, Contig_58.g1022.t1				SteCoe_18657, SteCoe_18658, SteCoe_20719, SteCoe_20730, SteCoe_20731, SteCoe_20732, SteCoe_36346, SteCoe_39718, SteCoe_8254, SteCoe_998
OG0002768		Contig_19.g1667.t1, Contig_57.g782.t1, Contig_58.g986.t1	Eup_Contig14160.g3840.t1, Eup_Contig24963.g13813.t1, Eup_Contig5229.g24422.t1, Eup_Contig8095.g27198.t1	Oxy_Contig1228.1.g113|GCC2, Oxy_Contig4658.0.g2|GCC2, Oxy_Contig473.1.g50|GCC2, Oxy_Contig9497.0.g17|GCC2		SteCoe_14905, SteCoe_3723
OG0002769		Contig_19.g1675.t1	Eup_Contig29338.g18094.t1	Oxy_Contig13093.0.g1|Domain, Oxy_Contig14680.0.0.g32|Leucine, Oxy_Contig15437.0.g103|Leucine, Oxy_Contig1733.0.g30|hypothetical, Oxy_Contig19889.0.g1|Leucine, Oxy_Contig21624.0.g85|Leucine, Oxy_Contig299.1.g84|Leucine, Oxy_Contig3267.0.0.g85|Leucine, Oxy_Contig9157.0.g57|Leucine		SteCoe_21215, SteCoe_33103
OG0002770		Contig_20.g205.t1, Contig_41.g1212.t1, Contig_46.g129.t1, Contig_46.g408.t1, Contig_50.g496.t1, Contig_57.g215.t1				SteCoe_16113, SteCoe_19523, SteCoe_21118, SteCoe_25369, SteCoe_25786, SteCoe_33117, SteCoe_5111
OG0002771		Contig_20.g449.t1		Oxy_Contig12478.0.g5|UvrD/REP, Oxy_Contig13151.0.1.g67|UvrD/REP, Oxy_Contig14871.0.0.g77|UvrD-like, Oxy_Contig18155.0.g48|UvrD/REP, Oxy_Contig21417.0.g1|UvrD/REP, Oxy_Contig4754.0.g7|UvrD/REP, Oxy_Contig6035.0.0.g54|UvrD/REP, Oxy_Contig8215.0.g32|UvrD/REP, Oxy_Contig981.0.0.g23|UvrD/REP		SteCoe_18955, SteCoe_19182, SteCoe_5477
OG0002772		Contig_20.g482.t1, Contig_21.g971.t1	Eup_Contig13668.g3351.t1	Oxy_Contig21223.0.0.g99|TLC, Oxy_Contig5068.0.g79|TLC		SteCoe_13065, SteCoe_13702, SteCoe_17952, SteCoe_21581, SteCoe_22238, SteCoe_5064, SteCoe_8076, SteCoe_9918
OG0002773		Contig_25.g929.t1, Contig_35.g523.t1, Contig_38.g1431.t1	Eup_Contig15409.g5028.t1	Oxy_Contig14151.0.g55|Pumilio-family, Oxy_Contig22789.0.g9|Pumilio-family	EER02651, EER19416	SteCoe_16166, SteCoe_17992, SteCoe_19303, SteCoe_25928, SteCoe_27339
OG0002774		Contig_29.g24.t1	Eup_Contig27200.g16002.t1	Oxy_Contig359.1.g24|BTB/POZ, Oxy_Contig6432.0.g102|BTB/POZ		SteCoe_33845, SteCoe_38264	PCAU.43c3d.1.P00720017, PCAU.43c3d.1.P00800085	PTET.51.1.P0570179, PTET.51.1.P0700040, PTET.51.1.P0780041, PTET.51.1.P0990101, PTET.51.1.P1470072
OG0002775		Contig_30.g664.t1, Contig_61.g929.t1, Contig_61.g930.t1, Contig_61.g934.t1, Contig_61.g935.t1, Contig_61.g936.t1, Contig_61.g937.t1, Contig_61.g953.t1, Contig_61.g954.t1, Contig_61.g955.t1, Contig_61.g956.t1, Contig_61.g957.t1, Contig_61.g958.t1
OG0002776		Contig_33.g1256.t1, Contig_50.g532.t1	Eup_Contig16116.g5714.t1, Eup_Contig18605.g8069.t1, Eup_Contig27246.g16041.t1	Oxy_Contig132.1.g130|DNA, Oxy_Contig3972.0.g94|DNA		SteCoe_13032, SteCoe_20616, SteCoe_36489, SteCoe_37121, SteCoe_3754, SteCoe_6850
OG0002777		Contig_34.g212.t1	Eup_Contig17412.g6945.t1	Oxy_Contig8440.0.g38|Rhodanese-like	EER12795, EER12797, EER16016	SteCoe_13147, SteCoe_36941	PCAU.43c3d.1.P00270020	PTET.51.1.P1280049, PTET.51.1.P1470031, PTET.51.1.P1510034, PTET.51.1.P1610028
OG0002778		Contig_41.g1514.t1, Contig_50.g238.t1		Oxy_Contig11988.0.g33|LBP, Oxy_Contig19447.0.1.g47|hypothetical, Oxy_Contig20285.0.0.g50|LBP, Oxy_Contig22895.0.g63|LBP, Oxy_Contig2594.0.g89|LBP, Oxy_Contig6534.0.g96|LBP, Oxy_Contig6781.0.g105|LBP		SteCoe_18305, SteCoe_21225, SteCoe_28432, SteCoe_32834
OG0002779		Contig_45.g1173.t1		Oxy_Contig10455.0.g11|Aromatic, Oxy_Contig18216.0.g60|hypothetical, Oxy_Contig19968.0.g43|Aromatic, Oxy_Contig482.0.g84|Aromatic	EEQ98556, EER09935, EER18889	SteCoe_32157, SteCoe_33801	PCAU.43c3d.1.P00300102	PTET.51.1.P0040423, PTET.51.1.P0530086
OG0002780		Contig_51.g665.t1	Eup_Contig16764.g6343.t1, Eup_Contig18483.g7954.t1	Oxy_Contig14470.0.g22|Sucrose		SteCoe_16034, SteCoe_22484, SteCoe_24451, SteCoe_25275, SteCoe_31024, SteCoe_31979, SteCoe_823, SteCoe_8456, SteCoe_9530
OG0002781		Contig_54.g119.t1	Eup_Contig10650.g598.t1, Eup_Contig14421.g4087.t1, Eup_Contig1824.g7731.t1, Eup_Contig20943.g10148.t1, Eup_Contig23839.g12650.t1, Eup_Contig25495.g14348.t1, Eup_Contig29310.g18068.t1	Oxy_Contig20755.0.g73|Ring	EEQ98227, EEQ99342	SteCoe_36494, SteCoe_7501
OG0002782		Contig_54.g213.t1	Eup_Contig19764.g9095.t1, Eup_Contig24463.g13279.t1, Eup_Contig25879.g14713.t1	Oxy_Contig15030.0.g20|SNARE, Oxy_Contig17026.0.g107|SNARE, Oxy_Contig2002.0.g64|SNARE, Oxy_Contig6109.0.g100|SNARE, Oxy_Contig682.1.g58|SNARE		SteCoe_21741, SteCoe_32376, SteCoe_37760, SteCoe_5871
OG0002783			Eup_Contig12405.g2256.t1, Eup_Contig15887.g5481.t1, Eup_Contig1770.g7201.t1, Eup_Contig23520.g12307.t1, Eup_Contig23621.g12412.t1, Eup_Contig23878.g12687.t1, Eup_Contig2428.g13094.t1, Eup_Contig28377.g17160.t1, Eup_Contig3.g18768.t1, Eup_Contig32231.g20901.t1, Eup_Contig6377.g25502.t1, Eup_Contig806.g27161.t1, Eup_Contig8461.g27572.t1
OG0002784			Eup_Contig1070.g643.t1, Eup_Contig13724.g3405.t1, Eup_Contig16544.g6131.t1, Eup_Contig19778.g9108.t1, Eup_Contig22931.g11721.t1, Eup_Contig24409.g13222.t1, Eup_Contig2603.g14863.t1, Eup_Contig26603.g15404.t1, Eup_Contig30992.g19698.t1, Eup_Contig31460.g20120.t1, Eup_Contig32420.g21072.t1, Eup_Contig4245.g23679.t1, Eup_Contig4384.g23781.t1
OG0002785			Eup_Contig10490.g466.t1, Eup_Contig10587.g545.t1, Eup_Contig12513.g2342.t1, Eup_Contig21904.g10889.t1, Eup_Contig27110.g15909.t1, Eup_Contig30394.g19119.t1, Eup_Contig34567.g22357.t1, Eup_Contig3595.g22582.t1, Eup_Contig3851.g22799.t1, Eup_Contig3905.g22846.t1, Eup_Contig4086.g23002.t1, Eup_Contig4091.g23007.t1, Eup_Contig4523.g23869.t1
OG0002786			Eup_Contig1849.g7959.t1, Eup_Contig20326.g9603.t1, Eup_Contig20553.g9808.t1, Eup_Contig20619.g9866.t1, Eup_Contig20626.g9873.t1, Eup_Contig20673.g9908.t1, Eup_Contig27721.g16491.t1, Eup_Contig31718.g20395.t1, Eup_Contig31921.g20603.t1, Eup_Contig33183.g21770.t1, Eup_Contig6951.g26077.t1, Eup_Contig8226.g27331.t1, Eup_Contig8875.g27960.t1
OG0002787			Eup_Contig10134.g131.t1, Eup_Contig10967.g908.t1, Eup_Contig11680.g1605.t1, Eup_Contig12297.g2163.t1, Eup_Contig13615.g3301.t1, Eup_Contig18203.g7698.t1, Eup_Contig18561.g8027.t1, Eup_Contig18634.g8096.t1, Eup_Contig19155.g8555.t1, Eup_Contig3102.g19723.t1, Eup_Contig31261.g19926.t1, Eup_Contig4144193.g23191.t1, Eup_Contig4959.g24172.t1
OG0002788			Eup_Contig10586.g544.t1, Eup_Contig11177.g1115.t1, Eup_Contig12782.g2571.t1, Eup_Contig12837.g2611.t1, Eup_Contig21539.g10622.t1, Eup_Contig21547.g10626.t1, Eup_Contig22859.g11653.t1, Eup_Contig25951.g14787.t1, Eup_Contig31142.g19824.t1, Eup_Contig3910.g22851.t1, Eup_Contig4056.g22979.t1, Eup_Contig4211.g23655.t1, Eup_Contig4383.g23780.t1
OG0002789			Eup_Contig11235.g1173.t1, Eup_Contig21805.g10815.t1, Eup_Contig2551.g14363.t1, Eup_Contig26101.g14935.t1, Eup_Contig26924.g15716.t1, Eup_Contig28565.g17352.t1, Eup_Contig2890.g17665.t1, Eup_Contig30365.g19097.t1, Eup_Contig30638.g19362.t1, Eup_Contig31134.g19817.t1, Eup_Contig4000.g22930.t1, Eup_Contig4888.g24121.t1, Eup_Contig9845.g28922.t1
OG0002790			Eup_Contig10993.g934.t1, Eup_Contig11497.g1428.t1, Eup_Contig12244.g2117.t1, Eup_Contig1239.g2241.t1, Eup_Contig1353.g3220.t1, Eup_Contig1431.g3981.t1, Eup_Contig18689.g8144.t1, Eup_Contig27466.g16242.t1, Eup_Contig27622.g16395.t1, Eup_Contig31607.g20281.t1, Eup_Contig32995.g21631.t1				PCAU.43c3d.1.P00390173, PCAU.43c3d.1.P00720046
OG0002791			Eup_Contig10132.g129.t1, Eup_Contig10479.g452.t1, Eup_Contig12157.g2051.t1, Eup_Contig12495.g2325.t1, Eup_Contig12507.g2337.t1, Eup_Contig19596.g8945.t1, Eup_Contig27444.g16221.t1, Eup_Contig30706.g19424.t1, Eup_Contig31078.g19773.t1, Eup_Contig32082.g20758.t1, Eup_Contig6792.g25919.t1, Eup_Contig8025.g27130.t1, Eup_Contig921.g28287.t1
OG0002792			Eup_Contig10210.g203.t1, Eup_Contig15731.g5333.t1, Eup_Contig1653.g6116.t1, Eup_Contig29778.g18544.t1, Eup_Contig32879.g21530.t1, Eup_Contig32914.g21566.t1, Eup_Contig41444.g23402.t1, Eup_Contig7377.g26490.t1	Oxy_Contig17405.0.g115|EamA-like, Oxy_Contig18172.0.g70|EamA-like, Oxy_Contig18240.0.g48|EamA-like, Oxy_Contig19380.0.g84|EamA-like, Oxy_Contig22798.0.g84|EamA-like
OG0002793			Eup_Contig17512.g7041.t1, Eup_Contig23684.g12480.t1, Eup_Contig4144329.g23329.t1, Eup_Contig4144342.g23341.t1, Eup_Contig4144512.g23523.t1	Oxy_Contig13380.0.g48|Glutathione, Oxy_Contig16623.0.0.g61|Glutathione, Oxy_Contig18932.0.g113|Glutathione, Oxy_Contig19947.0.g22|Glutathione, Oxy_Contig20434.0.g68|Glutathione, Oxy_Contig7883.0.g17|Glutathione, Oxy_Contig8887.0.1.g15|Glutathione, Oxy_Contig937.1.g136|Glutathione
OG0002794			Eup_Contig11974.g1889.t1, Eup_Contig15469.g5087.t1, Eup_Contig21298.g10433.t1, Eup_Contig22976.g11765.t1, Eup_Contig24743.g13581.t1, Eup_Contig2610.g14933.t1, Eup_Contig2963.g18381.t1, Eup_Contig30044.g18818.t1, Eup_Contig31011.g19716.t1, Eup_Contig41376.g23045.t1, Eup_Contig5084.g24282.t1, Eup_Contig9591.g28664.t1, Eup_Contig9700.g28774.t1
OG0002795			Eup_Contig15179.g4801.t1, Eup_Contig15640.g5246.t1, Eup_Contig183.g7785.t1, Eup_Contig20816.g10036.t1, Eup_Contig20816.g10037.t1, Eup_Contig25472.g14326.t1, Eup_Contig2556.g14411.t1, Eup_Contig27521.g16296.t1, Eup_Contig27893.g16667.t1, Eup_Contig29654.g18412.t1, Eup_Contig31235.g19903.t1, Eup_Contig351.g22479.t1, Eup_Contig8174.g27278.t1
OG0002796			Eup_Contig10756.g700.t1, Eup_Contig17792.g7300.t1, Eup_Contig29805.g18572.t1, Eup_Contig31621.g20296.t1, Eup_Contig32638.g21295.t1, Eup_Contig32638.g21296.t1, Eup_Contig643.g25557.t1	Oxy_Contig1354.1.g16|hypothetical, Oxy_Contig1392.1.g66|hypothetical, Oxy_Contig19487.0.1.g100|hypothetical, Oxy_Contig22494.0.g98|hypothetical, Oxy_Contig388.1.g67|hypothetical, Oxy_Contig3957.0.g12|hypothetical
OG0002797			Eup_Contig10256.g253.t1, Eup_Contig12525.g2354.t1	Oxy_Contig18599.0.g14|hypothetical, Oxy_Contig9331.0.g2|hypothetical, Oxy_Contig9580.0.g32|SH3		SteCoe_1138, SteCoe_1251, SteCoe_1252, SteCoe_25120, SteCoe_30825, SteCoe_32531, SteCoe_35707, SteCoe_6870
OG0002798				Oxy_Contig13309.0.g2|B-box, Oxy_Contig13415.0.g85|B-box, Oxy_Contig18552.0.g57|B-box, Oxy_Contig21483.0.g10|MORN, Oxy_Contig2552.0.g96|B-box, Oxy_Contig2776.0.g44|B-box, Oxy_Contig2960.0.g19|B-box, Oxy_Contig3.1.g67|B-box, Oxy_Contig3.1.g68|B-box, Oxy_Contig4859.0.g108|COMPASS, Oxy_Contig7274.0.g46|hypothetical, Oxy_Contig9254.0.g51|B-box, Oxy_Contig9686.0.g63|B-box
OG0002799				Oxy_Contig1145.1.g8|hypothetical, Oxy_Contig13081.0.g105|hypothetical, Oxy_Contig13471.0.g94|Retro-transposon, Oxy_Contig1728.0.g35|hypothetical, Oxy_Contig21405.0.g84|hypothetical, Oxy_Contig21655.0.g95|Domain, Oxy_Contig21817.0.g25|hypothetical, Oxy_Contig2527.0.g5|Mid2, Oxy_Contig3359.0.g105|hypothetical, Oxy_Contig6375.0.g72|hypothetical, Oxy_Contig6840.0.g9|hypothetical, Oxy_Contig8139.0.g3|hypothetical, Oxy_Contig8462.0.g62|Wnt
OG0002800				Oxy_Contig10066.0.0.g62|Protein, Oxy_Contig11837.0.g60|Protein, Oxy_Contig123.1.g116|Protein, Oxy_Contig12746.0.g88|Protein, Oxy_Contig14722.0.g102|Protein, Oxy_Contig14766.0.g88|Protein, Oxy_Contig1854.0.g46|Protein, Oxy_Contig22879.0.g56|Protein, Oxy_Contig6226.0.g43|Protein, Oxy_Contig6456.0.g15|Protein, Oxy_Contig6969.0.g29|Protein, Oxy_Contig8028.0.g97|TLD, Oxy_Contig9115.0.g53|Protein
OG0002801				Oxy_Contig10242.0.g58|hypothetical, Oxy_Contig12939.0.g57|hypothetical, Oxy_Contig13684.0.g14|hypothetical, Oxy_Contig16966.0.g82|PASTA, Oxy_Contig20461.0.g59|hypothetical, Oxy_Contig3195.0.g98|PASTA, Oxy_Contig5198.0.g28|hypothetical, Oxy_Contig619.0.g39|hypothetical, Oxy_Contig640.1.g141|hypothetical, Oxy_Contig7357.0.g8|hypothetical, Oxy_Contig8252.0.g42|hypothetical, Oxy_Contig8890.0.g89|PASTA, Oxy_Contig9050.0.2.g22|hypothetical
OG0002802				Oxy_Contig11229.0.g87|hypothetical, Oxy_Contig11795.0.g101|Mitochondrial, Oxy_Contig13419.0.g71|hypothetical, Oxy_Contig1547.0.g47|hypothetical, Oxy_Contig17874.0.g68|Domain, Oxy_Contig18124.0.g100|hypothetical, Oxy_Contig19001.0.g55|hypothetical, Oxy_Contig2842.0.g50|hypothetical, Oxy_Contig5421.0.6.g35|hypothetical, Oxy_Contig762.0.g84|hypothetical, Oxy_Contig7670.0.g2|Protein, Oxy_Contig8348.0.g121|Pox, Oxy_Contig8350.0.g112|Protein
OG0002803				Oxy_Contig11193.0.g79|Core-2/I-Branching, Oxy_Contig11193.0.g80|Core-2/I-Branching, Oxy_Contig15217.0.g36|Core-2/I-Branching, Oxy_Contig16209.0.g94|Core-2/I-Branching, Oxy_Contig17634.0.g10|Core-2/I-Branching, Oxy_Contig17634.0.g11|Core-2/I-Branching, Oxy_Contig19754.0.g95|Core-2/I-Branching, Oxy_Contig3108.0.g67|Core-2/I-Branching, Oxy_Contig5576.0.g7|hypothetical, Oxy_Contig5576.0.g8|Core-2/I-Branching, Oxy_Contig5814.0.g24|Core-2/I-Branching, Oxy_Contig6221.0.g37|Core-2/I-Branching, Oxy_Contig8965.0.2.g98|Core-2/I-Branching
OG0002804				Oxy_Contig10865.0.g94|hypothetical, Oxy_Contig10865.0.g95|hypothetical, Oxy_Contig1109.0.g19|hypothetical, Oxy_Contig1109.0.g20|hypothetical, Oxy_Contig16681.0.g47|hypothetical, Oxy_Contig16681.0.g49|hypothetical, Oxy_Contig20039.0.g77|hypothetical, Oxy_Contig20039.0.g79|hypothetical, Oxy_Contig3693.0.g20|hypothetical, Oxy_Contig4582.0.g71|hypothetical, Oxy_Contig4582.0.g72|hypothetical, Oxy_Contig6784.0.g113|hypothetical, Oxy_Contig6784.0.g114|hypothetical
OG0002805				Oxy_Contig20353.0.g80|hypothetical		SteCoe_11342, SteCoe_11605, SteCoe_2754, SteCoe_32621, SteCoe_32622, SteCoe_32623, SteCoe_32624, SteCoe_32625, SteCoe_35441, SteCoe_35442, SteCoe_3811, SteCoe_6217
OG0002806					EEQ99047, EER00699, EER02225, EER06731, EER07185, EER10312, EER13323, EER13325, EER13329, EER14811, EER18556, EER18933, EER20723
OG0002807					EEQ98201, EEQ98240, EEQ98315, EEQ99322, EER04170, EER08474, EER09835, EER11401, EER11872, EER13174, EER15200, EER17881, EER20066
OG0002808					EEQ97332, EEQ99904, EER01124, EER02094, EER02714, EER03551, EER04332, EER05429, EER10923, EER10981, EER11557, EER12566, EER20006
OG0002809					EEQ99255, EER00929, EER02554, EER04271, EER04272, EER04527, EER08144, EER08698, EER09801, EER14528, EER16560, EER16749, EER19832
OG0002810					EEQ98248, EEQ98250, EEQ98785, EEQ99308, EEQ99358, EER00525, EER00530, EER04191, EER07175, EER13719, EER15858, EER16461, EER18994
OG0002811					EEQ97177, EEQ97428, EER02118, EER03023, EER03148, EER04066, EER04120, EER06699, EER10011, EER15550, EER16850, EER16991, EER18366
OG0002812					EEQ97787, EER02819, EER05034, EER06309, EER06310, EER06312, EER06751, EER08366, EER08367, EER16524, EER16525, EER17018, EER18133
OG0002813					EEQ98522, EER01204, EER03839, EER04189, EER04613, EER06377, EER08552, EER08811, EER09337, EER11911, EER14289, EER16190, EER17492
OG0002814					EEQ97968, EEQ98487, EEQ99018, EER00359, EER02509, EER02965, EER11899, EER11900, EER14006, EER14579, EER14580, EER14591, EER17181
OG0002815					EEQ98928, EEQ98929, EER03446, EER03522, EER03523, EER05337, EER11317, EER12777, EER12778, EER13566, EER13802, EER16002, EER16003
OG0002816						SteCoe_10871, SteCoe_11188, SteCoe_13341, SteCoe_16393, SteCoe_17429, SteCoe_229, SteCoe_26926, SteCoe_27424, SteCoe_31477, SteCoe_32279, SteCoe_33136, SteCoe_38063, SteCoe_7890
OG0002817						SteCoe_1471, SteCoe_17287, SteCoe_1792, SteCoe_1793, SteCoe_1794, SteCoe_1795, SteCoe_1796, SteCoe_21516, SteCoe_27938, SteCoe_31617, SteCoe_31618, SteCoe_31619, SteCoe_9259
OG0002818						SteCoe_13096, SteCoe_13298, SteCoe_14929, SteCoe_15010, SteCoe_1702, SteCoe_23384, SteCoe_27125, SteCoe_29160, SteCoe_29161, SteCoe_37968, SteCoe_39062, SteCoe_5517, SteCoe_9484
OG0002819						SteCoe_13017, SteCoe_1893, SteCoe_24670, SteCoe_24671, SteCoe_30308, SteCoe_3040, SteCoe_37468, SteCoe_37953, SteCoe_37954, SteCoe_38226, SteCoe_40695, SteCoe_8142, SteCoe_8143
OG0002820						SteCoe_12163, SteCoe_2273, SteCoe_28002, SteCoe_33519, SteCoe_35644, SteCoe_36827, SteCoe_37093, SteCoe_38700, SteCoe_3882, SteCoe_5538, SteCoe_5539, SteCoe_8280, SteCoe_8281
OG0002821						SteCoe_10751, SteCoe_12319, SteCoe_16790, SteCoe_18570, SteCoe_19382, SteCoe_2385, SteCoe_32079, SteCoe_3284, SteCoe_5584, SteCoe_6391, SteCoe_7107, SteCoe_9882, SteCoe_9974
OG0002822						SteCoe_12803, SteCoe_12917, SteCoe_14649, SteCoe_24419, SteCoe_2528, SteCoe_2529, SteCoe_34634, SteCoe_34635, SteCoe_38513, SteCoe_4173, SteCoe_5027, SteCoe_8653, SteCoe_8654
OG0002823						SteCoe_13061, SteCoe_14187, SteCoe_22664, SteCoe_23063, SteCoe_2727, SteCoe_29099, SteCoe_34189, SteCoe_34524, SteCoe_34526, SteCoe_37267, SteCoe_5067, SteCoe_6445, SteCoe_8071
OG0002824						SteCoe_11213, SteCoe_15118, SteCoe_17530, SteCoe_20370, SteCoe_23370, SteCoe_25994, SteCoe_27352, SteCoe_30796, SteCoe_31928, SteCoe_32955, SteCoe_36907, SteCoe_4567, SteCoe_8384
OG0002825						SteCoe_18687, SteCoe_18688, SteCoe_23413, SteCoe_23414, SteCoe_23415, SteCoe_27887, SteCoe_35081, SteCoe_35082, SteCoe_35083, SteCoe_35084, SteCoe_5086, SteCoe_8049, SteCoe_8051
OG0002826						SteCoe_16872, SteCoe_16873, SteCoe_18879, SteCoe_20561, SteCoe_21927, SteCoe_28704, SteCoe_30389, SteCoe_33494, SteCoe_33638, SteCoe_33832, SteCoe_38235, SteCoe_39105, SteCoe_5633
OG0002827						SteCoe_31314, SteCoe_31316, SteCoe_33518, SteCoe_34063, SteCoe_34428, SteCoe_34430, SteCoe_36732, SteCoe_38055, SteCoe_39210, SteCoe_39231, SteCoe_39599, SteCoe_8743, SteCoe_9904
OG0002828						SteCoe_18792, SteCoe_18793, SteCoe_18794, SteCoe_20829, SteCoe_29707, SteCoe_29708, SteCoe_30833, SteCoe_34691, SteCoe_34692, SteCoe_36412, SteCoe_37085, SteCoe_37204, SteCoe_37205
OG0002829						SteCoe_31012, SteCoe_31013, SteCoe_31736, SteCoe_31738, SteCoe_33265, SteCoe_33266, SteCoe_33345, SteCoe_33346, SteCoe_33350, SteCoe_33352, SteCoe_35673, SteCoe_35677, SteCoe_35678
OG0002830							PCAU.43c3d.1.P00040125, PCAU.43c3d.1.P00040126, PCAU.43c3d.1.P00040131, PCAU.43c3d.1.P00290055, PCAU.43c3d.1.P00290056	PTET.51.1.P0070186, PTET.51.1.P0070187, PTET.51.1.P0110178, PTET.51.1.P0110179, PTET.51.1.P0890090, PTET.51.1.P0890101, PTET.51.1.P1190063, PTET.51.1.P1190066
OG0002831							PCAU.43c3d.1.P00040167, PCAU.43c3d.1.P00310214	PTET.51.1.P0010291, PTET.51.1.P0080233, PTET.51.1.P0090385, PTET.51.1.P0130357, PTET.51.1.P0130369, PTET.51.1.P0190317, PTET.51.1.P0200038, PTET.51.1.P0380025, PTET.51.1.P0840172, PTET.51.1.P0860139, PTET.51.1.P1560088
OG0002832							PCAU.43c3d.1.P00040262, PCAU.43c3d.1.P00310163, PCAU.43c3d.1.P00350152	PTET.51.1.P0010355, PTET.51.1.P0090359, PTET.51.1.P0130327, PTET.51.1.P0190288, PTET.51.1.P0200066, PTET.51.1.P0220040, PTET.51.1.P0260300, PTET.51.1.P0840151, PTET.51.1.P1170128, PTET.51.1.P1560068
OG0002833							PCAU.43c3d.1.P00070030, PCAU.43c3d.1.P00120056, PCAU.43c3d.1.P00420134, PCAU.43c3d.1.P00830004, PCAU.43c3d.1.P00870055	PTET.51.1.P0210049, PTET.51.1.P0280099, PTET.51.1.P0360244, PTET.51.1.P0430120, PTET.51.1.P0460237, PTET.51.1.P0480173, PTET.51.1.P0610181, PTET.51.1.P1250008
OG0002834								PTET.51.1.P0010108, PTET.51.1.P0010318, PTET.51.1.P0180008, PTET.51.1.P0240057, PTET.51.1.P0240058, PTET.51.1.P0280161, PTET.51.1.P0380005, PTET.51.1.P0410289, PTET.51.1.P0570058, PTET.51.1.P0850053, PTET.51.1.P1040006, PTET.51.1.P1460115, PTET.51.1.P1590001
OG0002835								PTET.51.1.P0180005, PTET.51.1.P0190001, PTET.51.1.P0540268, PTET.51.1.P0710230, PTET.51.1.P0780205, PTET.51.1.P0820003, PTET.51.1.P1100168, PTET.51.1.P1230011, PTET.51.1.P1430021, PTET.51.1.P1430131, PTET.51.1.P1530111, PTET.51.1.P1530116, PTET.51.1.P1550001
OG0002836	TTHERM_00189020, TTHERM_00391380, TTHERM_00585130, TTHERM_00585430, TTHERM_01071440						PCAU.43c3d.1.P00030166, PCAU.43c3d.1.P00620065	PTET.51.1.P0010579, PTET.51.1.P0740212, PTET.51.1.P1060116, PTET.51.1.P1070096, PTET.51.1.P1360104
OG0002837	TTHERM_00445910, TTHERM_00684630, TTHERM_00684640	Contig_23.g133.t1, Contig_33.g1572.t1, Contig_48.g775.t1, Contig_7.g1374.t1	Eup_Contig13288.g2977.t1, Eup_Contig8961.g28035.t1	Oxy_Contig701.1.g80|CHAT		SteCoe_20846, SteCoe_35861
OG0002838	TTHERM_00227490, TTHERM_00227500, TTHERM_00227520, TTHERM_00227539, TTHERM_00317070, TTHERM_00361630, TTHERM_00391230, TTHERM_00484720, TTHERM_00643470, TTHERM_00657580, TTHERM_00685850, TTHERM_00954310
OG0002839	TTHERM_00300120, TTHERM_00655290, TTHERM_00686010	Contig_36.g763.t1		Oxy_Contig13577.0.0.g92|EF-hand, Oxy_Contig728.1.g119|EF-hand, Oxy_Contig888.1.g64|EF		SteCoe_19609, SteCoe_4345	PCAU.43c3d.1.P00280204	PTET.51.1.P1530007, PTET.51.1.P1660005
OG0002840	TTHERM_00686140	Contig_17.g307.t1	Eup_Contig7910.g27008.t1	Oxy_Contig1188.1.g66|Peptidase	EER03263, EER10662	SteCoe_13038, SteCoe_14404	PCAU.43c3d.1.P00170173	PTET.51.1.P0030343, PTET.51.1.P0070353, PTET.51.1.P0110338
OG0002841	TTHERM_00686160	Contig_1.g258.t1, Contig_19.g1189.t1, Contig_30.g541.t1, Contig_34.g191.t1, Contig_47.g489.t1				SteCoe_11289, SteCoe_14150, SteCoe_18022, SteCoe_22317, SteCoe_29788, SteCoe_6286
OG0002842	TTHERM_00471920	Contig_19.g1298.t1	Eup_Contig6105.g25249.t1	Oxy_Contig11900.0.g25|Ubiquitin, Oxy_Contig4736.0.g46|Ubiquitin	EER01961, EER03554, EER09338, EER20643	SteCoe_30720	PCAU.43c3d.1.P00430156	PTET.51.1.P0890187
OG0002843	TTHERM_00471730	Contig_29.g185.t1	Eup_Contig1769.g7193.t1	Oxy_Contig3027.0.g26|RNA, Oxy_Contig9742.0.g62|RNA	EER04127, EER10254	SteCoe_18840, SteCoe_35866	PCAU.43c3d.1.P00160138	PTET.51.1.P0560092, PTET.51.1.P0580061
OG0002844	TTHERM_00470640	Contig_50.g1.t1, Contig_52.g1189.t1, Contig_9.g565.t1	Eup_Contig27414.g16196.t1	Oxy_Contig13244.0.g81|hypothetical, Oxy_Contig17914.0.g1|hypothetical		SteCoe_28070, SteCoe_34608	PCAU.43c3d.1.P00200149	PTET.51.1.P0030242, PTET.51.1.P0060239
OG0002845	TTHERM_00402039, TTHERM_00470500			Oxy_Contig17452.0.g48|Sec7, Oxy_Contig18244.0.g52|Sec7	EEQ98506, EEQ98780, EEQ98781, EEQ98782, EER15004		PCAU.43c3d.1.P00750040	PTET.51.1.P0270146, PTET.51.1.P1370017
OG0002846	TTHERM_00497120	Contig_55.g417.t1, Contig_61.g1315.t1	Eup_Contig12050.g1961.t1	Oxy_Contig8943.0.0.g94|Cytochrome	EER04654, EER15165, EER15732	SteCoe_32537	PCAU.43c3d.1.P00510052	PTET.51.1.P0150283, PTET.51.1.P0250264
OG0002847	TTHERM_00497450	Contig_63.g395.t1	Eup_Contig25309.g14171.t1	Oxy_Contig13934.0.g30|Ribosomal, Oxy_Contig19240.0.g40|Ribosomal		SteCoe_13825, SteCoe_4581, SteCoe_4582	PCAU.43c3d.1.P00310027	PTET.51.1.P0200291, PTET.51.1.P0320246, PTET.51.1.P0320247
OG0002848	TTHERM_000283829, TTHERM_00497620	Contig_12.g506.t1, Contig_50.g304.t1	Eup_Contig7590.g26695.t1, Eup_Contig7620.g26725.t1	Oxy_Contig3657.0.g107|Transcription		SteCoe_3471, SteCoe_5679, SteCoe_7743	PCAU.43c3d.1.P00590075	PTET.51.1.P1140008
OG0002849	TTHERM_00464990, TTHERM_00465030, TTHERM_00497920, TTHERM_01262890	Contig_11.g1321.t1	Eup_Contig102.g191.t1	Oxy_Contig18848.0.g106|DNA	EER04640, EER17595	SteCoe_6931	PCAU.43c3d.1.P00560104	PTET.51.1.P0050378
OG0002850	TTHERM_00171870, TTHERM_00326770, TTHERM_00405570, TTHERM_00405586, TTHERM_00418540, TTHERM_00444190, TTHERM_00537210, TTHERM_00537220, TTHERM_00678600, TTHERM_01188330, TTHERM_01188340			Oxy_Contig666.0.g60|Transmembrane
OG0002851	TTHERM_00476710, TTHERM_01092470			Oxy_Contig12586.0.1.g91|hypothetical, Oxy_Contig15848.0.g104|Cytochrome, Oxy_Contig2627.0.g83|Cytochrome	EEQ99721, EER16220	SteCoe_35022, SteCoe_38657	PCAU.43c3d.1.P00110220	PTET.51.1.P0350094, PTET.51.1.P0370203
OG0002852	TTHERM_001085511, TTHERM_00299900, TTHERM_01243520		Eup_Contig15802.g5400.t1				PCAU.43c3d.1.P00280160, PCAU.43c3d.1.P00280161, PCAU.43c3d.1.P01320002	PTET.51.1.P0510196, PTET.51.1.P0570020, PTET.51.1.P0570021, PTET.51.1.P0850008, PTET.51.1.P1100031
OG0002853	TTHERM_001337410	Contig_12.g413.t1, Contig_50.g190.t1		Oxy_Contig19070.0.g28|hypothetical		SteCoe_10153, SteCoe_20638, SteCoe_8833	PCAU.43c3d.1.P00030411	PTET.51.1.P0630024, PTET.51.1.P0730024, PTET.51.1.P1300151, PTET.51.1.P1400027
OG0002854	TTHERM_001109811, TTHERM_00404280, TTHERM_00852920	Contig_57.g897.t1	Eup_Contig13299.g2991.t1	Oxy_Contig14300.0.g106|Tubulin-tyrosine		SteCoe_28654, SteCoe_35488	PCAU.43c3d.1.P00080157	PTET.51.1.P0140251, PTET.51.1.P0360206, PTET.51.1.P0460198
OG0002855	TTHERM_001109848	Contig_13.g713.t1	Eup_Contig12206.g2089.t1, Eup_Contig31040.g19745.t1, Eup_Contig32312.g20984.t1	Oxy_Contig4729.0.g95|ADP-ribosylation, Oxy_Contig6457.0.g13|ADP-ribosylation	EER16408	SteCoe_26542	PCAU.43c3d.1.P00150133	PTET.51.1.P0810095, PTET.51.1.P0940118
OG0002856	TTHERM_000300489, TTHERM_00037320, TTHERM_00102660, TTHERM_00102670, TTHERM_00300480, TTHERM_00582200, TTHERM_00653700, TTHERM_00653710, TTHERM_00653730, TTHERM_00653740, TTHERM_01094900, TTHERM_01097890
OG0002857	TTHERM_001193551, TTHERM_00522450, TTHERM_01106100, TTHERM_01193560, TTHERM_01193570, TTHERM_01193580	Contig_12.g158.t1		Oxy_Contig6505.0.g57|IPT/TIG		SteCoe_7033	PCAU.43c3d.1.P00030232, PCAU.43c3d.1.P00030233	PTET.51.1.P0860200
OG0002858	TTHERM_01129740	Contig_10.g1084.t1, Contig_12.g243.t1		Oxy_Contig10002.0.g94|Protein, Oxy_Contig3065.0.g46|Protein		SteCoe_1922, SteCoe_24668, SteCoe_27585, SteCoe_31232	PCAU.43c3d.1.P00460020	PTET.51.1.P0200123, PTET.51.1.P1560023
OG0002859	TTHERM_01093500	Contig_27.g288.t1	Eup_Contig13651.g3336.t1	Oxy_Contig14250.0.g71|Profilin		SteCoe_20179, SteCoe_24284, SteCoe_7319	PCAU.43c3d.1.P00240181	PTET.51.1.P0180137, PTET.51.1.P0430166, PTET.51.1.P0440171, PTET.51.1.P1250057
OG0002860	TTHERM_01093750	Contig_25.g1116.t1, Contig_9.g456.t1	Eup_Contig6876.g26002.t1	Oxy_Contig17742.0.g113|CS	EER04571, EER17270	SteCoe_26472, SteCoe_5774	PCAU.43c3d.1.P00490173	PTET.51.1.P0040033, PTET.51.1.P0120379
OG0002861	TTHERM_01020880	Contig_59.g34.t1, Contig_60.g748.t1		Oxy_Contig15516.0.0.g97|Domain		SteCoe_17683, SteCoe_237, SteCoe_25819, SteCoe_7873	PCAU.43c3d.1.P00540060	PTET.51.1.P0740177, PTET.51.1.P1360083, PTET.51.1.P1360084
OG0002862	TTHERM_00011560, TTHERM_00011570, TTHERM_000248289, TTHERM_000408939, TTHERM_00248310, TTHERM_00408890, TTHERM_00408920, TTHERM_00717730, TTHERM_00717750, TTHERM_00853160, TTHERM_01080460, TTHERM_01090110
OG0002863	TTHERM_01043220	Contig_61.g1169.t1	Eup_Contig8642.g27754.t1		EER02091, EER06434, EER07598, EER13763, EER16398	SteCoe_34094	PCAU.43c3d.1.P00330112	PTET.51.1.P0330191, PTET.51.1.P0450186
OG0002864	TTHERM_01043230						PCAU.43c3d.1.P00230112, PCAU.43c3d.1.P00350193, PCAU.43c3d.1.P00930097	PTET.51.1.P0020107, PTET.51.1.P0510081, PTET.51.1.P1000134, PTET.51.1.P1290084, PTET.51.1.P1320028, PTET.51.1.P1630009, PTET.51.1.P1650053, PTET.51.1.P1680043
OG0002865	TTHERM_01043280	Contig_25.g1280.t1, Contig_50.g177.t1	Eup_Contig27716.g16487.t1	Oxy_Contig651.1.g14|Cytochrome		SteCoe_14314, SteCoe_6132	PCAU.43c3d.1.P00210245	PTET.51.1.P0560141, PTET.51.1.P0580116, PTET.51.1.P1270054, PTET.51.1.P1490095
OG0002866	TTHERM_000171698, TTHERM_000171699, TTHERM_000865158, TTHERM_001001499, TTHERM_00171670, TTHERM_00171680, TTHERM_00171690, TTHERM_00567980, TTHERM_00567990, TTHERM_00669080, TTHERM_00670090, TTHERM_00823840
OG0002867	TTHERM_01001490	Contig_13.g975.t1	Eup_Contig2058.g9831.t1	Oxy_Contig14186.0.g39|cwf21	EER04278, EER07495, EER15436, EER15437	SteCoe_32864	PCAU.43c3d.1.P00190166	PTET.51.1.P0540135, PTET.51.1.P0720121
OG0002868	TTHERM_01016100	Contig_48.g815.t1		Oxy_Contig1475.1.g54|Transcription	EER04626, EER11124, EER17608, EER18726, EER18730	SteCoe_16700	PCAU.43c3d.1.P00150277	PTET.51.1.P0810106, PTET.51.1.P0940110
OG0002869	TTHERM_000037489, TTHERM_000037499, TTHERM_00037490, TTHERM_00037500, TTHERM_00128310, TTHERM_00257190, TTHERM_00319980, TTHERM_00393350, TTHERM_00467400, TTHERM_00699830, TTHERM_00856580, TTHERM_01079160
OG0002870	TTHERM_01005160	Contig_23.g108.t1	Eup_Contig5490.g24660.t1	Oxy_Contig17604.0.g22|Thioredoxin	EER02313, EER02316, EER19869	SteCoe_12036, SteCoe_33364	PCAU.43c3d.1.P00570020	PTET.51.1.P0020454, PTET.51.1.P0220261
OG0002871	TTHERM_00301770, TTHERM_01005150	Contig_30.g555.t1		Oxy_Contig1237.1.g126|MT-A70, Oxy_Contig17419.0.g36|MT-A70		SteCoe_26388, SteCoe_30294	PCAU.43c3d.1.P00310052, PCAU.43c3d.1.P00340001	PTET.51.1.P0130113, PTET.51.1.P0290152, PTET.51.1.P0820115
OG0002872	TTHERM_00277240, TTHERM_00277400, TTHERM_00390140, TTHERM_00725880, TTHERM_00725890, TTHERM_00832600, TTHERM_00954190, TTHERM_00999000, TTHERM_01280590, TTHERM_01280620, TTHERM_01281650, TTHERM_01667140
OG0002873	TTHERM_01299650	Contig_19.g1031.t1, Contig_24.g474.t1, Contig_51.g844.t1		Oxy_Contig11896.0.g103|Eukaryotic	EER03096, EER07317	SteCoe_24070, SteCoe_3775	PCAU.43c3d.1.P00060084	PTET.51.1.P0550030, PTET.51.1.P1740061
OG0002874	TTHERM_000001490, TTHERM_000001501, TTHERM_00001460, TTHERM_00001480, TTHERM_000756047, TTHERM_000756048, TTHERM_000756049, TTHERM_000849531, TTHERM_00267920, TTHERM_00530500, TTHERM_00756020, TTHERM_00850520
OG0002875	TTHERM_000463549, TTHERM_000463569, TTHERM_000463588, TTHERM_000463589, TTHERM_00463530, TTHERM_00463540, TTHERM_00463550, TTHERM_00463570, TTHERM_00463580, TTHERM_00817270, TTHERM_00891240, TTHERM_00925840
OG0002876	TTHERM_000251119, TTHERM_000251239, TTHERM_000252299, TTHERM_000259629, TTHERM_00251120, TTHERM_00252280, TTHERM_00252290, TTHERM_00259620, TTHERM_00262980, TTHERM_00262990, TTHERM_00628580, TTHERM_00925320
OG0002877	TTHERM_000352229, TTHERM_00039120, TTHERM_00039140, TTHERM_00039150, TTHERM_00039160, TTHERM_00039170, TTHERM_00039180, TTHERM_00039190, TTHERM_00158310, TTHERM_00354650, TTHERM_00354690, TTHERM_00863800
OG0002878	TTHERM_00865050	Contig_54.g218.t1	Eup_Contig3108.g19775.t1	Oxy_Contig20978.0.g107|ATPase	EER00107, EER05331	SteCoe_36947	PCAU.43c3d.1.P00260216	PTET.51.1.P0580213, PTET.51.1.P0830150, PTET.51.1.P0840068, PTET.51.1.P1170048
OG0002879	TTHERM_00245080, TTHERM_00823800	Contig_46.g183.t1	Eup_Contig2012.g9418.t1, Eup_Contig20292.g9574.t1	Oxy_Contig19031.0.g102|Ubiquitin, Oxy_Contig22863.0.g54|Ubiquitin	EER18440	SteCoe_21153	PCAU.43c3d.1.P00060029	PTET.51.1.P1510068, PTET.51.1.P1610061
OG0002880	TTHERM_000841311, TTHERM_00822330	Contig_5.g344.t1		Oxy_Contig9288.0.g105|GPI	EER08617	SteCoe_28720	PCAU.43c3d.1.P00010232, PCAU.43c3d.1.P00090180	PTET.51.1.P0050257, PTET.51.1.P0160189, PTET.51.1.P0160190, PTET.51.1.P0370026
OG0002881	TTHERM_00825090	Contig_23.g190.t1, Contig_57.g174.t1		Oxy_Contig11526.0.g86|IQ, Oxy_Contig12277.0.g31|IQ, Oxy_Contig19534.0.g59|IQ		SteCoe_3815, SteCoe_6223	PCAU.43c3d.1.P00010359	PTET.51.1.P0400228, PTET.51.1.P1530073, PTET.51.1.P1660087
OG0002882	TTHERM_00264690, TTHERM_00297150, TTHERM_00473050, TTHERM_00600670, TTHERM_00621520, TTHERM_00621530, TTHERM_00825590				EER02022, EER02023, EER12084		PCAU.43c3d.1.P00660055	PTET.51.1.P0560166
OG0002883	TTHERM_00825610	Contig_11.g1310.t1, Contig_18.g613.t1, Contig_18.g614.t1, Contig_27.g381.t1, Contig_38.g1443.t1, Contig_49.g1149.t1		Oxy_Contig16117.0.g21|Endonuclease/Exonuclease/phosphatase, Oxy_Contig6710.0.g89|Endonuclease/Exonuclease/phosphatase		SteCoe_5063	PCAU.43c3d.1.P00670034	PTET.51.1.P0790128
OG0002884	TTHERM_000803579	Contig_39.g247.t1	Eup_Contig16302.g5890.t1, Eup_Contig9570.g28644.t1	Oxy_Contig12115.0.g23|GRIP, Oxy_Contig15138.0.g3|GRIP		SteCoe_12507, SteCoe_35509	PCAU.43c3d.1.P00830038	PTET.51.1.P0180121, PTET.51.1.P0430182, PTET.51.1.P0440190
OG0002885	TTHERM_00723090		Eup_Contig414446.g23470.t1, Eup_Contig4144489.g23498.t1, Eup_Contig5940.g25100.t1, Eup_Contig7301.g26413.t1	Oxy_Contig17503.0.g2|Partial, Oxy_Contig5625.0.g86|Partial			PCAU.43c3d.1.P00130203, PCAU.43c3d.1.P00260174	PTET.51.1.P0070031, PTET.51.1.P0580196, PTET.51.1.P0830132
OG0002886	TTHERM_00723540	Contig_38.g1531.t1	Eup_Contig16187.g5779.t1, Eup_Contig17714.g7217.t1	Oxy_Contig1042.1.g5|ZPR1		SteCoe_13363	PCAU.43c3d.1.P00420077, PCAU.43c3d.1.P00580086, PCAU.43c3d.1.P00580087	PTET.51.1.P0300141, PTET.51.1.P0310122, PTET.51.1.P0310123
OG0002887	TTHERM_00732740						PCAU.43c3d.1.P00050178, PCAU.43c3d.1.P00060317, PCAU.43c3d.1.P00480049, PCAU.43c3d.1.P00610121	PTET.51.1.P0190124, PTET.51.1.P0210262, PTET.51.1.P0290265, PTET.51.1.P0360040, PTET.51.1.P0690105, PTET.51.1.P1290135, PTET.51.1.P1810017
OG0002888	TTHERM_00821870	Contig_7.g1582.t1	Eup_Contig9417.g28487.t1	Oxy_Contig13440.0.g106|ATP	EER03851, EER05967, EER06781, EER11597	SteCoe_21229, SteCoe_4518	PCAU.43c3d.1.P00480071	PTET.51.1.P0850203
OG0002889	TTHERM_001266113	Contig_21.g1012.t1, Contig_48.g728.t1, Contig_8.g11.t1	Eup_Contig20914.g10118.t1	Oxy_Contig2690.0.1.g54|Got1/Sft2-like	EER04708	SteCoe_14902, SteCoe_21424	PCAU.43c3d.1.P00050303	PTET.51.1.P0290202, PTET.51.1.P0410175
OG0002890	TTHERM_00941520	Contig_61.g1116.t1	Eup_Contig5765.g24932.t1	Oxy_Contig6988.0.g51|WD	EEQ99797, EER00448, EER13541	SteCoe_1010, SteCoe_29511	PCAU.43c3d.1.P00050251	PTET.51.1.P0140286, PTET.51.1.P0420092
OG0002891	TTHERM_00941450	Contig_60.g462.t1	Eup_Contig19172.g8568.t1, Eup_Contig6419.g25546.t1	Oxy_Contig486.1.g67|RNA	EER01878, EER16181, EER18414	SteCoe_25836	PCAU.43c3d.1.P00660131	PTET.51.1.P1130089, PTET.51.1.P1150080
OG0002892	TTHERM_00522330, TTHERM_00780430	Contig_49.g1141.t1, Contig_61.g1209.t1	Eup_Contig14757.g4393.t1, Eup_Contig9302.g28382.t1	Oxy_Contig17215.0.g5|Concanavalin		SteCoe_22380	PCAU.43c3d.1.P00380152	PTET.51.1.P0340274, PTET.51.1.P0480021, PTET.51.1.P2570001
OG0002893	TTHERM_00716250	Contig_28.g1165.t1, Contig_61.g1103.t1	Eup_Contig21320.g10451.t1	Oxy_Contig13499.0.g54|Dynein, Oxy_Contig291.0.g68|Dynein	EER14246, EER17339, EER17340	SteCoe_33695		PTET.51.1.P0020272, PTET.51.1.P0220082
OG0002894	TTHERM_00318600, TTHERM_00449320, TTHERM_00449330, TTHERM_00449350, TTHERM_00449360, TTHERM_00449370, TTHERM_00449380, TTHERM_00449389, TTHERM_00449390, TTHERM_00449400, TTHERM_00655320, TTHERM_00715940
OG0002895	TTHERM_01123870, TTHERM_01253340	Contig_22.g1438.t1	Eup_Contig2264.g11437.t1, Eup_Contig27828.g16593.t1, Eup_Contig29337.g18093.t1, Eup_Contig33813.g22093.t1, Eup_Contig414442.g23426.t1, Eup_Contig9808.g28884.t1	Oxy_Contig13558.0.g11|Tetratricopeptide, Oxy_Contig865.1.g28|Tetratricopeptide		SteCoe_12000
OG0002896	TTHERM_00836680	Contig_10.g804.t1, Contig_34.g126.t1, Contig_56.g1204.t1		Oxy_Contig21979.0.g71|ATP11	EER11864	SteCoe_22568, SteCoe_3105, SteCoe_9999	PCAU.43c3d.1.P00210164	PTET.51.1.P0470098, PTET.51.1.P0830089
OG0002897	TTHERM_00695570	Contig_30.g272.t1	Eup_Contig10738.g681.t1, Eup_Contig11398.g1336.t1, Eup_Contig33012.g21646.t1	Oxy_Contig10313.0.g18|Dihydroorotate	EER08197, EER20522	SteCoe_34390, SteCoe_5446	PCAU.43c3d.1.P00380105	PTET.51.1.P0610135
OG0002898	TTHERM_00695590, TTHERM_00695600			Oxy_Contig20721.0.g16|Alternative, Oxy_Contig2356.0.g80|Alternative, Oxy_Contig719.0.g26|Alternative	EEQ98001, EER20415		PCAU.43c3d.1.P00140198, PCAU.43c3d.1.P00530136, PCAU.43c3d.1.P00590060	PTET.51.1.P0640171, PTET.51.1.P0870023
OG0002899	TTHERM_00773750	Contig_44.g766.t1, Contig_45.g1205.t1	Eup_Contig5737.g24901.t1	Oxy_Contig3701.0.g57|WD		SteCoe_13560, SteCoe_14054, SteCoe_24570	PCAU.43c3d.1.P00580119	PTET.51.1.P0300109, PTET.51.1.P0300110, PTET.51.1.P0310159
OG0002900	TTHERM_000028465, TTHERM_000028466, TTHERM_000028467, TTHERM_000028468, TTHERM_000028469, TTHERM_00011910, TTHERM_00037700, TTHERM_00037710, TTHERM_00037740, TTHERM_00683320						PCAU.43c3d.1.P00030443	PTET.51.1.P1300107
OG0002901	TTHERM_000683404	Contig_48.g818.t1	Eup_Contig5896.g25059.t1	Oxy_Contig12725.0.g79|ATP, Oxy_Contig19149.0.g87|hypothetical	EER16019	SteCoe_12562, SteCoe_17269, SteCoe_25667, SteCoe_7808	PCAU.43c3d.1.P00260114	PTET.51.1.P0890171
OG0002902	TTHERM_00107180, TTHERM_00852700		Eup_Contig15987.g5586.t1, Eup_Contig414439.g23391.t1	Oxy_Contig928.0.g46|Calcium-activated	EER12988, EER18977		PCAU.43c3d.1.P00300008, PCAU.43c3d.1.P00390026	PTET.51.1.P0320070, PTET.51.1.P0560212, PTET.51.1.P0950118
OG0002903	TTHERM_00688540	Contig_38.g1306.t1, Contig_48.g762.t1		Oxy_Contig22149.0.g11|C2		SteCoe_12470, SteCoe_1943, SteCoe_19893, SteCoe_23880, SteCoe_4172	PCAU.43c3d.1.P00320165	PTET.51.1.P0090101, PTET.51.1.P0260075
OG0002904	TTHERM_00313840, TTHERM_00689840	Contig_63.g164.t1	Eup_Contig16046.g5644.t1	Oxy_Contig18280.0.g79|Peptidyl-tRNA	EER00543, EER10528	SteCoe_19198, SteCoe_32693	PCAU.43c3d.1.P00390011	PTET.51.1.P0390051, PTET.51.1.P0560216
OG0002905	TTHERM_00537180, TTHERM_00690020	Contig_10.g1078.t1, Contig_38.g1588.t1	Eup_Contig6299.g25423.t1	Oxy_Contig17684.0.g36|hypothetical		SteCoe_15022, SteCoe_1908, SteCoe_7359	PCAU.43c3d.1.P00060282	PTET.51.1.P0020531, PTET.51.1.P0220334
OG0002906	TTHERM_00664030	Contig_31.g668.t1	Eup_Contig25671.g14509.t1, Eup_Contig41420.g23085.t1	Oxy_Contig17686.0.g39|PPPDE	EEQ99109, EER13511	SteCoe_17612, SteCoe_20593	PCAU.43c3d.1.P00150058	PTET.51.1.P0810145, PTET.51.1.P0940072
OG0002907	TTHERM_00355030, TTHERM_00616660, TTHERM_00621610	Contig_11.g1196.t1, Contig_38.g1340.t1, Contig_41.g1636.t1, Contig_60.g368.t1				SteCoe_8125	PCAU.43c3d.1.P00440125, PCAU.43c3d.1.P00570115	PTET.51.1.P0510042, PTET.51.1.P1140039
OG0002908	TTHERM_000647329	Contig_13.g1047.t1, Contig_63.g351.t1	Eup_Contig6522.g25650.t1	Oxy_Contig4139.0.g38|Histone		SteCoe_26810, SteCoe_8607	PCAU.43c3d.1.P00090274	PTET.51.1.P0050161, PTET.51.1.P0100253, PTET.51.1.P0160110, PTET.51.1.P0590191
OG0002909	TTHERM_00645780	Contig_63.g280.t1	Eup_Contig24640.g13473.t1	Oxy_Contig14644.0.g34|XRN, Oxy_Contig18254.0.g13|XRN	EER18793	SteCoe_29751	PCAU.43c3d.1.P00460180, PCAU.43c3d.1.P00680008	PTET.51.1.P0200266, PTET.51.1.P0320024, PTET.51.1.P0950162
OG0002910	TTHERM_00657270	Contig_45.g1381.t1	Eup_Contig24601.g13430.t1, Eup_Contig5685.g24849.t1	Oxy_Contig21633.0.g19|tRNA	EER01178, EER03048, EER12926	SteCoe_28701	PCAU.43c3d.1.P00660099	PTET.51.1.P1130121, PTET.51.1.P1150051
OG0002911	TTHERM_00658840	Contig_27.g392.t1, Contig_6.g1137.t1	Eup_Contig17789.g7297.t1, Eup_Contig9946.g29018.t1	Oxy_Contig11397.0.1.g53|ATP, Oxy_Contig19332.0.g97|ATP	EER20477	SteCoe_5176	PCAU.43c3d.1.P00850026	PTET.51.1.P1140124, PTET.51.1.P1220105
OG0002912	TTHERM_00079760, TTHERM_00727490	Contig_38.g1168.t1, Contig_6.g1129.t1		Oxy_Contig18126.0.g1|hypothetical, Oxy_Contig21083.0.g21|hypothetical		SteCoe_11558, SteCoe_23566, SteCoe_3561	PCAU.43c3d.1.P00400058	PTET.51.1.P0040366, PTET.51.1.P0530124
OG0002913	TTHERM_00600370			Oxy_Contig21243.0.g23|Protein			PCAU.43c3d.1.P00540152, PCAU.43c3d.1.P00540153, PCAU.43c3d.1.P00540154, PCAU.43c3d.1.P00620091	PTET.51.1.P0280025, PTET.51.1.P0340071, PTET.51.1.P0610255, PTET.51.1.P1060065, PTET.51.1.P1070052, PTET.51.1.P1230044
OG0002914	TTHERM_000008749, TTHERM_00008740, TTHERM_000600829, TTHERM_00127060, TTHERM_00225660, TTHERM_00225670, TTHERM_00225680, TTHERM_00225690, TTHERM_00225700, TTHERM_00225710, TTHERM_00402180, TTHERM_00600830
OG0002915	TTHERM_000649059, TTHERM_00170400, TTHERM_00171710, TTHERM_00488380, TTHERM_00488400, TTHERM_00489420, TTHERM_00489440, TTHERM_00489460, TTHERM_00489470, TTHERM_00489480, TTHERM_00489510, TTHERM_01101580
OG0002916	TTHERM_00558190, TTHERM_00579200						PCAU.43c3d.1.P00340029, PCAU.43c3d.1.P00470052, PCAU.43c3d.1.P00530148, PCAU.43c3d.1.P00760026	PTET.51.1.P0030293, PTET.51.1.P0070303, PTET.51.1.P0290172, PTET.51.1.P0410149, PTET.51.1.P0500132, PTET.51.1.P0640026
OG0002917	TTHERM_00558050	Contig_40.g527.t1, Contig_41.g1244.t1, Contig_60.g811.t1	Eup_Contig19096.g8509.t1	Oxy_Contig22527.0.g94|OST3		SteCoe_27390, SteCoe_28862, SteCoe_4232	PCAU.43c3d.1.P00260035	PTET.51.1.P0660108, PTET.51.1.P0710148
OG0002918	TTHERM_00558250	Contig_50.g101.t1	Eup_Contig5533.g24706.t1	Oxy_Contig20286.0.g49|SNARE, Oxy_Contig7124.0.g54|SNARE	EEQ98637, EEQ98638, EER04017, EER10843		PCAU.43c3d.1.P00410047	PTET.51.1.P0880101, PTET.51.1.P1240077
OG0002919	TTHERM_00558310	Contig_39.g455.t1		Oxy_Contig11800.0.g24|Dynein	EEQ97215, EER01636, EER07039, EER07041	SteCoe_4833	PCAU.43c3d.1.P00300042, PCAU.43c3d.1.P00300044	PTET.51.1.P0120032, PTET.51.1.P0970134
OG0002920	TTHERM_00704010	Contig_30.g327.t1	Eup_Contig414428.g23279.t1, Eup_Contig8160.g27263.t1	Oxy_Contig11863.0.g47|Transketolase_	EER08883, EER14973	SteCoe_12325, SteCoe_34822	PCAU.43c3d.1.P00860114	PTET.51.1.P0330264, PTET.51.1.P0450245
OG0002921	TTHERM_00056050, TTHERM_00703990	Contig_6.g852.t1	Eup_Contig6472.g25601.t1	Oxy_Contig11451.0.g124|BTB/POZ, Oxy_Contig11567.0.g106|BTB/POZ, Oxy_Contig15939.0.g40|BTB/POZ, Oxy_Contig21720.0.g30|BTB/POZ		SteCoe_11214, SteCoe_23241, SteCoe_25993, SteCoe_36908
OG0002922	TTHERM_000703409	Contig_24.g595.t1, Contig_39.g384.t1	Eup_Contig7519.g26627.t1	Oxy_Contig18726.0.g44|SEP	EER07636, EER12146, EER12665	SteCoe_32905	PCAU.43c3d.1.P00080130	PTET.51.1.P0210177, PTET.51.1.P0360119
OG0002923	TTHERM_00601860, TTHERM_00794120	Contig_39.g420.t1	Eup_Contig22522.g11322.t1			SteCoe_20949	PCAU.43c3d.1.P00170188, PCAU.43c3d.1.P00300157	PTET.51.1.P0030455, PTET.51.1.P0060047, PTET.51.1.P0530031, PTET.51.1.P0970177, PTET.51.1.P1800035
OG0002924	TTHERM_00794620, TTHERM_01190440	Contig_24.g388.t1	Eup_Contig15142.g4767.t1	Oxy_Contig14821.0.g10|Tat, Oxy_Contig9892.0.g55|Tat	EEQ97729, EER06240	SteCoe_18286, SteCoe_24489	PCAU.43c3d.1.P00490132	PTET.51.1.P0120403
OG0002925	TTHERM_00499570	Contig_17.g357.t1	Eup_Contig7856.g26957.t1	Oxy_Contig1359.1.g24|Parkin		SteCoe_16302, SteCoe_24343, SteCoe_3419	PCAU.43c3d.1.P00510147	PTET.51.1.P0300216, PTET.51.1.P0300222, PTET.51.1.P0310044, PTET.51.1.P0310050
OG0002926	TTHERM_00502170	Contig_20.g72.t1	Eup_Contig6408.g25536.t1	Oxy_Contig10200.0.g17|hypothetical, Oxy_Contig16749.0.g66|hypothetical	EER05213	SteCoe_11438, SteCoe_37270, SteCoe_777	PCAU.43c3d.1.P00060044	PTET.51.1.P0550028, PTET.51.1.P1740058
OG0002927	TTHERM_00502250	Contig_46.g332.t1	Eup_Contig19558.g8909.t1	Oxy_Contig9185.0.g60|Leucine	EER16215, EER18391	SteCoe_21965	PCAU.43c3d.1.P00180214	PTET.51.1.P0130135, PTET.51.1.P0200253, PTET.51.1.P0320216, PTET.51.1.P0820134
OG0002928	TTHERM_00502590	Contig_3.g1270.t1		Oxy_Contig3924.0.g38|Kinesin, Oxy_Contig50.1.g11|Kinesin	EER18575, EER19633	SteCoe_1086, SteCoe_11804, SteCoe_6838	PCAU.43c3d.1.P00650119	PTET.51.1.P0700031, PTET.51.1.P0780030
OG0002929	TTHERM_00590240	Contig_12.g443.t1	Eup_Contig20588.g9839.t1	Oxy_Contig10478.0.g26|Uncharacterised	EER04318, EER07456, EER19402	SteCoe_18271, SteCoe_9305	PCAU.43c3d.1.P00290007	PTET.51.1.P0200106, PTET.51.1.P1560029
OG0002930	TTHERM_00492460	Contig_63.g324.t1	Eup_Contig26769.g15562.t1	Oxy_Contig9679.0.g87|Ku	EER13292, EER17739, EER19758	SteCoe_28760	PCAU.43c3d.1.P00850064	PTET.51.1.P1140146, PTET.51.1.P1460025, PTET.51.1.P1510135
OG0002931	TTHERM_00492560	Contig_18.g838.t1, Contig_39.g261.t1	Eup_Contig32668.g21326.t1	Oxy_Contig50.1.g12|Domain	EER15830	SteCoe_11932, SteCoe_1488	PCAU.43c3d.1.P00220187, PCAU.43c3d.1.P00310013	PTET.51.1.P0130274, PTET.51.1.P0190246
OG0002932	TTHERM_00494500	Contig_22.g1270.t1		Oxy_Contig11237.0.g24|RNA	EER01179, EER04274, EER07497, EER15439	SteCoe_15726	PCAU.43c3d.1.P00140256	PTET.51.1.P0040078, PTET.51.1.P0120345, PTET.51.1.P0230106
OG0002933	TTHERM_00538910	Contig_58.g1288.t1	Eup_Contig34439.g22315.t1	Oxy_Contig4801.0.g31|Translation	EER00876, EER13448, EER14355	SteCoe_33326, SteCoe_33857	PCAU.43c3d.1.P00510079	PTET.51.1.P0300189, PTET.51.1.P0310069
OG0002934	TTHERM_00535820	Contig_2.g904.t1	Eup_Contig7638.g26742.t1	Oxy_Contig19165.0.g33|Acetyltransferase, Oxy_Contig20941.0.g34|Acetyltransferase, Oxy_Contig915.0.g62|Acetyltransferase	EER00117	SteCoe_313, SteCoe_9758	PCAU.43c3d.1.P00010157	PTET.51.1.P0350244, PTET.51.1.P0370058
OG0002935	TTHERM_00721450	Contig_25.g937.t1	Eup_Contig11568.g1501.t1, Eup_Contig16375.g5967.t1	Oxy_Contig17739.0.g106|Calcineurin-like, Oxy_Contig6051.0.g68|Calcineurin-like	EER09939, EER18885	SteCoe_22784	PCAU.43c3d.1.P00690049	PTET.51.1.P0640197, PTET.51.1.P0790183
OG0002936	TTHERM_00565590	Contig_57.g374.t1	Eup_Contig19906.g9228.t1, Eup_Contig9623.g28698.t1	Oxy_Contig10486.0.g73|Protein	EER19989	SteCoe_1845, SteCoe_34310, SteCoe_39409	PCAU.43c3d.1.P00390187	PTET.51.1.P0140334, PTET.51.1.P0420058
OG0002937	TTHERM_00566660				EEQ99036, EEQ99427, EEQ99431, EER01389, EER01484, EER04365, EER04782, EER07978, EER09311, EER11284, EER14339
OG0002938	TTHERM_00529770	Contig_2.g631.t1	Eup_Contig29952.g18711.t1, Eup_Contig33814.g22094.t1	Oxy_Contig20161.0.g73|FOP	EER08290, EER17096	SteCoe_23557, SteCoe_31808	PCAU.43c3d.1.P00110012	PTET.51.1.P0170217, PTET.51.1.P0490072
OG0002939	TTHERM_00030330, TTHERM_00152070, TTHERM_00529940	Contig_27.g473.t1	Eup_Contig14084.g3765.t1	Oxy_Contig958.0.g37|hypothetical, Oxy_Contig98.1.g78|Protein		SteCoe_13786, SteCoe_31351	PCAU.43c3d.1.P00480027	PTET.51.1.P0210276, PTET.51.1.P0360028
OG0002940	TTHERM_00530380	Contig_20.g442.t1	Eup_Contig7141.g26261.t1	Oxy_Contig17832.0.g104|Regulator	EER11581, EER17955	SteCoe_17805, SteCoe_9176	PCAU.43c3d.1.P00350104	PTET.51.1.P0010438, PTET.51.1.P0020131, PTET.51.1.P0080357
OG0002941	TTHERM_00530620	Contig_55.g681.t1	Eup_Contig24561.g13384.t1, Eup_Contig8304.g27410.t1	Oxy_Contig16598.0.g44|Regulator	EER09268, EER17821, EER18195	SteCoe_37200	PCAU.43c3d.1.P00940042	PTET.51.1.P0180030, PTET.51.1.P0440261
OG0002942	TTHERM_00467959	Contig_41.g1620.t1, Contig_60.g504.t1	Eup_Contig34494.g22332.t1	Oxy_Contig19089.0.g58|LSM	EER19284, EER20706	SteCoe_5070, SteCoe_8066	PCAU.43c3d.1.P00640151	PTET.51.1.P1420029, PTET.51.1.P1640033
OG0002943	TTHERM_00467910	Contig_45.g1454.t1	Eup_Contig5426.g24597.t1	Oxy_Contig21203.0.g38|WD	EER10028, EER10847, EER14610	SteCoe_30026, SteCoe_7644	PCAU.43c3d.1.P00240111	PTET.51.1.P1450077, PTET.51.1.P1520077
OG0002944	TTHERM_00467230, TTHERM_00655440						PCAU.43c3d.1.P00020231, PCAU.43c3d.1.P00110140, PCAU.43c3d.1.P00450130	PTET.51.1.P0170232, PTET.51.1.P0350135, PTET.51.1.P0370167, PTET.51.1.P0470055, PTET.51.1.P0490060, PTET.51.1.P0830043, PTET.51.1.P0950160
OG0002945	TTHERM_00444850	Contig_25.g997.t1, Contig_35.g452.t1, Contig_49.g1375.t1	Eup_Contig31942.g20628.t1, Eup_Contig414433.g23330.t1, Eup_Contig6193.g25327.t1	Oxy_Contig18308.0.g1|Electron	EER03264	SteCoe_33879	PCAU.43c3d.1.P00140158	PTET.51.1.P0120118
OG0002946	TTHERM_00439300	Contig_11.g1319.t1, Contig_30.g661.t1, Contig_42.g115.t1	Eup_Contig8088.g27186.t1	Oxy_Contig17786.0.g86|TFIIS, Oxy_Contig72.0.g4|TFIIS, Oxy_Contig8878.0.0.g56|TFIIS		SteCoe_13255, SteCoe_13565, SteCoe_14642, SteCoe_24574
OG0002947	TTHERM_000268350, TTHERM_00149250, TTHERM_00283970, TTHERM_00459360	Contig_28.g1175.t1, Contig_28.g1176.t1, Contig_28.g1177.t1, Contig_28.g1180.t1, Contig_30.g414.t1, Contig_40.g734.t1, Contig_41.g1369.t1, Contig_41.g1374.t1
OG0002948	TTHERM_00285280, TTHERM_00456890	Contig_18.g736.t1, Contig_23.g211.t1	Eup_Contig9875.g28949.t1	Oxy_Contig17047.0.g66|IncA	EER19178	SteCoe_34659, SteCoe_8149	PCAU.43c3d.1.P00270092	PTET.51.1.P1340008, PTET.51.1.P1570133
OG0002949	TTHERM_000476709	Contig_28.g979.t1	Eup_Contig11747.g1661.t1	Oxy_Contig16952.0.g27|Mago, Oxy_Contig21359.0.g62|Mago	EEQ97786, EER06308	SteCoe_23712	PCAU.43c3d.1.P00030024	PTET.51.1.P1100131, PTET.51.1.P1530039, PTET.51.1.P1660039
OG0002950	TTHERM_00476820	Contig_10.g1133.t1, Contig_51.g586.t1	Eup_Contig18302.g7789.t1	Oxy_Contig13363.0.g11|TIP49	EER04728, EER04875	SteCoe_16296	PCAU.43c3d.1.P00290090	PTET.51.1.P0030037, PTET.51.1.P0070018, PTET.51.1.P0110028
OG0002951	TTHERM_00473330			Oxy_Contig18213.0.g64|Tetratricopeptide			PCAU.43c3d.1.P00030362, PCAU.43c3d.1.P00130104, PCAU.43c3d.1.P00470058	PTET.51.1.P0030299, PTET.51.1.P0060188, PTET.51.1.P0330158, PTET.51.1.P0330159, PTET.51.1.P0330160, PTET.51.1.P0450159, PTET.51.1.P1400036
OG0002952	TTHERM_00239400, TTHERM_00486440	Contig_21.g901.t1, Contig_59.g13.t1, Contig_9.g428.t1		Oxy_Contig20227.0.g47|SET		SteCoe_10891, SteCoe_18811, SteCoe_2079	PCAU.43c3d.1.P00210046	PTET.51.1.P0580036, PTET.51.1.P1490038
OG0002953	TTHERM_00486400, TTHERM_00805860						PCAU.43c3d.1.P00120019, PCAU.43c3d.1.P00120030, PCAU.43c3d.1.P00120066, PCAU.43c3d.1.P00120067	PTET.51.1.P0050045, PTET.51.1.P0050046, PTET.51.1.P0050047, PTET.51.1.P0100274, PTET.51.1.P0100398, PTET.51.1.P0160100
OG0002954	TTHERM_00486380, TTHERM_00490690						PCAU.43c3d.1.P00090035, PCAU.43c3d.1.P00090062, PCAU.43c3d.1.P00580012	PTET.51.1.P0050238, PTET.51.1.P0100185, PTET.51.1.P0100186, PTET.51.1.P0240172, PTET.51.1.P0310134, PTET.51.1.P0590116, PTET.51.1.P0910013
OG0002955	TTHERM_00485980	Contig_28.g927.t1, Contig_55.g432.t1	Eup_Contig24572.g13398.t1	Oxy_Contig22824.0.g63|DEAD/DEAH		SteCoe_12379, SteCoe_20345, SteCoe_27625, SteCoe_30546, SteCoe_33491, SteCoe_36649, SteCoe_829
OG0002956	TTHERM_00085190, TTHERM_00085200, TTHERM_00405580	Contig_10.g655.t1, Contig_60.g418.t1	Eup_Contig20234.g9521.t1	Oxy_Contig10551.0.g31|Ubiquitin		SteCoe_25665, SteCoe_5757, SteCoe_8847	PCAU.43c3d.1.P03190001	PTET.51.1.P1580098
OG0002957	TTHERM_00406590	Contig_10.g580.t1, Contig_27.g127.t1, Contig_45.g1584.t1	Eup_Contig5942.g25102.t1	Oxy_Contig15181.0.g96|EF		SteCoe_17870, SteCoe_35940	PCAU.43c3d.1.P00380103	PTET.51.1.P0280151, PTET.51.1.P0340162, PTET.51.1.P0480132
OG0002958	TTHERM_00449060	Contig_18.g692.t1	Eup_Contig13343.g3040.t1	Oxy_Contig9010.0.g110|PIGA, Oxy_Contig9010.0.g111|Glycosyl	EER09664, EER09666	SteCoe_20442	PCAU.43c3d.1.P00470099	PTET.51.1.P0040057, PTET.51.1.P0400195, PTET.51.1.P1020179
OG0002959	TTHERM_00449470	Contig_48.g609.t1, Contig_57.g813.t1	Eup_Contig18782.g8223.t1, Eup_Contig31934.g20618.t1	Oxy_Contig22793.0.0.g90|Protein		SteCoe_10313, SteCoe_12888, SteCoe_30849	PCAU.43c3d.1.P00120180	PTET.51.1.P0050016, PTET.51.1.P0100418
OG0002960	TTHERM_00449570	Contig_17.g378.t1	Eup_Contig1162.g1554.t1	Oxy_Contig11865.0.g86|WD, Oxy_Contig19852.0.g30|WD	EEQ99717, EER09023		PCAU.43c3d.1.P00030017	PTET.51.1.P0800015, PTET.51.1.P1620028, PTET.51.1.P1620029, PTET.51.1.P4640002
OG0002961	TTHERM_00372510, TTHERM_00449580		Eup_Contig10330.g320.t1, Eup_Contig31528.g20191.t1, Eup_Contig5044.g24243.t1	Oxy_Contig9889.0.g84|hypothetical			PCAU.43c3d.1.P00310077, PCAU.43c3d.1.P00360025	PTET.51.1.P0200295, PTET.51.1.P0320251, PTET.51.1.P0680039, PTET.51.1.P1780031
OG0002962	TTHERM_000452030	Contig_60.g756.t1		Oxy_Contig22325.0.g46|Brix	EEQ99831, EER13089, EER13698, EER13699, EER18716	SteCoe_1200	PCAU.43c3d.1.P00820005	PTET.51.1.P0070383, PTET.51.1.P0110369
OG0002963	TTHERM_000370809	Contig_36.g762.t1	Eup_Contig729.g26400.t1	Oxy_Contig22792.0.g104|UbiA	EEQ98910, EEQ98911, EER03539, EER18643	SteCoe_22384	PCAU.43c3d.1.P00550002	PTET.51.1.P1280099, PTET.51.1.P1470082
OG0002964	TTHERM_00294740, TTHERM_00370870	Contig_35.g544.t1, Contig_61.g898.t1		Oxy_Contig9251.0.g55|Vps16_		SteCoe_16853, SteCoe_18913, SteCoe_4625	PCAU.43c3d.1.P00340017	PTET.51.1.P0140162, PTET.51.1.P0290147, PTET.51.1.P0410133
OG0002965	TTHERM_00289060, TTHERM_00372440	Contig_14.g1338.t1, Contig_44.g1040.t1, Contig_7.g1478.t1	Eup_Contig30687.g19406.t1	Oxy_Contig14620.0.g57|Scavenger, Oxy_Contig16286.0.g90|Scavenger		SteCoe_13697, SteCoe_2067, SteCoe_37028, SteCoe_37418
OG0002966	TTHERM_00133570, TTHERM_00373820, TTHERM_00394520						PCAU.43c3d.1.P00180277, PCAU.43c3d.1.P00290215, PCAU.43c3d.1.P00560085	PTET.51.1.P0010140, PTET.51.1.P0030397, PTET.51.1.P0060101, PTET.51.1.P0080107, PTET.51.1.P0100068, PTET.51.1.P0160303
OG0002967	TTHERM_00375120	Contig_13.g1094.t1, Contig_36.g864.t1	Eup_Contig33497.g21929.t1		EEQ97789, EER06315	SteCoe_12079, SteCoe_28273, SteCoe_31395	PCAU.43c3d.1.P00640053	PTET.51.1.P1420070, PTET.51.1.P1640087
OG0002968	TTHERM_00268030, TTHERM_00353310	Contig_45.g1594.t1	Eup_Contig18983.g8403.t1, Eup_Contig32470.g21123.t1, Eup_Contig4144493.g23503.t1, Eup_Contig9499.g28571.t1	Oxy_Contig11455.0.g116|Polyprenyl			PCAU.43c3d.1.P00110008, PCAU.43c3d.1.P00870013, PCAU.43c3d.1.P00870017	PTET.51.1.P0280086
OG0002969	TTHERM_00348660	Contig_11.g1375.t1, Contig_4.g86.t1	Eup_Contig5492.g24662.t1	Oxy_Contig13666.0.0.g58|Papain		SteCoe_21617	PCAU.43c3d.1.P00100251, PCAU.43c3d.1.P00420026	PTET.51.1.P0250123, PTET.51.1.P0300090, PTET.51.1.P0310186, PTET.51.1.P0350009
OG0002970	TTHERM_00942970	Contig_49.g1366.t1	Eup_Contig6802.g25929.t1	Oxy_Contig19384.0.g90|Protein, Oxy_Contig5799.0.g6|Protein	EER01078, EER14753, EER16062	SteCoe_2950, SteCoe_36890	PCAU.43c3d.1.P00350046	PTET.51.1.P0220057
OG0002971	TTHERM_00326850	Contig_57.g470.t1, Contig_58.g1187.t1		Oxy_Contig10177.0.g19|UDP-N-acetylglucosamine, Oxy_Contig10177.0.g20|Protein, Oxy_Contig13371.0.g46|Calcineurin-like, Oxy_Contig15329.0.g80|Calcineurin-like, Oxy_Contig8692.0.g69|Calcineurin-like, Oxy_Contig9727.0.g40|Calcineurin-like	EER02442, EER10176	SteCoe_24742
OG0002972	TTHERM_000636933, TTHERM_00305410, TTHERM_00329690	Contig_48.g720.t1	Eup_Contig29533.g18287.t1	Oxy_Contig223.0.g41|Mannosyl, Oxy_Contig22831.0.g55|Mannosyl		SteCoe_13112	PCAU.43c3d.1.P00280210, PCAU.43c3d.1.P00440014	PTET.51.1.P0220306, PTET.51.1.P0550089
OG0002973	TTHERM_00332210	Contig_17.g395.t1, Contig_27.g574.t1	Eup_Contig27005.g15799.t1, Eup_Contig6320.g25448.t1	Oxy_Contig16278.0.g35|60Kd, Oxy_Contig7149.0.g94|60Kd, Oxy_Contig800.0.g8|60Kd		SteCoe_23579	PCAU.43c3d.1.P00130275	PTET.51.1.P0030057, PTET.51.1.P0060398
OG0002974	TTHERM_00334590	Contig_57.g42.t1, Contig_63.g386.t1	Eup_Contig6589.g25717.t1	Oxy_Contig11976.0.g89|SacI, Oxy_Contig4940.0.g75|SacI		SteCoe_27949	PCAU.43c3d.1.P00140250, PCAU.43c3d.1.P00600075	PTET.51.1.P0230101, PTET.51.1.P0390090, PTET.51.1.P1840040
OG0002975	TTHERM_00304359	Contig_13.g1124.t1, Contig_19.g977.t1, Contig_57.g563.t1	Eup_Contig33689.g22036.t1	Oxy_Contig12589.0.g92|Phosphopantetheine		SteCoe_21962, SteCoe_33365, SteCoe_7631	PCAU.43c3d.1.P00460181	PTET.51.1.P0130118, PTET.51.1.P0820121
OG0002976	TTHERM_01216090	Contig_25.g904.t1, Contig_48.g801.t1	Eup_Contig5475.g24643.t1, Eup_Contig7804.g26905.t1	Oxy_Contig18521.0.g8|WD		SteCoe_13277, SteCoe_14678, SteCoe_35689		PTET.51.1.P0100360, PTET.51.1.P0100361, PTET.51.1.P1730036
OG0002977	TTHERM_00056120, TTHERM_00301740	Contig_22.g1488.t1	Eup_Contig25251.g14114.t1	Oxy_Contig12457.0.0.g19|Male, Oxy_Contig20388.0.1.g95|Male, Oxy_Contig9760.0.g6|NAD		SteCoe_13280, SteCoe_35684	PCAU.43c3d.1.P00390168	PTET.51.1.P0010396, PTET.51.1.P0080322
OG0002978	TTHERM_00143839, TTHERM_00151170, TTHERM_00298260, TTHERM_00655630			Oxy_Contig11926.0.0.g25|Giardia, Oxy_Contig12269.0.g109|REJ, Oxy_Contig17466.0.g110|Concanavalin, Oxy_Contig21290.0.g83|Concanavalin, Oxy_Contig21584.0.1.g101|hypothetical, Oxy_Contig21584.0.2.g102|hypothetical, Oxy_Contig6181.0.0.g3|Giardia				PTET.51.1.P0640033
OG0002979	TTHERM_00091610, TTHERM_00318580	Contig_25.g893.t1, Contig_34.g324.t1	Eup_Contig13484.g3176.t1	Oxy_Contig10433.0.g61|Arginase		SteCoe_24281, SteCoe_29594	PCAU.43c3d.1.P00010279, PCAU.43c3d.1.P00110060	PTET.51.1.P0350029, PTET.51.1.P0350316
OG0002980	TTHERM_00317380						PCAU.43c3d.1.P00080061, PCAU.43c3d.1.P00080067, PCAU.43c3d.1.P00080068	PTET.51.1.P0210166, PTET.51.1.P0210170, PTET.51.1.P0260072, PTET.51.1.P0360126, PTET.51.1.P0360130, PTET.51.1.P0460108, PTET.51.1.P0460122, PTET.51.1.P1010114
OG0002981	TTHERM_00317200	Contig_50.g102.t1	Eup_Contig15282.g4899.t1, Eup_Contig16431.g6021.t1, Eup_Contig36300.g22611.t1, Eup_Contig7828.g26928.t1	Oxy_Contig20970.0.g100|Adenylate		SteCoe_19509	PCAU.43c3d.1.P00560138	PTET.51.1.P0050389, PTET.51.1.P0160323, PTET.51.1.P1540031
OG0002982	TTHERM_00316930	Contig_21.g722.t1	Eup_Contig14177.g3856.t1	Oxy_Contig16131.0.g43|IQ	EEQ98614, EER14568, EER17144	SteCoe_17672, SteCoe_247	PCAU.43c3d.1.P00060099	PTET.51.1.P0800069, PTET.51.1.P1620098
OG0002983	TTHERM_00316290	Contig_49.g953.t1, Contig_50.g292.t1	Eup_Contig9671.g28741.t1	Oxy_Contig15239.0.g117|hypothetical			PCAU.43c3d.1.P00130015, PCAU.43c3d.1.P00410002	PTET.51.1.P0400094, PTET.51.1.P0880099, PTET.51.1.P1020081, PTET.51.1.P1240073, PTET.51.1.P1570047
OG0002984	TTHERM_00316230, TTHERM_00770730	Contig_61.g920.t1		Oxy_Contig11464.0.g112|Tubulin-tyrosine, Oxy_Contig57.1.g22|Tubulin-tyrosine		SteCoe_20530, SteCoe_279, SteCoe_280, SteCoe_9315	PCAU.43c3d.1.P00570095	PTET.51.1.P0510130, PTET.51.1.P1500023
OG0002985	TTHERM_00295390	Contig_33.g1366.t1, Contig_36.g957.t1	Eup_Contig6683.g25806.t1	Oxy_Contig17276.0.g48|Proline	EER18309	SteCoe_11212, SteCoe_25998	PCAU.43c3d.1.P00040135	PTET.51.1.P0890097, PTET.51.1.P0890098, PTET.51.1.P1190071
OG0002986	TTHERM_00294640	Contig_55.g475.t1, Contig_6.g974.t1	Eup_Contig9622.g28697.t1	Oxy_Contig22387.0.g70|4Fe-4S		SteCoe_10614, SteCoe_30149	PCAU.43c3d.1.P00820037	PTET.51.1.P0240013, PTET.51.1.P0620019, PTET.51.1.P0630087, PTET.51.1.P0730094
OG0002987	TTHERM_00283270, TTHERM_01054280	Contig_43.g618.t1	Eup_Contig24762.g13602.t1	Oxy_Contig9797.0.0.g72|TPR	EER14660, EER17743, EER19326, EER19327	SteCoe_6315	PCAU.43c3d.1.P00140088	PTET.51.1.P0120249
OG0002988	TTHERM_00279940	Contig_41.g1213.t1, Contig_55.g310.t1	Eup_Contig23622.g12413.t1	Oxy_Contig14945.0.g39|RNA	EER06145, EER06146, EER09279	SteCoe_2223	PCAU.43c3d.1.P00510002	PTET.51.1.P0300279, PTET.51.1.P1820015
OG0002989	TTHERM_000418499	Contig_60.g398.t1	Eup_Contig9320.g28396.t1	Oxy_Contig12729.0.g76|Reovirus, Oxy_Contig5963.0.g9|hypothetical		SteCoe_1634, SteCoe_31481, SteCoe_33849, SteCoe_6800	PCAU.43c3d.1.P00320012	PTET.51.1.P0650057, PTET.51.1.P0980157
OG0002990	TTHERM_00275750	Contig_12.g433.t1, Contig_44.g969.t1	Eup_Contig8584.g27693.t1	Oxy_Contig93.1.g71|Electron	EER05670, EER11962	SteCoe_22935, SteCoe_33616	PCAU.43c3d.1.P00220104	PTET.51.1.P0120218, PTET.51.1.P0230250
OG0002991	TTHERM_00267990	Contig_18.g777.t1, Contig_39.g198.t1	Eup_Contig18786.g8227.t1	Oxy_Contig11141.0.g37|Maintenance	EER09511	SteCoe_25418, SteCoe_2869, SteCoe_28804	PCAU.43c3d.1.P00450096	PTET.51.1.P0320064, PTET.51.1.P0950124
OG0002992	TTHERM_00266240, TTHERM_00266250	Contig_60.g526.t1, Contig_60.g527.t1	Eup_Contig23100.g11891.t1, Eup_Contig33426.g21900.t1	Oxy_Contig1444.1.g5|SNARE	EEQ99809	SteCoe_5711	PCAU.43c3d.1.P00600060	PTET.51.1.P0740145, PTET.51.1.P1360046
OG0002993	TTHERM_000784559, TTHERM_00979780	Contig_59.g119.t1	Eup_Contig6315.g25443.t1	Oxy_Contig20177.0.0.g37|Transketolase_		SteCoe_17090, SteCoe_34278	PCAU.43c3d.1.P00160039, PCAU.43c3d.1.P00590136	PTET.51.1.P0600189, PTET.51.1.P1160130, PTET.51.1.P1330030
OG0002994	TTHERM_00784430	Contig_35.g649.t1, Contig_57.g475.t1, Contig_61.g1221.t1	Eup_Contig20016.g9329.t1	Oxy_Contig12242.0.g5|F-actin	EER18017	SteCoe_31030, SteCoe_908	PCAU.43c3d.1.P00150050	PTET.51.1.P0770188, PTET.51.1.P0900031
OG0002995	TTHERM_01435670	Contig_59.g57.t1, Contig_60.g774.t1	Eup_Contig15832.g5433.t1	Oxy_Contig16537.0.g64|Alpha, Oxy_Contig22093.0.g31|Alpha		SteCoe_31581, SteCoe_35730	PCAU.43c3d.1.P00360138	PTET.51.1.P0680184, PTET.51.1.P1000033, PTET.51.1.P1630085
OG0002996	TTHERM_00322910	Contig_63.g219.t1	Eup_Contig929.g28364.t1	Oxy_Contig11355.0.g92|EMG1/NEP1, Oxy_Contig385.1.g63|EMG1/NEP1	EER06709, EER16564, EER16745, EER16849	SteCoe_27365	PCAU.43c3d.1.P00440022	PTET.51.1.P0220365
OG0002997	TTHERM_00083390, TTHERM_00221200	Contig_30.g262.t1	Eup_Contig29463.g18218.t1	Oxy_Contig11445.0.g17|FtsX-like, Oxy_Contig14281.0.g81|FtsX-like, Oxy_Contig16245.0.g103|FtsX-like, Oxy_Contig19843.0.g82|FtsX-like, Oxy_Contig250.1.g12|FtsX-like			PCAU.43c3d.1.P00480175	PTET.51.1.P1420024, PTET.51.1.P1640027
OG0002998	TTHERM_00221110, TTHERM_00643580						PCAU.43c3d.1.P00040275, PCAU.43c3d.1.P00200051, PCAU.43c3d.1.P00200052	PTET.51.1.P0030444, PTET.51.1.P0060055, PTET.51.1.P0090300, PTET.51.1.P0240190, PTET.51.1.P0620169, PTET.51.1.P0840109, PTET.51.1.P1170082
OG0002999	TTHERM_00221090, TTHERM_00644590	Contig_25.g1081.t1	Eup_Contig6130.g25273.t1	Oxy_Contig11879.0.g86|Tetratricopeptide, Oxy_Contig9122.0.g28|Tetratricopeptide		SteCoe_19311, SteCoe_24040	PCAU.43c3d.1.P00090232	PTET.51.1.P0050171, PTET.51.1.P0160117, PTET.51.1.P0590182
OG0003000	TTHERM_00220710	Contig_25.g861.t1, Contig_4.g183.t1	Eup_Contig19883.g9207.t1, Eup_Contig9.g28070.t1	Oxy_Contig22507.0.g7|short	EER18237	SteCoe_30948, SteCoe_31609, SteCoe_8907	PCAU.43c3d.1.P00890077	PTET.51.1.P0520259
OG0003001	TTHERM_00218670	Contig_20.g312.t1, Contig_46.g30.t1	Eup_Contig5312.g24493.t1	Oxy_Contig21269.0.g50|NMDA, Oxy_Contig7738.0.g49|NMDA	EER05722	SteCoe_21075	PCAU.43c3d.1.P00060072	PTET.51.1.P1510033, PTET.51.1.P1610026, PTET.51.1.P1740042
OG0003002	TTHERM_00218480	Contig_23.g331.t1	Eup_Contig8919.g27996.t1	Oxy_Contig18250.0.g7|Bystin	EER01905, EER08341, EER19441	SteCoe_25360, SteCoe_27656	PCAU.43c3d.1.P00100128	PTET.51.1.P0650209, PTET.51.1.P0980015
OG0003003	TTHERM_00216090, TTHERM_00633580			Oxy_Contig13960.0.g111|hypothetical, Oxy_Contig17001.0.g32|hypothetical, Oxy_Contig6714.0.g84|hypothetical			PCAU.43c3d.1.P00030205, PCAU.43c3d.1.P00620083, PCAU.43c3d.1.P00620084	PTET.51.1.P0340075, PTET.51.1.P0480264, PTET.51.1.P1060072, PTET.51.1.P1550099
OG0003004	TTHERM_00215884, TTHERM_00378800	Contig_45.g1123.t1	Eup_Contig15497.g5110.t1	Oxy_Contig12756.0.g42|Vacuolar, Oxy_Contig1427.1.g109|Vacuolar, Oxy_Contig18992.0.g76|Vacuolar		SteCoe_10958	PCAU.43c3d.1.P00710067	PTET.51.1.P0010385, PTET.51.1.P0020201, PTET.51.1.P0080316
OG0003005	TTHERM_00241970	Contig_55.g370.t1	Eup_Contig9984.g29059.t1	Oxy_Contig12071.0.g46|Cytokine-induced, Oxy_Contig869.1.g34|Cytokine-induced	EER11202, EER11203, EER13731	SteCoe_3731	PCAU.43c3d.1.P00460036	PTET.51.1.P0130256, PTET.51.1.P0190233
OG0003006	TTHERM_00242310				EEQ99761, EER00797, EER13486, EER13487, EER13488		PCAU.43c3d.1.P00820035	PTET.51.1.P0240015, PTET.51.1.P0240016, PTET.51.1.P0240017, PTET.51.1.P0620021, PTET.51.1.P0730095
OG0003007	TTHERM_00145270	Contig_36.g703.t1	Eup_Contig15461.g5079.t1, Eup_Contig2589.g14724.t1	Oxy_Contig944.1.g4|XRN	EEQ99185, EER08347, EER19448	SteCoe_17518	PCAU.43c3d.1.P00350115	PTET.51.1.P0020406, PTET.51.1.P0220211
OG0003008	TTHERM_00121020, TTHERM_00141080	Contig_16.g119.t1, Contig_34.g13.t1, Contig_58.g1030.t1	Eup_Contig13507.g3197.t1, Eup_Contig14640.g4282.t1	Oxy_Contig13616.0.g65|hypothetical		SteCoe_20794	PCAU.43c3d.1.P00030308	PTET.51.1.P1300096, PTET.51.1.P1400079
OG0003009	TTHERM_00140950, TTHERM_00389740	Contig_38.g1518.t1, Contig_42.g315.t1, Contig_49.g1104.t1		Oxy_Contig8724.0.g80|Peptidase		SteCoe_17441, SteCoe_2425, SteCoe_25087, SteCoe_8325	PCAU.43c3d.1.P00110213	PTET.51.1.P0350086
OG0003010	TTHERM_00188670	Contig_53.g11.t1, Contig_6.g719.t1	Eup_Contig5847.g25010.t1, Eup_Contig6726.g25850.t1	Oxy_Contig18940.0.g53|non-haem, Oxy_Contig26.1.g106|2OG-Fe_II_		SteCoe_30220, SteCoe_9026		PTET.51.1.P0910067, PTET.51.1.P0920070, PTET.51.1.P1340107
OG0003011	TTHERM_00189530, TTHERM_00571920	Contig_43.g581.t1	Eup_Contig5689.g24854.t1	Oxy_Contig17578.0.g72|hypothetical, Oxy_Contig18476.0.g126|hypothetical		SteCoe_3224	PCAU.43c3d.1.P00010315, PCAU.43c3d.1.P00010316	PTET.51.1.P0170144, PTET.51.1.P0370092, PTET.51.1.P0490142
OG0003012	TTHERM_00190640	Contig_22.g1385.t1	Eup_Contig15995.g5591.t1	Oxy_Contig20940.0.0.g30|KRI1-like	EER03958, EER06073	SteCoe_10124	PCAU.43c3d.1.P00170184	PTET.51.1.P0070360, PTET.51.1.P0110347, PTET.51.1.P0110348, PTET.51.1.P0110349
OG0003013	TTHERM_000569529, TTHERM_00190730	Contig_57.g764.t1, Contig_59.g316.t1	Eup_Contig32836.g21490.t1	Oxy_Contig17950.0.g64|SPFH, Oxy_Contig22785.0.g12|SPFH		SteCoe_19092, SteCoe_3182	PCAU.43c3d.1.P00060187	PTET.51.1.P1260088, PTET.51.1.P1390063
OG0003014	TTHERM_00191620			Oxy_Contig22068.0.g3|DeoC/LacD	EEQ97419, EEQ97420, EEQ97421, EEQ97825, EER02126, EER02127, EER02659, EER10472, EER12255, EER12256
OG0003015	TTHERM_00192050	Contig_10.g588.t1, Contig_36.g848.t1, Contig_56.g907.t1, Contig_9.g498.t1	Eup_Contig11233.g1171.t1	Oxy_Contig10011.0.g92|Beta-ketoacyl		SteCoe_13749, SteCoe_18427, SteCoe_18870	PCAU.43c3d.1.P00530108	PTET.51.1.P0760105
OG0003016	TTHERM_00632821	Contig_60.g422.t1	Eup_Contig33784.g22078.t1	Oxy_Contig17063.0.g75|G10	EER02903, EER12692, EER15766	SteCoe_25366, SteCoe_27650	PCAU.43c3d.1.P00250036	PTET.51.1.P0380039, PTET.51.1.P0500020
OG0003017	TTHERM_00632890	Contig_44.g1031.t1		Oxy_Contig4916.0.g63|Kinesin-associated, Oxy_Contig5775.0.g21|Kinesin-associated	EER03823, EER13367	SteCoe_10549, SteCoe_17308	PCAU.43c3d.1.P00490130	PTET.51.1.P0120404, PTET.51.1.P0230015, PTET.51.1.P0870182
OG0003018	TTHERM_00633190	Contig_21.g774.t1, Contig_49.g1174.t1			EER01400, EER10857, EER12465, EER20309	SteCoe_17906, SteCoe_25971	PCAU.43c3d.1.P00670120	PTET.51.1.P0640150, PTET.51.1.P0790143
OG0003019	TTHERM_00633570	Contig_2.g787.t1	Eup_Contig34742.g22405.t1	Oxy_Contig3701.0.g58|Iron-sulphur	EER03598, EER15072, EER17782	SteCoe_10420, SteCoe_3565	PCAU.43c3d.1.P00010141	PTET.51.1.P0170139, PTET.51.1.P0490149
OG0003020	TTHERM_00149612	Contig_38.g1265.t1	Eup_Contig17103.g6662.t1, Eup_Contig6907.g26034.t1		EER16695, EER20454	SteCoe_25519	PCAU.43c3d.1.P00150067, PCAU.43c3d.1.P00650115	PTET.51.1.P0770113, PTET.51.1.P0930164, PTET.51.1.P1180041
OG0003021	TTHERM_00149450	Contig_21.g709.t1, Contig_57.g865.t1	Eup_Contig32659.g21316.t1	Oxy_Contig556.1.g25|Alanine, Oxy_Contig5826.0.g75|Alanine		SteCoe_11430, SteCoe_25212	PCAU.43c3d.1.P00650016	PTET.51.1.P0630055, PTET.51.1.P0730056, PTET.51.1.P1220137
OG0003022	TTHERM_00148800	Contig_45.g1524.t1, Contig_55.g682.t1	Eup_Contig13583.g3268.t1, Eup_Contig32217.g20888.t1, Eup_Contig34360.g22290.t1	Oxy_Contig22545.0.g74|Tubulin		SteCoe_11655, SteCoe_1956	PCAU.43c3d.1.P00090192	PTET.51.1.P0100354, PTET.51.1.P1730030
OG0003023	TTHERM_01034460	Contig_24.g468.t1	Eup_Contig7653.g26756.t1	Oxy_Contig15153.0.g102|Ribosomal, Oxy_Contig15153.0.g104|CDC24, Oxy_Contig21270.0.g83|hypothetical	EER12509	SteCoe_16615, SteCoe_32288	PCAU.43c3d.1.P00110112	PTET.51.1.P0170206, PTET.51.1.P0490086
OG0003024	TTHERM_00127260	Contig_44.g957.t1	Eup_Contig7050.g26174.t1	Oxy_Contig22342.0.g93|Mitochondrial		SteCoe_33323, SteCoe_34622	PCAU.43c3d.1.P00010239	PTET.51.1.P0170053, PTET.51.1.P0350280, PTET.51.1.P0370020, PTET.51.1.P0370021, PTET.51.1.P0490229
OG0003025	TTHERM_00138150	Contig_18.g533.t1, Contig_3.g1159.t1	Eup_Contig17933.g7437.t1	Oxy_Contig21431.0.g10|Acyl-CoA	EER09826, EER15191	SteCoe_10006, SteCoe_29026	PCAU.43c3d.1.P01990003	PTET.51.1.P0700093, PTET.51.1.P0780096
OG0003026	TTHERM_00136440	Contig_13.g1071.t1	Eup_Contig6294.g25419.t1	Oxy_Contig5028.0.g17|KIAA1430, Oxy_Contig7966.0.g41|KIAA1430		SteCoe_2985, SteCoe_36162	PCAU.43c3d.1.P00390175	PTET.51.1.P0010394, PTET.51.1.P0020194, PTET.51.1.P0080321, PTET.51.1.P0220003
OG0003027	TTHERM_00136360	Contig_63.g218.t1	Eup_Contig6328.g25455.t1	Oxy_Contig19264.0.g57|ATPase	EEQ97199, EER00950, EER01606, EER09482		PCAU.43c3d.1.P00670092	PTET.51.1.P0670035, PTET.51.1.P0760055, PTET.51.1.P0790203
OG0003028	TTHERM_00136090	Contig_23.g278.t1	Eup_Contig8939.g28015.t1	Oxy_Contig19064.0.g81|Regulator, Oxy_Contig20835.0.g23|Regulator, Oxy_Contig591.1.g77|Regulator		SteCoe_14578, SteCoe_20291	PCAU.43c3d.1.P00540086	PTET.51.1.P0510109, PTET.51.1.P1500040, PTET.51.1.P1500041
OG0003029	TTHERM_00134799			Oxy_Contig10633.0.g83|C1-like, Oxy_Contig14267.0.g100|hypothetical, Oxy_Contig14530.0.g17|hypothetical, Oxy_Contig16890.0.g43|Zinc, Oxy_Contig17202.0.g109|TFIIH, Oxy_Contig17603.0.g28|TFIIH, Oxy_Contig2147.0.0.g93|C1-like, Oxy_Contig21834.0.g98|Double, Oxy_Contig22572.0.g71|IBR, Oxy_Contig3495.0.g34|B-box, Oxy_Contig5959.0.g8|Glycosyl
OG0003030	TTHERM_00133690	Contig_40.g929.t1	Eup_Contig5371.g24546.t1	Oxy_Contig1385.1.g55|tRNA	EEQ99643, EER02201, EER12432	SteCoe_30854	PCAU.43c3d.1.P00570029	PTET.51.1.P0010074, PTET.51.1.P0080058, PTET.51.1.P0220265
OG0003031	TTHERM_00312810	Contig_24.g370.t1	Eup_Contig180.g7502.t1, Eup_Contig8423.g27529.t1	Oxy_Contig17602.0.g29|Domain	EEQ99483, EER13392	SteCoe_15971, SteCoe_31428	PCAU.43c3d.1.P00050117	PTET.51.1.P0140050, PTET.51.1.P0290017
OG0003032	TTHERM_00313470, TTHERM_00383630	Contig_18.g601.t1	Eup_Contig26245.g15072.t1	Oxy_Contig929.1.g125|Type		SteCoe_24640	PCAU.43c3d.1.P00090002, PCAU.43c3d.1.P01160001	PTET.51.1.P0050128, PTET.51.1.P0100108, PTET.51.1.P0160077, PTET.51.1.P0590041
OG0003033	TTHERM_00225740, TTHERM_00313780	Contig_50.g372.t1	Eup_Contig19512.g8866.t1, Eup_Contig31647.g20323.t1	Oxy_Contig393.0.g115|Yip1	EER20306	SteCoe_15404, SteCoe_25780	PCAU.43c3d.1.P00220026	PTET.51.1.P0120066, PTET.51.1.P0970098
OG0003034	TTHERM_00554340	Contig_28.g886.t1, Contig_38.g1346.t1	Eup_Contig5870.g25033.t1	Oxy_Contig10495.0.g62|Leucine	EEQ99538, EER19368	SteCoe_1561, SteCoe_6059	PCAU.43c3d.1.P00060087	PTET.51.1.P0550031, PTET.51.1.P1740062
OG0003035	TTHERM_01227730	Contig_54.g215.t1	Eup_Contig33885.g22124.t1	Oxy_Contig15137.0.g117|Clathrin	EER04331, EER07445, EER08349	SteCoe_14233, SteCoe_5869	PCAU.43c3d.1.P00950016	PTET.51.1.P0520151, PTET.51.1.P0600127
OG0003036	TTHERM_00251060, TTHERM_00859260	Contig_52.g1336.t1, Contig_6.g1093.t1, Contig_60.g735.t1	Eup_Contig9547.g28620.t1	Oxy_Contig19220.0.g56|EF-1		SteCoe_13681, SteCoe_29966	PCAU.43c3d.1.P00650054	PTET.51.1.P0930091, PTET.51.1.P1180100
OG0003037	TTHERM_00857910	Contig_50.g83.t1	Eup_Contig4144371.g23373.t1, Eup_Contig8245.g27352.t1	Oxy_Contig7612.0.g61|Growth-arrest	EEQ99521	SteCoe_1843, SteCoe_24661, SteCoe_36040	PCAU.43c3d.1.P00840114	PTET.51.1.P0380267, PTET.51.1.P0500257
OG0003038	TTHERM_00080030	Contig_52.g1263.t1	Eup_Contig5388.g24560.t1	Oxy_Contig1579.0.g61|Hsp90, Oxy_Contig18836.0.g90|Hsp90	EEQ98727, EER05054, EER18293	SteCoe_19424	PCAU.43c3d.1.P00010445	PTET.51.1.P0510152, PTET.51.1.P0570074
OG0003039	TTHERM_00079520	Contig_10.g622.t1, Contig_33.g1177.t1	Eup_Contig11092.g1034.t1	Oxy_Contig3513.0.g10|Tubulin/FtsZ	EER19206	SteCoe_14196, SteCoe_21979, SteCoe_6575	PCAU.43c3d.1.P00220124	PTET.51.1.P0040258, PTET.51.1.P0530220
OG0003040	TTHERM_00079160	Contig_52.g1238.t1	Eup_Contig16581.g6171.t1	Oxy_Contig16401.0.g5|hypothetical, Oxy_Contig21348.0.g50|hypothetical, Oxy_Contig7603.0.g81|hypothetical	EER16054	SteCoe_12147, SteCoe_18686	PCAU.43c3d.1.P00600106	PTET.51.1.P1130148, PTET.51.1.P1150017
OG0003041	TTHERM_00077230	Contig_13.g1089.t1	Eup_Contig7041.g26168.t1	Oxy_Contig1141.1.g1|RNA, Oxy_Contig19200.0.g86|RNA	EEQ99605, EER03647, EER11503	SteCoe_22675	PCAU.43c3d.1.P00380122	PTET.51.1.P0280293, PTET.51.1.P0480005
OG0003042	TTHERM_00077080	Contig_27.g219.t1, Contig_44.g847.t1	Eup_Contig7316.g26423.t1	Oxy_Contig11297.0.g96|Mitochondrial	EEQ97608, EEQ97612	SteCoe_18771, SteCoe_20692	PCAU.43c3d.1.P00150269	PTET.51.1.P0300046, PTET.51.1.P0310232
OG0003043	TTHERM_00077050	Contig_7.g1403.t1	Eup_Contig30261.g19019.t1	Oxy_Contig22114.0.g34|50S	EER03869, EER05981	SteCoe_18606, SteCoe_30379	PCAU.43c3d.1.P00520100	PTET.51.1.P1160138, PTET.51.1.P1330023, PTET.51.1.P1430053
OG0003044	TTHERM_000593080	Contig_7.g1666.t1	Eup_Contig33297.g21835.t1, Eup_Contig4144377.g23378.t1	Oxy_Contig22489.0.g1|S4	EER08906, EER14957, EER17695, EER17700		PCAU.43c3d.1.P00090012	PTET.51.1.P0050340, PTET.51.1.P0160280
OG0003045	TTHERM_00429800	Contig_42.g318.t1	Eup_Contig10105.g103.t1, Eup_Contig30524.g19248.t1	Oxy_Contig13261.0.g93|Mitochondrial, Oxy_Contig4077.0.g4|Mitochondrial, Oxy_Contig8411.0.g41|Mitochondrial		SteCoe_13903	PCAU.43c3d.1.P00010164, PCAU.43c3d.1.P00400095	PTET.51.1.P0040410, PTET.51.1.P0370030
OG0003046	TTHERM_00433680	Contig_50.g218.t1	Eup_Contig19514.g8868.t1	Oxy_Contig590.1.g75|Cwf15/Cwc15	EEQ99486, EER05302, EER10799, EER13396	SteCoe_12896	PCAU.43c3d.1.P00120242	PTET.51.1.P0100242, PTET.51.1.P0590176
OG0003047	TTHERM_00637350	Contig_11.g1220.t1, Contig_18.g715.t1, Contig_25.g1176.t1, Contig_38.g1120.t1, Contig_46.g439.t1				SteCoe_18692, SteCoe_2193, SteCoe_26176, SteCoe_27139, SteCoe_28964, SteCoe_5623
OG0003048	TTHERM_00637650	Contig_46.g172.t1	Eup_Contig6275.g25402.t1	Oxy_Contig16472.0.g60|Radical, Oxy_Contig23083.0.g102|Radical	EER00630, EER05352	SteCoe_21900, SteCoe_26244	PCAU.43c3d.1.P00440054	PTET.51.1.P0010062, PTET.51.1.P0080044
OG0003049	TTHERM_00637770	Contig_50.g143.t1, Contig_58.g1315.t1		Oxy_Contig22756.0.g9|Beige/BEACH		SteCoe_24898, SteCoe_33062, SteCoe_3604, SteCoe_8641	PCAU.43c3d.1.P00770097	PTET.51.1.P0740078, PTET.51.1.P0950070, PTET.51.1.P1590102
OG0003050	TTHERM_00193910	Contig_1.g238.t1, Contig_4.g229.t1	Eup_Contig5547.g24722.t1	Oxy_Contig21319.0.g85|Respiratory-chain		SteCoe_37283, SteCoe_4161	PCAU.43c3d.1.P00360162	PTET.51.1.P0680195, PTET.51.1.P1000023, PTET.51.1.P1320125, PTET.51.1.P1630095
OG0003051	TTHERM_00194260	Contig_33.g1236.t1, Contig_46.g273.t1	Eup_Contig5290.g24475.t1	Oxy_Contig7825.0.g34|Molybdopterin	EEQ97922	SteCoe_1096, SteCoe_18225	PCAU.43c3d.1.P00220077	PTET.51.1.P0120293, PTET.51.1.P0230165, PTET.51.1.P0870057
OG0003052	TTHERM_00194470, TTHERM_00425820	Contig_23.g324.t1, Contig_29.g219.t1	Eup_Contig31533.g20197.t1	Oxy_Contig16401.0.g4|Fibrinogen, Oxy_Contig7603.0.g82|Fibrinogen		SteCoe_17011, SteCoe_36525	PCAU.43c3d.1.P00770024	PTET.51.1.P0550026, PTET.51.1.P1740056
OG0003053	TTHERM_00194500	Contig_22.g1416.t1	Eup_Contig11169.g1108.t1	Oxy_Contig15609.0.g93|Conserved	EER08213, EER20503, EER20504	SteCoe_32130, SteCoe_3377	PCAU.43c3d.1.P00920074	PTET.51.1.P0270008, PTET.51.1.P1370146
OG0003054	TTHERM_00194770, TTHERM_00426280	Contig_58.g1214.t1, Contig_6.g986.t1	Eup_Contig6039.g25199.t1	Oxy_Contig412.1.g98|hypothetical		SteCoe_12202, SteCoe_24581, SteCoe_35464	PCAU.43c3d.1.P00560140	PTET.51.1.P0050388, PTET.51.1.P0160321
OG0003055	TTHERM_00195910	Contig_58.g1268.t1, Contig_7.g1467.t1			EER14566, EER16144, EER17146	SteCoe_1397, SteCoe_19071	PCAU.43c3d.1.P00070133	PTET.51.1.P0460282, PTET.51.1.P1230118, PTET.51.1.P1440048
OG0003056	TTHERM_00068110	Contig_58.g1309.t1	Eup_Contig8916.g27993.t1	Oxy_Contig12666.0.1.g29|ATPase	EER07638, EER12663, EER17208	SteCoe_13018, SteCoe_14427	PCAU.43c3d.1.P00760046	PTET.51.1.P0910021, PTET.51.1.P0920018
OG0003057	TTHERM_000066939, TTHERM_00066940	Contig_27.g513.t1	Eup_Contig24161.g12974.t1, Eup_Contig4144191.g23190.t1, Eup_Contig4144205.g23202.t1, Eup_Contig8269.g27380.t1	Oxy_Contig10701.0.g16|Pyridine, Oxy_Contig39.0.g43|Pyridine, Oxy_Contig9260.0.g82|Pyridine			PCAU.43c3d.1.P00170119	PTET.51.1.P0030286
OG0003058	TTHERM_000061549	Contig_9.g375.t1	Eup_Contig12951.g2696.t1	Oxy_Contig18379.0.g26|CS	EEQ98319, EER09843, EER13169, EER15206	SteCoe_9700	PCAU.43c3d.1.P00300189	PTET.51.1.P0680029, PTET.51.1.P1780021
OG0003059	TTHERM_00161750	Contig_33.g1353.t1		Oxy_Contig12535.0.g26|Myb-like, Oxy_Contig20880.0.g64|Myb-like, Oxy_Contig7279.0.g41|Myb-like		SteCoe_19587	PCAU.43c3d.1.P00020038, PCAU.43c3d.1.P00580104	PTET.51.1.P0300026, PTET.51.1.P0300117, PTET.51.1.P0310151, PTET.51.1.P0310256
OG0003060	TTHERM_00160750	Contig_30.g305.t1	Eup_Contig5521.g24693.t1	Oxy_Contig11900.0.g26|SelR, Oxy_Contig4736.0.g47|SelR		SteCoe_16430	PCAU.43c3d.1.P00180013, PCAU.43c3d.1.P00340012	PTET.51.1.P0020200, PTET.51.1.P0140166, PTET.51.1.P0220006, PTET.51.1.P0420189
OG0003061	TTHERM_00160710	Contig_7.g1513.t1		Oxy_Contig3153.0.0.g54|Domain, Oxy_Contig9986.0.1.g80|Domain	EER10101, EER12702, EER14876, EER16600	SteCoe_14268	PCAU.43c3d.1.P00100288	PTET.51.1.P0020477, PTET.51.1.P0220285
OG0003062	TTHERM_000155261, TTHERM_000155272, TTHERM_000638902, TTHERM_00155240, TTHERM_00155260, TTHERM_00638870, TTHERM_00638880, TTHERM_00638900, TTHERM_00639920, TTHERM_01419330, TTHERM_01419332							PTET.51.1.P1410082
OG0003063	TTHERM_00043880	Contig_12.g305.t1	Eup_Contig4144297.g23297.t1	Oxy_Contig622.0.g52|Proteasome	EER07376, EER19524	SteCoe_10971, SteCoe_34772	PCAU.43c3d.1.P00720074	PTET.51.1.P0800115, PTET.51.1.P1380038, PTET.51.1.P1520116
OG0003064	TTHERM_00043890	Contig_12.g367.t1	Eup_Contig24037.g12847.t1, Eup_Contig8707.g27817.t1	Oxy_Contig22604.0.g37|Ribophorin	EER00720, EER09275, EER17831	SteCoe_21226	PCAU.43c3d.1.P00120156	PTET.51.1.P0100388, PTET.51.1.P1730057
OG0003065	TTHERM_00044990	Contig_28.g1160.t1, Contig_30.g650.t1, Contig_7.g1340.t1	Eup_Contig18492.g7960.t1	Oxy_Contig11313.0.g74|Fumarylacetoacetate	EER12174	SteCoe_39416, SteCoe_6518	PCAU.43c3d.1.P00610106	PTET.51.1.P0750066, PTET.51.1.P1120030
OG0003066	TTHERM_00046230	Contig_2.g677.t1, Contig_34.g316.t1	Eup_Contig5392.g24565.t1	Oxy_Contig14350.0.g56|Phosphatidyl		SteCoe_10497, SteCoe_32998	PCAU.43c3d.1.P00330050, PCAU.43c3d.1.P00340006	PTET.51.1.P0080004, PTET.51.1.P0140171, PTET.51.1.P0420185
OG0003067	TTHERM_00046350	Contig_40.g876.t1, Contig_56.g1075.t1			EER19377	SteCoe_12391, SteCoe_15387, SteCoe_19905, SteCoe_35238	PCAU.43c3d.1.P00700046	PTET.51.1.P0550191, PTET.51.1.P1080104, PTET.51.1.P2390001
OG0003068	TTHERM_00046980	Contig_2.g786.t1, Contig_40.g654.t1		Oxy_Contig11735.0.g14|MBOAT_, Oxy_Contig12191.0.g63|MBOAT_, Oxy_Contig1897.0.g56|MBOAT_		SteCoe_1739, SteCoe_19034, SteCoe_36691	PCAU.43c3d.1.P00030388	PTET.51.1.P0630005, PTET.51.1.P0730002
OG0003069	TTHERM_00047560	Contig_49.g1369.t1	Eup_Contig23425.g12208.t1	Oxy_Contig4771.0.g1|Transcription, Oxy_Contig6915.0.g49|Transcription	EER18375	SteCoe_38660, SteCoe_38661, SteCoe_39773, SteCoe_4845	PCAU.43c3d.1.P00320137	PTET.51.1.P1070162
OG0003070	TTHERM_00011210, TTHERM_00052600	Contig_21.g1115.t1, Contig_40.g865.t1	Eup_Contig9822.g28900.t1	Oxy_Contig16727.0.g20|Clathrin	EEQ99652	SteCoe_19151, SteCoe_3257	PCAU.43c3d.1.P00040025	PTET.51.1.P0090314, PTET.51.1.P0260267
OG0003071	TTHERM_00118700	Contig_40.g519.t1	Eup_Contig17307.g6847.t1	Oxy_Contig18792.0.g34|Tubulin/FtsZ	EEQ98388, EEQ99598, EEQ99599, EER06741	SteCoe_2302, SteCoe_375	PCAU.43c3d.1.P00370182	PTET.51.1.P1770014
OG0003072	TTHERM_00112770	Contig_24.g510.t1	Eup_Contig15189.g4816.t1	Oxy_Contig22784.0.g11|RNA	EER02912, EER04083	SteCoe_34620	PCAU.43c3d.1.P00220215	PTET.51.1.P0040387, PTET.51.1.P0120070, PTET.51.1.P0530111, PTET.51.1.P0970094
OG0003073	TTHERM_00171760	Contig_10.g698.t1, Contig_19.g1445.t1	Eup_Contig29188.g17965.t1	Oxy_Contig10494.0.g63|NUDIX, Oxy_Contig18549.0.g97|NUDIX, Oxy_Contig23030.0.g92|NUDIX, Oxy_Contig8840.0.g12|NUDIX, Oxy_Contig9303.0.g91|NUDIX		SteCoe_18179		PTET.51.1.P1310047, PTET.51.1.P1390080
OG0003074	TTHERM_00185940	Contig_43.g595.t1, Contig_7.g1469.t1	Eup_Contig7850.g26949.t1			SteCoe_21698, SteCoe_7515	PCAU.43c3d.1.P00030360, PCAU.43c3d.1.P00790076	PTET.51.1.P0630018, PTET.51.1.P0730015, PTET.51.1.P1300145, PTET.51.1.P1400035
OG0003075	TTHERM_00187140	Contig_41.g1138.t1, Contig_61.g1204.t1	Eup_Contig6225.g25354.t1	Oxy_Contig20499.0.g25|DEAD/DEAH	EER13285, EER16185, EER18408	SteCoe_20137	PCAU.43c3d.1.P00850059	PTET.51.1.P1140143, PTET.51.1.P1460027
OG0003076	TTHERM_00089240	Contig_45.g1172.t1	Eup_Contig7696.g26795.t1	Oxy_Contig20157.0.g30|Region	EEQ98789, EER04458, EER08158	SteCoe_2903, SteCoe_32978	PCAU.43c3d.1.P00520076	PTET.51.1.P0390188, PTET.51.1.P1350053
OG0003077	TTHERM_00088150	Contig_26.g67.t1, Contig_45.g1184.t1		Oxy_Contig15553.0.g5|Helicase, Oxy_Contig16198.0.g70|Helicase, Oxy_Contig21414.0.g102|Helicase		SteCoe_20148, SteCoe_36528, SteCoe_9489	PCAU.43c3d.1.P00390064	PTET.51.1.P0010313, PTET.51.1.P0080253
OG0003078	TTHERM_00086760	Contig_31.g822.t1	Eup_Contig11359.g1295.t1, Eup_Contig11574.g1508.t1, Eup_Contig1415.g3828.t1	Oxy_Contig15049.0.g101|GrpE	EER03464, EER13782	SteCoe_14616, SteCoe_27267	PCAU.43c3d.1.P00390042	PTET.51.1.P0010562
OG0003079	TTHERM_00085100	Contig_21.g748.t1	Eup_Contig13729.g3410.t1, Eup_Contig6352.g25476.t1, Eup_Contig7769.g26868.t1	Oxy_Contig9515.0.g104|Aminotransferase	EER01705, EER17242	SteCoe_30483	PCAU.43c3d.1.P00850051	PTET.51.1.P1140138, PTET.51.1.P1220116
OG0003080	TTHERM_00355130	Contig_30.g360.t1, Contig_9.g469.t1		Oxy_Contig726.1.g116|Ubiquitin	EER13208, EER19967	SteCoe_13460, SteCoe_17004	PCAU.43c3d.1.P00570060, PCAU.43c3d.1.P00570061	PTET.51.1.P0620232, PTET.51.1.P1810003
OG0003081	TTHERM_00355170, TTHERM_01013170	Contig_13.g1132.t1, Contig_49.g1168.t1, Contig_57.g800.t1				SteCoe_12904, SteCoe_30785, SteCoe_37427	PCAU.43c3d.1.P00090269, PCAU.43c3d.1.P00810076	PTET.51.1.P0590194, PTET.51.1.P0690090
OG0003082	TTHERM_00621410	Contig_13.g854.t1, Contig_63.g272.t1, Contig_63.g273.t1		Oxy_Contig19270.0.0.g39|Tetratricopeptide	EER00470, EER14043	SteCoe_804, SteCoe_8470	PCAU.43c3d.1.P00320119	PTET.51.1.P0090119, PTET.51.1.P0260091
OG0003083	TTHERM_00812950	Contig_52.g1240.t1	Eup_Contig2689.g15680.t1	Oxy_Contig3441.0.g49|RecF/RecN/SMC, Oxy_Contig4234.0.g78|RecF/RecN/SMC, Oxy_Contig4581.0.g73|Mu	EER05363, EER05366, EER13344		PCAU.43c3d.1.P00250088	PTET.51.1.P0330075, PTET.51.1.P0450077
OG0003084	TTHERM_01122740	Contig_44.g901.t1, Contig_50.g405.t1	Eup_Contig9280.g28353.t1	Oxy_Contig14024.0.g55|3'-5'	EER15612, EER19956	SteCoe_17151, SteCoe_9214	PCAU.43c3d.1.P00470035	PTET.51.1.P0880071, PTET.51.1.P1240042
OG0003085	TTHERM_00039210	Contig_24.g437.t1, Contig_24.g438.t1	Eup_Contig7740.g26837.t1	Oxy_Contig332.1.g127|ATPase, Oxy_Contig4950.0.g70|ATPase	EER08532	SteCoe_33678	PCAU.43c3d.1.P00050320	PTET.51.1.P0140247, PTET.51.1.P0290213, PTET.51.1.P0410185
OG0003086	TTHERM_00028580	Contig_25.g1266.t1, Contig_50.g85.t1, Contig_50.g92.t1, Contig_50.g93.t1	Eup_Contig16265.g5856.t1	Oxy_Contig17111.0.g19|Early, Oxy_Contig19613.0.g12|Early		SteCoe_6606, SteCoe_6661	PCAU.43c3d.1.P00250064	PTET.51.1.P0380048
OG0003087	TTHERM_00772030	Contig_22.g1353.t1	Eup_Contig6543.g25670.t1, Eup_Contig9550.g28624.t1	Oxy_Contig22849.0.g48|Oligosaccharyltransferase	EER12890, EER19719	SteCoe_33113, SteCoe_4342	PCAU.43c3d.1.P00290098	PTET.51.1.P0070012, PTET.51.1.P0110024
OG0003088	TTHERM_00227240	Contig_34.g234.t1		Oxy_Contig238.1.g130|G-rich, Oxy_Contig238.1.g131|Methyltransferase, Oxy_Contig478.1.g57|Methyltransferase	EER02627, EER09155, EER11544	SteCoe_26285	PCAU.43c3d.1.P00090101	PTET.51.1.P0100174, PTET.51.1.P0590105
OG0003089	TTHERM_00243720	Contig_38.g1147.t1, Contig_52.g1202.t1, Contig_6.g1188.t1	Eup_Contig26635.g15436.t1	Oxy_Contig16133.0.g45|Histidine, Oxy_Contig16786.0.g4|Histidine, Oxy_Contig19280.0.g41|Histidine		SteCoe_10023, SteCoe_2806	PCAU.43c3d.1.P00400084	PTET.51.1.P0040403
OG0003090	TTHERM_00105240	Contig_4.g29.t1	Eup_Contig16448.g6035.t1, Eup_Contig6081.g25229.t1	Oxy_Contig13336.0.g4|Domain, Oxy_Contig19846.0.g78|Domain		SteCoe_23429, SteCoe_31864	PCAU.43c3d.1.P00390202, PCAU.43c3d.1.P00490141	PTET.51.1.P0010495, PTET.51.1.P0870177
OG0003091	TTHERM_00104890	Contig_27.g342.t1, Contig_57.g58.t1	Eup_Contig7639.g26743.t1	Oxy_Contig15467.0.g77|Ubiquitin-conjugating	EER12814	SteCoe_18488, SteCoe_29041, SteCoe_31824, SteCoe_496	PCAU.43c3d.1.P00150157	PTET.51.1.P0940137
OG0003092	TTHERM_00425960	Contig_51.g567.t1, Contig_55.g791.t1		Oxy_Contig12221.0.g9|GTP, Oxy_Contig12651.0.g31|GTP, Oxy_Contig15266.0.g60|GTP	EER05262, EER05263, EER10752, EER10753, EER18621	SteCoe_11439
OG0003093	TTHERM_00378970	Contig_39.g96.t1, Contig_7.g1349.t1	Eup_Contig6211.g25342.t1	Oxy_Contig22448.0.g40|PCI	EER12159	SteCoe_1998, SteCoe_27512, SteCoe_35508	PCAU.43c3d.1.P00060120	PTET.51.1.P1260116, PTET.51.1.P1390033
OG0003094	TTHERM_01039830	Contig_23.g221.t1, Contig_51.g673.t1, Contig_7.g1713.t1		Oxy_Contig17458.0.g42|NOT2	EER05775	SteCoe_15858, SteCoe_18193, SteCoe_30741, SteCoe_30777, SteCoe_4132, SteCoe_7379
OG0003095	TTHERM_00361490	Contig_27.g393.t1, Contig_6.g1138.t1	Eup_Contig8928.g28004.t1	Oxy_Contig22206.0.g79|hypothetical		SteCoe_27251	PCAU.43c3d.1.P00070304	PTET.51.1.P0800091, PTET.51.1.P1010009, PTET.51.1.P1380012, PTET.51.1.P1520130, PTET.51.1.P1520131
OG0003096	TTHERM_00024460	Contig_34.g16.t1, Contig_4.g23.t1		Oxy_Contig19176.0.g5|Domain, Oxy_Contig21759.0.g26|FHA	EER05506, EER08812	SteCoe_22118, SteCoe_35184	PCAU.43c3d.1.P00560060	PTET.51.1.P0100087, PTET.51.1.P0590013
OG0003097	TTHERM_00023940	Contig_29.g124.t1	Eup_Contig18431.g7910.t1	Oxy_Contig10371.0.g67|Leucine, Oxy_Contig15636.0.g68|Leucine, Oxy_Contig183.1.g59|Leucine, Oxy_Contig782.1.g65|Leucine		SteCoe_29454, SteCoe_36172	PCAU.43c3d.1.P00200105	PTET.51.1.P0030440, PTET.51.1.P0060058
OG0003098	TTHERM_00023920	Contig_58.g1117.t1	Eup_Contig6026.g25186.t1, Eup_Contig6026.g25187.t1	Oxy_Contig11888.0.g7|PWI		SteCoe_819, SteCoe_8458	PCAU.43c3d.1.P00200185	PTET.51.1.P0070123, PTET.51.1.P0070124, PTET.51.1.P0110119, PTET.51.1.P0110120
OG0003099	TTHERM_00013550	Contig_25.g1124.t1, Contig_33.g1341.t1	Eup_Contig7071.g26189.t1	Oxy_Contig14734.0.g98|TPR	EER14766, EER16070	SteCoe_11246, SteCoe_25559	PCAU.43c3d.1.P00370004	PTET.51.1.P0130008, PTET.51.1.P0820022
OG0003100	TTHERM_00013480	Contig_19.g927.t1	Eup_Contig6070.g25220.t1	Oxy_Contig10697.0.g51|CRM1	EER00382, EER03511, EER15588, EER17976	SteCoe_13552, SteCoe_32682	PCAU.43c3d.1.P00010059	PTET.51.1.P0370234
OG0003101	TTHERM_00011450	Contig_41.g1168.t1, Contig_59.g46.t1	Eup_Contig4709.g24007.t1	Oxy_Contig20508.0.g59|tRNA	EER18205	SteCoe_25308	PCAU.43c3d.1.P00020338, PCAU.43c3d.1.P00150095	PTET.51.1.P0520207, PTET.51.1.P0810081, PTET.51.1.P0940131
OG0003102	TTHERM_00008800	Contig_52.g1298.t1	Eup_Contig38.g22758.t1	Oxy_Contig15018.0.g60|Exonuclease, Oxy_Contig15694.0.g12|Exonuclease, Oxy_Contig22416.0.g98|Exonuclease	EER08591	SteCoe_19045, SteCoe_35495	PCAU.43c3d.1.P00250217	PTET.51.1.P0130077, PTET.51.1.P0820074
OG0003103	TTHERM_00992830	Contig_7.g1286.t1	Eup_Contig13291.g2981.t1, Eup_Contig17871.g7372.t1	Oxy_Contig3896.0.g74|Histone		SteCoe_10690, SteCoe_29250	PCAU.43c3d.1.P00050053	PTET.51.1.P0140210, PTET.51.1.P0290182, PTET.51.1.P0410156, PTET.51.1.P0420151
OG0003104	TTHERM_00384860	Contig_28.g1052.t1, Contig_60.g699.t1	Eup_Contig6764.g25888.t1	Oxy_Contig20424.0.g76|Protein	EER09598, EER09599, EER12121	SteCoe_5240	PCAU.43c3d.1.P00640089	PTET.51.1.P0630071, PTET.51.1.P0730074
OG0003105	TTHERM_00388440	Contig_20.g216.t1, Contig_46.g116.t1	Eup_Contig10840.g787.t1	Oxy_Contig746.1.g14|PCI	EER14780	SteCoe_20750, SteCoe_20924, SteCoe_8781	PCAU.43c3d.1.P00630053	PTET.51.1.P0680085, PTET.51.1.P1780068
OG0003106	TTHERM_00390040	Contig_38.g1162.t1	Eup_Contig18158.g7660.t1	Oxy_Contig5734.0.g8|Elongation	EEQ99668, EER12411, EER19095	SteCoe_21354, SteCoe_33221	PCAU.43c3d.1.P00050155	PTET.51.1.P0290279, PTET.51.1.P0410247
OG0003107	TTHERM_00725980	Contig_5.g528.t1	Eup_Contig25560.g14412.t1, Eup_Contig6115.g25258.t1	Oxy_Contig599.1.g86|Zinc	EER01975, EER01976, EER08528, EER20627	SteCoe_15851	PCAU.43c3d.1.P00660133	PTET.51.1.P1150079
OG0003108	TTHERM_00255610						PCAU.43c3d.1.P00080259, PCAU.43c3d.1.P00550143, PCAU.43c3d.1.P00610078	PTET.51.1.P0190187, PTET.51.1.P0690051, PTET.51.1.P0770058, PTET.51.1.P0810171, PTET.51.1.P0900153, PTET.51.1.P1120009, PTET.51.1.P1470177, PTET.51.1.P1760072
OG0003109	TTHERM_01028770	Contig_21.g880.t1	Eup_Contig17516.g7044.t1	Oxy_Contig11968.0.g33|NGP1NT	EER03584, EER07076, EER17836	SteCoe_1531, SteCoe_21888	PCAU.43c3d.1.P00360128	PTET.51.1.P1600077, PTET.51.1.P1720040
OG0003110		Contig_1.g204.t1, Contig_18.g832.t1, Contig_51.g860.t1, Contig_52.g1354.t1, Contig_55.g447.t1, Contig_6.g1113.t1, Contig_6.g942.t1, Contig_7.g1492.t1				SteCoe_10075, SteCoe_15487, SteCoe_37169, SteCoe_7469
OG0003111		Contig_2.g404.t1, Contig_46.g55.t1, Contig_51.g699.t1, Contig_59.g195.t1, Contig_60.g369.t1, Contig_60.g370.t1				SteCoe_10119, SteCoe_25332, SteCoe_34892, SteCoe_34893, SteCoe_34894, SteCoe_36156
OG0003112		Contig_2.g408.t1, Contig_41.g1232.t1	Eup_Contig31562.g20225.t1	Oxy_Contig12744.0.g90|Zinc, Oxy_Contig20164.0.g76|hypothetical, Oxy_Contig20407.0.g72|C2H2-type		SteCoe_10953, SteCoe_35280, SteCoe_8467	PCAU.43c3d.1.P00260038	PTET.51.1.P0230159, PTET.51.1.P1190112
OG0003113		Contig_13.g754.t1, Contig_17.g306.t1, Contig_2.g478.t1, Contig_27.g462.t1, Contig_28.g1140.t1, Contig_38.g1128.t1, Contig_43.g549.t1, Contig_43.g550.t1, Contig_43.g551.t1, Contig_43.g591.t1, Contig_46.g275.t1, Contig_6.g1182.t1
OG0003114		Contig_2.g568.t1, Contig_20.g14.t1, Contig_48.g599.t1, Contig_5.g402.t1, Contig_52.g1247.t1, Contig_60.g371.t1				SteCoe_12383, SteCoe_22570, SteCoe_27623, SteCoe_28853, SteCoe_6057, SteCoe_9994
OG0003115		Contig_2.g581.t1, Contig_57.g684.t1, Contig_61.g1179.t1				SteCoe_15993, SteCoe_1609, SteCoe_18151, SteCoe_18185, SteCoe_19828, SteCoe_7282	PCAU.43c3d.1.P00410076	PTET.51.1.P0400036, PTET.51.1.P1020038
OG0003116		Contig_2.g583.t1, Contig_29.g199.t1, Contig_36.g951.t1, Contig_61.g1177.t1		Oxy_Contig11471.0.g79|Endonuclease/Exonuclease/phosphatase, Oxy_Contig16091.0.g102|Endonuclease/Exonuclease/phosphatase	EER16109	SteCoe_16591, SteCoe_25068, SteCoe_4303, SteCoe_4891, SteCoe_8407
OG0003117		Contig_10.g581.t1, Contig_10.g988.t1, Contig_13.g914.t1, Contig_19.g1670.t1, Contig_2.g902.t1, Contig_20.g246.t1, Contig_28.g791.t1, Contig_33.g1119.t1, Contig_33.g1338.t1, Contig_46.g90.t1, Contig_5.g452.t1, Contig_6.g885.t1
OG0003118		Contig_14.g1206.t1, Contig_23.g171.t1, Contig_3.g1260.t1, Contig_41.g1574.t1, Contig_48.g722.t1, Contig_60.g465.t1				SteCoe_13740, SteCoe_16856, SteCoe_18438, SteCoe_30397, SteCoe_30421, SteCoe_34038
OG0003119		Contig_23.g294.t1, Contig_24.g343.t1, Contig_3.g1285.t1, Contig_61.g1211.t1		Oxy_Contig14482.0.g37|hypothetical, Oxy_Contig17654.0.g18|Ion		SteCoe_23489, SteCoe_28059, SteCoe_28060, SteCoe_36766, SteCoe_37210, SteCoe_9369
OG0003120		Contig_11.g1421.t1, Contig_4.g59.t1, Contig_53.g27.t1, Contig_6.g732.t1	Eup_Contig5953.g25113.t1	Oxy_Contig9708.0.g80|Ankyrin	EEQ97568, EER05848	SteCoe_14159, SteCoe_29155, SteCoe_2970, SteCoe_6277
OG0003121		Contig_11.g1380.t1, Contig_11.g1383.t1, Contig_27.g625.t1, Contig_28.g1121.t1, Contig_36.g851.t1, Contig_36.g853.t1, Contig_4.g79.t1, Contig_45.g1393.t1, Contig_45.g1394.t1, Contig_8.g136.t1				SteCoe_11027, SteCoe_18556
OG0003122		Contig_11.g1378.t1, Contig_19.g1344.t1, Contig_22.g1261.t1, Contig_34.g166.t1, Contig_4.g82.t1, Contig_49.g1068.t1, Contig_54.g272.t1		Oxy_Contig10509.0.g95|Polyphenol, Oxy_Contig18586.0.g106|Kelch		SteCoe_10567, SteCoe_26185, SteCoe_29850
OG0003123		Contig_19.g1087.t1, Contig_23.g188.t1, Contig_25.g1215.t1, Contig_30.g250.t1, Contig_5.g321.t1, Contig_5.g359.t1, Contig_5.g360.t1				SteCoe_16551, SteCoe_22122, SteCoe_34297, SteCoe_35189, SteCoe_5503
OG0003124		Contig_12.g308.t1, Contig_16.g85.t1, Contig_20.g202.t1, Contig_28.g750.t1, Contig_28.g752.t1, Contig_36.g979.t1, Contig_38.g1577.t1, Contig_5.g364.t1, Contig_58.g989.t1, Contig_59.g110.t1, Contig_59.g111.t1, Contig_61.g1115.t1
OG0003125		Contig_10.g970.t1, Contig_34.g364.t1, Contig_35.g596.t1, Contig_5.g365.t1, Contig_51.g696.t1, Contig_61.g965.t1, Contig_63.g294.t1, Contig_63.g295.t1					PCAU.43c3d.1.P00280183, PCAU.43c3d.1.P00640095	PTET.51.1.P0630074, PTET.51.1.P0730077
OG0003126		Contig_24.g600.t1, Contig_25.g890.t1, Contig_5.g419.t1, Contig_52.g1175.t1, Contig_55.g414.t1, Contig_6.g878.t1				SteCoe_12966, SteCoe_16878, SteCoe_17540, SteCoe_22218, SteCoe_33972, SteCoe_36184
OG0003127		Contig_16.g69.t1, Contig_17.g254.t1, Contig_25.g913.t1, Contig_33.g1374.t1, Contig_36.g942.t1, Contig_5.g447.t1, Contig_50.g475.t1, Contig_57.g185.t1, Contig_57.g304.t1				SteCoe_11613, SteCoe_12504, SteCoe_2813
OG0003128		Contig_45.g1447.t1, Contig_5.g573.t1	Eup_Contig25294.g14155.t1	Oxy_Contig1539.0.0.g8|Virulence		SteCoe_20696, SteCoe_24916, SteCoe_26146, SteCoe_26148, SteCoe_29641, SteCoe_356, SteCoe_5392, SteCoe_7277
OG0003129		Contig_44.g871.t1, Contig_54.g258.t1, Contig_59.g190.t1, Contig_6.g664.t1, Contig_63.g310.t1, Contig_63.g427.t1				SteCoe_16428		PTET.51.1.P0620055, PTET.51.1.P1110042, PTET.51.1.P1130001, PTET.51.1.P1630098, PTET.51.1.P3920003
OG0003130		Contig_21.g835.t1, Contig_23.g335.t1, Contig_29.g102.t1, Contig_41.g1017.t1, Contig_6.g743.t1				SteCoe_15411, SteCoe_16846, SteCoe_18906, SteCoe_25775, SteCoe_29339, SteCoe_38865, SteCoe_4630
OG0003131		Contig_28.g936.t1, Contig_30.g421.t1, Contig_52.g1353.t1, Contig_6.g759.t1	Eup_Contig5325.g24506.t1	Oxy_Contig21306.0.g7|High-temperature-induced	EER02481, EER19245	SteCoe_14769, SteCoe_19676, SteCoe_2961, SteCoe_8208
OG0003132		Contig_22.g1245.t1, Contig_22.g1249.t1, Contig_37.g1083.t1, Contig_56.g929.t1, Contig_7.g1444.t1		Oxy_Contig7011.0.g30|Zinc		SteCoe_1258, SteCoe_14075, SteCoe_22647, SteCoe_25356, SteCoe_25552, SteCoe_30788
OG0003133		Contig_33.g1392.t1, Contig_58.g1095.t1, Contig_8.g54.t1				SteCoe_12836, SteCoe_14194, SteCoe_1784, SteCoe_19511, SteCoe_20671, SteCoe_26054, SteCoe_30012, SteCoe_666, SteCoe_9268
OG0003134		Contig_40.g542.t1, Contig_40.g543.t1, Contig_40.g544.t1, Contig_44.g840.t1, Contig_56.g860.t1, Contig_56.g861.t1, Contig_56.g862.t1, Contig_56.g874.t1, Contig_56.g875.t1, Contig_60.g765.t1, Contig_60.g766.t1, Contig_9.g368.t1
OG0003135		Contig_11.g1330.t1, Contig_17.g491.t1, Contig_19.g1632.t1, Contig_41.g1390.t1, Contig_45.g1422.t1, Contig_55.g727.t1, Contig_60.g641.t1		Oxy_Contig3805.0.g44|Inositol		SteCoe_10746, SteCoe_15110, SteCoe_20990, SteCoe_21145
OG0003136		Contig_12.g100.t1, Contig_26.g63.t1				SteCoe_11812, SteCoe_13284, SteCoe_13575, SteCoe_16014, SteCoe_21719, SteCoe_24482, SteCoe_24835, SteCoe_30593, SteCoe_35803, SteCoe_9847
OG0003137		Contig_12.g164.t1, Contig_38.g1236.t1, Contig_38.g1483.t1	Eup_Contig9286.g28358.t1	Oxy_Contig14631.0.g88|hypothetical		SteCoe_10720, SteCoe_13224, SteCoe_14512, SteCoe_25789, SteCoe_35500, SteCoe_9557, SteCoe_9822
OG0003138		Contig_13.g848.t1	Eup_Contig1774.g7243.t1	Oxy_Contig725.1.g115|Histone	EER10512	SteCoe_18575	PCAU.43c3d.1.P00020158, PCAU.43c3d.1.P00060016	PTET.51.1.P0150015, PTET.51.1.P0310287, PTET.51.1.P1510088, PTET.51.1.P1610082, PTET.51.1.P1830018
OG0003139		Contig_13.g888.t1, Contig_22.g1228.t1, Contig_34.g244.t1, Contig_38.g1266.t1				SteCoe_11399, SteCoe_15080, SteCoe_15338, SteCoe_3293, SteCoe_4708, SteCoe_8533, SteCoe_8534, SteCoe_9891
OG0003140		Contig_13.g1038.t1, Contig_13.g1039.t1, Contig_13.g1041.t1	Eup_Contig20258.g9544.t1, Eup_Contig22064.g11010.t1, Eup_Contig27320.g16099.t1, Eup_Contig32405.g21055.t1	Oxy_Contig15045.0.g96|O-methyltransferase	EER13927	SteCoe_22106, SteCoe_28833, SteCoe_3485
OG0003141		Contig_17.g418.t1, Contig_19.g1323.t1, Contig_24.g384.t1, Contig_27.g535.t1, Contig_28.g1045.t1, Contig_36.g785.t1, Contig_42.g355.t1, Contig_44.g872.t1, Contig_45.g1346.t1				SteCoe_17390, SteCoe_24179, SteCoe_9881
OG0003142		Contig_17.g503.t1, Contig_41.g1237.t1, Contig_57.g883.t1, Contig_60.g393.t1		Oxy_Contig21775.0.g81|KIAA1430, Oxy_Contig21937.0.g11|KIAA1430, Oxy_Contig8867.0.g99|KIAA1430		SteCoe_12128, SteCoe_21322, SteCoe_36203, SteCoe_4806, SteCoe_9316
OG0003143		Contig_19.g963.t1, Contig_25.g677.t1				SteCoe_10459, SteCoe_10460, SteCoe_14954, SteCoe_14955, SteCoe_19625, SteCoe_19626, SteCoe_25017, SteCoe_31539, SteCoe_31853, SteCoe_38965
OG0003144		Contig_19.g1266.t1			EEQ97690, EER00459, EER00460, EER01689, EER02479, EER02506, EER08295, EER10245, EER13226, EER18902, EER19247
OG0003145		Contig_19.g1505.t1, Contig_19.g1506.t1, Contig_28.g743.t1, Contig_52.g1140.t1				SteCoe_13798, SteCoe_18890, SteCoe_32660, SteCoe_33588, SteCoe_34932, SteCoe_35970, SteCoe_4601, SteCoe_6056
OG0003146		Contig_19.g1659.t1, Contig_19.g1660.t1, Contig_30.g552.t1, Contig_33.g1356.t1, Contig_34.g213.t1, Contig_34.g214.t1, Contig_36.g894.t1, Contig_41.g1646.t1, Contig_55.g691.t1, Contig_58.g1186.t1				SteCoe_16030, SteCoe_28891
OG0003147		Contig_20.g233.t1, Contig_46.g103.t1	Eup_Contig18914.g8340.t1	Oxy_Contig16050.0.g21|Tetratricopeptide, Oxy_Contig20116.0.g88|Tetratricopeptide		SteCoe_11392, SteCoe_15068, SteCoe_15343, SteCoe_17410	PCAU.43c3d.1.P00840059	PTET.51.1.P0330348, PTET.51.1.P0450323
OG0003148		Contig_21.g910.t1, Contig_28.g782.t1, Contig_40.g618.t1	Eup_Contig10654.g600.t1, Eup_Contig16928.g6497.t1, Eup_Contig17967.g7468.t1, Eup_Contig6786.g25911.t1	Oxy_Contig1398.1.g72|Calcineurin-like, Oxy_Contig17150.0.g61|Calcineurin-like, Oxy_Contig20072.0.g11|Calcineurin-like, Oxy_Contig9186.0.g62|Calcineurin-like		SteCoe_36471
OG0003149		Contig_23.g115.t1, Contig_25.g962.t1, Contig_27.g543.t1, Contig_38.g1296.t1, Contig_41.g1529.t1, Contig_43.g606.t1, Contig_55.g457.t1				SteCoe_13471, SteCoe_32215, SteCoe_34049, SteCoe_3662		PTET.51.1.P0060355
OG0003150		Contig_25.g1184.t1, Contig_25.g847.t1			EER01321, EER05870, EER08677	SteCoe_12318, SteCoe_15486, SteCoe_20989, SteCoe_26916, SteCoe_2827, SteCoe_31624, SteCoe_3965
OG0003151		Contig_25.g1045.t1, Contig_27.g508.t1, Contig_45.g1264.t1, Contig_50.g228.t1	Eup_Contig17180.g6736.t1, Eup_Contig26039.g14874.t1, Eup_Contig8103.g27207.t1	Oxy_Contig21968.0.g13|hypothetical		SteCoe_10766, SteCoe_14316, SteCoe_6126, SteCoe_8871
OG0003152		Contig_29.g18.t1				SteCoe_11425, SteCoe_11426, SteCoe_12248, SteCoe_12622, SteCoe_12623, SteCoe_22411, SteCoe_22412, SteCoe_25217, SteCoe_36443, SteCoe_36444, SteCoe_6180
OG0003153		Contig_33.g1587.t1, Contig_33.g1588.t1, Contig_36.g698.t1, Contig_36.g700.t1, Contig_44.g935.t1, Contig_58.g1228.t1, Contig_58.g1230.t1	Eup_Contig18230.g7723.t1			SteCoe_10232, SteCoe_21724, SteCoe_22000, SteCoe_36950
OG0003154		Contig_34.g20.t1, Contig_49.g922.t1, Contig_50.g254.t1, Contig_58.g1280.t1	Eup_Contig24636.g13468.t1	Oxy_Contig17271.0.g43|Ion, Oxy_Contig17358.0.g73|Adenylate	EER12216	SteCoe_2632, SteCoe_36024, SteCoe_5001, SteCoe_9391
OG0003155		Contig_38.g1138.t1	Eup_Contig7586.g26690.t1	Oxy_Contig15156.0.g26|Protein	EEQ98486, EER00500, EER06706, EER08175	SteCoe_35458, SteCoe_37033	PCAU.43c3d.1.P00020273	PTET.51.1.P0520184, PTET.51.1.P0600098
OG0003156		Contig_40.g742.t1	Eup_Contig31201.g19858.t1, Eup_Contig9459.g28529.t1	Oxy_Contig20418.0.g84|HEAT	EEQ99644, EER02202, EER04516, EER12430, EER20273	SteCoe_23281	PCAU.43c3d.1.P00330073	PTET.51.1.P1590097
OG0003157		Contig_43.g488.t1, Contig_56.g1190.t1, Contig_58.g1454.t1, Contig_58.g1455.t1				SteCoe_1230, SteCoe_22165, SteCoe_31279, SteCoe_35868, SteCoe_38358, SteCoe_8557	PCAU.43c3d.1.P00060262	PTET.51.1.P0020527
OG0003158		Contig_46.g422.t1	Eup_Contig16618.g6205.t1	Oxy_Contig4411.0.g92|OTU-like	EER14835, EER15768	SteCoe_1535, SteCoe_21880	PCAU.43c3d.1.P00130070, PCAU.43c3d.1.P00390027	PTET.51.1.P1280066, PTET.51.1.P1410068, PTET.51.1.P1470052
OG0003159		Contig_48.g803.t1, Contig_50.g525.t1	Eup_Contig10758.g701.t1, Eup_Contig15702.g5306.t1, Eup_Contig6142.g25282.t1	Oxy_Contig1022.0.g92|Domain, Oxy_Contig1266.1.g35|Domain, Oxy_Contig18036.0.g3|Domain, Oxy_Contig22067.0.g11|Domain, Oxy_Contig9540.0.0.g64|Domain		SteCoe_25800, SteCoe_32997
OG0003160		Contig_55.g483.t1	Eup_Contig11995.g1909.t1	Oxy_Contig11127.0.g63|Prefoldin	EEQ98312, EER09827, EER13180, EER15192	SteCoe_16464, SteCoe_22724	PCAU.43c3d.1.P00620127	PTET.51.1.P0960098, PTET.51.1.P1060086
OG0003161		Contig_55.g675.t1, Contig_55.g741.t1, Contig_56.g1122.t1, Contig_57.g871.t1	Eup_Contig22944.g11734.t1			SteCoe_12789, SteCoe_15471, SteCoe_2472, SteCoe_25284, SteCoe_25498, SteCoe_25518, SteCoe_4739
OG0003162			Eup_Contig15168.g4789.t1, Eup_Contig18297.g7782.t1, Eup_Contig20739.g9967.t1, Eup_Contig21956.g10930.t1, Eup_Contig25555.g14406.t1, Eup_Contig2563.g14472.t1, Eup_Contig2714.g15939.t1, Eup_Contig30745.g19457.t1, Eup_Contig4298.g23723.t1, Eup_Contig4563.g23901.t1, Eup_Contig62.g25333.t1, Eup_Contig7905.g27002.t1
OG0003163			Eup_Contig13321.g3017.t1, Eup_Contig13716.g3397.t1, Eup_Contig19943.g9265.t1, Eup_Contig23351.g12135.t1, Eup_Contig25184.g14039.t1, Eup_Contig2594.g14776.t1, Eup_Contig4144310.g23309.t1, Eup_Contig4983.g24191.t1, Eup_Contig9123.g28208.t1, Eup_Contig9329.g28403.t1, Eup_Contig9503.g28577.t1, Eup_Contig9609.g28683.t1
OG0003164			Eup_Contig14543.g4189.t1, Eup_Contig15347.g4964.t1, Eup_Contig1908.g8493.t1, Eup_Contig20604.g9856.t1, Eup_Contig22184.g11089.t1, Eup_Contig25982.g14816.t1, Eup_Contig2743.g16209.t1, Eup_Contig27589.g16361.t1, Eup_Contig6686.g25810.t1, Eup_Contig7211.g26326.t1, Eup_Contig750.g26609.t1, Eup_Contig801.g27116.t1
OG0003165			Eup_Contig14632.g4276.t1, Eup_Contig21811.g10821.t1, Eup_Contig22387.g11238.t1, Eup_Contig22859.g11654.t1, Eup_Contig2896.g17725.t1, Eup_Contig30148.g18925.t1, Eup_Contig30150.g18930.t1, Eup_Contig3225.g20919.t1, Eup_Contig3263.g21289.t1, Eup_Contig3533.g22514.t1, Eup_Contig4465.g23829.t1, Eup_Contig4655.g23970.t1
OG0003166			Eup_Contig11296.g1235.t1, Eup_Contig14954.g4580.t1, Eup_Contig14985.g4614.t1, Eup_Contig15486.g5100.t1, Eup_Contig20621.g9869.t1, Eup_Contig21080.g10251.t1, Eup_Contig26151.g14985.t1, Eup_Contig29991.g18757.t1, Eup_Contig29991.g18758.t1, Eup_Contig30040.g18813.t1, Eup_Contig3079.g19502.t1, Eup_Contig31909.g20590.t1
OG0003167			Eup_Contig11327.g1266.t1, Eup_Contig11541.g1470.t1, Eup_Contig13444.g3137.t1, Eup_Contig14542.g4188.t1, Eup_Contig19101.g8514.t1, Eup_Contig19305.g8682.t1, Eup_Contig26441.g15253.t1, Eup_Contig28388.g17170.t1, Eup_Contig29232.g18002.t1, Eup_Contig33030.g21665.t1, Eup_Contig7106.g26224.t1, Eup_Contig8541.g27655.t1
OG0003168			Eup_Contig19198.g8590.t1, Eup_Contig22882.g11675.t1, Eup_Contig23275.g12061.t1, Eup_Contig23588.g12377.t1, Eup_Contig27843.g16611.t1, Eup_Contig28596.g17383.t1, Eup_Contig30564.g19286.t1, Eup_Contig30896.g19608.t1, Eup_Contig31808.g20487.t1, Eup_Contig31875.g20554.t1, Eup_Contig32521.g21179.t1, Eup_Contig9377.g28448.t1
OG0003169			Eup_Contig3096.g19666.t1				PCAU.43c3d.1.P00080277, PCAU.43c3d.1.P00100227, PCAU.43c3d.1.P00190061	PTET.51.1.P0090232, PTET.51.1.P0540046, PTET.51.1.P0650215, PTET.51.1.P0720042, PTET.51.1.P0770070, PTET.51.1.P0900144, PTET.51.1.P0940056, PTET.51.1.P0980010
OG0003170			Eup_Contig14464.g4127.t1, Eup_Contig14609.g4255.t1, Eup_Contig1710.g6659.t1, Eup_Contig19978.g9298.t1, Eup_Contig23768.g12567.t1, Eup_Contig23768.g12568.t1, Eup_Contig30233.g18998.t1, Eup_Contig30245.g19006.t1, Eup_Contig3097.g19676.t1, Eup_Contig33284.g21828.t1, Eup_Contig8946.g28022.t1	Oxy_Contig14171.0.g39|Protein
OG0003171			Eup_Contig12565.g2389.t1, Eup_Contig26211.g15037.t1, Eup_Contig29516.g18269.t1, Eup_Contig29830.g18597.t1, Eup_Contig325.g21153.t1, Eup_Contig3829.g22781.t1, Eup_Contig3877.g22819.t1, Eup_Contig3993.g22922.t1, Eup_Contig4148.g23606.t1, Eup_Contig4560.g23898.t1, Eup_Contig483.g24089.t1, Eup_Contig8740.g27842.t1
OG0003172			Eup_Contig13445.g3138.t1, Eup_Contig14552.g4196.t1, Eup_Contig15345.g4962.t1, Eup_Contig22850.g11646.t1, Eup_Contig23135.g11919.t1, Eup_Contig23586.g12374.t1, Eup_Contig23747.g12543.t1, Eup_Contig24986.g13840.t1, Eup_Contig26899.g15691.t1, Eup_Contig28147.g16928.t1, Eup_Contig8485.g27596.t1, Eup_Contig8485.g27597.t1
OG0003173			Eup_Contig15420.g5042.t1, Eup_Contig16097.g5696.t1, Eup_Contig18964.g8384.t1, Eup_Contig223.g11171.t1, Eup_Contig25698.g14531.t1, Eup_Contig25749.g14576.t1, Eup_Contig25939.g14775.t1, Eup_Contig27222.g16022.t1, Eup_Contig2828.g17064.t1, Eup_Contig3211.g20786.t1, Eup_Contig4004.g22935.t1, Eup_Contig4234.g23676.t1
OG0003174			Eup_Contig21322.g10453.t1, Eup_Contig22895.g11688.t1, Eup_Contig22994.g11779.t1, Eup_Contig23776.g12576.t1, Eup_Contig2476.g13599.t1, Eup_Contig27014.g15807.t1, Eup_Contig27098.g15894.t1, Eup_Contig28877.g17641.t1, Eup_Contig29669.g18426.t1, Eup_Contig63.g25425.t1, Eup_Contig63.g25426.t1, Eup_Contig9015.g28086.t1
OG0003175			Eup_Contig10947.g884.t1, Eup_Contig13106.g2815.t1, Eup_Contig14863.g4493.t1, Eup_Contig15986.g5585.t1, Eup_Contig25725.g14557.t1, Eup_Contig26987.g15778.t1, Eup_Contig30420.g19141.t1, Eup_Contig30911.g19622.t1, Eup_Contig32633.g21292.t1, Eup_Contig4106.g23019.t1, Eup_Contig4144177.g23179.t1, Eup_Contig4502.g23853.t1
OG0003176			Eup_Contig10014.g18.t1, Eup_Contig10121.g118.t1, Eup_Contig12950.g2695.t1, Eup_Contig15899.g5494.t1, Eup_Contig18825.g8261.t1, Eup_Contig24699.g13532.t1, Eup_Contig25098.g13948.t1, Eup_Contig30639.g19363.t1, Eup_Contig32587.g21248.t1, Eup_Contig36.g22585.t1, Eup_Contig8701.g27811.t1, Eup_Contig995.g29023.t1
OG0003177			Eup_Contig10659.g604.t1, Eup_Contig16108.g5707.t1, Eup_Contig17437.g6972.t1, Eup_Contig17729.g7231.t1, Eup_Contig17882.g7387.t1, Eup_Contig25372.g14230.t1	Oxy_Contig20701.0.g60|Telomeric, Oxy_Contig22209.0.g66|Telomeric, Oxy_Contig22272.0.g74|Telomeric, Oxy_Contig433.1.g128|Telomeric, Oxy_Contig7057.0.g98|Telomeric, Oxy_Contig979.0.g41|Telomeric
OG0003178			Eup_Contig16942.g6510.t1, Eup_Contig7448.g26554.t1	Oxy_Contig13083.0.g102|Ras, Oxy_Contig13750.0.g63|Ras, Oxy_Contig15915.0.g39|Der1-like, Oxy_Contig16606.0.g61|Ras, Oxy_Contig19154.0.g87|Ras, Oxy_Contig268.1.g39|Ras, Oxy_Contig3900.0.g100|Ras			PCAU.43c3d.1.P00740130	PTET.51.1.P1050147, PTET.51.1.P1050151
OG0003179			Eup_Contig10908.g848.t1, Eup_Contig1550.g5112.t1, Eup_Contig50.g24206.t1	Oxy_Contig14844.0.0.g10|hypothetical			PCAU.43c3d.1.P00030409, PCAU.43c3d.1.P00040172	PTET.51.1.P0580209, PTET.51.1.P0630022, PTET.51.1.P0840063, PTET.51.1.P1170046, PTET.51.1.P1300150, PTET.51.1.P1400028
OG0003180			Eup_Contig5364.g24539.t1				PCAU.43c3d.1.P00480088, PCAU.43c3d.1.P00580127, PCAU.43c3d.1.P01240001, PCAU.43c3d.1.P04130001	PTET.51.1.P0170280, PTET.51.1.P0310153, PTET.51.1.P0310301, PTET.51.1.P0960001, PTET.51.1.P1110065, PTET.51.1.P1420086, PTET.51.1.P1640102
OG0003181				Oxy_Contig10173.0.g14|Glycosyltransferase, Oxy_Contig11712.0.g77|Glycosyltransferase, Oxy_Contig14880.0.1.g51|Glycosyltransferase, Oxy_Contig16687.0.g40|Glycosyltransferase, Oxy_Contig19517.0.g113|Glycosyltransferase, Oxy_Contig20628.0.g5|Glycosyltransferase, Oxy_Contig22357.0.g60|TcdA/TcdB, Oxy_Contig2507.0.g24|Glycosyltransferase, Oxy_Contig2724.0.g79|Glycosyltransferase, Oxy_Contig2761.0.g62|Glycosyltransferase, Oxy_Contig6411.0.g40|Glycosyltransferase, Oxy_Contig9522.0.g46|Glycosyltransferase
OG0003182				Oxy_Contig1146.0.g119|hypothetical, Oxy_Contig1146.0.g120|hypothetical, Oxy_Contig12379.0.g13|hypothetical, Oxy_Contig2060.0.g23|hypothetical, Oxy_Contig2722.0.g88|hypothetical, Oxy_Contig3131.0.g83|hypothetical, Oxy_Contig6134.0.g102|hypothetical, Oxy_Contig6134.0.g103|hypothetical, Oxy_Contig7862.0.g61|hypothetical, Oxy_Contig8302.0.g91|hypothetical, Oxy_Contig9433.0.g27|hypothetical, Oxy_Contig9959.0.g69|hypothetical
OG0003183				Oxy_Contig10467.0.g102|hypothetical, Oxy_Contig12229.0.g2|hypothetical, Oxy_Contig1304.0.g19|hypothetical, Oxy_Contig16090.0.g103|hypothetical, Oxy_Contig20092.0.g94|hypothetical, Oxy_Contig20874.0.g72|hypothetical, Oxy_Contig20969.0.g24|DNA, Oxy_Contig22441.0.g68|Putative, Oxy_Contig22459.0.g81|hypothetical, Oxy_Contig22763.0.g83|hypothetical, Oxy_Contig22885.0.g18|hypothetical, Oxy_Contig3864.0.g28|Dr
OG0003184				Oxy_Contig11495.0.g17|Ion, Oxy_Contig11860.0.g50|Ion, Oxy_Contig13035.0.g99|Ion, Oxy_Contig14073.0.g7|Ion, Oxy_Contig192.1.g71|Ion, Oxy_Contig19977.0.g35|Ion, Oxy_Contig3662.0.g73|Ion, Oxy_Contig4099.0.g75|hypothetical, Oxy_Contig833.0.g26|hypothetical, Oxy_Contig8911.0.g59|Ion, Oxy_Contig9057.0.g25|hypothetical	EEQ97629
OG0003185				Oxy_Contig13164.0.0.g76|Alpha-L-arabinofuranosidase, Oxy_Contig14447.0.g5|Alpha-L-arabinofuranosidase, Oxy_Contig149.0.1.g13|Alpha-L-arabinofuranosidase, Oxy_Contig15973.0.g78|Alpha-L-arabinofuranosidase, Oxy_Contig16473.0.g59|Alpha-L-arabinofuranosidase, Oxy_Contig16970.0.g25|Alpha-L-arabinofuranosidase, Oxy_Contig19992.0.g38|Alpha-L-arabinofuranosidase, Oxy_Contig3668.0.g76|Alpha-L-arabinofuranosidase, Oxy_Contig6669.0.g77|Alpha-L-arabinofuranosidase, Oxy_Contig703.0.g80|Alpha-L-arabinofuranosidase, Oxy_Contig7091.0.g39|Alpha-L-arabinofuranosidase, Oxy_Contig9006.0.g100|Alpha-L-arabinofuranosidase
OG0003186				Oxy_Contig11972.0.2.g85|hypothetical, Oxy_Contig15185.0.g91|hypothetical, Oxy_Contig16507.0.g29|hypothetical, Oxy_Contig17940.0.g101|hypothetical, Oxy_Contig18211.0.g66|hypothetical, Oxy_Contig4775.0.g92|Cytochrome, Oxy_Contig5083.0.g14|hypothetical, Oxy_Contig5399.0.1.g89|Amiloride-sensitive, Oxy_Contig5399.0.1.g90|hypothetical, Oxy_Contig8767.0.g16|Protein, Oxy_Contig8905.0.g7|UL45, Oxy_Contig9877.0.g8|hypothetical
OG0003187				Oxy_Contig11533.0.g16|Plant, Oxy_Contig11993.0.g63|hypothetical, Oxy_Contig14401.0.g73|hypothetical, Oxy_Contig16035.0.g56|hypothetical, Oxy_Contig17204.0.g1|hypothetical, Oxy_Contig18951.0.g6|23S, Oxy_Contig21205.0.g39|hypothetical, Oxy_Contig436.0.2.g53|hypothetical, Oxy_Contig5651.0.2.g70|Protein, Oxy_Contig9052.0.g17|hypothetical, Oxy_Contig9052.0.g18|hypothetical, Oxy_Contig9544.0.1.g59|Syndecan
OG0003188				Oxy_Contig11210.0.g84|RING-variant, Oxy_Contig11354.0.1.g93|RING-variant, Oxy_Contig1257.0.g83|RING-variant, Oxy_Contig19161.0.g37|RING-variant, Oxy_Contig23113.0.g7|RING-variant, Oxy_Contig4531.0.g48|RING-variant, Oxy_Contig5895.0.g26|RING-variant, Oxy_Contig6377.0.g70|RING-variant, Oxy_Contig7482.0.g21|RING-variant, Oxy_Contig7601.0.g80|RING-variant, Oxy_Contig8151.0.g72|RING-variant, Oxy_Contig8804.0.g81|RING-variant
OG0003189				Oxy_Contig1177.1.g48|TIR, Oxy_Contig13367.0.g14|Protein, Oxy_Contig14737.0.g102|TIR, Oxy_Contig2140.0.g95|hypothetical, Oxy_Contig3280.0.g58|hypothetical, Oxy_Contig4395.0.g34|hypothetical, Oxy_Contig4458.0.g102|PKC-activated, Oxy_Contig4893.0.g110|hypothetical, Oxy_Contig5323.0.g79|hypothetical, Oxy_Contig5446.0.g60|hypothetical, Oxy_Contig6746.0.g33|Yeast, Oxy_Contig7978.0.g54|hypothetical
OG0003190				Oxy_Contig12396.0.g18|B-box, Oxy_Contig13011.0.g92|B-box, Oxy_Contig14678.0.g39|B-box, Oxy_Contig19335.0.g102|B-box, Oxy_Contig3091.0.g46|TLD, Oxy_Contig329.0.g84|B-box, Oxy_Contig3624.0.g28|B-box, Oxy_Contig4366.0.g28|B-box, Oxy_Contig4428.0.g101|TLD, Oxy_Contig7566.0.g102|B-box, Oxy_Contig9688.0.g56|B-box, Oxy_Contig9922.0.1.g1|hypothetical
OG0003191				Oxy_Contig16909.0.g71|Ring		SteCoe_10478, SteCoe_12538, SteCoe_6052	PCAU.43c3d.1.P00020057, PCAU.43c3d.1.P00770075	PTET.51.1.P0220001, PTET.51.1.P0300044, PTET.51.1.P0310238, PTET.51.1.P0860017, PTET.51.1.P0950077, PTET.51.1.P1320073
OG0003192				Oxy_Contig6361.0.g35|Calcium-activated	EER12759		PCAU.43c3d.1.P00070256, PCAU.43c3d.1.P00140138, PCAU.43c3d.1.P00140139	PTET.51.1.P0010010, PTET.51.1.P0040300, PTET.51.1.P0210181, PTET.51.1.P0360116, PTET.51.1.P0460096, PTET.51.1.P0970022, PTET.51.1.P1010101
OG0003193					EEQ97134, EEQ97208, EER01210, EER01735, EER05837, EER06987, EER13232, EER13638, EER13757, EER14320, EER14321, EER20575
OG0003194					EEQ97292, EER02829, EER02830, EER07985, EER11746, EER12687, EER13140, EER13677, EER15522, EER15805, EER15806, EER20174
OG0003195					EER02538, EER04518, EER05325, EER06185, EER06862, EER08824, EER11261, EER11345, EER13884, EER14312, EER18898, EER20100
OG0003196					EEQ97699, EER00751, EER06208, EER06212, EER07945, EER10131, EER10134, EER11471, EER14895, EER17571, EER20062, EER20063
OG0003197					EEQ97545, EER00073, EER01802, EER03231, EER06144, EER11490, EER11887, EER12521, EER17224, EER18316, EER18386, EER19318
OG0003198					EEQ97541, EEQ97551, EEQ97668, EEQ99238, EER00291, EER01374, EER02350, EER04843, EER05607, EER11663, EER14860, EER19250
OG0003199					EEQ99589, EEQ99671, EEQ99674, EER04243, EER05558, EER07004, EER12405, EER12406, EER12409, EER13868, EER16555, EER19048
OG0003200					EEQ98821, EEQ99912, EER01276, EER04970, EER06294, EER07830, EER10402, EER11386, EER18865, EER18937, EER18942, EER18946
OG0003201					EER00610, EER00612, EER01087, EER03916, EER03919, EER03920, EER06032, EER06036, EER06037, EER09013, EER18913, EER18915
OG0003202					EER02880, EER04839, EER05477, EER05478, EER06125, EER07499, EER07703, EER07704, EER08718, EER08719, EER16418, EER18735
OG0003203					EEQ97693, EEQ97868, EEQ98272, EEQ99154, EEQ99155, EER00732, EER01937, EER02873, EER04684, EER04685, EER18763, EER18764
OG0003204					EER02631, EER03556, EER04512, EER04513, EER06292, EER06293, EER06499, EER06914, EER09202, EER11385, EER16949, EER18866
OG0003205					EER00243, EER04242, EER04581, EER07782, EER07783, EER11271, EER13289, EER13674, EER13824, EER15137, EER16551, EER18641
OG0003206					EEQ97824, EEQ98688, EER00233, EER00754, EER04050, EER09713, EER11496, EER12590, EER13186, EER13187, EER14646, EER17582
OG0003207					EER00221, EER02286, EER04374, EER05787, EER06801, EER06950, EER08133, EER09422, EER10343, EER13669, EER14911, EER15122
OG0003208					EEQ99741, EEQ99742, EER01756, EER01757, EER02419, EER02420, EER06101, EER06102, EER10585, EER11328, EER11667, EER14551
OG0003209					EEQ97185, EEQ99440, EER01821, EER03160, EER04888, EER05185, EER10336, EER10466, EER10599, EER10600, EER11336, EER13852
OG0003210					EEQ98847, EEQ98848, EEQ98849, EEQ98850, EEQ98851, EER00645, EER13602, EER13603, EER13604, EER13605, EER13606, EER13607
OG0003211					EER00436, EER00438, EER00439, EER01403, EER01407, EER05839, EER06494, EER06964, EER06965, EER06975, EER07886, EER09448
OG0003212						SteCoe_10318, SteCoe_14656, SteCoe_14657, SteCoe_17750, SteCoe_20474, SteCoe_20475, SteCoe_23953, SteCoe_28470, SteCoe_31876, SteCoe_38740, SteCoe_546, SteCoe_547
OG0003213						SteCoe_13393, SteCoe_16090, SteCoe_17042, SteCoe_18993, SteCoe_25309, SteCoe_30648, SteCoe_35120, SteCoe_38237, SteCoe_4674, SteCoe_592, SteCoe_637, SteCoe_7594
OG0003214						SteCoe_13925, SteCoe_14715, SteCoe_18599, SteCoe_1915, SteCoe_20212, SteCoe_20213, SteCoe_22940, SteCoe_24156, SteCoe_30367, SteCoe_33605, SteCoe_7229, SteCoe_8566
OG0003215						SteCoe_16258, SteCoe_23862, SteCoe_26942, SteCoe_27230, SteCoe_29297, SteCoe_3126, SteCoe_32206, SteCoe_32341, SteCoe_34379, SteCoe_37181, SteCoe_37539, SteCoe_4612
OG0003216						SteCoe_12010, SteCoe_17589, SteCoe_20390, SteCoe_25117, SteCoe_26508, SteCoe_31298, SteCoe_34944, SteCoe_35822, SteCoe_4459, SteCoe_7727, SteCoe_8715, SteCoe_8939
OG0003217						SteCoe_12020, SteCoe_17160, SteCoe_26102, SteCoe_29859, SteCoe_34166, SteCoe_36387, SteCoe_36918, SteCoe_37429, SteCoe_39259, SteCoe_6214, SteCoe_6215, SteCoe_6216
OG0003218						SteCoe_10510, SteCoe_11482, SteCoe_11488, SteCoe_14034, SteCoe_14036, SteCoe_14037, SteCoe_14042, SteCoe_24177, SteCoe_31349, SteCoe_37410, SteCoe_8795, SteCoe_8805
OG0003219						SteCoe_11762, SteCoe_11763, SteCoe_17714, SteCoe_18241, SteCoe_23419, SteCoe_24002, SteCoe_24213, SteCoe_24982, SteCoe_26784, SteCoe_29009, SteCoe_36774, SteCoe_37591
OG0003220							PCAU.43c3d.1.P00020098, PCAU.43c3d.1.P00020099, PCAU.43c3d.1.P00090024, PCAU.43c3d.1.P00420022, PCAU.43c3d.1.P00420138, PCAU.43c3d.1.P00420140, PCAU.43c3d.1.P00580002	PTET.51.1.P0140312, PTET.51.1.P0150184, PTET.51.1.P0250173, PTET.51.1.P0300135, PTET.51.1.P0310130
OG0003221							PCAU.43c3d.1.P00030314, PCAU.43c3d.1.P00130095, PCAU.43c3d.1.P00220168	PTET.51.1.P0120111, PTET.51.1.P0330132, PTET.51.1.P0380117, PTET.51.1.P0450132, PTET.51.1.P0500098, PTET.51.1.P0860129, PTET.51.1.P0970037, PTET.51.1.P1300080, PTET.51.1.P1580074
OG0003222							PCAU.43c3d.1.P00070300, PCAU.43c3d.1.P00070301, PCAU.43c3d.1.P00480098, PCAU.43c3d.1.P00480099	PTET.51.1.P0850172, PTET.51.1.P1010006, PTET.51.1.P1110120, PTET.51.1.P1110121, PTET.51.1.P1420056, PTET.51.1.P1420057, PTET.51.1.P1640067, PTET.51.1.P1640068
OG0003223							PCAU.43c3d.1.P00080149, PCAU.43c3d.1.P00100230, PCAU.43c3d.1.P00520006	PTET.51.1.P0090072, PTET.51.1.P0210083, PTET.51.1.P0360210, PTET.51.1.P0390192, PTET.51.1.P0460204, PTET.51.1.P0540100, PTET.51.1.P0720089, PTET.51.1.P1010177, PTET.51.1.P1350055
OG0003224							PCAU.43c3d.1.P00140125, PCAU.43c3d.1.P00650023, PCAU.43c3d.1.P00910012	PTET.51.1.P0040286, PTET.51.1.P0120138, PTET.51.1.P0700025, PTET.51.1.P0780021, PTET.51.1.P0930170, PTET.51.1.P0970005, PTET.51.1.P1130076, PTET.51.1.P1150093, PTET.51.1.P1180035
OG0003225							PCAU.43c3d.1.P00180001, PCAU.43c3d.1.P00270091, PCAU.43c3d.1.P00410186	PTET.51.1.P0400121, PTET.51.1.P0880119, PTET.51.1.P0910156, PTET.51.1.P0920172, PTET.51.1.P1020110, PTET.51.1.P1130037, PTET.51.1.P1130041, PTET.51.1.P1150121, PTET.51.1.P1150122
OG0003226								PTET.51.1.P0160370, PTET.51.1.P0860034, PTET.51.1.P0860037, PTET.51.1.P0860047, PTET.51.1.P0950041, PTET.51.1.P0950055, PTET.51.1.P1000076, PTET.51.1.P1000148, PTET.51.1.P1500002, PTET.51.1.P1510113, PTET.51.1.P1630066, PTET.51.1.P4040002
OG0003227	TTHERM_01528510	Contig_2.g539.t1, Contig_34.g368.t1	Eup_Contig6763.g25887.t1	Oxy_Contig4487.0.g27|hypothetical		SteCoe_60	PCAU.43c3d.1.P00330092	PTET.51.1.P0330185, PTET.51.1.P0380171, PTET.51.1.P0450180, PTET.51.1.P0500165
OG0003228	TTHERM_00684470	Contig_12.g205.t1, Contig_25.g1303.t1, Contig_44.g990.t1, Contig_50.g153.t1				SteCoe_12676, SteCoe_21723, SteCoe_22859, SteCoe_4623, SteCoe_7483, SteCoe_9300
OG0003229	TTHERM_00684560	Contig_40.g526.t1	Eup_Contig18100.g7602.t1, Eup_Contig27154.g15957.t1	Oxy_Contig16287.0.g91|Origin, Oxy_Contig6689.0.g11|Origin, Oxy_Contig74.1.g43|Origin	EER13397		PCAU.43c3d.1.P00030155	PTET.51.1.P0800078, PTET.51.1.P1620109
OG0003230	TTHERM_00684660			Oxy_Contig11796.0.g104|RING-variant		SteCoe_16376, SteCoe_20749, SteCoe_26460, SteCoe_28751, SteCoe_32504, SteCoe_35887, SteCoe_36281, SteCoe_37660, SteCoe_8780
OG0003231	TTHERM_00684730	Contig_6.g1092.t1	Eup_Contig12422.g2270.t1, Eup_Contig8957.g28031.t1	Oxy_Contig960.0.g82|Phosphomannose	EER18336	SteCoe_14144, SteCoe_18016	PCAU.43c3d.1.P00630088, PCAU.43c3d.1.P00630089	PTET.51.1.P1720046
OG0003232	TTHERM_00196000, TTHERM_00456820, TTHERM_00685970						PCAU.43c3d.1.P00480130	PTET.51.1.P0850111, PTET.51.1.P1110047, PTET.51.1.P1230073, PTET.51.1.P1420090, PTET.51.1.P1640107, PTET.51.1.P1690057, PTET.51.1.P5560038
OG0003233	TTHERM_00686250	Contig_11.g1431.t1, Contig_37.g1094.t1		Oxy_Contig15407.0.0.g67|Fumble, Oxy_Contig20938.0.1.g54|Fumble	EER01099, EER08022, EER09458	SteCoe_26150	PCAU.43c3d.1.P00550049	PTET.51.1.P1470112
OG0003234	TTHERM_00471960	Contig_21.g994.t1		Oxy_Contig15729.0.g46|Anion-transporting, Oxy_Contig9927.0.g7|Anion-transporting	EEQ98420, EER09929, EER10876	SteCoe_27572	PCAU.43c3d.1.P00500027	PTET.51.1.P0800219, PTET.51.1.P1380144
OG0003235	TTHERM_00471830	Contig_34.g427.t1	Eup_Contig6753.g25878.t1	Oxy_Contig18962.0.g37|von	EER05376, EER07174	SteCoe_12160, SteCoe_18678	PCAU.43c3d.1.P00130169	PTET.51.1.P1300003, PTET.51.1.P3010002
OG0003236	TTHERM_00471350	Contig_2.g541.t1	Eup_Contig1911.g8521.t1	Oxy_Contig15069.0.g61|Prefoldin, Oxy_Contig3736.0.0.g90|Prefoldin	EEQ98042	SteCoe_27664, SteCoe_34182	PCAU.43c3d.1.P00490006	PTET.51.1.P0040096, PTET.51.1.P0120327
OG0003237	TTHERM_00471060	Contig_21.g704.t1, Contig_41.g1423.t1	Eup_Contig7293.g26403.t1	Oxy_Contig12061.0.g64|SGS	EER14196	SteCoe_27761, SteCoe_36197	PCAU.43c3d.1.P00090241	PTET.51.1.P0050165, PTET.51.1.P0160114
OG0003238	TTHERM_00470910	Contig_14.g1296.t1	Eup_Contig32847.g21502.t1, Eup_Contig9785.g28861.t1	Oxy_Contig1179.0.g56|Ubiquitin-conjugating	EER04261, EER07510	SteCoe_5940	PCAU.43c3d.1.P00030428	PTET.51.1.P1300160, PTET.51.1.P1400018
OG0003239	TTHERM_00470620	Contig_17.g265.t1	Eup_Contig18049.g7551.t1, Eup_Contig30207.g18973.t1	Oxy_Contig3334.0.g92|Isochorismatase	EEQ98261, EEQ98262	SteCoe_6347	PCAU.43c3d.1.P00410107	PTET.51.1.P0070025, PTET.51.1.P0110034
OG0003240	TTHERM_00444150, TTHERM_00497050	Contig_21.g1107.t1	Eup_Contig10974.g914.t1	Oxy_Contig15164.0.g86|hypothetical, Oxy_Contig21969.0.g11|hypothetical, Oxy_Contig22676.0.g92|hypothetical, Oxy_Contig5302.0.g97|hypothetical		SteCoe_17480, SteCoe_3990, SteCoe_905
OG0003241	TTHERM_00678350	Contig_30.g263.t1	Eup_Contig20544.g9801.t1	Oxy_Contig16230.0.g44|CDP-alcohol, Oxy_Contig20526.0.g8|CDP-alcohol	EEQ99704, EER02725, EER10095		PCAU.43c3d.1.P00010305	PTET.51.1.P0350205, PTET.51.1.P0370102
OG0003242	TTHERM_00678260	Contig_25.g823.t1, Contig_3.g1315.t1	Eup_Contig18881.g8309.t1	Oxy_Contig5080.0.g13|Glyoxalase/Bleomycin	EER07716	SteCoe_13899, SteCoe_22285	PCAU.43c3d.1.P00390154	PTET.51.1.P0010404, PTET.51.1.P0080328
OG0003243	TTHERM_01099050	Contig_13.g1067.t1, Contig_6.g970.t1	Eup_Contig12104.g2009.t1, Eup_Contig33658.g22023.t1, Eup_Contig7852.g26951.t1, Eup_Contig8345.g27451.t1	Oxy_Contig2279.0.g23|RNA			PCAU.43c3d.1.P00830041	PTET.51.1.P0430184, PTET.51.1.P1250074
OG0003244	TTHERM_00444440, TTHERM_00549460, TTHERM_00861570, TTHERM_00861580, TTHERM_00861590, TTHERM_00861600, TTHERM_00861610, TTHERM_00861630, TTHERM_00861640, TTHERM_00861650, TTHERM_00861660
OG0003245	TTHERM_00547960	Contig_8.g105.t1	Eup_Contig12908.g2663.t1	Oxy_Contig21436.0.g4|Ubiquitin-conjugating		SteCoe_29856, SteCoe_3455	PCAU.43c3d.1.P00010244	PTET.51.1.P0170036, PTET.51.1.P0350294, PTET.51.1.P0370013, PTET.51.1.P0490249
OG0003246	TTHERM_00543659	Contig_41.g1117.t1	Eup_Contig28110.g16889.t1, Eup_Contig28110.g16891.t1	Oxy_Contig20470.0.1.g53|Protein		SteCoe_19651, SteCoe_3104	PCAU.43c3d.1.P00770131	PTET.51.1.P0740027, PTET.51.1.P0950012, PTET.51.1.P2640001
OG0003247	TTHERM_000571678, TTHERM_001034409, TTHERM_001107439, TTHERM_00157980, TTHERM_00490860, TTHERM_00585350, TTHERM_00653780, TTHERM_00683050, TTHERM_01085710						PCAU.43c3d.1.P00050084	PTET.51.1.P0410099
OG0003248	TTHERM_00762940, TTHERM_01084170, TTHERM_01248870			Oxy_Contig12162.0.g87|MORN, Oxy_Contig21345.0.g32|MORN			PCAU.43c3d.1.P00210111, PCAU.43c3d.1.P00840101	PTET.51.1.P0330342, PTET.51.1.P0380229, PTET.51.1.P0450318, PTET.51.1.P0500218
OG0003249	TTHERM_000765349	Contig_54.g57.t1, Contig_64.g440.t1		Oxy_Contig11918.0.g17|TPR, Oxy_Contig22602.0.g46|TPR	EER03937, EER06052	SteCoe_17994	PCAU.43c3d.1.P00010014	PTET.51.1.P0170134, PTET.51.1.P0490153
OG0003250	TTHERM_01289150	Contig_12.g13.t1, Contig_33.g1465.t1	Eup_Contig22638.g11435.t1	Oxy_Contig19224.0.g51|Elongation	EER17116	SteCoe_22428, SteCoe_36821	PCAU.43c3d.1.P00110260	PTET.51.1.P0170259, PTET.51.1.P0490032
OG0003251	TTHERM_01289100	Contig_38.g1179.t1		Oxy_Contig13159.0.g72|Dihydrouridine	EER07031, EER12264, EER13027	SteCoe_12661, SteCoe_20249	PCAU.43c3d.1.P00490056	PTET.51.1.P0230147, PTET.51.1.P0870073
OG0003252	TTHERM_00431240, TTHERM_01298490	Contig_20.g459.t1					PCAU.43c3d.1.P00310084, PCAU.43c3d.1.P00750111	PTET.51.1.P0200301, PTET.51.1.P0320257, PTET.51.1.P0550014, PTET.51.1.P1510046, PTET.51.1.P1610036, PTET.51.1.P1740038
OG0003253	TTHERM_01164080	Contig_7.g1657.t1	Eup_Contig20268.g9553.t1, Eup_Contig33198.g21778.t1	Oxy_Contig22405.0.g93|Ras	EER00655, EER10292	SteCoe_14504, SteCoe_21983, SteCoe_34171, SteCoe_6579
OG0003254	TTHERM_001262898	Contig_22.g1495.t1, Contig_57.g284.t1	Eup_Contig32467.g21119.t1, Eup_Contig414473.g23579.t1	Oxy_Contig19710.0.g75|Mob1/phocein	EER03711, EER03987		PCAU.43c3d.1.P00400069	PTET.51.1.P0120091, PTET.51.1.P0970064
OG0003255	TTHERM_01207630	Contig_50.g409.t1	Eup_Contig7015.g26144.t1	Oxy_Contig18971.0.g24|Tumour	EER06918	SteCoe_17731	PCAU.43c3d.1.P00120050	PTET.51.1.P0050112, PTET.51.1.P0160058, PTET.51.1.P0590251, PTET.51.1.P2560009
OG0003256	TTHERM_01109940	Contig_20.g516.t1	Eup_Contig211.g10269.t1	Oxy_Contig17260.0.g73|MutL, Oxy_Contig17564.0.g85|MutL	EER09593, EER09594, EER12125	SteCoe_12258	PCAU.43c3d.1.P00150178	PTET.51.1.P0940120
OG0003257	TTHERM_001169509	Contig_28.g1087.t1, Contig_54.g214.t1		Oxy_Contig18167.0.g4|KIF-1	EER01037, EER10237	SteCoe_13523, SteCoe_33003	PCAU.43c3d.1.P00200160	PTET.51.1.P0070236, PTET.51.1.P0110224
OG0003258	TTHERM_01108660, TTHERM_01108700	Contig_51.g923.t1	Eup_Contig1940.g8769.t1	Oxy_Contig18210.0.g67|Phosphoglucose	EER07391, EER10363, EER19472	SteCoe_1302	PCAU.43c3d.1.P00510127	PTET.51.1.P0300257
OG0003259	TTHERM_001106132, TTHERM_00809400, TTHERM_00857780	Contig_13.g944.t1, Contig_25.g835.t1	Eup_Contig1955.g8901.t1	Oxy_Contig14400.0.0.g69|Aldehyde		SteCoe_110	PCAU.43c3d.1.P00660012	PTET.51.1.P0560164, PTET.51.1.P0580150
OG0003260	TTHERM_001106138	Contig_36.g719.t1		Oxy_Contig22499.0.g6|Prefoldin		SteCoe_13381, SteCoe_20002, SteCoe_7582	PCAU.43c3d.1.P00100081	PTET.51.1.P0090166, PTET.51.1.P0260135, PTET.51.1.P0650153, PTET.51.1.P0980060
OG0003261	TTHERM_00538470, TTHERM_01106180	Contig_12.g495.t1, Contig_19.g1269.t1		Oxy_Contig5698.0.g31|Leucine		SteCoe_11280	PCAU.43c3d.1.P00080140, PCAU.43c3d.1.P00610023	PTET.51.1.P0190094, PTET.51.1.P0750125, PTET.51.1.P1010002
OG0003262	TTHERM_01049360	Contig_12.g130.t1	Eup_Contig9010.g28082.t1	Oxy_Contig3726.0.g100|Eukaryotic	EER01013, EER10216, EER15362	SteCoe_17226, SteCoe_17227	PCAU.43c3d.1.P00630016	PTET.51.1.P1030167
OG0003263	TTHERM_01019590	Contig_28.g987.t1	Eup_Contig6711.g25837.t1	Oxy_Contig16948.0.0.g30|Acyl-CoA	EER13686	SteCoe_34962, SteCoe_9526	PCAU.43c3d.1.P00470150	PTET.51.1.P0400164, PTET.51.1.P0880162, PTET.51.1.P1020153
OG0003264	TTHERM_01107340	Contig_44.g970.t1		Oxy_Contig22390.0.g31|emp24/gp25L/p24		SteCoe_21588, SteCoe_22248	PCAU.43c3d.1.P00120235, PCAU.43c3d.1.P00920035	PTET.51.1.P0100238, PTET.51.1.P0590171, PTET.51.1.P1000074, PTET.51.1.P1320077
OG0003265	TTHERM_00412140, TTHERM_00418560, TTHERM_00516360, TTHERM_00635780, TTHERM_00699752, TTHERM_00699780, TTHERM_00865160, TTHERM_00865210, TTHERM_00865220, TTHERM_01043240, TTHERM_01045800
OG0003266	TTHERM_01205260	Contig_56.g820.t1	Eup_Contig2993.g18692.t1	Oxy_Contig961.0.g89|Zinc	EER05345	SteCoe_2601, SteCoe_5015	PCAU.43c3d.1.P00720062	PTET.51.1.P0050437, PTET.51.1.P0160354, PTET.51.1.P1080078
OG0003267	TTHERM_01205380		Eup_Contig1172.g1637.t1, Eup_Contig15132.g4757.t1, Eup_Contig21915.g10901.t1, Eup_Contig23006.g11791.t1, Eup_Contig23006.g11792.t1, Eup_Contig5125.g24329.t1	Oxy_Contig12993.0.g62|hypothetical, Oxy_Contig15706.0.g89|hypothetical			PCAU.43c3d.1.P00040035	PTET.51.1.P0090320
OG0003268	TTHERM_01000190	Contig_51.g722.t1, Contig_52.g1204.t1	Eup_Contig5514.g24687.t1	Oxy_Contig20321.0.g101|AMP-binding		SteCoe_30568, SteCoe_35696	PCAU.43c3d.1.P00080128	PTET.51.1.P0210175, PTET.51.1.P0360121, PTET.51.1.P1010109
OG0003269	TTHERM_00138110, TTHERM_00138120, TTHERM_00138140, TTHERM_00161510, TTHERM_00161520, TTHERM_00388390, TTHERM_00389950, TTHERM_00529500, TTHERM_00711860, TTHERM_01016140, TTHERM_01090220
OG0003270	TTHERM_00467880, TTHERM_01005350	Contig_55.g645.t1	Eup_Contig26761.g15555.t1, Eup_Contig5811.g24973.t1	Oxy_Contig12037.0.g72|hypothetical, Oxy_Contig18068.0.g117|hypothetical, Oxy_Contig19547.0.g22|hypothetical, Oxy_Contig22644.0.g2|hypothetical, Oxy_Contig6190.0.g1|hypothetical		SteCoe_17958
OG0003271	TTHERM_00933070	Contig_7.g1714.t1	Eup_Contig1652.g6104.t1	Oxy_Contig22707.0.g33|Complex1_LYR-like		SteCoe_22573	PCAU.43c3d.1.P00220044, PCAU.43c3d.1.P00300059	PTET.51.1.P0040150, PTET.51.1.P0120286, PTET.51.1.P0230175, PTET.51.1.P0870044
OG0003272	TTHERM_00933120, TTHERM_01227810	Contig_20.g253.t1, Contig_46.g86.t1				SteCoe_16329, SteCoe_2940, SteCoe_3379, SteCoe_33850	PCAU.43c3d.1.P00280132	PTET.51.1.P0400280, PTET.51.1.P1660030
OG0003273	TTHERM_000933400	Contig_25.g1276.t1	Eup_Contig21054.g10230.t1	Oxy_Contig19748.0.g47|RNA	EER01743, EER05246, EER10730, EER13576	SteCoe_1526	PCAU.43c3d.1.P00570070	PTET.51.1.P1500115
OG0003274	TTHERM_00656060, TTHERM_00656070, TTHERM_01084270	Contig_1.g344.t1, Contig_1.g345.t1	Eup_Contig33698.g22040.t1	Oxy_Contig20042.0.g32|NUDIX, Oxy_Contig7597.0.g19|NUDIX, Oxy_Contig8498.0.g61|NUDIX			PCAU.43c3d.1.P00210156	PTET.51.1.P0470104
OG0003275	TTHERM_00059150, TTHERM_00295670, TTHERM_00732720, TTHERM_01084380	Contig_60.g741.t1, Contig_63.g376.t1	Eup_Contig11961.g1878.t1, Eup_Contig26334.g15148.t1	Oxy_Contig10334.0.0.g45|Methyltransferase, Oxy_Contig267.1.g38|Methyltransferase, Oxy_Contig3762.0.g107|Methyltransferase
OG0003276	TTHERM_01084400	Contig_54.g182.t1		Oxy_Contig18683.0.g28|Tub		SteCoe_27207, SteCoe_32926, SteCoe_32927	PCAU.43c3d.1.P00040292, PCAU.43c3d.1.P00300057	PTET.51.1.P0040433, PTET.51.1.P0530077, PTET.51.1.P1170070
OG0003277	TTHERM_01027680						PCAU.43c3d.1.P00100218, PCAU.43c3d.1.P00460071, PCAU.43c3d.1.P00690057	PTET.51.1.P0090223, PTET.51.1.P0130227, PTET.51.1.P0200156, PTET.51.1.P0260187, PTET.51.1.P0640191, PTET.51.1.P0670051, PTET.51.1.P0760076
OG0003278	TTHERM_00394570, TTHERM_01027490	Contig_2.g882.t1, Contig_21.g659.t1, Contig_40.g577.t1		Oxy_Contig18930.0.g115|Di-glucose		SteCoe_28718, SteCoe_787	PCAU.43c3d.1.P00860065	PTET.51.1.P0380199, PTET.51.1.P0500188
OG0003279	TTHERM_000930769	Contig_19.g1330.t1	Eup_Contig13133.g2832.t1	Oxy_Contig13345.0.g4|Clathrin, Oxy_Contig16092.0.g104|Clathrin, Oxy_Contig21816.0.g27|Clathrin	EER07398, EER08986	SteCoe_5628	PCAU.43c3d.1.P00460159	PTET.51.1.P0820144
OG0003280	TTHERM_00929520, TTHERM_00951720	Contig_51.g757.t1	Eup_Contig16954.g6523.t1, Eup_Contig31257.g19922.t1, Eup_Contig31879.g20558.t1	Oxy_Contig14105.0.g55|UTP--glucose-1-phosphate	EER18291	SteCoe_5525	PCAU.43c3d.1.P00270107	PTET.51.1.P1340016
OG0003281	TTHERM_00925340	Contig_38.g1234.t1	Eup_Contig17819.g7322.t1	Oxy_Contig11920.0.g22|Lipid-A-disaccharide, Oxy_Contig13285.0.g26|Lipid-A-disaccharide		SteCoe_21992, SteCoe_27045	PCAU.43c3d.1.P00590120	PTET.51.1.P1220063, PTET.51.1.P1460073, PTET.51.1.P1700036
OG0003282	TTHERM_00722950, TTHERM_00787070	Contig_43.g499.t1		Oxy_Contig21302.0.g1|Initiation	EEQ97468	SteCoe_19563, SteCoe_25585, SteCoe_2802	PCAU.43c3d.1.P00370183	PTET.51.1.P0180235, PTET.51.1.P0440090
OG0003283	TTHERM_000773309, TTHERM_00390100, TTHERM_00582080, TTHERM_00614750, TTHERM_00614770, TTHERM_00666190, TTHERM_00713500, TTHERM_00787020, TTHERM_00787040, TTHERM_00787060, TTHERM_01090130
OG0003284	TTHERM_00865060	Contig_28.g1017.t1, Contig_38.g1571.t1	Eup_Contig1374.g3423.t1, Eup_Contig455.g23890.t1	Oxy_Contig16917.0.0.g86|Putative	EEQ97781, EER06301	SteCoe_33637	PCAU.43c3d.1.P00300012	PTET.51.1.P0950114
OG0003285	TTHERM_00804760		Eup_Contig12407.g2258.t1, Eup_Contig15261.g4883.t1, Eup_Contig20434.g9704.t1, Eup_Contig24892.g13735.t1, Eup_Contig3242.g21070.t1, Eup_Contig4051.g22976.t1	Oxy_Contig11629.0.g84|GPI-Mannosyltransferase, Oxy_Contig5354.0.g70|hypothetical, Oxy_Contig8085.0.g77|hypothetical, Oxy_Contig9.0.g67|Phage
OG0003286	TTHERM_000510201, TTHERM_000510212, TTHERM_000513198, TTHERM_000513199, TTHERM_000513200, TTHERM_00510180, TTHERM_00510191, TTHERM_00513180, TTHERM_00513201, TTHERM_00515210, TTHERM_00722930
OG0003287	TTHERM_00522530, TTHERM_00780800			Oxy_Contig9776.0.g96|Cyclic			PCAU.43c3d.1.P00210167, PCAU.43c3d.1.P00540047	PTET.51.1.P0320088, PTET.51.1.P0470095, PTET.51.1.P0740220, PTET.51.1.P0830087, PTET.51.1.P0950097, PTET.51.1.P1360127
OG0003288	TTHERM_00037770, TTHERM_00037780, TTHERM_00039060, TTHERM_00311930, TTHERM_00334540, TTHERM_00540050, TTHERM_00691540, TTHERM_00691550, TTHERM_00954250, TTHERM_00954260, TTHERM_00954270
OG0003289	TTHERM_000885891, TTHERM_000885892, TTHERM_000886917, TTHERM_000886919, TTHERM_001105029, TTHERM_00242160, TTHERM_00440690, TTHERM_00476850, TTHERM_00716070, TTHERM_00885880, TTHERM_00886900
OG0003290	TTHERM_00755780	Contig_40.g657.t1		Oxy_Contig19178.0.g8|TPR	EER01952, EER12473, EER14035, EER20656	SteCoe_15574, SteCoe_2250	PCAU.43c3d.1.P00480149	PTET.51.1.P1640040
OG0003291	TTHERM_00695800	Contig_7.g1531.t1	Eup_Contig5985.g25147.t1	Oxy_Contig1005.0.g50|WD	EEQ97136, EER17910	SteCoe_11542, SteCoe_32899	PCAU.43c3d.1.P00390013	PTET.51.1.P0390050, PTET.51.1.P0560217
OG0003292	TTHERM_00695880	Contig_40.g601.t1	Eup_Contig14689.g4326.t1	Oxy_Contig17533.0.g97|Tetratricopeptide	EER17656	SteCoe_16057, SteCoe_23638, SteCoe_24271	PCAU.43c3d.1.P00480085	PTET.51.1.P0850192, PTET.51.1.P1110146
OG0003293	TTHERM_00697450	Contig_23.g54.t1	Eup_Contig12920.g2669.t1	Oxy_Contig2550.0.g98|Leucine	EER01853, EER03211	SteCoe_17882, SteCoe_32264	PCAU.43c3d.1.P00300075	PTET.51.1.P0040449, PTET.51.1.P0530057
OG0003294	TTHERM_00826870	Contig_45.g1210.t1	Eup_Contig32794.g21447.t1	Oxy_Contig16907.0.g80|Rdx	EER18251	SteCoe_18168, SteCoe_37763	PCAU.43c3d.1.P00470007, PCAU.43c3d.1.P00470008	PTET.51.1.P0910110, PTET.51.1.P1020074
OG0003295	TTHERM_00773190, TTHERM_00773200	Contig_55.g698.t1	Eup_Contig20378.g9649.t1	Oxy_Contig18101.0.g57|Synaptobrevin	EEQ98274, EER16421	SteCoe_25286	PCAU.43c3d.1.P00360008	PTET.51.1.P0680064, PTET.51.1.P1780053
OG0003296	TTHERM_00773500	Contig_30.g645.t1, Contig_9.g543.t1	Eup_Contig12660.g2469.t1	Oxy_Contig12765.0.g65|Probable	EER10909, EER11786	SteCoe_3854	PCAU.43c3d.1.P00120256	PTET.51.1.P0050192, PTET.51.1.P0160138
OG0003297	TTHERM_00773790	Contig_13.g847.t1	Eup_Contig28063.g16836.t1	Oxy_Contig17805.0.g2|AAA	EER03894, EER06005, EER06006, EER06609	SteCoe_18411	PCAU.43c3d.1.P00340195	PTET.51.1.P0290082
OG0003298	TTHERM_00683160	Contig_17.g464.t1, Contig_57.g156.t1	Eup_Contig23619.g12409.t1	Oxy_Contig803.1.g97|DEAD/DEAH	EEQ99999, EER01283	SteCoe_10747, SteCoe_17499	PCAU.43c3d.1.P00360203	PTET.51.1.P1320093
OG0003299	TTHERM_00683300	Contig_63.g133.t1, Contig_7.g1393.t1	Eup_Contig6896.g26023.t1	Oxy_Contig557.1.g26|Gtr1/RagA	EER04832	SteCoe_12907, SteCoe_23003, SteCoe_29191		PTET.51.1.P0170054, PTET.51.1.P0490228
OG0003300	TTHERM_00616380	Contig_27.g647.t1	Eup_Contig33540.g21953.t1	Oxy_Contig232.1.g121|Mitochondrial	EER09575, EER16410	SteCoe_26467, SteCoe_5782	PCAU.43c3d.1.P00340038	PTET.51.1.P0140178, PTET.51.1.P0420180
OG0003301	TTHERM_00616590	Contig_42.g140.t1		Oxy_Contig413.1.g99|rRNA	EER17690	SteCoe_13885, SteCoe_22291	PCAU.43c3d.1.P00380151	PTET.51.1.P0280279, PTET.51.1.P0340273, PTET.51.1.P0610016, PTET.51.1.P2570002
OG0003302	TTHERM_00569170, TTHERM_00647300, TTHERM_00647310						PCAU.43c3d.1.P00080109, PCAU.43c3d.1.P00210154, PCAU.43c3d.1.P00460026, PCAU.43c3d.1.P00860010	PTET.51.1.P0210195, PTET.51.1.P0360105, PTET.51.1.P0470106, PTET.51.1.P0950092
OG0003303	TTHERM_00647170						PCAU.43c3d.1.P00310065, PCAU.43c3d.1.P00310070, PCAU.43c3d.1.P00310071, PCAU.43c3d.1.P00310073, PCAU.43c3d.1.P00310215, PCAU.43c3d.1.P00390198, PCAU.43c3d.1.P03250001	PTET.51.1.P0080425, PTET.51.1.P0140339, PTET.51.1.P0420053
OG0003304	TTHERM_00658959	Contig_57.g301.t1	Eup_Contig32811.g21465.t1, Eup_Contig4144347.g23346.t1	Oxy_Contig3819.0.g2|Putative	EER02492, EER14047	SteCoe_16379	PCAU.43c3d.1.P00200178	PTET.51.1.P0030130, PTET.51.1.P0060338
OG0003305	TTHERM_00729170			Oxy_Contig18195.0.g14|Protein			PCAU.43c3d.1.P00650103, PCAU.43c3d.1.P00720009	PTET.51.1.P0570175, PTET.51.1.P0930177, PTET.51.1.P0990098, PTET.51.1.P1180025, PTET.51.1.P1280096, PTET.51.1.P1470079, PTET.51.1.P2860005
OG0003306	TTHERM_000729199	Contig_12.g141.t1, Contig_49.g1020.t1	Eup_Contig31208.g19868.t1	Oxy_Contig847.1.g7|hypothetical		SteCoe_20056	PCAU.43c3d.1.P00210150, PCAU.43c3d.1.P00260207	PTET.51.1.P0660119, PTET.51.1.P0710111, PTET.51.1.P1070011
OG0003307	TTHERM_00670340	Contig_31.g815.t1	Eup_Contig14975.g4601.t1, Eup_Contig23682.g12478.t1	Oxy_Contig4919.0.g66|tRNA, Oxy_Contig579.1.g57|tRNA	EER16139, EER18473	SteCoe_22485	PCAU.43c3d.1.P00290082	PTET.51.1.P0110268
OG0003308	TTHERM_00705190	Contig_12.g373.t1, Contig_57.g404.t1		Oxy_Contig18162.0.g15|Trm112p-like	EER16143, EER18464	SteCoe_30780, SteCoe_4135	PCAU.43c3d.1.P00240105	PTET.51.1.P0180149, PTET.51.1.P0440163
OG0003309	TTHERM_000777289, TTHERM_01141590	Contig_2.g500.t1	Eup_Contig27106.g15903.t1	Oxy_Contig10528.0.g81|Vacuolar		SteCoe_364, SteCoe_9772	PCAU.43c3d.1.P00310208	PTET.51.1.P0130352, PTET.51.1.P0200044, PTET.51.1.P1560082
OG0003310	TTHERM_0006000182, TTHERM_0006000192, TTHERM_00295350, TTHERM_00390120, TTHERM_00390150, TTHERM_00600020, TTHERM_00600030, TTHERM_00961870, TTHERM_01246700, TTHERM_01246720, TTHERM_01246740
OG0003311	TTHERM_00328630, TTHERM_00600280	Contig_49.g1081.t1, Contig_50.g402.t1		Oxy_Contig14783.0.g71|TPR, Oxy_Contig219.1.g105|TPR			PCAU.43c3d.1.P00790040	PTET.51.1.P0330118, PTET.51.1.P0380102, PTET.51.1.P0450123, PTET.51.1.P0500082
OG0003312	TTHERM_00649420	Contig_17.g198.t1	Eup_Contig16788.g6368.t1	Oxy_Contig12696.0.g64|Translation		SteCoe_3031, SteCoe_5373	PCAU.43c3d.1.P00150158, PCAU.43c3d.1.P00510158	PTET.51.1.P0150305, PTET.51.1.P0250286, PTET.51.1.P0770162
OG0003313	TTHERM_000196488, TTHERM_000533909, TTHERM_00188950, TTHERM_00189380, TTHERM_00293420, TTHERM_00326790, TTHERM_00388380, TTHERM_00494010, TTHERM_00585410, TTHERM_00649330, TTHERM_00649350
OG0003314	TTHERM_00649110	Contig_36.g858.t1	Eup_Contig7477.g26587.t1	Oxy_Contig2043.0.g70|SAC3/GANP/Nin1/mts3/eIF-3	EER20233, EER20338	SteCoe_16339, SteCoe_22924	PCAU.43c3d.1.P00040158	PTET.51.1.P0840134, PTET.51.1.P1170114
OG0003315	TTHERM_00649010	Contig_21.g972.t1, Contig_28.g1132.t1	Eup_Contig6845.g25975.t1	Oxy_Contig17046.0.g81|PUB	EER01676, EER07583	SteCoe_22896, SteCoe_9556	PCAU.43c3d.1.P00910093	PTET.51.1.P1210021
OG0003316	TTHERM_000442899, TTHERM_00353490, TTHERM_00622900						PCAU.43c3d.1.P00010179, PCAU.43c3d.1.P00800057, PCAU.43c3d.1.P00800058, PCAU.43c3d.1.P00820023	PTET.51.1.P0110377, PTET.51.1.P0170097, PTET.51.1.P0700094, PTET.51.1.P0780098
OG0003317	TTHERM_00242110, TTHERM_00334460, TTHERM_00623010						PCAU.43c3d.1.P00180191, PCAU.43c3d.1.P00820104	PTET.51.1.P0010455, PTET.51.1.P0070379, PTET.51.1.P0080373, PTET.51.1.P0110364, PTET.51.1.P0630154, PTET.51.1.P0730157
OG0003318	TTHERM_00041460, TTHERM_00624470	Contig_19.g980.t1, Contig_19.g982.t1		Oxy_Contig3206.0.g74|Ham1	EER12733	SteCoe_20117, SteCoe_31752	PCAU.43c3d.1.P00140120	PTET.51.1.P0120144, PTET.51.1.P0230331
OG0003319	TTHERM_00624660	Contig_45.g1461.t1	Eup_Contig7863.g26962.t1	Oxy_Contig11771.0.g78|RIB43A, Oxy_Contig839.1.g147|RIB43A		SteCoe_12555, SteCoe_8682	PCAU.43c3d.1.P00210025	PTET.51.1.P0580084, PTET.51.1.P1270076, PTET.51.1.P1490079
OG0003320	TTHERM_00624870	Contig_24.g529.t1, Contig_57.g282.t1	Eup_Contig25452.g14307.t1	Oxy_Contig15747.0.g74|ERCC4, Oxy_Contig21563.0.g91|ERCC4	EER01475, EER17848	SteCoe_10298	PCAU.43c3d.1.P00490082	PTET.51.1.P0120301
OG0003321	TTHERM_00561300	Contig_58.g1299.t1				SteCoe_23440, SteCoe_30239, SteCoe_30737, SteCoe_4126	PCAU.43c3d.1.P00070041, PCAU.43c3d.1.P00240029	PTET.51.1.P0180191, PTET.51.1.P0360237, PTET.51.1.P0440134
OG0003322	TTHERM_00561450	Contig_41.g1219.t1	Eup_Contig10074.g71.t1	Oxy_Contig5038.0.g103|YEATS	EER16247, EER18338	SteCoe_17014, SteCoe_9202	PCAU.43c3d.1.P00120061	PTET.51.1.P0100277, PTET.51.1.P0590212
OG0003323	TTHERM_00066980, TTHERM_00444490, TTHERM_00562810	Contig_41.g1345.t1		Oxy_Contig18702.0.g87|C2, Oxy_Contig18873.0.g82|hypothetical	EER04102	SteCoe_13670	PCAU.43c3d.1.P00900022	PTET.51.1.P0700163, PTET.51.1.P0780160
OG0003324	TTHERM_00518530, TTHERM_00558570	Contig_3.g1124.t1, Contig_61.g1362.t1		Oxy_Contig1149.1.g13|WD, Oxy_Contig21922.0.g17|WD40-like		SteCoe_12954, SteCoe_23279	PCAU.43c3d.1.P00510097	PTET.51.1.P0300271, PTET.51.1.P1820009
OG0003325	TTHERM_00558630	Contig_38.g1151.t1	Eup_Contig16989.g6553.t1	Oxy_Contig10956.0.g100|WD, Oxy_Contig16076.0.g3|WD, Oxy_Contig9164.0.g48|WD	EER05204, EER10685	SteCoe_27611	PCAU.43c3d.1.P00460080	PTET.51.1.P0820018
OG0003326	TTHERM_00704040	Contig_3.g1086.t1	Eup_Contig13873.g3548.t1	Oxy_Contig12701.0.0.g16|MT-A70, Oxy_Contig16314.0.g25|MT-A70			PCAU.43c3d.1.P00070179, PCAU.43c3d.1.P00570024	PTET.51.1.P0010077, PTET.51.1.P0080059, PTET.51.1.P0460155, PTET.51.1.P1010147
OG0003327	TTHERM_00703830	Contig_58.g1054.t1		Oxy_Contig22695.0.g48|Polyprenyl, Oxy_Contig22996.0.g95|Polyprenyl	EER15497, EER16345, EER19058	SteCoe_11956, SteCoe_1514	PCAU.43c3d.1.P00720132	PTET.51.1.P0170361
OG0003328	TTHERM_000254499, TTHERM_00334370, TTHERM_00703320		Eup_Contig15964.g5561.t1, Eup_Contig981.g28886.t1			SteCoe_37767	PCAU.43c3d.1.P00570062	PTET.51.1.P0180298, PTET.51.1.P0440030, PTET.51.1.P0510019, PTET.51.1.P1500113
OG0003329	TTHERM_00283900, TTHERM_00535250, TTHERM_01075590	Contig_19.g1236.t1, Contig_19.g1537.t1, Contig_51.g795.t1		Oxy_Contig17363.0.g63|Reverse		SteCoe_33515	PCAU.43c3d.1.P00130222	PTET.51.1.P0070073, PTET.51.1.P0110074
OG0003330	TTHERM_00628520, TTHERM_00628550, TTHERM_00628560	Contig_24.g442.t1, Contig_45.g1374.t1	Eup_Contig22640.g11438.t1	Oxy_Contig21835.0.g97|DSHCT	EER08380, EER16507	SteCoe_7917		PTET.51.1.P0110181
OG0003331	TTHERM_00922940	Contig_35.g676.t1	Eup_Contig13428.g3122.t1	Oxy_Contig3465.0.g73|Prefoldin	EER03329, EER09070	SteCoe_35797, SteCoe_9853	PCAU.43c3d.1.P00020316	PTET.51.1.P0270132, PTET.51.1.P1370034
OG0003332	TTHERM_00666460	Contig_2.g750.t1		Oxy_Contig17910.0.g7|Elongation, Oxy_Contig20424.0.g75|50S	EER05795	SteCoe_21668	PCAU.43c3d.1.P00060184, PCAU.43c3d.1.P00650010	PTET.51.1.P0630060, PTET.51.1.P0730061, PTET.51.1.P1260051
OG0003333	TTHERM_000499375	Contig_19.g1404.t1, Contig_21.g986.t1	Eup_Contig6664.g25788.t1	Oxy_Contig5748.0.g81|Aminomethyltransferase	EER14140, EER20441	SteCoe_310	PCAU.43c3d.1.P00150183	PTET.51.1.P0770142, PTET.51.1.P0900080
OG0003334	TTHERM_00501000	Contig_22.g1247.t1	Eup_Contig24264.g13078.t1, Eup_Contig29190.g17969.t1	Oxy_Contig19735.0.g24|Poly	EER08907	SteCoe_13750, SteCoe_16685, SteCoe_35147	PCAU.43c3d.1.P00780104	PTET.51.1.P1330142
OG0003335	TTHERM_00502190	Contig_34.g159.t1, Contig_41.g1381.t1	Eup_Contig26981.g15772.t1	Oxy_Contig17743.0.g114|EF		SteCoe_35276	PCAU.43c3d.1.P00490051	PTET.51.1.P0040119, PTET.51.1.P0120313, PTET.51.1.P0230149, PTET.51.1.P0870070
OG0003336	TTHERM_00502260						PCAU.43c3d.1.P00160116, PCAU.43c3d.1.P00250075	PTET.51.1.P0330059, PTET.51.1.P0380055, PTET.51.1.P0450056, PTET.51.1.P0500044, PTET.51.1.P0560045, PTET.51.1.P0580018, PTET.51.1.P1270139, PTET.51.1.P1490023
OG0003337	TTHERM_000263389, TTHERM_00127270, TTHERM_00588921		Eup_Contig31719.g20396.t1, Eup_Contig5869.g25031.t1	Oxy_Contig16188.0.g89|PX, Oxy_Contig16935.0.g74|PX			PCAU.43c3d.1.P00950050	PTET.51.1.P0200082, PTET.51.1.P1560051, PTET.51.1.P1710067
OG0003338	TTHERM_00590030	Contig_21.g923.t1	Eup_Contig17846.g7346.t1	Oxy_Contig7752.0.g10|WD	EER07442, EER19450	SteCoe_28303, SteCoe_7577	PCAU.43c3d.1.P00150062	PTET.51.1.P0770111, PTET.51.1.P0900110
OG0003339	TTHERM_000492363	Contig_55.g638.t1	Eup_Contig27691.g16460.t1	Oxy_Contig22273.0.g75|HEAT	EER19209	SteCoe_13957, SteCoe_28490, SteCoe_34173	PCAU.43c3d.1.P00600027	PTET.51.1.P0540248, PTET.51.1.P0720213
OG0003340	TTHERM_00492530	Contig_17.g371.t1, Contig_17.g373.t1	Eup_Contig15520.g5131.t1	Oxy_Contig12561.0.g81|WD	EER04039, EER08278, EER08941, EER20260		PCAU.43c3d.1.P00160121	PTET.51.1.P0560065
OG0003341	TTHERM_00430010, TTHERM_00525120	Contig_19.g1459.t1	Eup_Contig7658.g26761.t1	Oxy_Contig10131.0.1.g104|hypothetical	EER12293, EER20225	SteCoe_5893	PCAU.43c3d.1.P00720116	PTET.51.1.P1450070, PTET.51.1.P1520072
OG0003342	TTHERM_00527110	Contig_23.g98.t1, Contig_51.g758.t1	Eup_Contig15112.g4739.t1	Oxy_Contig15383.0.g27|HEAT, Oxy_Contig18963.0.g36|HEAT-like	EER13959	SteCoe_10484	PCAU.43c3d.1.P00180167	PTET.51.1.P0010163, PTET.51.1.P0080125
OG0003343	TTHERM_00349070, TTHERM_00527300		Eup_Contig1984.g9164.t1, Eup_Contig6425.g25552.t1	Oxy_Contig19782.0.g57|Pyroglutamyl	EEQ99157, EER18765		PCAU.43c3d.1.P00020024, PCAU.43c3d.1.P00160216	PTET.51.1.P0300187, PTET.51.1.P1370098
OG0003344	TTHERM_000503802, TTHERM_000673499, TTHERM_00673460, TTHERM_00673470, TTHERM_00673480, TTHERM_00673490, TTHERM_00675510, TTHERM_00675520, TTHERM_00675540, TTHERM_00856700, TTHERM_01031270
OG0003345	TTHERM_000540389, TTHERM_00540350, TTHERM_00540380	Contig_61.g905.t1	Eup_Contig25360.g14219.t1	Oxy_Contig18150.0.g42|tRNA	EER01930, EER02588	SteCoe_5615	PCAU.43c3d.1.P00030318	PTET.51.1.P1300084
OG0003346	TTHERM_00540330				EER08390, EER16500		PCAU.43c3d.1.P00280037, PCAU.43c3d.1.P00400099, PCAU.43c3d.1.P00660095, PCAU.43c3d.1.P00660096	PTET.51.1.P0530095, PTET.51.1.P0730205, PTET.51.1.P1090134, PTET.51.1.P1200130
OG0003347	TTHERM_00540090	Contig_39.g407.t1, Contig_54.g65.t1	Eup_Contig34516.g22341.t1	Oxy_Contig10192.0.g20|Protein	EER09584, EER12134	SteCoe_30758	PCAU.43c3d.1.P00450041	PTET.51.1.P1410058, PTET.51.1.P1670076
OG0003348	TTHERM_00535810	Contig_13.g960.t1	Eup_Contig19066.g8477.t1	Oxy_Contig14629.0.g50|Ubiquitin, Oxy_Contig16197.0.g73|Ubiquitin	EER05953, EER17932	SteCoe_34120	PCAU.43c3d.1.P00320121	PTET.51.1.P0650107, PTET.51.1.P0980111
OG0003349	TTHERM_00997710	Contig_4.g115.t1	Eup_Contig18938.g8359.t1, Eup_Contig31583.g20249.t1, Eup_Contig33316.g21846.t1	Oxy_Contig1974.0.1.g19|hypothetical	EER18784	SteCoe_21231, SteCoe_4522	PCAU.43c3d.1.P00580137	PTET.51.1.P0250145
OG0003350	TTHERM_00997790	Contig_52.g1374.t1, Contig_52.g1375.t1	Eup_Contig14787.g4420.t1, Eup_Contig19819.g9144.t1	Oxy_Contig15194.0.g5|Eukaryotic, Oxy_Contig6495.0.g42|Eukaryotic	EER13986	SteCoe_21953	PCAU.43c3d.1.P03270001	PTET.51.1.P0660258
OG0003351	TTHERM_00564260	Contig_50.g524.t1	Eup_Contig10978.g918.t1, Eup_Contig25109.g13958.t1	Oxy_Contig18297.0.g102|Cytidine	EER03159, EER11338	SteCoe_22953, SteCoe_26040	PCAU.43c3d.1.P00890064	PTET.51.1.P0270249
OG0003352	TTHERM_00529620	Contig_10.g648.t1		Oxy_Contig10186.0.g35|Type, Oxy_Contig12817.0.g89|Type, Oxy_Contig5586.0.g36|Helicase	EER14465, EER14466, EER20359	SteCoe_9056	PCAU.43c3d.1.P00780119	PTET.51.1.P0470125
OG0003353	TTHERM_00529760	Contig_3.g1185.t1, Contig_45.g1311.t1	Eup_Contig7516.g26624.t1	Oxy_Contig2583.0.g92|hypothetical		SteCoe_26359	PCAU.43c3d.1.P00880062	PTET.51.1.P0010056, PTET.51.1.P0020475, PTET.51.1.P0080040, PTET.51.1.P0220283
OG0003354	TTHERM_000529879		Eup_Contig18921.g8343.t1	Oxy_Contig13324.0.g11|Ribosome, Oxy_Contig15035.0.g25|Ribosome	EER00909, EER13472		PCAU.43c3d.1.P00030130	PTET.51.1.P0340057, PTET.51.1.P0480248, PTET.51.1.P0610248, PTET.51.1.P1550093
OG0003355	TTHERM_00529880	Contig_19.g1553.t1	Eup_Contig21826.g10835.t1, Eup_Contig8376.g27484.t1	Oxy_Contig19213.0.g11|MORN	EER03355, EER07278	SteCoe_14964	PCAU.43c3d.1.P00060121	PTET.51.1.P1040008, PTET.51.1.P1310025
OG0003356	TTHERM_00530360	Contig_1.g356.t1, Contig_22.g1336.t1		Oxy_Contig9461.0.0.g85|Inositol	EER01644	SteCoe_15874, SteCoe_1849	PCAU.43c3d.1.P00360078	PTET.51.1.P1030094, PTET.51.1.P1480089, PTET.51.1.P1720054
OG0003357	TTHERM_00530470	Contig_19.g1095.t1		Oxy_Contig4964.0.g30|hypothetical		SteCoe_20288, SteCoe_21882, SteCoe_22109, SteCoe_32746, SteCoe_32747	PCAU.43c3d.1.P00170052	PTET.51.1.P0030198, PTET.51.1.P0060277
OG0003358	TTHERM_00469150		Eup_Contig24089.g12901.t1, Eup_Contig24792.g13633.t1, Eup_Contig28273.g17057.t1	Oxy_Contig19098.0.g49|Ulp1, Oxy_Contig9479.0.1.g22|Prokaryotic			PCAU.43c3d.1.P00140069, PCAU.43c3d.1.P00140070	PTET.51.1.P0040234, PTET.51.1.P0120193, PTET.51.1.P0120194
OG0003359	TTHERM_00469050	Contig_43.g509.t1	Eup_Contig11963.g1879.t1	Oxy_Contig13143.0.g63|Sin3, Oxy_Contig5878.0.g94|Sin3	EER06556, EER09971, EER17546, EER18848	SteCoe_28017, SteCoe_5495
OG0003360	TTHERM_00444570	Contig_25.g811.t1, Contig_25.g812.t1	Eup_Contig16399.g5989.t1	Oxy_Contig8621.0.g10|KH	EER04305, EER07475	SteCoe_3903	PCAU.43c3d.1.P00800013	PTET.51.1.P0700069, PTET.51.1.P0780072
OG0003361	TTHERM_00444590	Contig_27.g191.t1	Eup_Contig33125.g21729.t1	Oxy_Contig11236.0.g23|Fcf2	EER14549, EER16235, EER18353	SteCoe_10608	PCAU.43c3d.1.P00200222	PTET.51.1.P0030468, PTET.51.1.P0060041
OG0003362	TTHERM_00444780	Contig_40.g649.t1	Eup_Contig2254.g11335.t1	Oxy_Contig19162.0.g35|Maf-like	EEQ99272, EER12055, EER17326, EER18507	SteCoe_30687, SteCoe_5155		PTET.51.1.P0820013
OG0003363	TTHERM_00444800	Contig_3.g1166.t1, Contig_45.g1293.t1	Eup_Contig10306.g299.t1	Oxy_Contig22642.0.g106|Protein		SteCoe_35943	PCAU.43c3d.1.P00120007	PTET.51.1.P0050107, PTET.51.1.P0100328, PTET.51.1.P0160052, PTET.51.1.P1730008
OG0003364	TTHERM_00446240	Contig_4.g106.t1	Eup_Contig6500.g25628.t1	Oxy_Contig14296.0.g10|homogentisate	EER04290, EER07486	SteCoe_28841, SteCoe_3477	PCAU.43c3d.1.P00460161	PTET.51.1.P0200239, PTET.51.1.P0320199
OG0003365	TTHERM_00446310	Contig_23.g65.t1	Eup_Contig20037.g9345.t1	Oxy_Contig11029.0.1.g30|Ribosomal, Oxy_Contig1696.0.1.g85|Ribosomal	EER08093, EER09617	SteCoe_28202	PCAU.43c3d.1.P00060196	PTET.51.1.P1260082, PTET.51.1.P1390069
OG0003366	TTHERM_00041520, TTHERM_00046280, TTHERM_00089200, TTHERM_00146270, TTHERM_00221190, TTHERM_00297100, TTHERM_00392630, TTHERM_00437780, TTHERM_00532630, TTHERM_00726000, TTHERM_00979810
OG0003367	TTHERM_00532600	Contig_24.g366.t1		Oxy_Contig21551.0.g90|ESCRT-II	EEQ99122, EER05449, EER05451	SteCoe_17153, SteCoe_36635	PCAU.43c3d.1.P00010393, PCAU.43c3d.1.P00640126	PTET.51.1.P0510221
OG0003368	TTHERM_00532450	Contig_7.g1346.t1	Eup_Contig18649.g8108.t1, Eup_Contig27218.g16017.t1	Oxy_Contig22110.0.g41|hypothetical	EER05254, EER10737, EER10738	SteCoe_28665	PCAU.43c3d.1.P00650154	PTET.51.1.P0930195
OG0003369	TTHERM_00532030	Contig_2.g497.t1	Eup_Contig10316.g306.t1	Oxy_Contig20850.0.g30|Protein, Oxy_Contig7799.0.g13|Protein	EER05346, EER15314	SteCoe_6186	PCAU.43c3d.1.P00220139	PTET.51.1.P0230245, PTET.51.1.P0230246
OG0003370	TTHERM_00440460	Contig_20.g56.t1	Eup_Contig16496.g6083.t1, Eup_Contig6029.g25190.t1	Oxy_Contig11117.0.g2|50S	EER06625, EER14276	SteCoe_20015	PCAU.43c3d.1.P00590127	PTET.51.1.P1140079, PTET.51.1.P1220067
OG0003371	TTHERM_00408750, TTHERM_00459380	Contig_12.g478.t1	Eup_Contig17174.g6730.t1, Eup_Contig20003.g9318.t1	Oxy_Contig20889.0.g22|Cactus-binding	EER05655, EER14134	SteCoe_34774	PCAU.43c3d.1.P00050070	PTET.51.1.P0290101
OG0003372	TTHERM_00456900	Contig_6.g1100.t1	Eup_Contig6417.g25545.t1	Oxy_Contig17338.0.g95|KH	EEQ99667, EER12412, EER15288	SteCoe_19483	PCAU.43c3d.1.P00430107	PTET.51.1.P0660022, PTET.51.1.P0710204
OG0003373	TTHERM_000455639	Contig_27.g443.t1	Eup_Contig8888.g27970.t1	Oxy_Contig18255.0.g12|Autophagy	EER17757, EER19342	SteCoe_1337, SteCoe_23251, SteCoe_6629	PCAU.43c3d.1.P00020315	PTET.51.1.P0600151
OG0003374	TTHERM_00420180						PCAU.43c3d.1.P00390136, PCAU.43c3d.1.P00460142	PTET.51.1.P0020289, PTET.51.1.P0030415, PTET.51.1.P0060083, PTET.51.1.P0130122, PTET.51.1.P0130336, PTET.51.1.P0190294, PTET.51.1.P0200053, PTET.51.1.P0220100
OG0003375	TTHERM_00420420	Contig_27.g126.t1	Eup_Contig5565.g24738.t1	Oxy_Contig18987.0.g89|DEAD/DEAH	EER00012, EER07170, EER15689	SteCoe_30749, SteCoe_9237	PCAU.43c3d.1.P00710103	PTET.51.1.P0010366
OG0003376	TTHERM_00473340	Contig_11.g1347.t1, Contig_4.g107.t1	Eup_Contig5687.g24852.t1, Eup_Contig7091.g26209.t1, Eup_Contig7944.g27044.t1	Oxy_Contig519.0.g88|VHS		SteCoe_13689, SteCoe_13844, SteCoe_31452, SteCoe_5331
OG0003377	TTHERM_00487110	Contig_25.g870.t1, Contig_5.g399.t1	Eup_Contig7426.g26535.t1	Oxy_Contig21046.0.g14|Proteasome	EER19220	SteCoe_29223, SteCoe_7710	PCAU.43c3d.1.P00020185	PTET.51.1.P1740015, PTET.51.1.P1870020
OG0003378	TTHERM_00093990, TTHERM_00486610		Eup_Contig11597.g1529.t1	Oxy_Contig626.1.g121|hypothetical			PCAU.43c3d.1.P00210022, PCAU.43c3d.1.P00480012	PTET.51.1.P0030510, PTET.51.1.P0060010, PTET.51.1.P0240274, PTET.51.1.P0560109, PTET.51.1.P0580081
OG0003379	TTHERM_00268200, TTHERM_00283080, TTHERM_00441730	Contig_19.g1184.t1, Contig_21.g651.t1	Eup_Contig24557.g13379.t1	Oxy_Contig16478.0.g63|PX, Oxy_Contig4314.0.g107|PX		SteCoe_2053	PCAU.43c3d.1.P00160178	PTET.51.1.P1270109
OG0003380	TTHERM_00348090, TTHERM_00441970	Contig_11.g1152.t1		Oxy_Contig10676.0.g96|TPR, Oxy_Contig19078.0.g26|TPR, Oxy_Contig21362.0.g25|TPR		SteCoe_1232, SteCoe_35998	PCAU.43c3d.1.P00300146	PTET.51.1.P0970184, PTET.51.1.P2980004
OG0003381	TTHERM_00442240	Contig_27.g554.t1	Eup_Contig6243.g25375.t1	Oxy_Contig21964.0.g20|Translation	EER03865, EER05979	SteCoe_10769, SteCoe_20967	PCAU.43c3d.1.P00710051	PTET.51.1.P0010192, PTET.51.1.P0080150
OG0003382	TTHERM_00442590	Contig_7.g1725.t1	Eup_Contig18157.g7659.t1	Oxy_Contig17369.0.g57|Transcription	EER02759, EER10044, EER17962		PCAU.43c3d.1.P00530019, PCAU.43c3d.1.P00530020	PTET.51.1.P0640138, PTET.51.1.P0790115
OG0003383	TTHERM_00442760	Contig_19.g1089.t1		Oxy_Contig22006.0.g86|MIF4G	EER01188, EER04403, EER04404, EER16042, EER16964	SteCoe_10276	PCAU.43c3d.1.P00570066	PTET.51.1.P0510017
OG0003384	TTHERM_000400749, TTHERM_00310920						PCAU.43c3d.1.P00040048, PCAU.43c3d.1.P00310154, PCAU.43c3d.1.P00710109	PTET.51.1.P0010363, PTET.51.1.P0080298, PTET.51.1.P0130322, PTET.51.1.P0200059, PTET.51.1.P0840119, PTET.51.1.P1170095
OG0003385	TTHERM_00405540				EEQ97151, EEQ99210, EER01990, EER14137, EER14711, EER18822	SteCoe_28733	PCAU.43c3d.1.P00500095	PTET.51.1.P0800180, PTET.51.1.P1380098
OG0003386	TTHERM_00406610			Oxy_Contig22809.0.g81|Zinc		SteCoe_10245, SteCoe_11523, SteCoe_21815, SteCoe_23825, SteCoe_26127, SteCoe_26128, SteCoe_8622	PCAU.43c3d.1.P00430064	PTET.51.1.P0660249
OG0003387	TTHERM_00448570	Contig_48.g546.t1	Eup_Contig6004.g25163.t1	Oxy_Contig21040.0.g23|MCM2/3/5	EER04603, EER04604, EER04605, EER17633		PCAU.43c3d.1.P00130064	PTET.51.1.P0570197, PTET.51.1.P0990120
OG0003388	TTHERM_00049170, TTHERM_00449590	Contig_25.g1055.t1	Eup_Contig20562.g9816.t1, Eup_Contig5355.g24532.t1, Eup_Contig5420.g24591.t1	Oxy_Contig12942.0.g44|PPPDE, Oxy_Contig17851.0.g21|PPPDE	EER00704, EER17770	SteCoe_2430
OG0003389	TTHERM_00370910	Contig_6.g792.t1		Oxy_Contig21006.0.0.g94|The		SteCoe_1884, SteCoe_2616, SteCoe_26693, SteCoe_34739, SteCoe_5029	PCAU.43c3d.1.P00550008	PTET.51.1.P1280105, PTET.51.1.P1470088
OG0003390	TTHERM_00372330		Eup_Contig20130.g9428.t1, Eup_Contig20182.g9472.t1, Eup_Contig3787.g22745.t1, Eup_Contig4038.g22966.t1, Eup_Contig8964.g28038.t1	Oxy_Contig11859.0.g80|Kelch, Oxy_Contig17591.0.g41|Kelch, Oxy_Contig19215.0.g12|Kelch, Oxy_Contig20528.0.g1|Galactose, Oxy_Contig237.1.g128|Galactose
OG0003391	TTHERM_00347960, TTHERM_01053020		Eup_Contig1026.g257.t1		EER00815		PCAU.43c3d.1.P00140204, PCAU.43c3d.1.P00140205, PCAU.43c3d.1.P00710125, PCAU.43c3d.1.P00710126, PCAU.43c3d.1.P00710127	PTET.51.1.P0560202, PTET.51.1.P1670048
OG0003392	TTHERM_00344030	Contig_22.g1419.t1, Contig_51.g901.t1	Eup_Contig32376.g21029.t1, Eup_Contig32772.g21426.t1			SteCoe_13335, SteCoe_20074	PCAU.43c3d.1.P00110134	PTET.51.1.P0350129, PTET.51.1.P0370172, PTET.51.1.P0520113
OG0003393	TTHERM_00346810	Contig_24.g447.t1	Eup_Contig8814.g27907.t1	Oxy_Contig14443.0.g2|Mitochondrial, Oxy_Contig22.1.g101|Mitochondrial, Oxy_Contig5040.0.g99|Mitochondrial	EER17306	SteCoe_29747	PCAU.43c3d.1.P00100087	PTET.51.1.P0090164, PTET.51.1.P0260133
OG0003394	TTHERM_00327340	Contig_52.g1141.t1	Eup_Contig16759.g6336.t1	Oxy_Contig17304.0.g24|TPR	EER15894		PCAU.43c3d.1.P00810064, PCAU.43c3d.1.P03630001	PTET.51.1.P0190129, PTET.51.1.P0690103, PTET.51.1.P0750100, PTET.51.1.P1120069
OG0003395	TTHERM_00339830	Contig_56.g983.t1		Oxy_Contig17396.0.g66|Response, Oxy_Contig17569.0.g78|Histidine, Oxy_Contig21620.0.g89|Response, Oxy_Contig7737.0.g47|Histidine			PCAU.43c3d.1.P00450086	PTET.51.1.P0570160, PTET.51.1.P0990076, PTET.51.1.P1280113, PTET.51.1.P1470097
OG0003396	TTHERM_00338110	Contig_30.g289.t1	Eup_Contig6999.g26128.t1	Oxy_Contig10447.0.g60|Tumour		SteCoe_10996, SteCoe_26735	PCAU.43c3d.1.P00470038	PTET.51.1.P0960055, PTET.51.1.P1060128, PTET.51.1.P1070116, PTET.51.1.P1550043
OG0003397	TTHERM_00334500	Contig_12.g377.t1	Eup_Contig21091.g10262.t1	Oxy_Contig15181.0.g95|Protein	EER14168	SteCoe_11650, SteCoe_12512, SteCoe_1995	PCAU.43c3d.1.P00400005	PTET.51.1.P1130061, PTET.51.1.P1150102
OG0003398	TTHERM_001399608, TTHERM_00197920, TTHERM_00300530, TTHERM_00356990, TTHERM_00576820, TTHERM_01040830, TTHERM_01040840, TTHERM_01040850, TTHERM_01040860, TTHERM_01064950, TTHERM_01415190
OG0003399	TTHERM_00299840	Contig_36.g978.t1	Eup_Contig8415.g27524.t1, Eup_Contig8981.g28054.t1	Oxy_Contig12173.0.g60|Aldehyde	EEQ98393, EER09760	SteCoe_19935	PCAU.43c3d.1.P00460074	PTET.51.1.P0200334, PTET.51.1.P0320296
OG0003400	TTHERM_000318699	Contig_46.g286.t1		Oxy_Contig4137.0.g49|LSM	EEQ99648, EER02206, EER12424	SteCoe_3382	PCAU.43c3d.1.P00930031	PTET.51.1.P0030489, PTET.51.1.P0060029, PTET.51.1.P0060030
OG0003401	TTHERM_00225810, TTHERM_00317280	Contig_57.g660.t1	Eup_Contig20547.g9803.t1	Oxy_Contig22831.0.g54|Tetratricopeptide		SteCoe_11437, SteCoe_12916, SteCoe_2335, SteCoe_289, SteCoe_33307, SteCoe_4798
OG0003402	TTHERM_00316990, TTHERM_00770800	Contig_2.g607.t1	Eup_Contig16755.g6332.t1, Eup_Contig8080.g27176.t1	Oxy_Contig14663.0.g53|Family, Oxy_Contig885.0.g97|Family	EEQ97256	SteCoe_3024	PCAU.43c3d.1.P00430036	PTET.51.1.P0890029
OG0003403	TTHERM_00316240	Contig_57.g417.t1	Eup_Contig16313.g5902.t1	Oxy_Contig17879.0.g65|Utp11	EER04522, EER14525, EER20293	SteCoe_5175	PCAU.43c3d.1.P00450160	PTET.51.1.P0330167, PTET.51.1.P0450164
OG0003404	TTHERM_00316180	Contig_45.g1390.t1, Contig_60.g461.t1	Eup_Contig6112.g25255.t1	Oxy_Contig19419.0.g47|DSHCT	EER04699, EER07899	SteCoe_16232	PCAU.43c3d.1.P00780068	PTET.51.1.P0470202, PTET.51.1.P1430083
OG0003405	TTHERM_00091530, TTHERM_00316030, TTHERM_01248920						PCAU.43c3d.1.P00170202, PCAU.43c3d.1.P00310168	PTET.51.1.P0130330, PTET.51.1.P0190291, PTET.51.1.P0240193, PTET.51.1.P0240194, PTET.51.1.P0330171, PTET.51.1.P0380166
OG0003406	TTHERM_00295640	Contig_22.g1421.t1	Eup_Contig10280.g273.t1	Oxy_Contig11248.0.g56|Uncharacterised, Oxy_Contig20120.0.g1|Uncharacterised	EER04196, EER05042	SteCoe_30213	PCAU.43c3d.1.P00050167	PTET.51.1.P0290269, PTET.51.1.P0410235
OG0003407	TTHERM_00185660, TTHERM_00295250			Oxy_Contig14374.0.g33|EF-hand, Oxy_Contig19539.0.g97|EF-hand, Oxy_Contig22139.0.g16|EF-hand			PCAU.43c3d.1.P00270067, PCAU.43c3d.1.P00520117	PTET.51.1.P0470180, PTET.51.1.P0840105, PTET.51.1.P0910095, PTET.51.1.P0920101
OG0003408	TTHERM_000295039	Contig_34.g142.t1	Eup_Contig17364.g6902.t1	Oxy_Contig1032.0.g68|Domain	EER12765, EER15959	SteCoe_10203, SteCoe_36146	PCAU.43c3d.1.P00440057	PTET.51.1.P0010060, PTET.51.1.P0080043
OG0003409	TTHERM_00294940	Contig_20.g238.t1, Contig_46.g97.t1	Eup_Contig18576.g8037.t1	Oxy_Contig11500.0.g38|Dynein		SteCoe_13180, SteCoe_33719, SteCoe_5675	PCAU.43c3d.1.P00330147	PTET.51.1.P1230078, PTET.51.1.P1440090
OG0003410	TTHERM_00294580	Contig_10.g1011.t1	Eup_Contig17858.g7358.t1	Oxy_Contig8551.0.g85|UBX	EER02471, EER11301	SteCoe_1108, SteCoe_37370	PCAU.43c3d.1.P00770030	PTET.51.1.P1510012, PTET.51.1.P1610006
OG0003411	TTHERM_00293380	Contig_54.g177.t1, Contig_57.g78.t1	Eup_Contig13719.g3399.t1, Eup_Contig8962.g28036.t1	Oxy_Contig19274.0.g34|WD, Oxy_Contig19274.0.g35|Domain, Oxy_Contig3627.0.g26|Domain		SteCoe_19728	PCAU.43c3d.1.P00290071	PTET.51.1.P0060156
OG0003412	TTHERM_00292250						PCAU.43c3d.1.P00500068, PCAU.43c3d.1.P00700088, PCAU.43c3d.1.P00740062	PTET.51.1.P0550225, PTET.51.1.P0800213, PTET.51.1.P1230057, PTET.51.1.P1380139, PTET.51.1.P2400001, PTET.51.1.P5560071, PTET.51.1.P6610001
OG0003413	TTHERM_00290670		Eup_Contig170.g6564.t1, Eup_Contig18959.g8377.t1, Eup_Contig21482.g10579.t1, Eup_Contig4144403.g23407.t1, Eup_Contig6278.g25405.t1	Oxy_Contig10824.0.g90|FMN-dependent, Oxy_Contig696.1.g75|FMN-dependent	EER05542		PCAU.43c3d.1.P00190062	PTET.51.1.P0540034
OG0003414	TTHERM_00289380		Eup_Contig6942.g26068.t1	Oxy_Contig15109.0.g28|hypothetical, Oxy_Contig21561.0.g90|hypothetical			PCAU.43c3d.1.P00540150, PCAU.43c3d.1.P00730105	PTET.51.1.P0280237, PTET.51.1.P0340064, PTET.51.1.P0340241, PTET.51.1.P0480255, PTET.51.1.P0610053
OG0003415	TTHERM_00094310, TTHERM_00289070	Contig_28.g960.t1, Contig_63.g71.t1	Eup_Contig29304.g18064.t1	Oxy_Contig11990.0.g80|NADH		SteCoe_37141	PCAU.43c3d.1.P00530140, PCAU.43c3d.1.P00660032	PTET.51.1.P0580136, PTET.51.1.P0790162
OG0003416	TTHERM_00285560	Contig_21.g827.t1, Contig_38.g1360.t1	Eup_Contig28996.g17760.t1, Eup_Contig29152.g17927.t1	Oxy_Contig18337.0.g102|Leucine		SteCoe_10410, SteCoe_1418	PCAU.43c3d.1.P00010497	PTET.51.1.P0400234, PTET.51.1.P1660077
OG0003417	TTHERM_00284040	Contig_18.g554.t1	Eup_Contig18981.g8401.t1		EER10652, EER16114, EER16115		PCAU.43c3d.1.P00740014, PCAU.43c3d.1.P00910087	PTET.51.1.P0550120, PTET.51.1.P1080023, PTET.51.1.P1080148
OG0003418	TTHERM_00280990	Contig_57.g471.t1	Eup_Contig7492.g26602.t1	Oxy_Contig2346.0.g89|Ribosomal	EER07577, EER09674	SteCoe_29426, SteCoe_3202	PCAU.43c3d.1.P00120211	PTET.51.1.P0100117, PTET.51.1.P0590048
OG0003419	TTHERM_00277390	Contig_41.g1128.t1	Eup_Contig15719.g5322.t1	Oxy_Contig3615.0.g45|NLI, Oxy_Contig9657.0.g38|NLI	EER08269, EER08934	SteCoe_24475	PCAU.43c3d.1.P00670005	PTET.51.1.P0640040, PTET.51.1.P0790039
OG0003420	TTHERM_000418549	Contig_46.g3.t1	Eup_Contig8736.g27839.t1	Oxy_Contig22266.0.g10|U1	EER01098, EER03320	SteCoe_16408, SteCoe_215	PCAU.43c3d.1.P00930030	PTET.51.1.P0240255, PTET.51.1.P0620228
OG0003421	TTHERM_00418490	Contig_20.g502.t1, Contig_38.g1419.t1	Eup_Contig14799.g4431.t1	Oxy_Contig4901.0.0.g57|Microtubule-binding, Oxy_Contig7613.0.0.g63|Microtubule-binding		SteCoe_17779, SteCoe_31551	PCAU.43c3d.1.P00010005	PTET.51.1.P0170072, PTET.51.1.P0490211
OG0003422	TTHERM_00275740	Contig_57.g781.t1	Eup_Contig5216.g24408.t1	Oxy_Contig18542.0.g94|Region	EEQ99834, EER18714	SteCoe_10539, SteCoe_20439	PCAU.43c3d.1.P00510096	PTET.51.1.P0300272, PTET.51.1.P1820010
OG0003423	TTHERM_00392730	Contig_28.g969.t1	Eup_Contig5796.g24958.t1	Oxy_Contig837.0.g22|hypothetical	EEQ98085, EER19804	SteCoe_37836	PCAU.43c3d.1.P00800006	PTET.51.1.P0700099, PTET.51.1.P0780101, PTET.51.1.P0930082
OG0003424	TTHERM_00775920	Contig_50.g478.t1	Eup_Contig18843.g8276.t1	Oxy_Contig12351.0.g54|DnaJ, Oxy_Contig12857.0.g87|DnaJ	EER03615, EER15054	SteCoe_27586	PCAU.43c3d.1.P00470175	PTET.51.1.P0880062, PTET.51.1.P1240037
OG0003425	TTHERM_00592860, TTHERM_00592900, TTHERM_00592920, TTHERM_00592930, TTHERM_00592950, TTHERM_00592960, TTHERM_00593040, TTHERM_00593070, TTHERM_00630180, TTHERM_00630340, TTHERM_01062900
OG0003426	TTHERM_00221140	Contig_39.g99.t1	Eup_Contig6473.g25602.t1	Oxy_Contig17366.0.g58|tRNA	EER12160	SteCoe_25370, SteCoe_36834	PCAU.43c3d.1.P00520128	PTET.51.1.P0470134, PTET.51.1.P1330039, PTET.51.1.P1430120
OG0003427	TTHERM_00220860, TTHERM_00220870, TTHERM_00220880, TTHERM_00220890, TTHERM_00220900, TTHERM_00220910, TTHERM_00490950, TTHERM_00490960, TTHERM_00490970, TTHERM_00490980, TTHERM_00491000
OG0003428	TTHERM_00219190	Contig_25.g1102.t1, Contig_34.g322.t1	Eup_Contig11591.g1524.t1	Oxy_Contig14845.0.g11|EF		SteCoe_1470	PCAU.43c3d.1.P00560051	PTET.51.1.P0100080, PTET.51.1.P0150221, PTET.51.1.P0250202, PTET.51.1.P0590004
OG0003429	TTHERM_00161580, TTHERM_00219080	Contig_61.g1337.t1		Oxy_Contig14408.0.g47|SPRY	EER08725	SteCoe_18945, SteCoe_26429, SteCoe_33438	PCAU.43c3d.1.P00790069	PTET.51.1.P0380077, PTET.51.1.P0500061
OG0003430	TTHERM_00216150	Contig_8.g40.t1	Eup_Contig6734.g25859.t1	Oxy_Contig11670.0.g49|Telomere, Oxy_Contig13142.0.g62|Telomere	EEQ98416, EEQ99387, EER09453	SteCoe_24189	PCAU.43c3d.1.P00170203	PTET.51.1.P0030446
OG0003431	TTHERM_00216140	Contig_33.g1162.t1	Eup_Contig15661.g5266.t1	Oxy_Contig14889.0.g61|DNA, Oxy_Contig9571.0.g58|DNA, Oxy_Contig9663.0.1.g51|DNA		SteCoe_4310	PCAU.43c3d.1.P00730020	PTET.51.1.P0280179, PTET.51.1.P0480102, PTET.51.1.P0610107
OG0003432	TTHERM_00237660						PCAU.43c3d.1.P00270163, PCAU.43c3d.1.P00400128, PCAU.43c3d.1.P00900049	PTET.51.1.P0930025, PTET.51.1.P1090056, PTET.51.1.P1130031, PTET.51.1.P1150135, PTET.51.1.P1200038, PTET.51.1.P1340091, PTET.51.1.P1570096
OG0003433	TTHERM_00239130	Contig_18.g737.t1, Contig_6.g640.t1	Eup_Contig18242.g7734.t1	Oxy_Contig14380.0.g92|UAA	EER00733	SteCoe_16357, SteCoe_16582, SteCoe_35154	PCAU.43c3d.1.P00450048	PTET.51.1.P0560255
OG0003434	TTHERM_00239330	Contig_12.g564.t1		Oxy_Contig108.1.g95|Zinc, Oxy_Contig12208.0.g43|Zinc		SteCoe_849	PCAU.43c3d.1.P00880036	PTET.51.1.P0690140, PTET.51.1.P0750151, PTET.51.1.P0750152, PTET.51.1.P1120117, PTET.51.1.P1120118
OG0003435	TTHERM_00241580	Contig_18.g821.t1	Eup_Contig13212.g2903.t1, Eup_Contig17859.g7359.t1, Eup_Contig5419.g24590.t1	Oxy_Contig18810.0.g89|ATPase	EER02992, EER10677	SteCoe_1601	PCAU.43c3d.1.P00460051	PTET.51.1.P1560022
OG0003436	TTHERM_000041629, TTHERM_000241779, TTHERM_000423321, TTHERM_00055950, TTHERM_001237389, TTHERM_001237410, TTHERM_00423340, TTHERM_00423350, TTHERM_00423360, TTHERM_01239403, TTHERM_01507140
OG0003437	TTHERM_000242129	Contig_2.g618.t1	Eup_Contig29968.g18728.t1, Eup_Contig33510.g21938.t1	Oxy_Contig1471.1.g45|Acetyltransferase	EER17313	SteCoe_23365, SteCoe_27346	PCAU.43c3d.1.P00050246	PTET.51.1.P0140281, PTET.51.1.P0420097
OG0003438	TTHERM_00145500	Contig_25.g1041.t1	Eup_Contig13798.g3479.t1	Oxy_Contig16600.0.g68|Hereditary		SteCoe_13541, SteCoe_17814, SteCoe_30032	PCAU.43c3d.1.P00880048	PTET.51.1.P0190021, PTET.51.1.P0190022, PTET.51.1.P0690184
OG0003439	TTHERM_00145440	Contig_60.g611.t1	Eup_Contig18251.g7745.t1	Oxy_Contig6049.0.g61|Alpha/beta		SteCoe_28709, SteCoe_779	PCAU.43c3d.1.P00220162	PTET.51.1.P0040314, PTET.51.1.P0120113, PTET.51.1.P0530165, PTET.51.1.P0970034
OG0003440	TTHERM_000575549, TTHERM_00145380						PCAU.43c3d.1.P00310033, PCAU.43c3d.1.P00640117	PTET.51.1.P0200286, PTET.51.1.P0320244, PTET.51.1.P0820098, PTET.51.1.P0850184, PTET.51.1.P1110110, PTET.51.1.P1110134, PTET.51.1.P1640038
OG0003441	TTHERM_000188849, TTHERM_00388610						PCAU.43c3d.1.P00300123, PCAU.43c3d.1.P00680094, PCAU.43c3d.1.P00680095, PCAU.43c3d.1.P01010004	PTET.51.1.P0470025, PTET.51.1.P0470026, PTET.51.1.P0830018, PTET.51.1.P0830019, PTET.51.1.P0950129
OG0003442	TTHERM_00192090	Contig_10.g995.t1, Contig_51.g683.t1		Oxy_Contig12788.0.g61|Aminotransferase		SteCoe_11793, SteCoe_14424, SteCoe_15819, SteCoe_6832	PCAU.43c3d.1.P00420123	PTET.51.1.P0300146, PTET.51.1.P0310118
OG0003443	TTHERM_00152140	Contig_30.g633.t1	Eup_Contig31996.g20679.t1, Eup_Contig8548.g27658.t1	Oxy_Contig22471.0.g96|Brix	EER08339, EER19438	SteCoe_29125	PCAU.43c3d.1.P00470169	PTET.51.1.P0880059, PTET.51.1.P1240034
OG0003444	TTHERM_00152050	Contig_39.g113.t1	Eup_Contig18493.g7961.t1	Oxy_Contig14857.0.g41|Ssl1-like	EEQ98306, EER09815, EER11520, EER15177		PCAU.43c3d.1.P00270037	PTET.51.1.P0570221, PTET.51.1.P0990145
OG0003445	TTHERM_00149750	Contig_20.g488.t1, Contig_8.g206.t1	Eup_Contig8308.g27414.t1	Oxy_Contig10311.0.g20|Tubulin, Oxy_Contig10645.0.g71|Tubulin		SteCoe_10470, SteCoe_27067	PCAU.43c3d.1.P00090136	PTET.51.1.P0100138, PTET.51.1.P0590071
OG0003446	TTHERM_00149260	Contig_45.g1242.t1	Eup_Contig11836.g1752.t1	Oxy_Contig14111.0.g76|hypothetical, Oxy_Contig8929.0.g14|hypothetical		SteCoe_7944	PCAU.43c3d.1.P00020182, PCAU.43c3d.1.P00750122	PTET.51.1.P1510025, PTET.51.1.P1610020, PTET.51.1.P2530004
OG0003447	TTHERM_00149230	Contig_6.g634.t1	Eup_Contig5772.g24939.t1, Eup_Contig9291.g28366.t1	Oxy_Contig3983.0.g59|Reovirus	EER09301, EER15575	SteCoe_13089	PCAU.43c3d.1.P00220100	PTET.51.1.P0120208, PTET.51.1.P0230261
OG0003448	TTHERM_00149210	Contig_40.g595.t1	Eup_Contig1956.g8910.t1	Oxy_Contig19741.0.g51|YbaK, Oxy_Contig5884.0.g70|YbaK	EER05833	SteCoe_36338	PCAU.43c3d.1.P00050308, PCAU.43c3d.1.P00750023	PTET.51.1.P0140234, PTET.51.1.P0420133
OG0003449	TTHERM_01623883, TTHERM_01624900	Contig_27.g218.t1, Contig_55.g528.t1	Eup_Contig414481.g23588.t1	Oxy_Contig17600.0.g27|Sec1	EER05570	SteCoe_14443	PCAU.43c3d.1.P00270099	PTET.51.1.P0910160, PTET.51.1.P0920174
OG0003450	TTHERM_000129647	Contig_2.g438.t1	Eup_Contig34284.g22263.t1	Oxy_Contig20514.0.g33|NADH_ubiquinone		SteCoe_2432, SteCoe_416, SteCoe_8332	PCAU.43c3d.1.P00570058	PTET.51.1.P0010031, PTET.51.1.P0020511, PTET.51.1.P0220312
OG0003451	TTHERM_00129850			Oxy_Contig14578.0.1.g1|Concanavalin, Oxy_Contig14578.0.1.g2|Domain, Oxy_Contig1535.0.g10|Domain, Oxy_Contig15521.0.g53|Concanavalin, Oxy_Contig2450.0.g42|Domain, Oxy_Contig2450.0.g43|Concanavalin, Oxy_Contig2450.0.g44|Concanavalin, Oxy_Contig699.0.g47|Concanavalin, Oxy_Contig8907.0.g5|Concanavalin, Oxy_Contig978.1.g49|Laminin
OG0003452	TTHERM_000092808, TTHERM_00137680	Contig_45.g1126.t1	Eup_Contig11387.g1326.t1, Eup_Contig32214.g20885.t1	Oxy_Contig22434.0.g84|hypothetical, Oxy_Contig8975.0.g30|ABC-2		SteCoe_10706, SteCoe_7600	PCAU.43c3d.1.P02310001	PTET.51.1.P1680031
OG0003453	TTHERM_00136470, TTHERM_00388490	Contig_48.g739.t1		Oxy_Contig17486.0.g100|MT-A70		SteCoe_21805, SteCoe_23497	PCAU.43c3d.1.P00720012	PTET.51.1.P0570176, PTET.51.1.P0990100, PTET.51.1.P1280093, PTET.51.1.P1470076
OG0003454	TTHERM_00136389		Eup_Contig13710.g3393.t1, Eup_Contig27722.g16493.t1		EER00494, EER02446, EER06695, EER18104	SteCoe_21718	PCAU.43c3d.1.P00440046	PTET.51.1.P0020455, PTET.51.1.P0220262
OG0003455	TTHERM_00136240	Contig_12.g180.t1	Eup_Contig29389.g18150.t1	Oxy_Contig14865.0.1.g43|Ribosomal	EEQ99649, EER02207, EER13110	SteCoe_13055	PCAU.43c3d.1.P00160166	PTET.51.1.P1270101, PTET.51.1.P1490058
OG0003456	TTHERM_000131339	Contig_2.g528.t1	Eup_Contig205.g9757.t1, Eup_Contig31643.g20319.t1			SteCoe_29329, SteCoe_30118, SteCoe_30119, SteCoe_35355	PCAU.43c3d.1.P00300188	PTET.51.1.P0680030, PTET.51.1.P1780022
OG0003457	TTHERM_00313530	Contig_24.g340.t1	Eup_Contig7572.g26676.t1	Oxy_Contig19764.0.g86|Tim17/Tim22/Tim23/Pmp24	EER07531, EER15407	SteCoe_23689	PCAU.43c3d.1.P00010182	PTET.51.1.P0170096, PTET.51.1.P0350249, PTET.51.1.P0370051
OG0003458	TTHERM_00571880	Contig_1.g295.t1, Contig_4.g201.t1, Contig_49.g1161.t1	Eup_Contig8454.g27564.t1	Oxy_Contig14240.0.g63|Eukaryotic, Oxy_Contig7267.0.g82|Eukaryotic	EEQ99937, EER10625		PCAU.43c3d.1.P00150004	PTET.51.1.P0940207
OG0003459	TTHERM_000873623, TTHERM_00643520, TTHERM_01400710, TTHERM_01499890, TTHERM_01499900, TTHERM_01499910, TTHERM_01499930, TTHERM_01499940, TTHERM_01499950, TTHERM_01499960, TTHERM_01503030
OG0003460	TTHERM_00985010	Contig_36.g779.t1	Eup_Contig17367.g6905.t1, Eup_Contig7541.g26649.t1	Oxy_Contig3222.0.g15|Glycoprotease, Oxy_Contig6.0.g64|Glycoprotease		SteCoe_23975, SteCoe_4958	PCAU.43c3d.1.P00520115	PTET.51.1.P0470179, PTET.51.1.P1430067
OG0003461	TTHERM_00077290		Eup_Contig13183.g2878.t1, Eup_Contig21809.g10817.t1	Oxy_Contig12092.0.g2|Tubulin-tyrosine, Oxy_Contig13776.0.g49|Tubulin-tyrosine, Oxy_Contig280.1.g53|Tubulin-tyrosine, Oxy_Contig4128.0.g42|Tubulin-tyrosine		SteCoe_1237	PCAU.43c3d.1.P00170197	PTET.51.1.P0240196, PTET.51.1.P0620173
OG0003462	TTHERM_00075630	Contig_58.g1266.t1	Eup_Contig18264.g7755.t1	Oxy_Contig4353.0.g92|Cytidylyltransferase	EER01876, EER05071, EER13119, EER18279	SteCoe_24750	PCAU.43c3d.1.P00570014	PTET.51.1.P0630153
OG0003463	TTHERM_00430060	Contig_12.g538.t1		Oxy_Contig21284.0.g17|Brix	EER07603, EER13639, EER16311, EER20074	SteCoe_34889, SteCoe_36230	PCAU.43c3d.1.P00290155	PTET.51.1.P0070153
OG0003464	TTHERM_00433390	Contig_12.g431.t1, Contig_38.g1347.t1	Eup_Contig6991.g26119.t1	Oxy_Contig19750.0.g98|Protein		SteCoe_26282, SteCoe_2757	PCAU.43c3d.1.P00750053	PTET.51.1.P0520156, PTET.51.1.P0600120, PTET.51.1.P0600121
OG0003465	TTHERM_00433610	Contig_49.g1384.t1	Eup_Contig6729.g25853.t1	Oxy_Contig18353.0.g54|PCI	EEQ97129, EER09474	SteCoe_21313, SteCoe_26151	PCAU.43c3d.1.P00210044	PTET.51.1.P0560055, PTET.51.1.P0580034
OG0003466	TTHERM_00263130	Contig_22.g1334.t1	Eup_Contig2319.g11974.t1	Oxy_Contig7706.0.g42|Thymidylate	EER16200, EER18399	SteCoe_30840	PCAU.43c3d.1.P00100308, PCAU.43c3d.1.P00880059	PTET.51.1.P0020491, PTET.51.1.P0190011
OG0003467	TTHERM_00636870	Contig_6.g1045.t1, Contig_9.g419.t1		Oxy_Contig12532.0.g32|Parvovirus		SteCoe_10573, SteCoe_24783, SteCoe_2672, SteCoe_34340	PCAU.43c3d.1.P00850087	PTET.51.1.P1140029, PTET.51.1.P1220018
OG0003468	TTHERM_00637490	Contig_18.g549.t1	Eup_Contig16297.g5884.t1	Oxy_Contig15557.0.g115|NOL1/NOP2/sun	EER02913, EER02914, EER04084	SteCoe_16914, SteCoe_37397	PCAU.43c3d.1.P00050194	PTET.51.1.P0290006
OG0003469	TTHERM_00193220	Contig_31.g797.t1, Contig_39.g182.t1	Eup_Contig14025.g3707.t1	Oxy_Contig13378.0.g40|Protein		SteCoe_1684, SteCoe_28703, SteCoe_31575	PCAU.43c3d.1.P00600047	PTET.51.1.P0390139, PTET.51.1.P1350006
OG0003470	TTHERM_00101340, TTHERM_00193790	Contig_7.g1565.t1		Oxy_Contig1103.1.g88|WD, Oxy_Contig19433.0.g10|WD		SteCoe_10448, SteCoe_17280, SteCoe_7819	PCAU.43c3d.1.P00110187	PTET.51.1.P0170302, PTET.51.1.P2140003
OG0003471	TTHERM_00193849	Contig_29.g89.t1	Eup_Contig7402.g26514.t1	Oxy_Contig8173.0.g80|RNA	EER05720	SteCoe_22357	PCAU.43c3d.1.P00010491	PTET.51.1.P0510184, PTET.51.1.P0570040, PTET.51.1.P2040009, PTET.51.1.P2040010
OG0003472	TTHERM_00193950	Contig_58.g1290.t1	Eup_Contig20742.g9970.t1	Oxy_Contig3337.0.g94|hypothetical		SteCoe_17219, SteCoe_22195, SteCoe_23698, SteCoe_32253	PCAU.43c3d.1.P00510088	PTET.51.1.P0300276, PTET.51.1.P1820013
OG0003473	TTHERM_00194040	Contig_19.g1013.t1	Eup_Contig11370.g1304.t1	Oxy_Contig13758.0.g54|Replication, Oxy_Contig15880.0.g54|Replication, Oxy_Contig21183.0.g57|Replication	EER16988	SteCoe_10054	PCAU.43c3d.1.P00820106	PTET.51.1.P0630119, PTET.51.1.P0730121
OG0003474	TTHERM_00194270	Contig_48.g633.t1, Contig_57.g863.t1	Eup_Contig7396.g26508.t1	Oxy_Contig16230.0.g43|WD	EER11940	SteCoe_12376, SteCoe_27628	PCAU.43c3d.1.P00280118	PTET.51.1.P0070468, PTET.51.1.P0110433
OG0003475	TTHERM_00195970	Contig_11.g1326.t1, Contig_13.g1106.t1, Contig_61.g1249.t1	Eup_Contig18383.g7863.t1	Oxy_Contig12986.0.g20|Organic	EEQ97823, EEQ98735	SteCoe_17857	PCAU.43c3d.1.P00870073	PTET.51.1.P1260141
OG0003476	TTHERM_00197780	Contig_39.g403.t1	Eup_Contig23488.g12274.t1, Eup_Contig4144308.g23306.t1	Oxy_Contig11646.0.0.g66|FtsX-like			PCAU.43c3d.1.P00300101, PCAU.43c3d.1.P00430147, PCAU.43c3d.1.P00430148	PTET.51.1.P0040424, PTET.51.1.P0710189, PTET.51.1.P0890192
OG0003477	TTHERM_00820660	Contig_7.g1533.t1	Eup_Contig6271.g25399.t1	Oxy_Contig1126.1.g113|Domain	EEQ98990, EER10107, EER15815	SteCoe_33979	PCAU.43c3d.1.P00300009	PTET.51.1.P0320069, PTET.51.1.P0950119
OG0003478	TTHERM_00056010						PCAU.43c3d.1.P00200249, PCAU.43c3d.1.P00430118, PCAU.43c3d.1.P00570120	PTET.51.1.P0510059, PTET.51.1.P1000057, PTET.51.1.P1290147, PTET.51.1.P1320090, PTET.51.1.P1500080, PTET.51.1.P1650076, PTET.51.1.P1680059
OG0003479	TTHERM_00161480	Contig_54.g234.t1	Eup_Contig9839.g28915.t1	Oxy_Contig16247.0.0.g95|CHY		SteCoe_14216, SteCoe_5882	PCAU.43c3d.1.P00330093	PTET.51.1.P0330186, PTET.51.1.P0330187, PTET.51.1.P0380172, PTET.51.1.P0450181
OG0003480	TTHERM_00161220						PCAU.43c3d.1.P00080137, PCAU.43c3d.1.P00100190, PCAU.43c3d.1.P00370012, PCAU.43c3d.1.P00750049	PTET.51.1.P0090242, PTET.51.1.P0180314, PTET.51.1.P0270159, PTET.51.1.P0440017, PTET.51.1.P1230145, PTET.51.1.P1440020
OG0003481	TTHERM_00161180	Contig_23.g336.t1	Eup_Contig7333.g26444.t1	Oxy_Contig1144.0.g118|Replication, Oxy_Contig5340.0.g5|Replication	EEQ97402, EER04831, EER13898	SteCoe_34117	PCAU.43c3d.1.P00880104	PTET.51.1.P0190163
OG0003482	TTHERM_000157889						PCAU.43c3d.1.P00270171, PCAU.43c3d.1.P00400033, PCAU.43c3d.1.P00470186	PTET.51.1.P0880136, PTET.51.1.P0910083, PTET.51.1.P0920088, PTET.51.1.P1020119, PTET.51.1.P1090060, PTET.51.1.P1200041, PTET.51.1.P1240105
OG0003483	TTHERM_00155350	Contig_41.g1489.t1	Eup_Contig12272.g2142.t1, Eup_Contig18332.g7817.t1	Oxy_Contig16736.0.g97|EAP30/Vps36, Oxy_Contig2091.0.g107|EAP30/Vps36, Oxy_Contig7268.0.g80|EAP30/Vps36	EER12168	SteCoe_26746	PCAU.43c3d.1.P00770040	PTET.51.1.P1740027
OG0003484	TTHERM_000046378	Contig_24.g433.t1	Eup_Contig1540.g5019.t1	Oxy_Contig16440.0.g4|Adaptin, Oxy_Contig19765.0.0.g87|Adaptin	EER09656	SteCoe_20392, SteCoe_34942	PCAU.43c3d.1.P00690015	PTET.51.1.P0010084, PTET.51.1.P0080062
OG0003485	TTHERM_00046920	Contig_24.g477.t1	Eup_Contig5591.g24760.t1	Oxy_Contig14633.0.g90|TIP49	EER05935	SteCoe_10558, SteCoe_17299, SteCoe_23367	PCAU.43c3d.1.P00210057	PTET.51.1.P0560063, PTET.51.1.P0580041
OG0003486	TTHERM_00047110	Contig_57.g303.t1		Oxy_Contig14645.0.g35|Glycosyl, Oxy_Contig22869.0.g61|Glycosyl	EER09828, EER15193	SteCoe_36242, SteCoe_5533	PCAU.43c3d.1.P00300145	PTET.51.1.P0530025, PTET.51.1.P1800041
OG0003487	TTHERM_00047230	Contig_23.g46.t1, Contig_48.g881.t1	Eup_Contig7332.g26443.t1	Oxy_Contig18578.0.g84|hypothetical		SteCoe_5862, SteCoe_8019	PCAU.43c3d.1.P00550150	PTET.51.1.P0990023, PTET.51.1.P1470170, PTET.51.1.P1760065
OG0003488	TTHERM_00047550	Contig_39.g147.t1	Eup_Contig29055.g17820.t1	Oxy_Contig17704.0.g32|RNA	EEQ98311, EER09825, EER13182, EER15189	SteCoe_9278	PCAU.43c3d.1.P00300132	PTET.51.1.P0530010
OG0003489	TTHERM_00047580	Contig_6.g633.t1	Eup_Contig25996.g14830.t1		EEQ97463, EEQ98490, EER12380	SteCoe_18426	PCAU.43c3d.1.P00580006	PTET.51.1.P0150187, PTET.51.1.P0160264, PTET.51.1.P0250177
OG0003490	TTHERM_01142670	Contig_36.g768.t1, Contig_46.g424.t1		Oxy_Contig20102.0.g97|Protein		SteCoe_3010, SteCoe_3011, SteCoe_31638, SteCoe_36535	PCAU.43c3d.1.P00030257	PTET.51.1.P0860114, PTET.51.1.P1580088
OG0003491	TTHERM_00122200			Oxy_Contig1055.1.g23|hypothetical, Oxy_Contig10622.0.g103|hypothetical, Oxy_Contig21589.0.0.g97|hypothetical, Oxy_Contig5374.0.g16|hypothetical			PCAU.43c3d.1.P00100179, PCAU.43c3d.1.P00460189	PTET.51.1.P0090204, PTET.51.1.P0200217, PTET.51.1.P0260166, PTET.51.1.P0320177
OG0003492	TTHERM_00122160	Contig_51.g948.t1		Oxy_Contig20702.0.g56|Tubulin	EER04469, EER04470, EER14264	SteCoe_19722, SteCoe_22468	PCAU.43c3d.1.P00660063	PTET.51.1.P1270009, PTET.51.1.P1490134
OG0003493	TTHERM_00120910	Contig_5.g454.t1	Eup_Contig19969.g9289.t1	Oxy_Contig19097.0.g38|ADP-ribosylation	EER03874, EER05990	SteCoe_36021, SteCoe_9389	PCAU.43c3d.1.P00910039	PTET.51.1.P1130127, PTET.51.1.P1150042
OG0003494	TTHERM_00113340	Contig_61.g1269.t1		Oxy_Contig11690.0.g12|Putative, Oxy_Contig15707.0.g91|Putative	EER09866, EER14924, EER15223	SteCoe_37463	PCAU.43c3d.1.P00120052	PTET.51.1.P0050113, PTET.51.1.P0160059
OG0003495	TTHERM_00112610	Contig_3.g1342.t1	Eup_Contig20798.g10018.t1	Oxy_Contig10568.0.g83|Exonuclease, Oxy_Contig15099.0.g103|Exonuclease	EER16442, EER17280	SteCoe_33446	PCAU.43c3d.1.P00810103	PTET.51.1.P0750085, PTET.51.1.P1120054
OG0003496	TTHERM_00112520	Contig_13.g871.t1	Eup_Contig24831.g13670.t1	Oxy_Contig1027.0.g88|Domain	EER01032, EER10894, EER11149	SteCoe_9996	PCAU.43c3d.1.P00060301, PCAU.43c3d.1.P05470001	PTET.51.1.P1390137
OG0003497	TTHERM_00041580, TTHERM_00575580						PCAU.43c3d.1.P00130211, PCAU.43c3d.1.P00270075, PCAU.43c3d.1.P00470172	PTET.51.1.P0400054, PTET.51.1.P0880070, PTET.51.1.P0910099, PTET.51.1.P0920109, PTET.51.1.P1020046, PTET.51.1.P1240044
OG0003498	TTHERM_000577049	Contig_19.g941.t1	Eup_Contig8837.g27926.t1	Oxy_Contig23056.0.g92|Protein	EER17811, EER17812	SteCoe_14747, SteCoe_37062	PCAU.43c3d.1.P00150093, PCAU.43c3d.1.P00600117	PTET.51.1.P1150024
OG0003499	TTHERM_001257658, TTHERM_001257659, TTHERM_001257670, TTHERM_001259661, TTHERM_001259662, TTHERM_001287953, TTHERM_001287954, TTHERM_001287958, TTHERM_001371771, TTHERM_01370780, TTHERM_01392280
OG0003500	TTHERM_00171790	Contig_11.g1270.t1		Oxy_Contig13105.0.g80|Zc3h12a-like, Oxy_Contig14574.0.g8|Zc3h12a-like	EER14760, EER16065, EER17000		PCAU.43c3d.1.P00150023	PTET.51.1.P0900048, PTET.51.1.P1910012, PTET.51.1.P1910013
OG0003501	TTHERM_00180930	Contig_61.g1247.t1	Eup_Contig23609.g12398.t1	Oxy_Contig12917.0.g111|Fibronectin-binding	EER00011	SteCoe_5852, SteCoe_8033, SteCoe_8034	PCAU.43c3d.1.P00020014	PTET.51.1.P0150217, PTET.51.1.P0250200
OG0003502	TTHERM_00092850	Contig_22.g1145.t1	Eup_Contig15548.g5160.t1, Eup_Contig15612.g5223.t1	Oxy_Contig14518.0.0.g115|hypothetical, Oxy_Contig16275.0.g40|MCM2/3/5	EER00892	SteCoe_18847	PCAU.43c3d.1.P00790056	PTET.51.1.P0380097, PTET.51.1.P0500079
OG0003503	TTHERM_00091510	Contig_4.g195.t1, Contig_52.g1203.t1	Eup_Contig5532.g24705.t1	Oxy_Contig9304.0.g88|Secretin, Oxy_Contig9521.0.g49|Uncharacterised		SteCoe_35087, SteCoe_5078, SteCoe_8054	PCAU.43c3d.1.P00700037	PTET.51.1.P1210084
OG0003504	TTHERM_00083680, TTHERM_00989370		Eup_Contig17703.g7205.t1, Eup_Contig18112.g7615.t1	Oxy_Contig22160.0.g70|Nucleolar	EER13748, EER16281		PCAU.43c3d.1.P00730095	PTET.51.1.P0280244, PTET.51.1.P0340250, PTET.51.1.P0610046
OG0003505	TTHERM_00355750	Contig_22.g1154.t1, Contig_5.g610.t1	Eup_Contig8256.g27365.t1	Oxy_Contig17192.0.g10|GRAM, Oxy_Contig20393.0.g40|GRAM, Oxy_Contig20726.0.g22|GRAM			PCAU.43c3d.1.P00310016	PTET.51.1.P0130276, PTET.51.1.P0190247, PTET.51.1.P1560038
OG0003506	TTHERM_00042690	Contig_48.g704.t1		Oxy_Contig18365.0.g82|Proteins, Oxy_Contig22860.0.0.g52|Reovirus		SteCoe_17827, SteCoe_27470	PCAU.43c3d.1.P00530114	PTET.51.1.P0640145, PTET.51.1.P0670086, PTET.51.1.P0760108, PTET.51.1.P0790138
OG0003507	TTHERM_00028720						PCAU.43c3d.1.P00200156, PCAU.43c3d.1.P00220073, PCAU.43c3d.1.P00430154	PTET.51.1.P0040141, PTET.51.1.P0140025, PTET.51.1.P0230169, PTET.51.1.P0660040, PTET.51.1.P0710187, PTET.51.1.P0890189, PTET.51.1.P1330067
OG0003508	TTHERM_00028650	Contig_13.g630.t1, Contig_20.g40.t1, Contig_20.g593.t1, Contig_39.g210.t1		Oxy_Contig1196.1.g76|C2		SteCoe_16441, SteCoe_17116, SteCoe_21042, SteCoe_22949, SteCoe_3921
OG0003509	TTHERM_00672290	Contig_34.g75.t1, Contig_50.g395.t1	Eup_Contig15810.g5410.t1	Oxy_Contig11102.0.g101|Ring, Oxy_Contig1247.1.g7|Ring		SteCoe_22519, SteCoe_2637	PCAU.43c3d.1.P00050028	PTET.51.1.P0290031, PTET.51.1.P0410014
OG0003510	TTHERM_00490750		Eup_Contig17329.g6867.t1	Oxy_Contig15876.0.g100|RNA, Oxy_Contig3470.0.g101|RNA	EER12413, EER13031, EER13900	SteCoe_2047	PCAU.43c3d.1.P00670071	PTET.51.1.P0640088, PTET.51.1.P0790086
OG0003511	TTHERM_00713140	Contig_39.g440.t1, Contig_54.g48.t1	Eup_Contig20219.g9506.t1	Oxy_Contig7459.0.g69|Translationally		SteCoe_3808	PCAU.43c3d.1.P00840007	PTET.51.1.P0330310, PTET.51.1.P0380248, PTET.51.1.P0450289, PTET.51.1.P0500240
OG0003512	TTHERM_00770680		Eup_Contig11660.g1585.t1, Eup_Contig27343.g16123.t1	Oxy_Contig20681.0.g92|Calcium-activated			PCAU.43c3d.1.P00030020, PCAU.43c3d.1.P00190089, PCAU.43c3d.1.P00550033	PTET.51.1.P0390248, PTET.51.1.P0540053, PTET.51.1.P0570129, PTET.51.1.P1620025
OG0003513	TTHERM_00225760		Eup_Contig11522.g1454.t1, Eup_Contig11870.g1791.t1, Eup_Contig20459.g9723.t1, Eup_Contig31845.g20525.t1	Oxy_Contig10456.0.g14|Tetraspanin, Oxy_Contig10542.0.g27|Tetraspanin, Oxy_Contig21651.0.g87|Tetraspanin, Oxy_Contig4693.0.g11|Tetraspanin			PCAU.43c3d.1.P00040334	PTET.51.1.P0660142
OG0003514	TTHERM_00833840	Contig_51.g760.t1	Eup_Contig12430.g2278.t1	Oxy_Contig16871.0.g4|Integral, Oxy_Contig9593.0.g51|Integral	EER00845	SteCoe_24650, SteCoe_9122	PCAU.43c3d.1.P00170154	PTET.51.1.P0070253, PTET.51.1.P0110238
OG0003515	TTHERM_00248390	Contig_61.g1216.t1		Oxy_Contig18994.0.g68|Bromodomain	EER02646, EER16067	SteCoe_37571	PCAU.43c3d.1.P00240130	PTET.51.1.P0180084, PTET.51.1.P0430220, PTET.51.1.P0440217, PTET.51.1.P1250108
OG0003516	TTHERM_00107130	Contig_20.g310.t1	Eup_Contig7115.g26234.t1	Oxy_Contig234.1.g124|Leucine	EER00680, EER05647	SteCoe_16831, SteCoe_35655	PCAU.43c3d.1.P00080257	PTET.51.1.P0770056, PTET.51.1.P0900156
OG0003517	TTHERM_00105560	Contig_1.g310.t1, Contig_18.g748.t1	Eup_Contig1358.g3264.t1	Oxy_Contig1287.1.g65|Inorganic	EER02874, EER16423	SteCoe_24553, SteCoe_7549	PCAU.43c3d.1.P00290112	PTET.51.1.P0030430
OG0003518	TTHERM_00105090	Contig_59.g299.t1	Eup_Contig19984.g9302.t1	Oxy_Contig19393.0.g68|Thioredoxin	EER07649, EER17457	SteCoe_11210, SteCoe_26000	PCAU.43c3d.1.P00910089	PTET.51.1.P0550122, PTET.51.1.P1080025
OG0003519	TTHERM_00103880, TTHERM_00103890	Contig_14.g1346.t1, Contig_20.g98.t1, Contig_25.g725.t1		Oxy_Contig1468.1.g39|Endoplasmic		SteCoe_22915, SteCoe_7863	PCAU.43c3d.1.P00900081	PTET.51.1.P0700189, PTET.51.1.P0780180
OG0003520	TTHERM_00427460	Contig_17.g335.t1	Eup_Contig7672.g26776.t1	Oxy_Contig16233.0.0.g40|hypothetical	EER10461, EER11233	SteCoe_2046, SteCoe_23572	PCAU.43c3d.1.P00850082	PTET.51.1.P1140024, PTET.51.1.P1220013
OG0003521	TTHERM_00427470, TTHERM_00427480, TTHERM_00427490		Eup_Contig1291.g2664.t1, Eup_Contig19567.g8918.t1, Eup_Contig27514.g16288.t1	Oxy_Contig15140.0.g49|Endonuclease/Exonuclease/phosphatase, Oxy_Contig20695.0.g63|Endonuclease/Exonuclease/phosphatase, Oxy_Contig3528.0.g35|Endonuclease/Exonuclease/phosphatase			PCAU.43c3d.1.P00640083	PTET.51.1.P0870191
OG0003522	TTHERM_00378620	Contig_39.g21.t1	Eup_Contig6013.g25172.t1	Oxy_Contig17145.0.g24|Cytochrome		SteCoe_321, SteCoe_33966	PCAU.43c3d.1.P00090275	PTET.51.1.P0050162, PTET.51.1.P0100252, PTET.51.1.P0160111, PTET.51.1.P0590190
OG0003523	TTHERM_00379050	Contig_49.g1238.t1	Eup_Contig19607.g8957.t1	Oxy_Contig14317.0.g83|Proteasome	EER19362	SteCoe_18594	PCAU.43c3d.1.P00490124	PTET.51.1.P0040027, PTET.51.1.P0120385, PTET.51.1.P0230049, PTET.51.1.P0870157
OG0003524	TTHERM_01220340	Contig_9.g439.t1	Eup_Contig15151.g4776.t1	Oxy_Contig19816.0.g9|Spc97	EER04591, EER13284, EER17640	SteCoe_8727	PCAU.43c3d.1.P00120006	PTET.51.1.P0050106, PTET.51.1.P0160051
OG0003525	TTHERM_00700970	Contig_30.g299.t1	Eup_Contig590.g25064.t1	Oxy_Contig6240.0.g71|pre-mRNA, Oxy_Contig6514.0.g50|WD	EER00405, EER05369	SteCoe_34005	PCAU.43c3d.1.P00770041	PTET.51.1.P0550005, PTET.51.1.P1740028
OG0003526	TTHERM_01344690	Contig_25.g1254.t1	Eup_Contig13865.g3541.t1, Eup_Contig19526.g8882.t1	Oxy_Contig19522.0.g114|Indigoidine	EER00225, EER09035, EER11348, EER19229		PCAU.43c3d.1.P00330184	PTET.51.1.P1590014
OG0003527	TTHERM_01344720	Contig_25.g1227.t1, Contig_5.g345.t1, Contig_6.g924.t1		Oxy_Contig19162.0.g34|Ankyrin		SteCoe_15911	PCAU.43c3d.1.P00220114	PTET.51.1.P0040264, PTET.51.1.P0120168, PTET.51.1.P0120169, PTET.51.1.P0230300
OG0003528	TTHERM_01474490	Contig_58.g1132.t1, Contig_61.g1224.t1	Eup_Contig14129.g3809.t1, Eup_Contig14558.g4202.t1, Eup_Contig22376.g11230.t1, Eup_Contig2494.g13788.t1	Oxy_Contig18750.0.g48|hypothetical, Oxy_Contig7066.0.g71|hypothetical, Oxy_Contig9631.0.g77|hypothetical		SteCoe_316
OG0003529	TTHERM_00024330	Contig_2.g676.t1	Eup_Contig2017.g9464.t1	Oxy_Contig21291.0.g82|LSM	EER02138, EER12245, EER12746	SteCoe_14466	PCAU.43c3d.1.P00100205	PTET.51.1.P0090214, PTET.51.1.P0260176
OG0003530	TTHERM_00023990	Contig_39.g24.t1	Eup_Contig19733.g9065.t1	Oxy_Contig15452.0.g39|RNA	EER05264, EER10755, EER18064	SteCoe_183	PCAU.43c3d.1.P00340097	PTET.51.1.P0140141, PTET.51.1.P0420213
OG0003531	TTHERM_00016600	Contig_30.g587.t1	Eup_Contig19113.g8525.t1, Eup_Contig22561.g11354.t1	Oxy_Contig11665.0.0.g107|hypothetical, Oxy_Contig21400.0.0.g3|Metallopeptidase	EER12730	SteCoe_32790, SteCoe_5935	PCAU.43c3d.1.P00270046	PTET.51.1.P1280038
OG0003532	TTHERM_00011350						PCAU.43c3d.1.P00040199, PCAU.43c3d.1.P00270189, PCAU.43c3d.1.P00290210	PTET.51.1.P0090324, PTET.51.1.P0240144, PTET.51.1.P0620126, PTET.51.1.P0840128, PTET.51.1.P1170100, PTET.51.1.P1280051, PTET.51.1.P1470033
OG0003533	TTHERM_000389849	Contig_20.g260.t1	Eup_Contig13006.g2737.t1		EER03357, EER07276, EER18603, EER19599	SteCoe_18665, SteCoe_20725	PCAU.43c3d.1.P00830025	PTET.51.1.P0180288
OG0003534	TTHERM_00726120	Contig_33.g1221.t1	Eup_Contig18727.g8176.t1	Oxy_Contig22762.0.g47|Ribosomal	EEQ98935, EER08626	SteCoe_1095, SteCoe_25145	PCAU.43c3d.1.P00180216	PTET.51.1.P0010486, PTET.51.1.P0080405
OG0003535	TTHERM_00726300	Contig_28.g741.t1		Oxy_Contig17825.0.g106|RNA	EER00152, EER11225, EER16914	SteCoe_17483, SteCoe_3983	PCAU.43c3d.1.P00710004	PTET.51.1.P1410078, PTET.51.1.P1670054
OG0003536		Contig_2.g842.t1, Contig_22.g1267.t1, Contig_28.g1109.t1, Contig_40.g615.t1, Contig_41.g1517.t1, Contig_56.g945.t1	Eup_Contig2998.g18742.t1			SteCoe_15437, SteCoe_16556, SteCoe_28039, SteCoe_35708
OG0003537		Contig_3.g1161.t1, Contig_55.g689.t1		Oxy_Contig15618.0.g46|hypothetical		SteCoe_100, SteCoe_15258, SteCoe_1638, SteCoe_1686, SteCoe_18046, SteCoe_18047, SteCoe_20236, SteCoe_6796
OG0003538		Contig_3.g1172.t1, Contig_45.g1298.t1, Contig_7.g1540.t1, Contig_9.g550.t1, Contig_9.g556.t1, Contig_9.g562.t1				SteCoe_11208, SteCoe_1481, SteCoe_30015, SteCoe_5484, SteCoe_9269
OG0003539		Contig_28.g737.t1, Contig_4.g8.t1, Contig_48.g549.t1	Eup_Contig23399.g12182.t1, Eup_Contig4144458.g23468.t1	Oxy_Contig13394.0.g43|Iguana/Dzip1-like, Oxy_Contig17757.0.g11|Iguana/Dzip1-like	EER00023	SteCoe_24864, SteCoe_25916, SteCoe_6907
OG0003540		Contig_19.g1297.t1, Contig_21.g1103.t1, Contig_36.g976.t1, Contig_45.g1108.t1, Contig_5.g372.t1				SteCoe_11697, SteCoe_23033, SteCoe_23847, SteCoe_26992, SteCoe_4702, SteCoe_565
OG0003541		Contig_24.g511.t1, Contig_5.g430.t1	Eup_Contig6965.g26092.t1	Oxy_Contig10061.0.g53|hypothetical, Oxy_Contig868.0.g6|hypothetical	EEQ97260	SteCoe_6678, SteCoe_884	PCAU.43c3d.1.P00340192	PTET.51.1.P0290079, PTET.51.1.P0410060
OG0003542		Contig_10.g851.t1, Contig_10.g855.t1, Contig_10.g856.t1, Contig_10.g857.t1, Contig_10.g858.t1, Contig_10.g860.t1, Contig_10.g862.t1, Contig_38.g1107.t1, Contig_38.g1108.t1, Contig_5.g613.t1, Contig_63.g300.t1
OG0003543		Contig_19.g989.t1, Contig_51.g907.t1, Contig_6.g1079.t1			EER02533, EER05217, EER10697, EER11734	SteCoe_13296, SteCoe_15008, SteCoe_24014, SteCoe_24978
OG0003544		Contig_57.g820.t1, Contig_6.g1219.t1, Contig_63.g61.t1			EER17884	SteCoe_10383, SteCoe_23051, SteCoe_24540, SteCoe_27202, SteCoe_32937, SteCoe_7343, SteCoe_7540
OG0003545		Contig_54.g264.t1, Contig_56.g836.t1, Contig_7.g1333.t1	Eup_Contig13988.g3669.t1, Eup_Contig30424.g19143.t1, Eup_Contig30615.g19339.t1, Eup_Contig31096.g19787.t1, Eup_Contig31385.g20033.t1, Eup_Contig4382.g23779.t1, Eup_Contig4706.g24005.t1			SteCoe_30228
OG0003546		Contig_17.g499.t1, Contig_41.g1354.t1, Contig_41.g1616.t1, Contig_7.g1627.t1				SteCoe_14569, SteCoe_17168, SteCoe_1961, SteCoe_27906, SteCoe_38398, SteCoe_5479, SteCoe_5635
OG0003547		Contig_25.g1090.t1, Contig_25.g1091.t1, Contig_30.g465.t1, Contig_50.g216.t1, Contig_50.g217.t1, Contig_7.g1701.t1				SteCoe_13964, SteCoe_21057, SteCoe_28195, SteCoe_36683, SteCoe_3938
OG0003548		Contig_31.g828.t1, Contig_45.g1534.t1, Contig_63.g212.t1, Contig_8.g82.t1				SteCoe_10853, SteCoe_14732, SteCoe_21769, SteCoe_2784, SteCoe_27953, SteCoe_30897, SteCoe_34815
OG0003549		Contig_19.g1514.t1, Contig_22.g1269.t1, Contig_25.g1122.t1, Contig_59.g263.t1, Contig_8.g87.t1	Eup_Contig25121.g13970.t1			SteCoe_17022, SteCoe_1737, SteCoe_32304, SteCoe_35731, SteCoe_389
OG0003550		Contig_12.g438.t1, Contig_20.g510.t1, Contig_21.g834.t1, Contig_30.g363.t1, Contig_38.g1193.t1, Contig_44.g788.t1, Contig_46.g432.t1, Contig_52.g1236.t1, Contig_8.g232.t1, Contig_9.g466.t1				SteCoe_16356
OG0003551		Contig_10.g669.t1, Contig_33.g1237.t1				SteCoe_10777, SteCoe_11594, SteCoe_12818, SteCoe_15635, SteCoe_15767, SteCoe_25289, SteCoe_30059, SteCoe_30683, SteCoe_31248
OG0003552		Contig_12.g437.t1, Contig_56.g1123.t1, Contig_57.g307.t1, Contig_58.g1367.t1				SteCoe_13626, SteCoe_13808, SteCoe_17763, SteCoe_20100, SteCoe_20535, SteCoe_3828, SteCoe_4750
OG0003553		Contig_12.g565.t1, Contig_21.g657.t1, Contig_22.g1512.t1, Contig_59.g11.t1		Oxy_Contig19836.0.g33|Sperm-tail		SteCoe_21394, SteCoe_24246, SteCoe_25367, SteCoe_28942, SteCoe_3129, SteCoe_34448
OG0003554		Contig_12.g590.t1, Contig_63.g205.t1		Oxy_Contig15353.0.g112|Domain	EER02254, EER07637, EER12145, EER12576, EER12664	SteCoe_12659, SteCoe_20248, SteCoe_35775
OG0003555		Contig_13.g744.t1, Contig_24.g404.t1, Contig_36.g708.t1, Contig_39.g454.t1, Contig_41.g1554.t1, Contig_46.g179.t1, Contig_56.g910.t1, Contig_57.g670.t1, Contig_59.g81.t1, Contig_59.g83.t1				SteCoe_34652
OG0003556		Contig_13.g782.t1, Contig_19.g1473.t1, Contig_19.g1474.t1, Contig_19.g1475.t1, Contig_19.g1476.t1, Contig_19.g1478.t1, Contig_19.g1479.t1, Contig_19.g1480.t1, Contig_19.g1482.t1, Contig_57.g627.t1, Contig_63.g371.t1
OG0003557		Contig_13.g826.t1, Contig_38.g1587.t1, Contig_59.g15.t1	Eup_Contig14516.g4171.t1	Oxy_Contig11181.0.g28|IQ, Oxy_Contig22741.0.g66|IQ, Oxy_Contig941.1.g1|IQ		SteCoe_16753, SteCoe_34356, SteCoe_3634, SteCoe_9981
OG0003558		Contig_14.g1353.t1, Contig_20.g75.t1, Contig_22.g1159.t1, Contig_38.g1357.t1, Contig_38.g1597.t1, Contig_43.g546.t1, Contig_59.g236.t1				SteCoe_17300, SteCoe_23366, SteCoe_24969, SteCoe_28295
OG0003559		Contig_17.g271.t1, Contig_27.g172.t1, Contig_30.g423.t1, Contig_51.g612.t1, Contig_59.g47.t1	Eup_Contig12235.g2110.t1, Eup_Contig31725.g20402.t1	Oxy_Contig16506.0.g31|Skp1		SteCoe_14555, SteCoe_27709, SteCoe_5647
OG0003560		Contig_17.g466.t1, Contig_39.g259.t1, Contig_40.g684.t1			EEQ97942, EER08554, EER08555	SteCoe_18856, SteCoe_21277, SteCoe_35018, SteCoe_36375, SteCoe_5201
OG0003561		Contig_19.g1374.t1	Eup_Contig285.g17282.t1, Eup_Contig565.g24814.t1, Eup_Contig9801.g28876.t1	Oxy_Contig10294.0.g5|PRMT5	EER18384	SteCoe_19166, SteCoe_3241, SteCoe_3242	PCAU.43c3d.1.P00350177	PTET.51.1.P1290031
OG0003562		Contig_20.g454.t1	Eup_Contig18982.g8402.t1, Eup_Contig33832.g22101.t1	Oxy_Contig16539.0.g115|Ubiquitin-conjugating	EER01573, EER04608, EER11105, EER17629	SteCoe_15965	PCAU.43c3d.1.P00580158	PTET.51.1.P0250033
OG0003563		Contig_21.g641.t1, Contig_43.g539.t1, Contig_51.g803.t1		Oxy_Contig11518.0.g56|NAD-dependent, Oxy_Contig2912.0.g64|hypothetical, Oxy_Contig9763.0.g9|Micro-tubular		SteCoe_22443, SteCoe_2558, SteCoe_9063, SteCoe_9099, SteCoe_9135
OG0003564		Contig_21.g696.t1, Contig_31.g831.t1, Contig_31.g833.t1, Contig_31.g834.t1, Contig_33.g1194.t1, Contig_37.g1096.t1, Contig_37.g1097.t1, Contig_41.g1255.t1, Contig_41.g1256.t1, Contig_41.g1257.t1, Contig_60.g419.t1
OG0003565		Contig_24.g411.t1, Contig_42.g89.t1	Eup_Contig29301.g18061.t1, Eup_Contig29301.g18062.t1, Eup_Contig4144264.g23262.t1, Eup_Contig6498.g25626.t1	Oxy_Contig15288.0.g52|Domain, Oxy_Contig22538.0.g83|Domain		SteCoe_13777, SteCoe_35665, SteCoe_9718
OG0003566		Contig_24.g532.t1, Contig_26.g64.t1, Contig_33.g1469.t1, Contig_48.g563.t1	Eup_Contig16494.g6081.t1, Eup_Contig4144189.g23187.t1	Oxy_Contig17160.0.g73|Cyclic, Oxy_Contig20580.0.1.g84|Cyclic		SteCoe_10392, SteCoe_1840, SteCoe_37144
OG0003567		Contig_26.g80.t1, Contig_50.g25.t1	Eup_Contig20033.g9341.t1, Eup_Contig23902.g12715.t1, Eup_Contig28381.g17165.t1, Eup_Contig4144229.g23227.t1	Oxy_Contig11402.0.g65|Sugar, Oxy_Contig12179.0.g62|Sugar, Oxy_Contig17754.0.g14|Sugar, Oxy_Contig20167.0.g75|Sugar, Oxy_Contig21638.0.g29|Sugar
OG0003568		Contig_27.g693.t1				SteCoe_23017, SteCoe_23018, SteCoe_23019, SteCoe_28692, SteCoe_29244, SteCoe_31901, SteCoe_31902, SteCoe_37220, SteCoe_37221, SteCoe_37222
OG0003569		Contig_28.g1163.t1, Contig_42.g233.t1, Contig_50.g236.t1, Contig_56.g898.t1		Oxy_Contig11249.0.g55|Snf7, Oxy_Contig1149.1.g14|Snf7	EER08348, EER19449, EER19451	SteCoe_19517, SteCoe_20665
OG0003570		Contig_34.g200.t1	Eup_Contig33760.g22066.t1	Oxy_Contig11798.0.g106|RNA, Oxy_Contig12705.0.g18|RNA, Oxy_Contig15435.0.g101|RNA	EER02672, EER17384	SteCoe_10617, SteCoe_3333		PTET.51.1.P0130144, PTET.51.1.P0820141
OG0003571		Contig_38.g1549.t1				SteCoe_14438, SteCoe_16758, SteCoe_18625, SteCoe_21182, SteCoe_21214, SteCoe_22022, SteCoe_28133, SteCoe_37484, SteCoe_38697, SteCoe_4397
OG0003572		Contig_41.g1190.t1	Eup_Contig6448.g25574.t1	Oxy_Contig20217.0.g78|Phosphofructokinase	EER04176, EER11878, EER11879	SteCoe_28534, SteCoe_6356	PCAU.43c3d.1.P00620079	PTET.51.1.P0960113, PTET.51.1.P1060074
OG0003573		Contig_46.g441.t1, Contig_52.g1241.t1	Eup_Contig18531.g7996.t1		EEQ97714, EER02085, EER04960, EER06224	SteCoe_12891, SteCoe_13010, SteCoe_24731, SteCoe_8973
OG0003574		Contig_49.g1177.t1	Eup_Contig2529.g14150.t1, Eup_Contig3535.g22516.t1, Eup_Contig8154.g27257.t1	Oxy_Contig19050.0.g62|hypothetical, Oxy_Contig19334.0.g103|IQ		SteCoe_11997, SteCoe_13333, SteCoe_36710, SteCoe_3989, SteCoe_7332
OG0003575		Contig_50.g481.t1, Contig_57.g195.t1	Eup_Contig17125.g6682.t1	Oxy_Contig10836.0.g28|Microtubule-binding, Oxy_Contig14249.0.g58|Microtubule-binding, Oxy_Contig2061.0.g24|Microtubule-binding	EER01232, EER15706, EER17856	SteCoe_14334	PCAU.43c3d.1.P00700131
OG0003576		Contig_51.g543.t1, Contig_51.g993.t1	Eup_Contig8723.g27831.t1	Oxy_Contig310.0.1.g54|MORN, Oxy_Contig4037.0.g63|MORN, Oxy_Contig4363.0.g30|MORN		SteCoe_20818, SteCoe_24424, SteCoe_2731, SteCoe_27958, SteCoe_8661
OG0003577		Contig_52.g1172.t1				SteCoe_13057, SteCoe_29096, SteCoe_30984, SteCoe_35368, SteCoe_36219, SteCoe_4655, SteCoe_6018, SteCoe_6033, SteCoe_614, SteCoe_6448
OG0003578		Contig_63.g225.t1	Eup_Contig3448.g22325.t1	Oxy_Contig12545.0.g82|Kelch, Oxy_Contig14567.0.g2|Kelch, Oxy_Contig16475.0.g54|Galactose, Oxy_Contig2033.0.g12|Kelch, Oxy_Contig3257.0.g47|Kelch, Oxy_Contig4153.0.g48|Kelch, Oxy_Contig5564.0.g44|Kelch, Oxy_Contig6451.0.g11|Protein, Oxy_Contig9781.0.g19|Kelch
OG0003579			Eup_Contig14301.g3973.t1, Eup_Contig20318.g9595.t1, Eup_Contig20656.g9893.t1, Eup_Contig20665.g9901.t1, Eup_Contig26820.g15611.t1, Eup_Contig26820.g15612.t1, Eup_Contig28040.g16812.t1, Eup_Contig30883.g19591.t1, Eup_Contig30883.g19592.t1, Eup_Contig9926.g28999.t1, Eup_Contig9926.g29000.t1
OG0003580			Eup_Contig13271.g2956.t1, Eup_Contig13271.g2957.t1, Eup_Contig13795.g3476.t1, Eup_Contig13876.g3551.t1, Eup_Contig13960.g3640.t1, Eup_Contig17347.g6883.t1, Eup_Contig21655.g10709.t1, Eup_Contig27772.g16538.t1, Eup_Contig2990.g18665.t1, Eup_Contig407.g22992.t1, Eup_Contig4401.g23793.t1
OG0003581			Eup_Contig11111.g1052.t1, Eup_Contig11111.g1053.t1, Eup_Contig18276.g7764.t1, Eup_Contig21391.g10502.t1, Eup_Contig21391.g10503.t1, Eup_Contig25805.g14634.t1, Eup_Contig26985.g15775.t1, Eup_Contig26985.g15776.t1, Eup_Contig31082.g19778.t1, Eup_Contig7922.g27020.t1, Eup_Contig9628.g28702.t1
OG0003582			Eup_Contig14256.g3933.t1, Eup_Contig15445.g5064.t1, Eup_Contig17518.g7045.t1, Eup_Contig19814.g9141.t1, Eup_Contig26544.g15349.t1, Eup_Contig32622.g21282.t1, Eup_Contig4633.g23953.t1, Eup_Contig5098.g24296.t1, Eup_Contig5098.g24297.t1, Eup_Contig9065.g28143.t1, Eup_Contig9746.g28819.t1
OG0003583			Eup_Contig10507.g482.t1, Eup_Contig11453.g1384.t1, Eup_Contig13029.g2756.t1, Eup_Contig1832.g7807.t1, Eup_Contig1926.g8648.t1, Eup_Contig21062.g10240.t1, Eup_Contig21314.g10445.t1, Eup_Contig21354.g10477.t1, Eup_Contig34245.g22256.t1, Eup_Contig34331.g22282.t1, Eup_Contig34507.g22338.t1
OG0003584			Eup_Contig11196.g1133.t1, Eup_Contig11946.g1863.t1, Eup_Contig13315.g3011.t1, Eup_Contig1493.g4556.t1, Eup_Contig28943.g17704.t1, Eup_Contig30311.g19060.t1, Eup_Contig30440.g19158.t1, Eup_Contig31977.g20659.t1, Eup_Contig859.g27699.t1, Eup_Contig9254.g28330.t1, Eup_Contig9426.g28496.t1
OG0003585			Eup_Contig13491.g3183.t1, Eup_Contig17922.g7428.t1, Eup_Contig18061.g7563.t1, Eup_Contig18266.g7757.t1, Eup_Contig19979.g9299.t1, Eup_Contig23460.g12244.t1, Eup_Contig24462.g13278.t1, Eup_Contig5142.g24345.t1	Oxy_Contig1286.1.g62|Platelet-activating, Oxy_Contig17717.0.g31|Platelet-activating, Oxy_Contig2386.0.g62|Platelet-activating
OG0003586			Eup_Contig1115.g1088.t1, Eup_Contig11702.g1625.t1, Eup_Contig12764.g2559.t1, Eup_Contig19442.g8809.t1, Eup_Contig27591.g16364.t1, Eup_Contig29604.g18357.t1, Eup_Contig6878.g26005.t1	Oxy_Contig11347.0.g52|Domain, Oxy_Contig19080.0.g51|hypothetical, Oxy_Contig19986.0.g80|Transcriptional, Oxy_Contig6824.0.g69|Domain
OG0003587			Eup_Contig18255.g7747.t1, Eup_Contig19641.g8989.t1, Eup_Contig27391.g16173.t1, Eup_Contig29615.g18365.t1, Eup_Contig31268.g19932.t1, Eup_Contig31731.g20410.t1, Eup_Contig32413.g21063.t1, Eup_Contig553.g24702.t1, Eup_Contig5769.g24936.t1, Eup_Contig7980.g27084.t1, Eup_Contig9767.g28842.t1
OG0003588			Eup_Contig10248.g242.t1, Eup_Contig10248.g243.t1, Eup_Contig11083.g1024.t1, Eup_Contig12524.g2353.t1, Eup_Contig14059.g3742.t1, Eup_Contig17638.g7147.t1, Eup_Contig21704.g10746.t1, Eup_Contig27781.g16547.t1, Eup_Contig27781.g16548.t1, Eup_Contig31510.g20172.t1, Eup_Contig31510.g20173.t1
OG0003589			Eup_Contig11093.g1035.t1, Eup_Contig1269.g2495.t1, Eup_Contig1272.g2522.t1, Eup_Contig1284.g2613.t1, Eup_Contig16815.g6391.t1, Eup_Contig18625.g8086.t1, Eup_Contig26824.g15616.t1, Eup_Contig28237.g17021.t1, Eup_Contig30593.g19315.t1, Eup_Contig373.g22700.t1, Eup_Contig3857.g22803.t1
OG0003590			Eup_Contig10591.g549.t1, Eup_Contig11432.g1365.t1, Eup_Contig23427.g12211.t1, Eup_Contig26150.g14983.t1, Eup_Contig30528.g19252.t1, Eup_Contig30931.g19642.t1, Eup_Contig32102.g20777.t1, Eup_Contig32102.g20778.t1, Eup_Contig7557.g26663.t1, Eup_Contig8277.g27386.t1, Eup_Contig9554.g28628.t1
OG0003591			Eup_Contig17850.g7351.t1, Eup_Contig18371.g7853.t1, Eup_Contig18400.g7881.t1, Eup_Contig18437.g7914.t1, Eup_Contig24063.g12875.t1, Eup_Contig25781.g14606.t1, Eup_Contig26513.g15312.t1, Eup_Contig28138.g16919.t1, Eup_Contig31833.g20514.t1, Eup_Contig7344.g26454.t1, Eup_Contig9530.g28605.t1
OG0003592			Eup_Contig13301.g2996.t1, Eup_Contig30443.g19161.t1, Eup_Contig31448.g20105.t1, Eup_Contig31558.g20221.t1, Eup_Contig31661.g20338.t1, Eup_Contig32072.g20747.t1, Eup_Contig4144451.g23460.t1, Eup_Contig8129.g27231.t1, Eup_Contig9104.g28187.t1, Eup_Contig9235.g28315.t1, Eup_Contig9501.g28576.t1
OG0003593			Eup_Contig12601.g2420.t1, Eup_Contig150.g4631.t1, Eup_Contig15041.g4672.t1, Eup_Contig18077.g7580.t1, Eup_Contig18599.g8060.t1, Eup_Contig20957.g10157.t1, Eup_Contig23601.g12392.t1, Eup_Contig25043.g13900.t1, Eup_Contig26633.g15434.t1, Eup_Contig29869.g18636.t1, Eup_Contig7312.g26420.t1
OG0003594			Eup_Contig12940.g2687.t1, Eup_Contig13569.g3255.t1, Eup_Contig18508.g7973.t1, Eup_Contig18933.g8355.t1, Eup_Contig24584.g13409.t1, Eup_Contig30808.g19520.t1, Eup_Contig31258.g19923.t1, Eup_Contig5797.g24959.t1, Eup_Contig6368.g25492.t1, Eup_Contig6383.g25510.t1, Eup_Contig987.g28942.t1
OG0003595			Eup_Contig13324.g3020.t1, Eup_Contig13362.g3060.t1, Eup_Contig13742.g3426.t1, Eup_Contig15146.g4772.t1, Eup_Contig19650.g8997.t1, Eup_Contig20284.g9567.t1, Eup_Contig2889.g17655.t1, Eup_Contig31903.g20585.t1, Eup_Contig32088.g20764.t1, Eup_Contig3488.g22438.t1, Eup_Contig4819.g24082.t1
OG0003596			Eup_Contig11610.g1544.t1, Eup_Contig17585.g7103.t1, Eup_Contig18000.g7503.t1, Eup_Contig31958.g20642.t1		EER00427, EER00428, EER00429, EER00431, EER05894, EER05895, EER06173
OG0003597			Eup_Contig10286.g279.t1, Eup_Contig17748.g7252.t1, Eup_Contig17785.g7293.t1, Eup_Contig21710.g10752.t1, Eup_Contig28614.g17399.t1, Eup_Contig30666.g19391.t1, Eup_Contig3199.g20672.t1, Eup_Contig32757.g21413.t1, Eup_Contig4144171.g23174.t1, Eup_Contig4144335.g23335.t1, Eup_Contig4158.g23615.t1
OG0003598			Eup_Contig11821.g1738.t1, Eup_Contig13218.g2906.t1	Oxy_Contig1225.1.g109|Ankyrin, Oxy_Contig4901.0.0.g55|Ankyrin, Oxy_Contig7613.0.0.g62|Ankyrin			PCAU.43c3d.1.P00190141, PCAU.43c3d.1.P00200224	PTET.51.1.P0240222, PTET.51.1.P0390115, PTET.51.1.P0620196, PTET.51.1.P1840015
OG0003599			Eup_Contig16152.g5743.t1, Eup_Contig28245.g17030.t1, Eup_Contig28703.g17480.t1, Eup_Contig29043.g17807.t1, Eup_Contig30853.g19563.t1, Eup_Contig3226.g20929.t1, Eup_Contig3276.g21415.t1, Eup_Contig5150.g24351.t1, Eup_Contig8369.g27474.t1, Eup_Contig8575.g27685.t1, Eup_Contig9774.g28849.t1
OG0003600			Eup_Contig17951.g7457.t1, Eup_Contig17995.g7496.t1, Eup_Contig18054.g7556.t1, Eup_Contig18530.g7995.t1, Eup_Contig212.g10357.t1, Eup_Contig22508.g11314.t1, Eup_Contig24755.g13594.t1, Eup_Contig26010.g14844.t1, Eup_Contig26514.g15313.t1, Eup_Contig4612.g23937.t1, Eup_Contig9938.g29011.t1
OG0003601			Eup_Contig11294.g1231.t1, Eup_Contig16566.g6156.t1, Eup_Contig18470.g7943.t1	Oxy_Contig4870.0.g66|hypothetical, Oxy_Contig863.1.g26|hypothetical			PCAU.43c3d.1.P00530072, PCAU.43c3d.1.P00830048	PTET.51.1.P0430085, PTET.51.1.P0670132, PTET.51.1.P0760154, PTET.51.1.P0790100
OG0003602			Eup_Contig11960.g1877.t1, Eup_Contig12990.g2725.t1, Eup_Contig19966.g9286.t1, Eup_Contig21284.g10426.t1, Eup_Contig27598.g16369.t1, Eup_Contig29036.g17800.t1, Eup_Contig29380.g18141.t1, Eup_Contig32000.g20685.t1, Eup_Contig32292.g20963.t1, Eup_Contig32438.g21091.t1, Eup_Contig4144174.g23177.t1
OG0003603			Eup_Contig19002.g8421.t1, Eup_Contig23819.g12624.t1, Eup_Contig25936.g14773.t1, Eup_Contig29539.g18293.t1	Oxy_Contig1270.0.g14|hypothetical, Oxy_Contig19337.0.g100|hypothetical, Oxy_Contig22138.0.g19|hypothetical, Oxy_Contig22334.0.g59|EB, Oxy_Contig5181.0.g86|Alphaherpesvirus, Oxy_Contig7923.0.g40|EB		SteCoe_32766
OG0003604			Eup_Contig10072.g70.t1, Eup_Contig12439.g2283.t1, Eup_Contig26377.g15187.t1, Eup_Contig28761.g17531.t1, Eup_Contig30105.g18885.t1, Eup_Contig31002.g19707.t1, Eup_Contig3191.g20591.t1, Eup_Contig3321.g21789.t1, Eup_Contig3403.g22186.t1, Eup_Contig3645.g22629.t1, Eup_Contig8595.g27705.t1
OG0003605			Eup_Contig6259.g25389.t1	Oxy_Contig14284.0.g84|Myb-like, Oxy_Contig3452.0.g103|Myb-like			PCAU.43c3d.1.P00110069, PCAU.43c3d.1.P00190057	PTET.51.1.P0170339, PTET.51.1.P0350022, PTET.51.1.P0370276, PTET.51.1.P0390252, PTET.51.1.P0540044, PTET.51.1.P0720040
OG0003606			Eup_Contig14026.g3708.t1, Eup_Contig14026.g3709.t1, Eup_Contig14151.g3830.t1, Eup_Contig18514.g7980.t1, Eup_Contig21256.g10402.t1, Eup_Contig24899.g13742.t1, Eup_Contig28509.g17291.t1, Eup_Contig28718.g17492.t1, Eup_Contig29627.g18378.t1, Eup_Contig5600.g24770.t1, Eup_Contig6519.g25646.t1
OG0003607			Eup_Contig4980.g24189.t1, Eup_Contig7067.g26185.t1	Oxy_Contig15040.0.g93|PHD-zinc-finger, Oxy_Contig18375.0.g83|PHD-zinc-finger	EER04697	SteCoe_16778, SteCoe_27526, SteCoe_33143	PCAU.43c3d.1.P00200198	PTET.51.1.P0240213, PTET.51.1.P0620188
OG0003608			Eup_Contig6057.g25212.t1	Oxy_Contig10649.0.g80|hypothetical, Oxy_Contig1157.1.g23|Ion, Oxy_Contig15531.0.g10|Ion, Oxy_Contig16347.0.g38|Ion, Oxy_Contig21634.0.g23|hypothetical, Oxy_Contig3745.0.g53|hypothetical, Oxy_Contig7240.0.g20|Ion, Oxy_Contig7459.0.g68|Ion, Oxy_Contig8832.0.g23|Phosphate, Oxy_Contig9442.0.g94|Ion
OG0003609				Oxy_Contig11085.0.g1|hypothetical, Oxy_Contig12494.0.g60|hypothetical, Oxy_Contig13103.0.0.g84|hypothetical, Oxy_Contig13130.0.0.g8|hypothetical, Oxy_Contig15054.0.1.g17|hypothetical, Oxy_Contig21870.0.g71|hypothetical, Oxy_Contig2558.0.g94|hypothetical, Oxy_Contig3802.0.g54|hypothetical, Oxy_Contig430.1.g123|hypothetical, Oxy_Contig4617.0.g76|hypothetical, Oxy_Contig8505.0.g87|hypothetical
OG0003610				Oxy_Contig1086.0.g29|T5orf172, Oxy_Contig1992.0.g1|T5orf172, Oxy_Contig26.0.g71|T5orf172, Oxy_Contig26.0.g72|Malarial, Oxy_Contig3303.0.g44|T5orf172, Oxy_Contig3364.0.g43|T5orf172, Oxy_Contig3965.0.g34|T5orf172, Oxy_Contig5658.0.g51|T5orf172, Oxy_Contig7276.0.g49|T5orf172, Oxy_Contig8578.0.g2|T5orf172, Oxy_Contig975.0.g101|T5orf172
OG0003611				Oxy_Contig13059.0.g52|hypothetical, Oxy_Contig14687.0.1.g31|hypothetical, Oxy_Contig15376.0.g48|Tetratricopeptide, Oxy_Contig16938.0.g81|K+, Oxy_Contig17545.0.g44|hypothetical, Oxy_Contig18694.0.g104|Ubiquitin, Oxy_Contig20686.0.g95|hypothetical, Oxy_Contig22454.0.g74|HSCB, Oxy_Contig22664.0.g4|hypothetical, Oxy_Contig889.0.g93|hypothetical, Oxy_Contig901.1.g84|hypothetical
OG0003612				Oxy_Contig12194.0.g67|hypothetical, Oxy_Contig1811.0.g55|HI0933-like, Oxy_Contig1923.0.g59|hypothetical, Oxy_Contig2113.0.g69|HI0933-like, Oxy_Contig2446.0.g85|hypothetical, Oxy_Contig3187.0.g50|hypothetical, Oxy_Contig3301.0.g42|hypothetical, Oxy_Contig4140.0.g41|TATA-binding, Oxy_Contig5971.0.g10|hypothetical, Oxy_Contig6640.0.g63|hypothetical, Oxy_Contig7389.0.g53|hypothetical
OG0003613				Oxy_Contig10001.0.g109|Protein, Oxy_Contig14368.0.g56|Protein, Oxy_Contig16107.0.g16|Protein, Oxy_Contig21361.0.g26|Protein, Oxy_Contig2427.0.g66|Protein, Oxy_Contig3940.0.g66|Protein, Oxy_Contig6397.0.g79|hypothetical, Oxy_Contig75.0.g5|Protein, Oxy_Contig8973.0.g23|Protein, Oxy_Contig8973.0.g24|Tetratricopeptide, Oxy_Contig9729.0.g36|Protein
OG0003614				Oxy_Contig1151.0.g33|IBR, Oxy_Contig12450.0.g27|Dihydro-orotase-like, Oxy_Contig13486.0.g55|IBR, Oxy_Contig13880.0.g76|IBR, Oxy_Contig1612.0.g51|Dihydro-orotase-like, Oxy_Contig2390.0.g88|IBR, Oxy_Contig3029.0.g21|IBR, Oxy_Contig5614.0.g11|FANCL, Oxy_Contig6997.0.g51|Glutathione, Oxy_Contig7504.0.g92|IBR, Oxy_Contig8022.0.g93|hypothetical
OG0003615				Oxy_Contig22597.0.g3|HSF-type			PCAU.43c3d.1.P00300182, PCAU.43c3d.1.P00300205	PTET.51.1.P0460252, PTET.51.1.P0680041, PTET.51.1.P0800202, PTET.51.1.P1030046, PTET.51.1.P1030053, PTET.51.1.P1480039, PTET.51.1.P1490034, PTET.51.1.P1780033
OG0003616				Oxy_Contig3467.0.g76|Sugar, Oxy_Contig6381.0.g26|Sugar, Oxy_Contig9660.0.g50|Sugar			PCAU.43c3d.1.P00500004, PCAU.43c3d.1.P00500005, PCAU.43c3d.1.P00500035	PTET.51.1.P0500001, PTET.51.1.P0800236, PTET.51.1.P1210011, PTET.51.1.P1380156, PTET.51.1.P1720083
OG0003617					EEQ99190, EEQ99191, EEQ99192, EEQ99193, EER01974, EER04222, EER18799, EER18800, EER18801, EER20628, EER20629
OG0003618					EEQ99061, EER02074, EER02251, EER03183, EER05189, EER06085, EER06892, EER15509, EER17426, EER20188, EER20598
OG0003619					EEQ99556, EER08353, EER09534, EER10115, EER16374, EER16867, EER16868, EER17491, EER19806, EER19807, EER20587
OG0003620					EEQ97301, EER00624, EER03248, EER06945, EER06959, EER06960, EER07187, EER14469, EER14613, EER19732, EER20259
OG0003621					EER04057, EER15967, EER15968, EER15969, EER15970, EER16000, EER16001, EER17479, EER17480, EER20137, EER20138
OG0003622					EEQ97393, EER00705, EER02149, EER04506, EER07910, EER09537, EER12228, EER12229, EER12230, EER20054, EER20055
OG0003623					EER09186, EER09591, EER10305, EER10386, EER12129, EER13591, EER19569, EER19570, EER19571, EER19572, EER19573
OG0003624					EEQ98172, EEQ98173, EEQ98766, EEQ98768, EER00570, EER10183, EER15016, EER15017, EER16775, EER17754, EER19338
OG0003625					EEQ98177, EEQ98762, EEQ98764, EER08365, EER15019, EER15020, EER15021, EER16526, EER17755, EER19339, EER19340
OG0003626					EEQ99277, EER03278, EER04409, EER04575, EER06913, EER09368, EER10405, EER14332, EER15619, EER17051, EER18993
OG0003627					EER00578, EER02661, EER02662, EER03239, EER04511, EER08460, EER08739, EER09384, EER13714, EER16320, EER18685
OG0003628					EEQ97774, EEQ97802, EEQ99518, EER02543, EER06284, EER06328, EER06354, EER09737, EER12891, EER15817, EER18620
OG0003629					EEQ97278, EER00357, EER03154, EER03956, EER05428, EER06386, EER06387, EER08807, EER15681, EER18031, EER18554
OG0003630					EEQ99104, EER01193, EER02632, EER05080, EER06995, EER12952, EER14408, EER14508, EER18094, EER18095, EER18272
OG0003631					EEQ97562, EER02224, EER07055, EER13324, EER13326, EER13327, EER13330, EER13384, EER14812, EER16846, EER18387
OG0003632					EER04905, EER05987, EER06607, EER06690, EER06691, EER09707, EER12127, EER12873, EER12874, EER17003, EER18132
OG0003633					EEQ97340, EER00028, EER04245, EER04916, EER04917, EER04918, EER04919, EER05414, EER05415, EER05416, EER17577
OG0003634					EEQ98700, EEQ99737, EER00165, EER01889, EER03856, EER10100, EER10170, EER11538, EER15298, EER16685, EER17276
OG0003635					EEQ98247, EEQ98350, EEQ98351, EEQ98894, EER00943, EER03701, EER04396, EER09855, EER09856, EER14439, EER16317
OG0003636					EEQ98324, EER09845, EER09846, EER09847, EER09848, EER09849, EER13165, EER15208, EER15209, EER15210, EER15211
OG0003637					EER00350, EER01485, EER04924, EER07906, EER10154, EER11813, EER13131, EER13135, EER13594		PCAU.43c3d.1.P00500036	PTET.51.1.P1810024
OG0003638					EER00854, EER00855, EER00856, EER00857, EER00858, EER00859, EER00860, EER09528, EER11835, EER13438, EER13439
OG0003639					EEQ98836, EEQ98837, EEQ98838, EEQ98839, EEQ99045, EER00536, EER00537, EER01465, EER04906, EER05424, EER09340
OG0003640						SteCoe_1023, SteCoe_10533, SteCoe_11796, SteCoe_15111, SteCoe_18067, SteCoe_26663, SteCoe_30000, SteCoe_37681, SteCoe_6833, SteCoe_805, SteCoe_8377
OG0003641						SteCoe_10755, SteCoe_12304, SteCoe_16798, SteCoe_17489, SteCoe_20985, SteCoe_24517, SteCoe_33657, SteCoe_3970, SteCoe_7104, SteCoe_934, SteCoe_935
OG0003642						SteCoe_16480, SteCoe_21476, SteCoe_21844, SteCoe_24651, SteCoe_28083, SteCoe_28756, SteCoe_35299, SteCoe_6321, SteCoe_7685, SteCoe_9124, SteCoe_972
OG0003643						SteCoe_6357, SteCoe_6358, SteCoe_6359, SteCoe_980, SteCoe_981, SteCoe_982, SteCoe_983, SteCoe_984, SteCoe_985, SteCoe_986, SteCoe_987
OG0003644						SteCoe_12566, SteCoe_1822, SteCoe_21557, SteCoe_22779, SteCoe_25873, SteCoe_29062, SteCoe_35227, SteCoe_35228, SteCoe_35259, SteCoe_38521, SteCoe_8699
OG0003645						SteCoe_1868, SteCoe_25725, SteCoe_2604, SteCoe_28868, SteCoe_3465, SteCoe_34997, SteCoe_37521, SteCoe_5017, SteCoe_5082, SteCoe_5729, SteCoe_8061
OG0003646						SteCoe_11729, SteCoe_23010, SteCoe_2534, SteCoe_2535, SteCoe_2536, SteCoe_27615, SteCoe_34636, SteCoe_34637, SteCoe_35768, SteCoe_35769, SteCoe_37652
OG0003647						SteCoe_23291, SteCoe_2886, SteCoe_29048, SteCoe_33465, SteCoe_37142, SteCoe_38116, SteCoe_38145, SteCoe_38539, SteCoe_38730, SteCoe_4486, SteCoe_6205
OG0003648						SteCoe_17667, SteCoe_23202, SteCoe_25442, SteCoe_26010, SteCoe_2908, SteCoe_31484, SteCoe_31883, SteCoe_33847, SteCoe_35091, SteCoe_3546, SteCoe_7972
OG0003649						SteCoe_12197, SteCoe_12199, SteCoe_14779, SteCoe_14780, SteCoe_16512, SteCoe_16513, SteCoe_18785, SteCoe_18786, SteCoe_3260, SteCoe_6256, SteCoe_8526
OG0003650						SteCoe_10799, SteCoe_12109, SteCoe_13665, SteCoe_16047, SteCoe_30202, SteCoe_32880, SteCoe_37316, SteCoe_37479, SteCoe_3786, SteCoe_38575, SteCoe_38745
OG0003651						SteCoe_10826, SteCoe_12111, SteCoe_12123, SteCoe_12709, SteCoe_15268, SteCoe_15280, SteCoe_22789, SteCoe_28241, SteCoe_28242, SteCoe_29686, SteCoe_4711
OG0003652						SteCoe_11991, SteCoe_12440, SteCoe_13337, SteCoe_16068, SteCoe_17424, SteCoe_20070, SteCoe_22866, SteCoe_27101, SteCoe_35960, SteCoe_5772, SteCoe_7336
OG0003653						SteCoe_11938, SteCoe_13351, SteCoe_14236, SteCoe_15631, SteCoe_17438, SteCoe_19379, SteCoe_23599, SteCoe_24381, SteCoe_30499, SteCoe_32365, SteCoe_5919
OG0003654						SteCoe_12232, SteCoe_12233, SteCoe_12234, SteCoe_16207, SteCoe_16956, SteCoe_27500, SteCoe_27501, SteCoe_34655, SteCoe_6203, SteCoe_6204, SteCoe_9229
OG0003655						SteCoe_13118, SteCoe_14197, SteCoe_19514, SteCoe_20668, SteCoe_21980, SteCoe_22533, SteCoe_22906, SteCoe_27913, SteCoe_33610, SteCoe_6576, SteCoe_9542
OG0003656						SteCoe_11380, SteCoe_11381, SteCoe_13994, SteCoe_13995, SteCoe_14683, SteCoe_15355, SteCoe_15356, SteCoe_17417, SteCoe_18517, SteCoe_18518, SteCoe_18829
OG0003657						SteCoe_11435, SteCoe_12608, SteCoe_14234, SteCoe_15209, SteCoe_15650, SteCoe_21857, SteCoe_25207, SteCoe_27867, SteCoe_32370, SteCoe_34396, SteCoe_37436
OG0003658						SteCoe_15037, SteCoe_15044, SteCoe_16712, SteCoe_24662, SteCoe_24663, SteCoe_26685, SteCoe_29586, SteCoe_39006, SteCoe_39025, SteCoe_39131, SteCoe_39552
OG0003659						SteCoe_19004, SteCoe_19006, SteCoe_22988, SteCoe_24991, SteCoe_27918, SteCoe_27920, SteCoe_36930, SteCoe_36931, SteCoe_38449, SteCoe_39427, SteCoe_39767
OG0003660						SteCoe_34266	PCAU.43c3d.1.P00110125, PCAU.43c3d.1.P00120090, PCAU.43c3d.1.P00680101	PTET.51.1.P0100341, PTET.51.1.P0170249, PTET.51.1.P0350127, PTET.51.1.P0370173, PTET.51.1.P0490046, PTET.51.1.P0490047, PTET.51.1.P0950173
OG0003661							PCAU.43c3d.1.P00010147, PCAU.43c3d.1.P00470098, PCAU.43c3d.1.P00470126, PCAU.43c3d.1.P00470129, PCAU.43c3d.1.P00550104, PCAU.43c3d.1.P00550179	PTET.51.1.P0560068, PTET.51.1.P0570092, PTET.51.1.P0840001, PTET.51.1.P1070004, PTET.51.1.P1160156
OG0003662							PCAU.43c3d.1.P00030393, PCAU.43c3d.1.P00270032, PCAU.43c3d.1.P00470127, PCAU.43c3d.1.P00470128, PCAU.43c3d.1.P00470142, PCAU.43c3d.1.P00470143, PCAU.43c3d.1.P00470144	PTET.51.1.P1020142, PTET.51.1.P1140003, PTET.51.1.P1240109, PTET.51.1.P1240110
OG0003663							PCAU.43c3d.1.P00050239, PCAU.43c3d.1.P00280186, PCAU.43c3d.1.P00640084, PCAU.43c3d.1.P00640096, PCAU.43c3d.1.P00640097, PCAU.43c3d.1.P00640112, PCAU.43c3d.1.P00640121, PCAU.43c3d.1.P01140001, PCAU.43c3d.1.P01140002	PTET.51.1.P0630076, PTET.51.1.P0730079
OG0003664							PCAU.43c3d.1.P00060210, PCAU.43c3d.1.P00570125, PCAU.43c3d.1.P00610102, PCAU.43c3d.1.P00920021	PTET.51.1.P0190169, PTET.51.1.P0690068, PTET.51.1.P1000106, PTET.51.1.P1260042, PTET.51.1.P1320055, PTET.51.1.P1390111, PTET.51.1.P1680039
OG0003665							PCAU.43c3d.1.P00090211, PCAU.43c3d.1.P00120184, PCAU.43c3d.1.P00680077	PTET.51.1.P0100366, PTET.51.1.P0100420, PTET.51.1.P0160039, PTET.51.1.P0320008, PTET.51.1.P0470015, PTET.51.1.P0830005, PTET.51.1.P0950180, PTET.51.1.P1730039
OG0003666							PCAU.43c3d.1.P00100168, PCAU.43c3d.1.P00100169, PCAU.43c3d.1.P00300111, PCAU.43c3d.1.P00630072, PCAU.43c3d.1.P00630073, PCAU.43c3d.1.P02300002	PTET.51.1.P0530037, PTET.51.1.P0530040, PTET.51.1.P0530041, PTET.51.1.P0690008, PTET.51.1.P1800019
OG0003667							PCAU.43c3d.1.P00110202, PCAU.43c3d.1.P00110203, PCAU.43c3d.1.P00160200, PCAU.43c3d.1.P00160201, PCAU.43c3d.1.P00160202, PCAU.43c3d.1.P00160203, PCAU.43c3d.1.P00160204, PCAU.43c3d.1.P00160205, PCAU.43c3d.1.P00930052	PTET.51.1.P0270075, PTET.51.1.P1370088
OG0003668							PCAU.43c3d.1.P00140161, PCAU.43c3d.1.P00420127, PCAU.43c3d.1.P00420169, PCAU.43c3d.1.P00420170, PCAU.43c3d.1.P00690101, PCAU.43c3d.1.P01780001	PTET.51.1.P0150370, PTET.51.1.P0300300, PTET.51.1.P0510005, PTET.51.1.P0700220, PTET.51.1.P1820037
OG0003669							PCAU.43c3d.1.P00340101, PCAU.43c3d.1.P00340102, PCAU.43c3d.1.P00340103, PCAU.43c3d.1.P00340104, PCAU.43c3d.1.P00340106, PCAU.43c3d.1.P00340136, PCAU.43c3d.1.P00340137, PCAU.43c3d.1.P00430076, PCAU.43c3d.1.P00430077, PCAU.43c3d.1.P05660001	PTET.51.1.P0420215
OG0003670							PCAU.43c3d.1.P00350102, PCAU.43c3d.1.P00460002, PCAU.43c3d.1.P00520040, PCAU.43c3d.1.P00520042	PTET.51.1.P0010439, PTET.51.1.P0080358, PTET.51.1.P0200140, PTET.51.1.P0390149, PTET.51.1.P0540163, PTET.51.1.P0720140, PTET.51.1.P1350013
OG0003671							PCAU.43c3d.1.P00370148, PCAU.43c3d.1.P00370149, PCAU.43c3d.1.P00370150, PCAU.43c3d.1.P00370151, PCAU.43c3d.1.P00370154, PCAU.43c3d.1.P00370155, PCAU.43c3d.1.P00370156, PCAU.43c3d.1.P00370157	PTET.51.1.P1770001, PTET.51.1.P1770002, PTET.51.1.P1770003
OG0003672							PCAU.43c3d.1.P00580072, PCAU.43c3d.1.P00580107, PCAU.43c3d.1.P00580138	PTET.51.1.P0150153, PTET.51.1.P0150164, PTET.51.1.P0150262, PTET.51.1.P0250238, PTET.51.1.P0300106, PTET.51.1.P0310147, PTET.51.1.P0310161, PTET.51.1.P0310163
OG0003673							PCAU.43c3d.1.P00620092, PCAU.43c3d.1.P00620094, PCAU.43c3d.1.P00620095, PCAU.43c3d.1.P00620096, PCAU.43c3d.1.P00620097, PCAU.43c3d.1.P00620099, PCAU.43c3d.1.P00620101, PCAU.43c3d.1.P00620102, PCAU.43c3d.1.P00620145	PTET.51.1.P0960160, PTET.51.1.P1070022
OG0003674								PTET.51.1.P0150354, PTET.51.1.P0160252, PTET.51.1.P0200151, PTET.51.1.P0230086, PTET.51.1.P0230118, PTET.51.1.P0870127, PTET.51.1.P0870128, PTET.51.1.P1000153, PTET.51.1.P1570001, PTET.51.1.P2500001, PTET.51.1.P3000001
OG0003675								PTET.51.1.P0790056, PTET.51.1.P1090003, PTET.51.1.P1260139, PTET.51.1.P1390012, PTET.51.1.P1400001, PTET.51.1.P1930003, PTET.51.1.P2000001, PTET.51.1.P2000002, PTET.51.1.P3230001, PTET.51.1.P3950001, PTET.51.1.P4770002
OG0003676								PTET.51.1.P0170363, PTET.51.1.P0180004, PTET.51.1.P0580166, PTET.51.1.P0670249, PTET.51.1.P1090163, PTET.51.1.P1160158, PTET.51.1.P1320011, PTET.51.1.P1320138, PTET.51.1.P1450002, PTET.51.1.P1510133, PTET.51.1.P1830002
OG0003677								PTET.51.1.P0390029, PTET.51.1.P0390031, PTET.51.1.P0390045, PTET.51.1.P0390046, PTET.51.1.P0560231, PTET.51.1.P1410032, PTET.51.1.P1410046, PTET.51.1.P1670090, PTET.51.1.P1670106, PTET.51.1.P1670107, PTET.51.1.P2500004
OG0003678								PTET.51.1.P0470139, PTET.51.1.P0470140, PTET.51.1.P0470142, PTET.51.1.P0630248, PTET.51.1.P0760129, PTET.51.1.P1550042, PTET.51.1.P1550054, PTET.51.1.P1550056, PTET.51.1.P1550081, PTET.51.1.P1550136, PTET.51.1.P6680001
OG0003679	TTHERM_00797890, TTHERM_00836670, TTHERM_00898270, TTHERM_01020710						PCAU.43c3d.1.P00030395, PCAU.43c3d.1.P00030396	PTET.51.1.P0630013, PTET.51.1.P0730010, PTET.51.1.P1300142, PTET.51.1.P1400038
OG0003680	TTHERM_01194660	Contig_33.g1585.t1	Eup_Contig14763.g4400.t1	Oxy_Contig645.1.g7|Elongation	EEQ99043, EER15916	SteCoe_19463	PCAU.43c3d.1.P00560147	PTET.51.1.P0050384, PTET.51.1.P0160317
OG0003681	TTHERM_00561799, TTHERM_00684440	Contig_57.g614.t1	Eup_Contig11846.g1763.t1	Oxy_Contig17155.0.g65|Ku70/Ku80	EEQ99826	SteCoe_1293	PCAU.43c3d.1.P00420064	PTET.51.1.P0150242, PTET.51.1.P0250220
OG0003682	TTHERM_00684450	Contig_19.g1208.t1	Eup_Contig2184.g10843.t1	Oxy_Contig20238.0.g39|WD	EEQ97755, EER06265	SteCoe_31078	PCAU.43c3d.1.P00820133	PTET.51.1.P0240010, PTET.51.1.P0620017
OG0003683	TTHERM_00471929	Contig_39.g318.t1		Oxy_Contig16122.0.g100|Pyridine, Oxy_Contig20909.0.g33|Pyridine, Oxy_Contig8342.0.g3|Pyridine	EER07668, EER13391	SteCoe_22883	PCAU.43c3d.1.P00040019	PTET.51.1.P0840071
OG0003684	TTHERM_00471420	Contig_55.g471.t1	Eup_Contig20168.g9462.t1	Oxy_Contig22426.0.g42|GlcNAc-PI	EEQ97597, EER06728	SteCoe_27708	PCAU.43c3d.1.P00480025	PTET.51.1.P0240264, PTET.51.1.P0620234
OG0003685	TTHERM_000372549, TTHERM_000372607, TTHERM_000372608, TTHERM_000497756, TTHERM_000497758, TTHERM_000854289, TTHERM_001085711, TTHERM_00372660, TTHERM_00460550, TTHERM_00497720
OG0003686	TTHERM_000497799	Contig_40.g811.t1	Eup_Contig19353.g8724.t1	Oxy_Contig13057.0.g50|Eukaryotic	EER14553, EER16194, EER18407	SteCoe_8140	PCAU.43c3d.1.P00540038	PTET.51.1.P0010574
OG0003687	TTHERM_00497870	Contig_28.g742.t1, Contig_48.g558.t1				SteCoe_27487, SteCoe_30755, SteCoe_37702, SteCoe_9231	PCAU.43c3d.1.P00040060, PCAU.43c3d.1.P00290092	PTET.51.1.P0070017
OG0003688	TTHERM_00498010	Contig_27.g509.t1		Oxy_Contig12404.0.1.g9|hypothetical, Oxy_Contig1867.0.1.g67|hypothetical	EER18429	SteCoe_15525, SteCoe_9609	PCAU.43c3d.1.P00260118	PTET.51.1.P0890168, PTET.51.1.P1190144
OG0003689	TTHERM_00678560	Contig_54.g105.t1	Eup_Contig23455.g12240.t1	Oxy_Contig3928.0.g31|Acyl-CoA, Oxy_Contig3929.0.g34|Acyl-CoA, Oxy_Contig3929.0.g35|hypothetical	EER17733	SteCoe_13554	PCAU.43c3d.1.P00100041	PTET.51.1.P0650072
OG0003690	TTHERM_00678250	Contig_40.g874.t1	Eup_Contig24812.g13652.t1	Oxy_Contig16741.0.g68|tRNA	EER10005, EER11741	SteCoe_18970	PCAU.43c3d.1.P00620128	PTET.51.1.P0960091, PTET.51.1.P1060094
OG0003691	TTHERM_00678220	Contig_60.g663.t1	Eup_Contig31600.g20273.t1, Eup_Contig9588.g28660.t1	Oxy_Contig14733.0.g97|Aldehyde, Oxy_Contig20955.0.g102|Aldehyde		SteCoe_20449	PCAU.43c3d.1.P00090072	PTET.51.1.P0050055, PTET.51.1.P0160012
OG0003692	TTHERM_000549639	Contig_18.g636.t1	Eup_Contig20596.g9846.t1		EEQ99776, EER00777, EER13523	SteCoe_7180	PCAU.43c3d.1.P00010045	PTET.51.1.P0350065, PTET.51.1.P0370227
OG0003693	TTHERM_000448821, TTHERM_000448823, TTHERM_000646839, TTHERM_000646840, TTHERM_00238960, TTHERM_00448820, TTHERM_00545790, TTHERM_01005052, TTHERM_01190450, TTHERM_01608720
OG0003694	TTHERM_00436250, TTHERM_00543620		Eup_Contig25362.g14221.t1, Eup_Contig7154.g26271.t1	Oxy_Contig21594.0.g64|Protein			PCAU.43c3d.1.P00020369, PCAU.43c3d.1.P00270013	PTET.51.1.P0610029, PTET.51.1.P0910146, PTET.51.1.P1340020
OG0003695	TTHERM_00476840, TTHERM_01092380	Contig_12.g83.t1		Oxy_Contig13700.0.0.g18|MSP		SteCoe_24255	PCAU.43c3d.1.P00090280	PTET.51.1.P0050164, PTET.51.1.P0100249, PTET.51.1.P0160113, PTET.51.1.P4230002
OG0003696	TTHERM_000763059	Contig_42.g347.t1	Eup_Contig1551.g5123.t1, Eup_Contig1551.g5124.t1, Eup_Contig27069.g15862.t1, Eup_Contig27389.g16170.t1	Oxy_Contig17730.0.g99|HD, Oxy_Contig20119.0.g99|HD		SteCoe_1937, SteCoe_19927
OG0003697	TTHERM_00158220, TTHERM_00219560, TTHERM_00764080, TTHERM_01161010	Contig_56.g1208.t1	Eup_Contig9878.g28951.t1	Oxy_Contig19638.0.g77|Protein		SteCoe_15065, SteCoe_17412, SteCoe_31299
OG0003698	TTHERM_00666430, TTHERM_00691580, TTHERM_00766410	Contig_51.g721.t1					PCAU.43c3d.1.P00290108, PCAU.43c3d.1.P00290109	PTET.51.1.P0030432, PTET.51.1.P0060066, PTET.51.1.P0240178, PTET.51.1.P0620156
OG0003699	TTHERM_01345750	Contig_41.g1480.t1	Eup_Contig32628.g21287.t1	Oxy_Contig14352.0.g53|hypothetical	EER08673	SteCoe_12277, SteCoe_15164	PCAU.43c3d.1.P00460112	PTET.51.1.P0200177, PTET.51.1.P0820196
OG0003700	TTHERM_01298590	Contig_34.g423.t1	Eup_Contig10381.g371.t1	Oxy_Contig4762.0.g43|HIT, Oxy_Contig6711.0.g90|HIT		SteCoe_30123, SteCoe_32859	PCAU.43c3d.1.P00030340	PTET.51.1.P1300121, PTET.51.1.P1400058
OG0003701	TTHERM_01298570	Contig_43.g421.t1	Eup_Contig20186.g9476.t1	Oxy_Contig19378.0.g92|Protein, Oxy_Contig7245.0.g14|Protein		SteCoe_38002, SteCoe_4965	PCAU.43c3d.1.P00040179	PTET.51.1.P0890026, PTET.51.1.P1190012
OG0003702	TTHERM_01164050	Contig_36.g904.t1	Eup_Contig16726.g6306.t1, Eup_Contig23435.g12219.t1	Oxy_Contig21300.0.g100|IncA	EER04270, EER07500	SteCoe_1679, SteCoe_23295	PCAU.43c3d.1.P00780069
OG0003703	TTHERM_01276420	Contig_22.g1153.t1	Eup_Contig31753.g20432.t1	Oxy_Contig1360.1.g26|Dynein	EER05170, EER14947, EER20102		PCAU.43c3d.1.P00200144	PTET.51.1.P0030244, PTET.51.1.P0060238
OG0003704	TTHERM_001207659	Contig_6.g969.t1	Eup_Contig19647.g8994.t1, Eup_Contig29624.g18375.t1	Oxy_Contig15485.0.g31|Ribosomal		SteCoe_14934, SteCoe_19643	PCAU.43c3d.1.P00570084	PTET.51.1.P0510006, PTET.51.1.P1500126
OG0003705	TTHERM_01207600	Contig_60.g710.t1	Eup_Contig19608.g8958.t1, Eup_Contig32324.g20990.t1, Eup_Contig7457.g26564.t1	Oxy_Contig19628.0.g63|Phosphoadenosine	EER19529	SteCoe_14757	PCAU.43c3d.1.P00070259	PTET.51.1.P0460123
OG0003706	TTHERM_01169500	Contig_17.g351.t1	Eup_Contig20589.g9840.t1	Oxy_Contig15924.0.g50|HCaRG, Oxy_Contig22376.0.g63|HCaRG		SteCoe_10080, SteCoe_709	PCAU.43c3d.1.P00100098	PTET.51.1.P0650140, PTET.51.1.P0980071
OG0003707	TTHERM_01151550	Contig_9.g431.t1	Eup_Contig33262.g21818.t1	Oxy_Contig5504.0.g72|Ribosomal	EER01324, EER08687	SteCoe_35454	PCAU.43c3d.1.P00790064	PTET.51.1.P0330091, PTET.51.1.P0450090
OG0003708	TTHERM_01093530	Contig_2.g914.t1	Eup_Contig11132.g1076.t1	Oxy_Contig889.1.g66|Uncharacterized, Oxy_Contig889.1.g68|Region	EER08732	SteCoe_21300	PCAU.43c3d.1.P00230050	PTET.51.1.P1690031, PTET.51.1.P5560072
OG0003709	TTHERM_00509090, TTHERM_00564160, TTHERM_01093680	Contig_55.g742.t1				SteCoe_2636, SteCoe_5052	PCAU.43c3d.1.P00740013	PTET.51.1.P1050115, PTET.51.1.P1080149, PTET.51.1.P1210118
OG0003710	TTHERM_000629798, TTHERM_000629839, TTHERM_001049158, TTHERM_001089089, TTHERM_001423408, TTHERM_00629810, TTHERM_00701030, TTHERM_01089040, TTHERM_01328910, TTHERM_01362530
OG0003711	TTHERM_00697400, TTHERM_01048060		Eup_Contig27947.g16724.t1	Oxy_Contig13681.0.0.g9|Cyclic		SteCoe_13639, SteCoe_22877, SteCoe_24958, SteCoe_3020, SteCoe_36407, SteCoe_8841
OG0003712	TTHERM_01020680	Contig_12.g374.t1, Contig_57.g403.t1		Oxy_Contig12382.0.g22|Actin, Oxy_Contig19688.0.g99|Actin		SteCoe_28509, SteCoe_34191, SteCoe_35371, SteCoe_6443		PTET.51.1.P0130364
OG0003713	TTHERM_00037510, TTHERM_000985169, TTHERM_000985179, TTHERM_00697410, TTHERM_00927110, TTHERM_00927130, TTHERM_00927140, TTHERM_00985170, TTHERM_00985180, TTHERM_01179760
OG0003714	TTHERM_01107440	Contig_10.g594.t1, Contig_33.g1131.t1, Contig_33.g1132.t1, Contig_38.g1254.t1, Contig_41.g1591.t1, Contig_41.g1592.t1, Contig_41.g1593.t1, Contig_52.g1330.t1, Contig_60.g485.t1
OG0003715	TTHERM_00530150, TTHERM_01107240	Contig_22.g1439.t1		Oxy_Contig1882.0.g15|Peptidase	EER03368, EER07266, EER08024		PCAU.43c3d.1.P00820046	PTET.51.1.P0630131, PTET.51.1.P0730132
OG0003716	TTHERM_01193520		Eup_Contig34416.g22309.t1	Oxy_Contig13789.0.g79|Janus/Ocnus, Oxy_Contig21536.0.g6|Janus/Ocnus, Oxy_Contig22425.0.g39|Janus/Ocnus, Oxy_Contig8105.0.g26|Janus/Ocnus	EER13971		PCAU.43c3d.1.P00610130	PTET.51.1.P0190111, PTET.51.1.P0690111
OG0003717	TTHERM_01326880	Contig_38.g1368.t1		Oxy_Contig11755.0.g91|Vps53-like_	EEQ97284, EEQ99953	SteCoe_2056, SteCoe_23564	PCAU.43c3d.1.P00570143	PTET.51.1.P0510119, PTET.51.1.P1500032
OG0003718	TTHERM_00715720, TTHERM_01079170	Contig_10.g707.t1, Contig_52.g1349.t1, Contig_7.g1749.t1				SteCoe_35662	PCAU.43c3d.1.P00400175	PTET.51.1.P1090118, PTET.51.1.P1150036, PTET.51.1.P1200112
OG0003719	TTHERM_00947590						PCAU.43c3d.1.P00060264, PCAU.43c3d.1.P00480042	PTET.51.1.P0010015, PTET.51.1.P0020525, PTET.51.1.P0080011, PTET.51.1.P0220327, PTET.51.1.P0240297, PTET.51.1.P0620260, PTET.51.1.P2310003
OG0003720	TTHERM_01005100	Contig_1.g326.t1	Eup_Contig21145.g10309.t1	Oxy_Contig19471.0.g8|Phosphopantetheine, Oxy_Contig22940.0.g91|Phosphopantetheine		SteCoe_2511, SteCoe_25852	PCAU.43c3d.1.P00230090	PTET.51.1.P1230023, PTET.51.1.P1440138
OG0003721	TTHERM_00314940, TTHERM_01084210						PCAU.43c3d.1.P00300088, PCAU.43c3d.1.P00430181	PTET.51.1.P0040439, PTET.51.1.P0120025, PTET.51.1.P0120275, PTET.51.1.P0230186, PTET.51.1.P0530067, PTET.51.1.P0970142
OG0003722	TTHERM_00999030						PCAU.43c3d.1.P00330128, PCAU.43c3d.1.P00330130, PCAU.43c3d.1.P00330131, PCAU.43c3d.1.P00330132, PCAU.43c3d.1.P00660066	PTET.51.1.P1230099, PTET.51.1.P1270011, PTET.51.1.P1440071, PTET.51.1.P1490131
OG0003723	TTHERM_001027699	Contig_50.g79.t1				SteCoe_13532, SteCoe_18619, SteCoe_28603, SteCoe_35269	PCAU.43c3d.1.P00050318	PTET.51.1.P0290215, PTET.51.1.P0410187, PTET.51.1.P0420120
OG0003724	TTHERM_001035531, TTHERM_00266400, TTHERM_00666520, TTHERM_01035530		Eup_Contig18543.g8009.t1				PCAU.43c3d.1.P00010425, PCAU.43c3d.1.P00490123	PTET.51.1.P0230054, PTET.51.1.P0870152, PTET.51.1.P1530107
OG0003725	TTHERM_00968570	Contig_10.g919.t1, Contig_56.g1164.t1, Contig_58.g1415.t1, Contig_8.g79.t1	Eup_Contig7043.g26170.t1	Oxy_Contig7607.0.g78|ChAPs		SteCoe_11248, SteCoe_1267, SteCoe_17568
OG0003726	TTHERM_00971810, TTHERM_00971820, TTHERM_01123990		Eup_Contig5439.g24611.t1, Eup_Contig9587.g28659.t1, Eup_Contig9645.g28719.t1	Oxy_Contig108.1.g94|Transmembrane, Oxy_Contig12208.0.g42|Transmembrane			PCAU.43c3d.1.P00400031	PTET.51.1.P1150132
OG0003727	TTHERM_01002890	Contig_40.g529.t1	Eup_Contig10087.g86.t1, Eup_Contig18952.g8371.t1	Oxy_Contig7034.0.g61|JAB1/Mov34/MPN/PAD-1	EER00958	SteCoe_13016, SteCoe_36816	PCAU.43c3d.1.P00230005	PTET.51.1.P1440126
OG0003728	TTHERM_00850570	Contig_25.g1334.t1	Eup_Contig16143.g5736.t1	Oxy_Contig1173.0.g63|ABC	EER05147, EER18208	SteCoe_27820	PCAU.43c3d.1.P00450170	PTET.51.1.P0380140, PTET.51.1.P0500121
OG0003729	TTHERM_000850632	Contig_18.g698.t1	Eup_Contig11200.g1139.t1, Eup_Contig32250.g20920.t1	Oxy_Contig13202.0.g53|GINS		SteCoe_29781, SteCoe_36522, SteCoe_5741	PCAU.43c3d.1.P00340086	PTET.51.1.P0140147
OG0003730	TTHERM_000575489, TTHERM_000790691, TTHERM_00171610, TTHERM_00188460, TTHERM_00209310, TTHERM_00214810, TTHERM_00755810, TTHERM_00925830						PCAU.43c3d.1.P00330077	PTET.51.1.P0860027
OG0003731	TTHERM_000925319, TTHERM_00310220	Contig_36.g991.t1, Contig_57.g435.t1, Contig_61.g1015.t1		Oxy_Contig4325.0.g74|Ring	EEQ99860, EER15760	SteCoe_36904, SteCoe_761
OG0003732	TTHERM_00864870	Contig_12.g353.t1	Eup_Contig32649.g21305.t1, Eup_Contig6731.g25856.t1	Oxy_Contig22820.0.g66|MmgE/PrpD	EER04808	SteCoe_11494	PCAU.43c3d.1.P00880007	PTET.51.1.P0750181, PTET.51.1.P1120149
OG0003733	TTHERM_000825069		Eup_Contig11622.g1557.t1, Eup_Contig18867.g8297.t1	Oxy_Contig17550.0.g90|LysM, Oxy_Contig3072.0.g96|LysM			PCAU.43c3d.1.P00750051, PCAU.43c3d.1.P00800120	PTET.51.1.P0270163, PTET.51.1.P0930047, PTET.51.1.P1370002
OG0003734	TTHERM_000802459	Contig_22.g1393.t1	Eup_Contig5592.g24761.t1, Eup_Contig7360.g26474.t1	Oxy_Contig1240.1.g131|Mitochondrial		SteCoe_10566, SteCoe_29848	PCAU.43c3d.1.P00570037	PTET.51.1.P0020462, PTET.51.1.P0220270
OG0003735	TTHERM_000895611, TTHERM_00732780	Contig_3.g1057.t1	Eup_Contig6311.g25439.t1	Oxy_Contig17449.0.g8|Vacuolar	EEQ97687	SteCoe_4120	PCAU.43c3d.1.P00210192	PTET.51.1.P0960164, PTET.51.1.P1060016
OG0003736	TTHERM_01145010	Contig_11.g1260.t1	Eup_Contig6538.g25664.t1, Eup_Contig7363.g26477.t1	Oxy_Contig1085.1.g65|tRNA, Oxy_Contig4668.0.g1|tRNA		SteCoe_16021, SteCoe_6427	PCAU.43c3d.1.P01370001	PTET.51.1.P0220247
OG0003737	TTHERM_00938770	Contig_59.g20.t1	Eup_Contig8257.g27366.t1	Oxy_Contig13502.0.g75|Cation		SteCoe_14909, SteCoe_14910, SteCoe_21391	PCAU.43c3d.1.P00190091	PTET.51.1.P0540051, PTET.51.1.P0720046
OG0003738	TTHERM_00926990, TTHERM_00941390		Eup_Contig13117.g2821.t1, Eup_Contig18623.g8085.t1, Eup_Contig19830.g9157.t1, Eup_Contig2294.g11728.t1	Oxy_Contig14449.0.g106|Endoribonuclease			PCAU.43c3d.1.P00360053	PTET.51.1.P0680061, PTET.51.1.P1780049
OG0003739	TTHERM_00691610	Contig_19.g1665.t1	Eup_Contig6905.g26032.t1	Oxy_Contig2188.0.g72|CAP-Gly	EER06813, EER08126	SteCoe_27496, SteCoe_6200	PCAU.43c3d.1.P00080294	PTET.51.1.P0940058
OG0003740	TTHERM_00760200	Contig_18.g812.t1	Eup_Contig28322.g17106.t1	Oxy_Contig1451.1.g15|mRNA	EER04495, EER05930, EER18690	SteCoe_36341	PCAU.43c3d.1.P00790030	PTET.51.1.P0330093
OG0003741	TTHERM_00037630, TTHERM_00037640, TTHERM_00052310, TTHERM_00220740, TTHERM_00760430, TTHERM_02139630					SteCoe_38884	PCAU.43c3d.1.P00330043, PCAU.43c3d.1.P05820002	PTET.51.1.P0950023
OG0003742	TTHERM_00716050	Contig_27.g165.t1, Contig_30.g276.t1	Eup_Contig10665.g608.t1, Eup_Contig22559.g11352.t1			SteCoe_29717, SteCoe_31021	PCAU.43c3d.1.P00010176	PTET.51.1.P0170099, PTET.51.1.P0490189
OG0003743	TTHERM_000715899	Contig_49.g1232.t1	Eup_Contig12557.g2382.t1	Oxy_Contig2280.0.g49|hypothetical	EEQ98325, EER13164, EER15401, EER15402		PCAU.43c3d.1.P00240170	PTET.51.1.P0430181
OG0003744	TTHERM_01253400, TTHERM_01253410	Contig_40.g496.t1, Contig_8.g205.t1		Oxy_Contig9539.0.g55|TPR		SteCoe_19422, SteCoe_22530	PCAU.43c3d.1.P00060331	PTET.51.1.P1040136, PTET.51.1.P1310113
OG0003745	TTHERM_00756460	Contig_20.g338.t1	Eup_Contig276.g16372.t1	Oxy_Contig22298.0.g22|Eukaryotic	EEQ97317	SteCoe_12730	PCAU.43c3d.1.P00800040	PTET.51.1.P0700144, PTET.51.1.P0780141, PTET.51.1.P1180129
OG0003746	TTHERM_00755940	Contig_21.g1004.t1	Eup_Contig11996.g1910.t1, Eup_Contig13804.g3487.t1	Oxy_Contig14208.0.g41|TPR	EER19354	SteCoe_15707, SteCoe_17947	PCAU.43c3d.1.P00040190	PTET.51.1.P0710022
OG0003747	TTHERM_00755750	Contig_22.g1238.t1	Eup_Contig15007.g4641.t1	Oxy_Contig16602.0.g65|WD, Oxy_Contig9406.0.1.g30|WD		SteCoe_22497	PCAU.43c3d.1.P00030223, PCAU.43c3d.1.P00380011	PTET.51.1.P0340212, PTET.51.1.P0480226
OG0003748	TTHERM_00836640	Contig_7.g1474.t1	Eup_Contig6000.g25160.t1	Oxy_Contig13512.0.g60|WD	EER18254	SteCoe_3777, SteCoe_5163	PCAU.43c3d.1.P00760061	PTET.51.1.P0910024, PTET.51.1.P0920022
OG0003749	TTHERM_000836611	Contig_14.g1300.t1			EER02098, EER13432, EER19290, EER20703	SteCoe_14756	PCAU.43c3d.1.P00550156	PTET.51.1.P1470165, PTET.51.1.P1760059
OG0003750	TTHERM_000233009, TTHERM_00106930, TTHERM_00486280, TTHERM_00696920, TTHERM_00696960, TTHERM_00696970, TTHERM_00696980, TTHERM_00696990, TTHERM_00697000, TTHERM_00721870
OG0003751	TTHERM_00826940	Contig_6.g684.t1	Eup_Contig27280.g16064.t1	Oxy_Contig18309.0.g129|Uncharacterised	EER00201, EER02522	SteCoe_14899, SteCoe_18982	PCAU.43c3d.1.P00230145	PTET.51.1.P0680120
OG0003752	TTHERM_00050580, TTHERM_00112790, TTHERM_00187280, TTHERM_00624390, TTHERM_00666580, TTHERM_00827060						PCAU.43c3d.1.P00150168, PCAU.43c3d.1.P00300015	PTET.51.1.P0630045, PTET.51.1.P0940195
OG0003753	TTHERM_000773538	Contig_55.g662.t1	Eup_Contig31758.g20436.t1, Eup_Contig6777.g25901.t1	Oxy_Contig20947.0.g41|HEAT, Oxy_Contig21225.0.g107|HEAT		SteCoe_29519, SteCoe_30106	PCAU.43c3d.1.P00370020	PTET.51.1.P0180324
OG0003754	TTHERM_00773690	Contig_43.g501.t1	Eup_Contig6660.g25785.t1	Oxy_Contig3713.0.g19|Adenylosuccinate	EER05541, EER12019, EER12020	SteCoe_29038	PCAU.43c3d.1.P00120020	PTET.51.1.P0100399
OG0003755	TTHERM_000683159	Contig_33.g1154.t1	Eup_Contig17373.g6911.t1	Oxy_Contig15490.0.g49|hypothetical, Oxy_Contig9893.0.g57|hypothetical		SteCoe_12787, SteCoe_9632	PCAU.43c3d.1.P00360062	PTET.51.1.P1030142, PTET.51.1.P1480132
OG0003756	TTHERM_01123840		Eup_Contig19534.g8888.t1, Eup_Contig32984.g21620.t1	Oxy_Contig18515.0.g30|NAD	EEQ98234, EEQ99349		PCAU.43c3d.1.P00720103	PTET.51.1.P1450085, PTET.51.1.P1520085, PTET.51.1.P2150003
OG0003757	TTHERM_00130010, TTHERM_00191560, TTHERM_00486170, TTHERM_00852900			Oxy_Contig1872.0.g46|Chlamydia			PCAU.43c3d.1.P00160048, PCAU.43c3d.1.P00560013	PTET.51.1.P0100291, PTET.51.1.P0270091, PTET.51.1.P1370068
OG0003758	TTHERM_00529980, TTHERM_00661699	Contig_48.g540.t1	Eup_Contig9581.g28654.t1	Oxy_Contig18878.0.g81|Josephin	EER18247	SteCoe_9956	PCAU.43c3d.1.P00840122	PTET.51.1.P0380257, PTET.51.1.P0500247
OG0003759	TTHERM_00035190, TTHERM_00128370, TTHERM_00151530, TTHERM_00204100, TTHERM_00440550, TTHERM_00469040, TTHERM_00492800, TTHERM_00660460						PCAU.43c3d.1.P00110082	PTET.51.1.P0350050
OG0003760	TTHERM_00614680	Contig_12.g423.t1, Contig_27.g580.t1	Eup_Contig9950.g29024.t1	Oxy_Contig2782.0.g67|hypothetical		SteCoe_17554, SteCoe_4983	PCAU.43c3d.1.P00880033	PTET.51.1.P0750155, PTET.51.1.P1120121
OG0003761	TTHERM_00594110, TTHERM_00614859, TTHERM_00615960, TTHERM_00616010						PCAU.43c3d.1.P00480096, PCAU.43c3d.1.P00480097	PTET.51.1.P0850170, PTET.51.1.P0850171, PTET.51.1.P1110119, PTET.51.1.P1420055
OG0003762	TTHERM_000284229, TTHERM_00032860, TTHERM_000614869, TTHERM_000614870, TTHERM_000615961, TTHERM_00580410, TTHERM_00580420, TTHERM_00615890, TTHERM_00615940							PTET.51.1.P0530071
OG0003763	TTHERM_00657470	Contig_22.g1418.t1, Contig_24.g397.t1	Eup_Contig11113.g1055.t1	Oxy_Contig1325.1.g114|TPR	EEQ98485	SteCoe_18324	PCAU.43c3d.1.P00290153	PTET.51.1.P0030156, PTET.51.1.P0060312
OG0003764	TTHERM_00459310, TTHERM_00657540	Contig_9.g472.t1	Eup_Contig2350.g12290.t1, Eup_Contig5777.g24942.t1, Eup_Contig6862.g25990.t1	Oxy_Contig12753.0.g48|Universal			PCAU.43c3d.1.P00750087	PTET.51.1.P0520248, PTET.51.1.P0600045
OG0003765	TTHERM_00049160, TTHERM_00456730, TTHERM_00658980		Eup_Contig17071.g6633.t1	Oxy_Contig11704.0.g92|Ankyrin, Oxy_Contig19532.0.g53|Ankyrin			PCAU.43c3d.1.P00370139	PTET.51.1.P0180059, PTET.51.1.P0430251, PTET.51.1.P1250138
OG0003766	TTHERM_00670770	Contig_52.g1343.t1	Eup_Contig19164.g8562.t1	Oxy_Contig10797.0.g17|p21-C-terminal	EER15381	SteCoe_10644, SteCoe_3360	PCAU.43c3d.1.P00050252	PTET.51.1.P0140287, PTET.51.1.P0420091
OG0003767	TTHERM_000125548, TTHERM_000323178, TTHERM_000323179, TTHERM_00125550, TTHERM_00323160, TTHERM_00323180, TTHERM_00488250, TTHERM_00490610, TTHERM_00706410, TTHERM_00895710
OG0003768	TTHERM_00332120, TTHERM_00599830			Oxy_Contig20454.0.g25|GCC2	EER18289		PCAU.43c3d.1.P00790015, PCAU.43c3d.1.P01460001	PTET.51.1.P0380076, PTET.51.1.P0500060, PTET.51.1.P1300043, PTET.51.1.P1400131
OG0003769	TTHERM_00649270, TTHERM_00856680	Contig_14.g1310.t1, Contig_48.g715.t1				SteCoe_15445, SteCoe_1753, SteCoe_7036	PCAU.43c3d.1.P00310205	PTET.51.1.P0200046, PTET.51.1.P1560080
OG0003770	TTHERM_00649240	Contig_3.g1313.t1	Eup_Contig5618.g24787.t1	Oxy_Contig5009.0.g74|Growth-arrest	EER01483, EER04364	SteCoe_24792	PCAU.43c3d.1.P00060179	PTET.51.1.P1260081, PTET.51.1.P1390070
OG0003771	TTHERM_00433480, TTHERM_00594150, TTHERM_01265040			Oxy_Contig13903.0.g1|WD		SteCoe_11025, SteCoe_23125	PCAU.43c3d.1.P00160034	PTET.51.1.P0520035, PTET.51.1.P0600240, PTET.51.1.P0600241
OG0003772	TTHERM_00622920	Contig_5.g431.t1		Oxy_Contig20089.0.g114|NOL1/NOP2/sun	EER02950, EER06795, EER08143, EER11633	SteCoe_29002	PCAU.43c3d.1.P00040009	PTET.51.1.P1170054
OG0003773	TTHERM_00624310	Contig_46.g91.t1	Eup_Contig21281.g10423.t1	Oxy_Contig14211.0.g46|D-Tyr-tRNA_Tyr_, Oxy_Contig8290.0.g57|D-Tyr-tRNA_Tyr_	EER03404, EER07228	SteCoe_9144	PCAU.43c3d.1.P00330148	PTET.51.1.P5560024
OG0003774	TTHERM_00011660, TTHERM_00624720						PCAU.43c3d.1.P00140152	PTET.51.1.P0040309, PTET.51.1.P0090140, PTET.51.1.P0120115, PTET.51.1.P0260111, PTET.51.1.P0530172, PTET.51.1.P0970030, PTET.51.1.P0980080
OG0003775	TTHERM_000105369, TTHERM_000105379, TTHERM_000105389, TTHERM_000105399, TTHERM_000578571, TTHERM_000578573, TTHERM_000578575, TTHERM_000578577, TTHERM_00105400, TTHERM_00554292
OG0003776	TTHERM_00579230		Eup_Contig30242.g19005.t1	Oxy_Contig20332.0.g85|Cytidylyltransferase		SteCoe_26214, SteCoe_3894, SteCoe_4251	PCAU.43c3d.1.P00650022	PTET.51.1.P0700026, PTET.51.1.P0780022, PTET.51.1.P0930169
OG0003777	TTHERM_00559710	Contig_5.g410.t1, Contig_61.g911.t1	Eup_Contig15643.g5249.t1	Oxy_Contig1172.1.g43|Zinc		SteCoe_12959, SteCoe_19025	PCAU.43c3d.1.P00450057	PTET.51.1.P0630187, PTET.51.1.P0730190
OG0003778	TTHERM_00561670	Contig_46.g398.t1	Eup_Contig10169.g162.t1	Oxy_Contig4919.0.g67|HCaRG, Oxy_Contig579.1.g58|HCaRG		SteCoe_30209, SteCoe_9033	PCAU.43c3d.1.P00140146	PTET.51.1.P0040295, PTET.51.1.P0530183
OG0003779	TTHERM_00703910	Contig_27.g449.t1	Eup_Contig15509.g5122.t1, Eup_Contig23377.g12160.t1	Oxy_Contig3310.0.0.g75|MCM2/3/5, Oxy_Contig3653.0.g110|CorA-like, Oxy_Contig3653.0.g111|MCM2/3/5		SteCoe_8652	PCAU.43c3d.1.P00290201	PTET.51.1.P0240137
OG0003780	TTHERM_00145260, TTHERM_00703700	Contig_44.g905.t1	Eup_Contig5882.g25043.t1	Oxy_Contig18952.0.g7|Galactokinase	EER07717	SteCoe_15139	PCAU.43c3d.1.P00830083	PTET.51.1.P0180282, PTET.51.1.P0440046
OG0003781	TTHERM_00703650	Contig_45.g1615.t1	Eup_Contig24799.g13639.t1	Oxy_Contig11425.0.g28|Soluble	EEQ97157, EER03158, EER10891	SteCoe_26097	PCAU.43c3d.1.P00290164	PTET.51.1.P0070183
OG0003782	TTHERM_00703300	Contig_1.g129.t1	Eup_Contig5032.g24233.t1, Eup_Contig8786.g27878.t1	Oxy_Contig19222.0.g62|TAFII55		SteCoe_5812, SteCoe_664	PCAU.43c3d.1.P00710066	PTET.51.1.P0010478, PTET.51.1.P0080396
OG0003783	TTHERM_01075780	Contig_11.g1251.t1	Eup_Contig8064.g27164.t1	Oxy_Contig2863.0.g30|RNA	EER00257, EER17282	SteCoe_17515	PCAU.43c3d.1.P00540021	PTET.51.1.P0740182, PTET.51.1.P1360088
OG0003784	TTHERM_00535630, TTHERM_01075670, TTHERM_01081660	Contig_3.g1199.t1		Oxy_Contig18716.0.g31|Biotin/lipoate	EER06726	SteCoe_2774, SteCoe_37528	PCAU.43c3d.1.P00050128	PTET.51.1.P0140039
OG0003785	TTHERM_00628420	Contig_18.g910.t1	Eup_Contig11043.g983.t1	Oxy_Contig2296.0.g37|Pescadillo, Oxy_Contig6540.0.g48|Pescadillo	EER20056	SteCoe_14958	PCAU.43c3d.1.P00380017	PTET.51.1.P0340204, PTET.51.1.P0480091
OG0003786	TTHERM_000120959, TTHERM_00125240, TTHERM_00227320, TTHERM_00627040		Eup_Contig13555.g3243.t1, Eup_Contig30898.g19610.t1, Eup_Contig4673.g23981.t1, Eup_Contig8893.g27975.t1		EER04860, EER06130
OG0003787	TTHERM_01213930		Eup_Contig12473.g2308.t1, Eup_Contig17628.g7140.t1, Eup_Contig535.g24528.t1	Oxy_Contig22725.0.g26|Protein, Oxy_Contig925.1.g117|A, Oxy_Contig9904.0.0.g87|A			PCAU.43c3d.1.P00180258	PTET.51.1.P0010516, PTET.51.1.P0140340
OG0003788	TTHERM_01213920	Contig_19.g1325.t1, Contig_21.g1053.t1, Contig_38.g1367.t1	Eup_Contig21067.g10242.t1	Oxy_Contig21607.0.g88|Signal		SteCoe_25952	PCAU.43c3d.1.P00130185	PTET.51.1.P0880138, PTET.51.1.P1240108
OG0003789	TTHERM_00924250	Contig_12.g154.t1, Contig_12.g280.t1		Oxy_Contig13254.0.g76|hypothetical, Oxy_Contig15366.0.g98|Catalytic		SteCoe_28583, SteCoe_5218	PCAU.43c3d.1.P00020204	PTET.51.1.P0520171, PTET.51.1.P0600106
OG0003790	TTHERM_00794020	Contig_7.g1502.t1	Eup_Contig5220.g24413.t1	Oxy_Contig4457.0.g99|Glycine	EEQ97486, EER17141	SteCoe_90	PCAU.43c3d.1.P00380084	PTET.51.1.P0280134, PTET.51.1.P0610150
OG0003791	TTHERM_00713460, TTHERM_00794070	Contig_25.g1145.t1		Oxy_Contig291.1.g69|Kinesin		SteCoe_12374	PCAU.43c3d.1.P00520013	PTET.51.1.P0390184, PTET.51.1.P0540114, PTET.51.1.P0720101, PTET.51.1.P1350042
OG0003792	TTHERM_00666680	Contig_35.g472.t1	Eup_Contig16166.g5756.t1	Oxy_Contig12220.0.0.g8|PUL	EER00966, EER09472	SteCoe_22367	PCAU.43c3d.1.P00770135	PTET.51.1.P0740031, PTET.51.1.P1590048
OG0003793	TTHERM_00666360	Contig_3.g1193.t1	Eup_Contig11243.g1182.t1	Oxy_Contig18484.0.g74|TAP42-like	EER14208	SteCoe_1670	PCAU.43c3d.1.P00710080	PTET.51.1.P0020210, PTET.51.1.P0020211, PTET.51.1.P0220015
OG0003794	TTHERM_00666300	Contig_30.g607.t1	Eup_Contig26727.g15519.t1, Eup_Contig6332.g25460.t1	Oxy_Contig12166.0.g83|Translocation	EER05537	SteCoe_13205	PCAU.43c3d.1.P00340141	PTET.51.1.P0140261, PTET.51.1.P0290237
OG0003795	TTHERM_01104920	Contig_1.g277.t1		Oxy_Contig6883.0.g74|TGS	EER14786, EER16085	SteCoe_34723, SteCoe_37313	PCAU.43c3d.1.P00060039	PTET.51.1.P1510039, PTET.51.1.P1610032
OG0003796	TTHERM_00585460	Contig_39.g203.t1, Contig_41.g999.t1	Eup_Contig34026.g22184.t1	Oxy_Contig13329.0.g7|PDZ	EER19353	SteCoe_30305	PCAU.43c3d.1.P00730107	PTET.51.1.P0280235, PTET.51.1.P0610055
OG0003797	TTHERM_000585349	Contig_27.g468.t1	Eup_Contig13082.g2800.t1	Oxy_Contig11869.0.g78|Ribosomal	EER18598, EER19604	SteCoe_20277	PCAU.43c3d.1.P00030149	PTET.51.1.P0280067, PTET.51.1.P0610220
OG0003798	TTHERM_00584840	Contig_20.g344.t1, Contig_34.g55.t1	Eup_Contig6185.g25317.t1	Oxy_Contig17870.0.g72|SWIRM, Oxy_Contig19570.0.g37|SWIRM		SteCoe_12813, SteCoe_35755	PCAU.43c3d.1.P00510028	PTET.51.1.P0150368
OG0003799	TTHERM_00499300	Contig_12.g116.t1	Eup_Contig14013.g3697.t1	Oxy_Contig44.1.g4|Dynein	EER13574, EER17873	SteCoe_11197, SteCoe_19934	PCAU.43c3d.1.P00270118	PTET.51.1.P0570207
OG0003800	TTHERM_00499430	Contig_28.g1048.t1		Oxy_Contig18658.0.g83|Acetyltransferase	EER04112, EER06711, EER19012	SteCoe_31196, SteCoe_3646	PCAU.43c3d.1.P00830076	PTET.51.1.P1250028
OG0003801	TTHERM_00499520	Contig_13.g1060.t1, Contig_35.g541.t1, Contig_42.g242.t1		Oxy_Contig19.1.g92|ADP-ribosylation		SteCoe_10850, SteCoe_30899	PCAU.43c3d.1.P00760032	PTET.51.1.P0910014, PTET.51.1.P0920011
OG0003802	TTHERM_00500810	Contig_11.g1324.t1, Contig_4.g120.t1	Eup_Contig27170.g15973.t1	Oxy_Contig22850.0.g16|ALG6_	EER07927	SteCoe_35621, SteCoe_5406	PCAU.43c3d.1.P00070200	PTET.51.1.P0460171
OG0003803	TTHERM_00502490	Contig_27.g586.t1	Eup_Contig17894.g7400.t1	Oxy_Contig5514.0.g39|Putative	EER13633, EER13907, EER19823	SteCoe_18274	PCAU.43c3d.1.P00010395	PTET.51.1.P0510216
OG0003804	TTHERM_00586520	Contig_56.g932.t1		Oxy_Contig18850.0.g12|hypothetical	EER18549, EER19656	SteCoe_10981, SteCoe_14557	PCAU.43c3d.1.P00020319	PTET.51.1.P0270130, PTET.51.1.P1370036
OG0003805	TTHERM_00591650	Contig_57.g791.t1, Contig_61.g1164.t1	Eup_Contig19357.g8729.t1, Eup_Contig5975.g25139.t1	Oxy_Contig17608.0.g30|Palmitoyl, Oxy_Contig668.1.g38|Palmitoyl		SteCoe_9735	PCAU.43c3d.1.P00490116	PTET.51.1.P0230056
OG0003806	TTHERM_00492310	Contig_56.g1110.t1	Eup_Contig20777.g10001.t1	Oxy_Contig20322.0.g102|CHORD	EER01720	SteCoe_16877, SteCoe_22219	PCAU.43c3d.1.P00130181	PTET.51.1.P1300014, PTET.51.1.P1400160
OG0003807	TTHERM_00492430	Contig_26.g23.t1, Contig_33.g1555.t1, Contig_36.g729.t1		Oxy_Contig13738.0.g85|Mitochondrial, Oxy_Contig2732.0.g2|Mitochondrial		SteCoe_2431, SteCoe_8331	PCAU.43c3d.1.P00160076	PTET.51.1.P1490008
OG0003808	TTHERM_00492440, TTHERM_00530630	Contig_46.g20.t1	Eup_Contig7401.g26513.t1	Oxy_Contig19211.0.g7|Peptidase	EER19517	SteCoe_18232	PCAU.43c3d.1.P00430025	PTET.51.1.P0840092, PTET.51.1.P1170067
OG0003809	TTHERM_00494100	Contig_63.g347.t1	Eup_Contig4144281.g23282.t1	Oxy_Contig21753.0.0.g22|Queuine	EER02813, EER05023	SteCoe_13507	PCAU.43c3d.1.P00430117	PTET.51.1.P0660030, PTET.51.1.P0710197
OG0003810	TTHERM_00494360	Contig_30.g634.t1		Oxy_Contig22239.0.g61|UDP-glucose/GDP-mannose	EEQ99472	SteCoe_12746, SteCoe_23078, SteCoe_23079	PCAU.43c3d.1.P00130177	PTET.51.1.P0860163, PTET.51.1.P1580048
OG0003811	TTHERM_00185550, TTHERM_00494380	Contig_2.g785.t1, Contig_20.g93.t1, Contig_25.g1291.t1		Oxy_Contig537.1.g135|Kinesin		SteCoe_11332, SteCoe_12136, SteCoe_13227, SteCoe_22355
OG0003812	TTHERM_00494490	Contig_6.g750.t1	Eup_Contig18542.g8008.t1	Oxy_Contig15872.0.g107|NLI	EER10743	SteCoe_16825, SteCoe_36644	PCAU.43c3d.1.P00050289	PTET.51.1.P0290287, PTET.51.1.P0410254
OG0003813	TTHERM_00494730, TTHERM_00656120						PCAU.43c3d.1.P00210043, PCAU.43c3d.1.P00300186, PCAU.43c3d.1.P00790087	PTET.51.1.P0450104, PTET.51.1.P0500067, PTET.51.1.P0680031, PTET.51.1.P1480023, PTET.51.1.P1780023
OG0003814	TTHERM_00526960	Contig_33.g1583.t1	Eup_Contig8896.g27978.t1	Oxy_Contig1644.0.g18|Protein, Oxy_Contig268.0.g80|Protein, Oxy_Contig414.0.g68|Protein, Oxy_Contig7125.0.g56|Protein		SteCoe_6346	PCAU.43c3d.1.P00780094	PTET.51.1.P0470130
OG0003815	TTHERM_00527320	Contig_41.g1333.t1	Eup_Contig25409.g14267.t1	Oxy_Contig1163.1.g30|Protein	EEQ98237, EEQ99352, EEQ99353	SteCoe_34045	PCAU.43c3d.1.P00550019	PTET.51.1.P0990052
OG0003816	TTHERM_00503839, TTHERM_00503840	Contig_21.g702.t1	Eup_Contig9163.g28247.t1	Oxy_Contig15974.0.g74|Thiamine	EER00932, EER09494, EER11330		PCAU.43c3d.1.P00890090	PTET.51.1.P0270267
OG0003817	TTHERM_00509030, TTHERM_00532800						PCAU.43c3d.1.P00140279, PCAU.43c3d.1.P00260162, PCAU.43c3d.1.P00550053	PTET.51.1.P0040062, PTET.51.1.P0580204, PTET.51.1.P0830142, PTET.51.1.P1280132, PTET.51.1.P1470107
OG0003818	TTHERM_00518510	Contig_21.g1033.t1	Eup_Contig15177.g4799.t1	Oxy_Contig12222.0.g10|GNAT	EEQ99617, EER02175, EER04504	SteCoe_16024	PCAU.43c3d.1.P00320090	PTET.51.1.P0980098
OG0003819	TTHERM_00538940	Contig_58.g1260.t1	Eup_Contig1221.g2093.t1	Oxy_Contig18775.0.g49|RNA, Oxy_Contig5780.0.g96|RNA	EER00280, EER13573	SteCoe_5081	PCAU.43c3d.1.P00920003	PTET.51.1.P1370127
OG0003820	TTHERM_00535210	Contig_55.g567.t1	Eup_Contig12887.g2644.t1, Eup_Contig33998.g22168.t1		EEQ97894	SteCoe_23806	PCAU.43c3d.1.P00040147	PTET.51.1.P0090328, PTET.51.1.P0260278, PTET.51.1.P1170105
OG0003821	TTHERM_00535260	Contig_59.g98.t1		Oxy_Contig1832.0.g79|ATP-grasp		SteCoe_25310, SteCoe_638	PCAU.43c3d.1.P00410118	PTET.51.1.P0400019, PTET.51.1.P0880028, PTET.51.1.P1020022, PTET.51.1.P1240009
OG0003822	TTHERM_00535620	Contig_58.g1057.t1, Contig_58.g970.t1	Eup_Contig7503.g26611.t1		EEQ98327	SteCoe_10487, SteCoe_35393	PCAU.43c3d.1.P00900036	PTET.51.1.P0700160, PTET.51.1.P0780157
OG0003823	TTHERM_00001170, TTHERM_00028850, TTHERM_00028860, TTHERM_00294470, TTHERM_00355690, TTHERM_00391500, TTHERM_00483510, TTHERM_00530260, TTHERM_00537200, TTHERM_00564400
OG0003824	TTHERM_00564080	Contig_20.g191.t1, Contig_27.g545.t1	Eup_Contig29334.g18091.t1	Oxy_Contig17183.0.g61|Erv1		SteCoe_17037, SteCoe_29646	PCAU.43c3d.1.P00780089	PTET.51.1.P0470203, PTET.51.1.P1430084
OG0003825	TTHERM_00564310	Contig_12.g199.t1, Contig_28.g711.t1		Oxy_Contig13076.0.g33|Vps52	EER05200, EER14089	SteCoe_28041, SteCoe_29754	PCAU.43c3d.1.P00610041	PTET.51.1.P0750017
OG0003826	TTHERM_000564528, TTHERM_00133500	Contig_12.g414.t1, Contig_28.g1133.t1, Contig_61.g1048.t1	Eup_Contig7403.g26515.t1	Oxy_Contig22391.0.g30|Peroxidase	EER00003, EER00008, EER09197
OG0003827	TTHERM_00437260, TTHERM_00565620	Contig_28.g1041.t1	Eup_Contig21372.g10489.t1	Oxy_Contig17942.0.g97|BRCA2_, Oxy_Contig18632.0.g13|BRCA2_		SteCoe_29312	PCAU.43c3d.1.P02790001	PTET.51.1.P0090354, PTET.51.1.P0260296
OG0003828	TTHERM_00529610	Contig_20.g110.t1	Eup_Contig16919.g6486.t1	Oxy_Contig12765.0.g64|Aldo/keto, Oxy_Contig770.0.g79|Aldo/keto		SteCoe_13455, SteCoe_9571	PCAU.43c3d.1.P00070319	PTET.51.1.P0460011, PTET.51.1.P1010022
OG0003829	TTHERM_00529650	Contig_25.g1038.t1	Eup_Contig15361.g4981.t1	Oxy_Contig12668.0.0.g35|Domain	EEQ98893, EEQ99923	SteCoe_24915	PCAU.43c3d.1.P00290064	PTET.51.1.P0070081, PTET.51.1.P0110083
OG0003830	TTHERM_00530540	Contig_34.g54.t1	Eup_Contig11999.g1912.t1, Eup_Contig154.g5018.t1	Oxy_Contig11016.0.g38|WD	EER05845	SteCoe_22342, SteCoe_34119	PCAU.43c3d.1.P00050039	PTET.51.1.P0140075
OG0003831	TTHERM_00469100	Contig_30.g255.t1	Eup_Contig9526.g28600.t1	Oxy_Contig10954.0.g62|ATPase	EER05462, EER12112	SteCoe_35537	PCAU.43c3d.1.P00380074	PTET.51.1.P0280204, PTET.51.1.P0610088
OG0003832	TTHERM_00469080		Eup_Contig24729.g13569.t1	Oxy_Contig1193.1.g72|hypothetical, Oxy_Contig20926.0.g58|hypothetical, Oxy_Contig22354.0.g63|PH			PCAU.43c3d.1.P00470081	PTET.51.1.P0960051, PTET.51.1.P1060133, PTET.51.1.P1070130, PTET.51.1.P1550036
OG0003833	TTHERM_00469060	Contig_58.g1020.t1	Eup_Contig33173.g21760.t1	Oxy_Contig16555.0.g6|Thioesterase		SteCoe_16179, SteCoe_22087, SteCoe_22273	PCAU.43c3d.1.P00690070	PTET.51.1.P0640103, PTET.51.1.P0670125
OG0003834	TTHERM_000420396, TTHERM_00467320	Contig_41.g1192.t1, Contig_60.g677.t1	Eup_Contig20360.g9631.t1	Oxy_Contig10771.0.g21|Leucine			PCAU.43c3d.1.P00400067	PTET.51.1.P0070410, PTET.51.1.P0110397, PTET.51.1.P0120093
OG0003835	TTHERM_00467280		Eup_Contig5774.g24941.t1, Eup_Contig7702.g26803.t1				PCAU.43c3d.1.P00090243, PCAU.43c3d.1.P00300108	PTET.51.1.P0040420, PTET.51.1.P0050316, PTET.51.1.P0160257, PTET.51.1.P0300255, PTET.51.1.P0530088
OG0003836	TTHERM_00464930	Contig_44.g837.t1, Contig_57.g745.t1	Eup_Contig20690.g9926.t1	Oxy_Contig10221.0.g29|Seryl-tRNA			PCAU.43c3d.1.P00070045, PCAU.43c3d.1.P00240037	PTET.51.1.P0180188, PTET.51.1.P0430128, PTET.51.1.P1250018
OG0003837	TTHERM_00444310	Contig_5.g417.t1	Eup_Contig26395.g15204.t1	Oxy_Contig13549.0.g40|Oligonucleotide/oligosaccharide-binding	EEQ98116, EER11685	SteCoe_18422	PCAU.43c3d.1.P00100186	PTET.51.1.P0090235, PTET.51.1.P0260195
OG0003838	TTHERM_00444710						PCAU.43c3d.1.P00070274, PCAU.43c3d.1.P00140110	PTET.51.1.P0040333, PTET.51.1.P0210222, PTET.51.1.P0360083, PTET.51.1.P0460058, PTET.51.1.P0530147, PTET.51.1.P1010063, PTET.51.1.P2710010
OG0003839	TTHERM_00522580	Contig_20.g489.t1	Eup_Contig23898.g12709.t1	Oxy_Contig11452.0.g118|AIR, Oxy_Contig11452.0.g119|AIR, Oxy_Contig14189.0.g44|AIR	EER09930		PCAU.43c3d.1.P00080170, PCAU.43c3d.1.P00370158	PTET.51.1.P0360228
OG0003840	TTHERM_00522180	Contig_23.g139.t1	Eup_Contig19974.g9294.t1	Oxy_Contig13770.0.g40|RNA, Oxy_Contig4686.0.g38|RNA	EER05145, EER18211		PCAU.43c3d.1.P00790007	PTET.51.1.P0330069, PTET.51.1.P0450067
OG0003841	TTHERM_00532840	Contig_2.g703.t1, Contig_34.g339.t1	Eup_Contig31698.g20374.t1	Oxy_Contig17419.0.g39|Ubiquitin-conjugating	EER18040	SteCoe_16818, SteCoe_36863	PCAU.43c3d.1.P00410126	PTET.51.1.P0880037
OG0003842	TTHERM_00151360, TTHERM_00532810	Contig_19.g937.t1, Contig_28.g837.t1				SteCoe_10127	PCAU.43c3d.1.P00030180	PTET.51.1.P0150269, PTET.51.1.P0560107, PTET.51.1.P0610260, PTET.51.1.P0970023
OG0003843	TTHERM_00437560	Contig_14.g1327.t1	Eup_Contig6692.g25816.t1	Oxy_Contig5027.0.g20|tRNA	EER03910, EER06027	SteCoe_19057, SteCoe_35286	PCAU.43c3d.1.P00200253	PTET.51.1.P0030248
OG0003844	TTHERM_00456870	Contig_19.g1602.t1	Eup_Contig5537.g24710.t1	Oxy_Contig22039.0.g109|C2H2-type		SteCoe_34549, SteCoe_36045	PCAU.43c3d.1.P00390128	PTET.51.1.P0010285, PTET.51.1.P0020291, PTET.51.1.P0220103
OG0003845	TTHERM_00456740	Contig_17.g474.t1, Contig_28.g863.t1	Eup_Contig25493.g14346.t1	Oxy_Contig22062.0.g8|HEAT	EER04312, EER07464, EER07465		PCAU.43c3d.1.P00330018	PTET.51.1.P1400113
OG0003846	TTHERM_00455230	Contig_39.g436.t1	Eup_Contig16205.g5801.t1	Oxy_Contig121.1.g112|TraG-like, Oxy_Contig1380.1.g50|Autophagy, Oxy_Contig21601.0.g90|Autophagy		SteCoe_34096	PCAU.43c3d.1.P00780074	PTET.51.1.P0470216, PTET.51.1.P1430093
OG0003847	TTHERM_00327030, TTHERM_00419670, TTHERM_00858120	Contig_27.g517.t1		Oxy_Contig1188.1.g67|MORN, Oxy_Contig428.1.g120|IQ		SteCoe_5237	PCAU.43c3d.1.P00080150	PTET.51.1.P0460203, PTET.51.1.P1010176
OG0003848	TTHERM_00317250, TTHERM_00419760	Contig_10.g724.t1, Contig_13.g897.t1	Eup_Contig21621.g10682.t1	Oxy_Contig14747.0.g56|WD	EER17684	SteCoe_4828	PCAU.43c3d.1.P00320124	PTET.51.1.P0980180
OG0003849	TTHERM_00420080	Contig_20.g99.t1	Eup_Contig29189.g17967.t1, Eup_Contig31290.g19948.t1	Oxy_Contig19570.0.g38|DTW	EER05841	SteCoe_26859, SteCoe_33826	PCAU.43c3d.1.P00310151	PTET.51.1.P0200058
OG0003850	TTHERM_00476510	Contig_28.g1080.t1		Oxy_Contig10700.0.g17|Coatomer	EER14460, EER20354	SteCoe_76, SteCoe_8885	PCAU.43c3d.1.P00850105	PTET.51.1.P0070449, PTET.51.1.P0110417
OG0003851	TTHERM_000476849	Contig_50.g334.t1	Eup_Contig7410.g26521.t1, Eup_Contig873.g27835.t1	Oxy_Contig19715.0.g80|B-box		SteCoe_3446	PCAU.43c3d.1.P00130126	PTET.51.1.P0910064, PTET.51.1.P0920067, PTET.51.1.P1340112
OG0003852	TTHERM_00475319	Contig_27.g649.t1	Eup_Contig29492.g18245.t1	Oxy_Contig13385.0.g45|TatD	EER04268, EER07502	SteCoe_24234	PCAU.43c3d.1.P00120048	PTET.51.1.P0050272, PTET.51.1.P0160202
OG0003853	TTHERM_00348240, TTHERM_00442090						PCAU.43c3d.1.P00020190, PCAU.43c3d.1.P00340171	PTET.51.1.P0140270, PTET.51.1.P0290241, PTET.51.1.P0410212, PTET.51.1.P0420104, PTET.51.1.P0520268, PTET.51.1.P0600029
OG0003854	TTHERM_00442210	Contig_50.g350.t1	Eup_Contig5713.g24875.t1	Oxy_Contig8285.0.g24|Proteasome/cyclosome	EER15472	SteCoe_23040, SteCoe_34358	PCAU.43c3d.1.P00300125	PTET.51.1.P0530017, PTET.51.1.P1800047
OG0003855	TTHERM_00348910, TTHERM_00442660	Contig_27.g627.t1, Contig_33.g1545.t1		Oxy_Contig11756.0.g14|Docking	EER17843	SteCoe_10805, SteCoe_12729	PCAU.43c3d.1.P00230191	PTET.51.1.P1880004
OG0003856	TTHERM_00408740	Contig_35.g673.t1		Oxy_Contig8744.0.g5|RNA	EER02695, EER15876	SteCoe_30797	PCAU.43c3d.1.P00530151	PTET.51.1.P0670222, PTET.51.1.P1860019, PTET.51.1.P1860021
OG0003857	TTHERM_000610570, TTHERM_000717429, TTHERM_00242400, TTHERM_00408700, TTHERM_00583480, TTHERM_00610559, TTHERM_006105592, TTHERM_00610560, TTHERM_00612580, TTHERM_00833660
OG0003858	TTHERM_00449090	Contig_25.g1179.t1	Eup_Contig12892.g2649.t1	Oxy_Contig10454.0.g12|EAP30/Vps36	EER08360, EER16530, EER16774	SteCoe_6100	PCAU.43c3d.1.P00510048	PTET.51.1.P0300223
OG0003859	TTHERM_00375130	Contig_46.g303.t1	Eup_Contig26815.g15607.t1, Eup_Contig41411.g23077.t1	Oxy_Contig13562.0.g1|Phosphoenolpyruvate	EER04572, EER17271		PCAU.43c3d.1.P00030253	PTET.51.1.P0860109, PTET.51.1.P1580093
OG0003860	TTHERM_00353280	Contig_56.g905.t1	Eup_Contig5209.g24401.t1	Oxy_Contig14321.0.g30|S-adenosyl-L-homocysteine	EEQ98650, EER00396, EER20553	SteCoe_30245	PCAU.43c3d.1.P00090242	PTET.51.1.P0100097
OG0003861	TTHERM_00348770	Contig_38.g1124.t1, Contig_5.g397.t1		Oxy_Contig1862.0.g65|Spc7, Oxy_Contig2003.0.g71|Zinc, Oxy_Contig9405.0.g23|Zinc		SteCoe_20128, SteCoe_35957	PCAU.43c3d.1.P00480152	PTET.51.1.P0850156
OG0003862	TTHERM_00343680	Contig_17.g273.t1	Eup_Contig20317.g9594.t1	Oxy_Contig15681.0.g15|Zinc-finger, Oxy_Contig16336.0.g91|Zinc-finger	EER05857	SteCoe_8302	PCAU.43c3d.1.P00030158	PTET.51.1.P0740201, PTET.51.1.P1360110
OG0003863	TTHERM_000285379, TTHERM_000613650, TTHERM_000630719, TTHERM_000808108, TTHERM_000879249, TTHERM_000943052, TTHERM_000994309, TTHERM_001087963, TTHERM_001341641, TTHERM_001344741
OG0003864	TTHERM_00899570	Contig_36.g890.t1		Oxy_Contig4273.0.g23|Dual, Oxy_Contig6504.0.g46|Dual		SteCoe_17086, SteCoe_34276	PCAU.43c3d.1.P00160197	PTET.51.1.P0270076, PTET.51.1.P0520075, PTET.51.1.P1370086
OG0003865	TTHERM_00325580	Contig_35.g560.t1	Eup_Contig6262.g25393.t1	Oxy_Contig9817.0.1.g16|Dehydrogenase	EER07536	SteCoe_23539, SteCoe_36420	PCAU.43c3d.1.P00240104	PTET.51.1.P0430169, PTET.51.1.P1250059
OG0003866	TTHERM_00329710	Contig_22.g1474.t1, Contig_56.g978.t1	Eup_Contig6884.g26011.t1	Oxy_Contig22107.0.g37|DHHC		SteCoe_10848	PCAU.43c3d.1.P00010154	PTET.51.1.P0170104, PTET.51.1.P0370057, PTET.51.1.P0490178
OG0003867	TTHERM_00339940	Contig_21.g1001.t1		Oxy_Contig12772.0.g45|AAA	EEQ98565, EEQ98949, EEQ98950, EER00918	SteCoe_16720	PCAU.43c3d.1.P00100307	PTET.51.1.P0020490
OG0003868	TTHERM_00335960	Contig_38.g1366.t1	Eup_Contig6362.g25486.t1	Oxy_Contig4487.0.g26|Glycosyl	EER04724, EER06157	SteCoe_30449	PCAU.43c3d.1.P00220157	PTET.51.1.P0040323, PTET.51.1.P0530156
OG0003869	TTHERM_00334510	Contig_13.g1021.t1	Eup_Contig26552.g15359.t1	Oxy_Contig11913.0.g5|Protein	EEQ99764, EER00794	SteCoe_26506	PCAU.43c3d.1.P00200247	PTET.51.1.P0070268, PTET.51.1.P0110252
OG0003870	TTHERM_00310890	Contig_60.g776.t1	Eup_Contig17689.g7192.t1	Oxy_Contig17900.0.g22|hypothetical, Oxy_Contig20155.0.0.g33|hypothetical, Oxy_Contig20155.0.0.g34|hypothetical, Oxy_Contig2201.0.g10|hypothetical		SteCoe_7913	PCAU.43c3d.1.P00480168	PTET.51.1.P0850109
OG0003871	TTHERM_00310470	Contig_46.g144.t1, Contig_58.g1372.t1	Eup_Contig5924.g25088.t1	Oxy_Contig18261.0.g52|Actin		SteCoe_33158, SteCoe_4292	PCAU.43c3d.1.P00180255	PTET.51.1.P0140342, PTET.51.1.P0420050
OG0003872	TTHERM_00305590	Contig_7.g1665.t1	Eup_Contig11516.g1447.t1	Oxy_Contig16595.0.g43|Methyltransferase	EER13532, EER20159	SteCoe_21000	PCAU.43c3d.1.P00200246	PTET.51.1.P0070269, PTET.51.1.P0110253
OG0003873	TTHERM_00463090, TTHERM_00752250					SteCoe_17039	PCAU.43c3d.1.P00010369	PTET.51.1.P0850080, PTET.51.1.P1100081, PTET.51.1.P1110015, PTET.51.1.P1420107, PTET.51.1.P1640130, PTET.51.1.P1660066
OG0003874	TTHERM_00302060	Contig_19.g1358.t1	Eup_Contig3293.g21579.t1	Oxy_Contig18508.0.g43|Sec63	EEQ98855, EER13613	SteCoe_3155	PCAU.43c3d.1.P00960036	PTET.51.1.P1130005, PTET.51.1.P1200007
OG0003875	TTHERM_000300659, TTHERM_00382290	Contig_55.g615.t1	Eup_Contig12224.g2104.t1	Oxy_Contig15105.0.g32|Mnd1, Oxy_Contig21995.0.g123|Mnd1	EEQ98381	SteCoe_2227	PCAU.43c3d.1.P00520052	PTET.51.1.P1840044
OG0003876	TTHERM_00298380	Contig_41.g1356.t1, Contig_49.g1265.t1	Eup_Contig34667.g22388.t1	Oxy_Contig11676.0.g51|Rab5-interacting		SteCoe_14492, SteCoe_7162	PCAU.43c3d.1.P00190085	PTET.51.1.P0390243, PTET.51.1.P1350104
OG0003877	TTHERM_00318830	Contig_13.g970.t1	Eup_Contig8337.g27442.t1	Oxy_Contig1046.1.g11|Cytidylyltransferase		SteCoe_11000, SteCoe_26738, SteCoe_4682	PCAU.43c3d.1.P00200196	PTET.51.1.P0240215, PTET.51.1.P0620190
OG0003878	TTHERM_00318800	Contig_36.g780.t1	Eup_Contig27107.g15904.t1	Oxy_Contig441.1.g1|WD	EER00515, EER00919, EER09503	SteCoe_16725	PCAU.43c3d.1.P00370006	PTET.51.1.P0430018
OG0003879	TTHERM_00318760	Contig_40.g638.t1		Oxy_Contig5959.0.g7|hypothetical		SteCoe_13902, SteCoe_22283, SteCoe_30618, SteCoe_34980	PCAU.43c3d.1.P00030123	PTET.51.1.P0340038, PTET.51.1.P0480232
OG0003880	TTHERM_00316680	Contig_46.g115.t1	Eup_Contig10712.g656.t1, Eup_Contig13293.g2983.t1	Oxy_Contig240.1.g137|DEAD/DEAH	EER09221	SteCoe_5849	PCAU.43c3d.1.P00730101	PTET.51.1.P0280250, PTET.51.1.P0610038
OG0003881	TTHERM_00316410	Contig_34.g42.t1	Eup_Contig23303.g12090.t1	Oxy_Contig13581.0.0.g58|Helicase	EER01327, EER07549	SteCoe_1369	PCAU.43c3d.1.P00060090	PTET.51.1.P1510023, PTET.51.1.P1610014
OG0003882	TTHERM_00316360	Contig_6.g1200.t1	Eup_Contig19165.g8563.t1	Oxy_Contig21926.0.g9|50S		SteCoe_2932, SteCoe_29794, SteCoe_37133	PCAU.43c3d.1.P00020241	PTET.51.1.P0520087, PTET.51.1.P0600179
OG0003883	TTHERM_00316020	Contig_49.g1187.t1	Eup_Contig24754.g13592.t1, Eup_Contig32784.g21438.t1	Oxy_Contig3848.0.g81|hypothetical, Oxy_Contig9446.0.g90|hypothetical		SteCoe_25033	PCAU.43c3d.1.P00730034	PTET.51.1.P0280211, PTET.51.1.P0610080
OG0003884	TTHERM_000295989	Contig_20.g294.t1, Contig_21.g886.t1, Contig_44.g1009.t1	Eup_Contig20922.g10128.t1	Oxy_Contig22626.0.g40|Transcription		SteCoe_31896	PCAU.43c3d.1.P00410102	PTET.51.1.P0070023, PTET.51.1.P0110032
OG0003885	TTHERM_00295410	Contig_36.g798.t1	Eup_Contig29372.g18132.t1	Oxy_Contig12931.0.g112|50S	EER07973, EER14468, EER20363, EER20364	SteCoe_12371, SteCoe_27632
OG0003886	TTHERM_00294810	Contig_57.g893.t1	Eup_Contig14616.g4264.t1	Oxy_Contig17078.0.g58|RecF/RecN/SMC	EEQ97633, EEQ97635, EER20463	SteCoe_15774	PCAU.43c3d.1.P00620085	PTET.51.1.P1070058
OG0003887	TTHERM_00294650	Contig_27.g433.t1	Eup_Contig6228.g25358.t1	Oxy_Contig19767.0.g89|Protein	EER07146, EER10821, EER10822	SteCoe_33144	PCAU.43c3d.1.P00210006	PTET.51.1.P1490046
OG0003888	TTHERM_00293370		Eup_Contig33093.g21711.t1				PCAU.43c3d.1.P00080120, PCAU.43c3d.1.P00610005	PTET.51.1.P0180248, PTET.51.1.P0210136, PTET.51.1.P0360159, PTET.51.1.P0440081, PTET.51.1.P0460151, PTET.51.1.P1010146
OG0003889	TTHERM_00283440	Contig_14.g1313.t1, Contig_48.g534.t1, Contig_57.g753.t1		Oxy_Contig969.0.g76|DHHC		SteCoe_25401, SteCoe_32155	PCAU.43c3d.1.P00500094	PTET.51.1.P0800179, PTET.51.1.P1450055
OG0003890	TTHERM_00277550	Contig_63.g149.t1	Eup_Contig6995.g26124.t1	Oxy_Contig21940.0.g54|MCM2/3/5	EER13973	SteCoe_1656, SteCoe_6768	PCAU.43c3d.1.P00840097	PTET.51.1.P0330339, PTET.51.1.P0450314
OG0003891	TTHERM_00277500	Contig_48.g721.t1		Oxy_Contig20641.0.0.g15|Uncharacterised	EER05137	SteCoe_18503, SteCoe_40706	PCAU.43c3d.1.P00600103	PTET.51.1.P0540215, PTET.51.1.P0720183, PTET.51.1.P1150016
OG0003892	TTHERM_00418270	Contig_23.g158.t1	Eup_Contig7217.g26333.t1	Oxy_Contig22509.0.g54|Radial		SteCoe_25198, SteCoe_30714, SteCoe_9683	PCAU.43c3d.1.P00940079	PTET.51.1.P0530036, PTET.51.1.P1800029
OG0003893	TTHERM_00395920	Contig_56.g988.t1		Oxy_Contig13204.0.g45|Heat		SteCoe_17374, SteCoe_17375	PCAU.43c3d.1.P00020373	PTET.51.1.P0280264, PTET.51.1.P0280265, PTET.51.1.P0280266, PTET.51.1.P0610025
OG0003894	TTHERM_00395710	Contig_50.g151.t1	Eup_Contig10377.g367.t1, Eup_Contig342.g22241.t1	Oxy_Contig549.1.g14|Histone		SteCoe_25228	PCAU.43c3d.1.P00330012	PTET.51.1.P0740040, PTET.51.1.P1590054, PTET.51.1.P2450004
OG0003895	TTHERM_00058630, TTHERM_00393070	Contig_17.g434.t1	Eup_Contig14354.g4024.t1	Oxy_Contig1361.1.g27|Protein, Oxy_Contig22658.0.g20|hypothetical		SteCoe_28513, SteCoe_9503	PCAU.43c3d.1.P00100085	PTET.51.1.P0980064
OG0003896	TTHERM_00784630	Contig_8.g218.t1	Eup_Contig1601.g5607.t1, Eup_Contig19704.g9040.t1, Eup_Contig31292.g19950.t1	Oxy_Contig21934.0.g12|Protein		SteCoe_16518	PCAU.43c3d.1.P00630128	PTET.51.1.P0120011, PTET.51.1.P1430028
OG0003897	TTHERM_00069230, TTHERM_00784600						PCAU.43c3d.1.P00130157, PCAU.43c3d.1.P00210041	PTET.51.1.P0560054, PTET.51.1.P0580032, PTET.51.1.P0860171, PTET.51.1.P1300015, PTET.51.1.P1400159, PTET.51.1.P1580039
OG0003898	TTHERM_00784570	Contig_57.g576.t1	Eup_Contig15801.g5399.t1	Oxy_Contig13602.0.g10|Protein	EER08703	SteCoe_10904, SteCoe_18801	PCAU.43c3d.1.P00480105	PTET.51.1.P1420061, PTET.51.1.P1640073
OG0003899	TTHERM_01053100	Contig_4.g122.t1	Eup_Contig34164.g22230.t1		EER00061, EER00062, EER01862, EER03222	SteCoe_6632	PCAU.43c3d.1.P00320162	PTET.51.1.P0650011
OG0003900	TTHERM_01435690	Contig_51.g810.t1	Eup_Contig11509.g1440.t1	Oxy_Contig21061.0.g46|Transport	EER03716, EER03982	SteCoe_21914	PCAU.43c3d.1.P00730038	PTET.51.1.P0340222, PTET.51.1.P0480075
OG0003901	TTHERM_00324550	Contig_42.g307.t1	Eup_Contig7629.g26734.t1	Oxy_Contig6382.0.g24|MORN	EER03714, EER03984	SteCoe_26732	PCAU.43c3d.1.P00060246	PTET.51.1.P1040042, PTET.51.1.P1310036
OG0003902	TTHERM_01608700	Contig_6.g1212.t1		Oxy_Contig12432.0.0.g53|ATPase, Oxy_Contig1494.0.1.g12|ATPase, Oxy_Contig9958.0.0.g72|ATPase	EER06132, EER19944	SteCoe_13756	PCAU.43c3d.1.P00390053	PTET.51.1.P0010555
OG0003903	TTHERM_00221060, TTHERM_00641170	Contig_28.g1038.t1		Oxy_Contig18752.0.g45|Tetratricopeptide		SteCoe_17346	PCAU.43c3d.1.P00220096, PCAU.43c3d.1.P00880079	PTET.51.1.P0040223, PTET.51.1.P0530247, PTET.51.1.P0750159
OG0003904	TTHERM_00219470	Contig_21.g793.t1		Oxy_Contig19761.0.g82|Tetratricopeptide	EER11513, EER19937	SteCoe_1673, SteCoe_4822	PCAU.43c3d.1.P00510071	PTET.51.1.P0300194, PTET.51.1.P0310064
OG0003905	TTHERM_00219180	Contig_24.g373.t1	Eup_Contig15911.g5509.t1	Oxy_Contig1255.1.g18|DEAD/DEAH	EER04415, EER20482	SteCoe_16128, SteCoe_8212	PCAU.43c3d.1.P00190076	PTET.51.1.P0540063
OG0003906	TTHERM_00170510, TTHERM_00218990	Contig_41.g1288.t1	Eup_Contig13590.g3276.t1, Eup_Contig13590.g3278.t1	Oxy_Contig4240.0.g43|hypothetical		SteCoe_6127	PCAU.43c3d.1.P00850076	PTET.51.1.P1140019, PTET.51.1.P1140020
OG0003907	TTHERM_000218829	Contig_12.g451.t1	Eup_Contig4974.g24184.t1	Oxy_Contig14590.0.g70|Saccharopine		SteCoe_25234, SteCoe_32923, SteCoe_33118	PCAU.43c3d.1.P00670025	PTET.51.1.P0670080, PTET.51.1.P0760102
OG0003908	TTHERM_00214780, TTHERM_00218510	Contig_56.g1095.t1, Contig_58.g1325.t1, Contig_62.g32.t1		Oxy_Contig9627.0.g41|WD		SteCoe_5652	PCAU.43c3d.1.P00170240	PTET.51.1.P0030262, PTET.51.1.P0060223
OG0003909	TTHERM_00218410	Contig_28.g869.t1	Eup_Contig5800.g24963.t1	Oxy_Contig14504.0.g56|B3/4	EER04167, EER11867	SteCoe_14429	PCAU.43c3d.1.P00340118	PTET.51.1.P0020045, PTET.51.1.P1290142
OG0003910	TTHERM_00215950	Contig_21.g654.t1, Contig_21.g655.t1, Contig_22.g1513.t1	Eup_Contig19330.g8704.t1, Eup_Contig2507.g13922.t1	Oxy_Contig13390.0.g48|Protein		SteCoe_5654	PCAU.43c3d.1.P00200183	PTET.51.1.P0070125
OG0003911	TTHERM_00237310, TTHERM_00858090	Contig_50.g43.t1		Oxy_Contig15704.0.g92|WD, Oxy_Contig16018.0.g33|WD		SteCoe_16866, SteCoe_20568	PCAU.43c3d.1.P00840023	PTET.51.1.P0380244, PTET.51.1.P0500237
OG0003912	TTHERM_00237490	Contig_41.g1326.t1, Contig_49.g1228.t1		Oxy_Contig21260.0.g59|SNF2	EER15325, EER18192	SteCoe_13165, SteCoe_17725, SteCoe_19439		PTET.51.1.P1160048
OG0003913	TTHERM_00239260	Contig_36.g865.t1	Eup_Contig5256.g24444.t1	Oxy_Contig13305.0.g95|Zinc-finger, Oxy_Contig17308.0.g18|Zinc-finger, Oxy_Contig18583.0.g100|Zinc-finger		SteCoe_23711, SteCoe_33400, SteCoe_36392		PTET.51.1.P0820212
OG0003914	TTHERM_00241620, TTHERM_00808080, TTHERM_00809160, TTHERM_00809190, TTHERM_00809200, TTHERM_00809210, TTHERM_00809220, TTHERM_00809230, TTHERM_00809350, TTHERM_00809370
OG0003915	TTHERM_000726419, TTHERM_00241989		Eup_Contig11061.g1000.t1, Eup_Contig24149.g12958.t1				PCAU.43c3d.1.P00550027, PCAU.43c3d.1.P00940062	PTET.51.1.P0230190, PTET.51.1.P0570140, PTET.51.1.P0990056, PTET.51.1.P1470119
OG0003916	TTHERM_000145729	Contig_39.g94.t1, Contig_46.g206.t1, Contig_48.g709.t1, Contig_5.g460.t1		Oxy_Contig22446.0.g71|Putative, Oxy_Contig8089.0.g83|Putative	EER16953, EER20452	SteCoe_10185
OG0003917	TTHERM_000145639	Contig_49.g1231.t1	Eup_Contig12286.g2152.t1	Oxy_Contig16632.0.g73|Elongation	EER04570, EER17269	SteCoe_16368	PCAU.43c3d.1.P00420092	PTET.51.1.P0150236, PTET.51.1.P0250215
OG0003918	TTHERM_00188900, TTHERM_00312020	Contig_31.g939.t1		Oxy_Contig22488.0.g2|Protein		SteCoe_32542	PCAU.43c3d.1.P00250071	PTET.51.1.P0330057, PTET.51.1.P0380053, PTET.51.1.P0450054, PTET.51.1.P0500041
OG0003919	TTHERM_00189100	Contig_31.g796.t1	Eup_Contig22535.g11331.t1	Oxy_Contig15053.0.g21|ABC-2		SteCoe_28145, SteCoe_35077	PCAU.43c3d.1.P00050139, PCAU.43c3d.1.P00670148	PTET.51.1.P0140036, PTET.51.1.P0640054
OG0003920	TTHERM_00189617	Contig_60.g627.t1		Oxy_Contig1337.1.g129|bZIP, Oxy_Contig15780.0.g75|LSM	EER04287, EER07489, EER20413	SteCoe_28270	PCAU.43c3d.1.P00590098	PTET.51.1.P1220053
OG0003921	TTHERM_00191240	Contig_34.g130.t1	Eup_Contig6809.g25936.t1	Oxy_Contig3169.0.g50|26S	EER07693	SteCoe_22182, SteCoe_24324	PCAU.43c3d.1.P00850012	PTET.51.1.P1140119, PTET.51.1.P1220101
OG0003922	TTHERM_00192000		Eup_Contig27504.g16278.t1	Oxy_Contig16327.0.g53|Cyclin_	EER18343		PCAU.43c3d.1.P00130247, PCAU.43c3d.1.P00430054	PTET.51.1.P0030081, PTET.51.1.P0060376, PTET.51.1.P0070056, PTET.51.1.P0110061
OG0003923	TTHERM_00961910	Contig_5.g376.t1	Eup_Contig14293.g3965.t1	Oxy_Contig5641.0.g70|S1	EER14386	SteCoe_28456, SteCoe_32870	PCAU.43c3d.1.P00710042	PTET.51.1.P0010184, PTET.51.1.P0080157
OG0003924	TTHERM_00133750, TTHERM_00151880	Contig_55.g467.t1	Eup_Contig7244.g26361.t1	Oxy_Contig12627.0.g51|hypothetical		SteCoe_16779	PCAU.43c3d.1.P00270174	PTET.51.1.P0910135, PTET.51.1.P0920153, PTET.51.1.P1570113
OG0003925	TTHERM_00148760	Contig_10.g584.t1	Eup_Contig17653.g7157.t1	Oxy_Contig21404.0.g97|Shwachman-Bodian-Diamond	EER00788	SteCoe_12209, SteCoe_16521	PCAU.43c3d.1.P00370035	PTET.51.1.P0430027, PTET.51.1.P1770065
OG0003926	TTHERM_01119470	Contig_35.g442.t1	Eup_Contig24108.g12918.t1	Oxy_Contig17818.0.g40|Elongation	EER08199, EER20519, EER20520	SteCoe_8268	PCAU.43c3d.1.P00140222	PTET.51.1.P0120258
OG0003927	TTHERM_00127020	Contig_34.g140.t1		Oxy_Contig11924.0.g27|Vacuolar, Oxy_Contig6406.0.g117|Vacuolar		SteCoe_21867, SteCoe_27859, SteCoe_27860	PCAU.43c3d.1.P00130032	PTET.51.1.P0910051, PTET.51.1.P0920051
OG0003928	TTHERM_00128940	Contig_19.g939.t1	Eup_Contig12721.g2524.t1	Oxy_Contig20399.0.g29|RF-1, Oxy_Contig443.0.g95|RF-1, Oxy_Contig5647.0.g73|hypothetical		SteCoe_10064	PCAU.43c3d.1.P00040217	PTET.51.1.P0090346, PTET.51.1.P0090347
OG0003929	TTHERM_00139640	Contig_22.g1303.t1, Contig_49.g998.t1	Eup_Contig5704.g24869.t1	Oxy_Contig423.1.g114|Root		SteCoe_10813, SteCoe_12726	PCAU.43c3d.1.P00810086	PTET.51.1.P0750072, PTET.51.1.P1120036
OG0003930	TTHERM_00138370	Contig_19.g1422.t1	Eup_Contig1345.g3141.t1	Oxy_Contig15667.0.g98|ThiF	EER09236, EER17784, EER19752	SteCoe_8257	PCAU.43c3d.1.P00750060	PTET.51.1.P0600054
OG0003931	TTHERM_00136330	Contig_57.g931.t1	Eup_Contig24780.g13620.t1, Eup_Contig30985.g19689.t1, Eup_Contig33949.g22152.t1		EER01345, EER14092	SteCoe_26033	PCAU.43c3d.1.P00480169	PTET.51.1.P1110040
OG0003932	TTHERM_00136040	Contig_42.g281.t1, Contig_57.g757.t1	Eup_Contig7820.g26922.t1	Oxy_Contig2202.0.g6|Protein, Oxy_Contig239.1.g136|Protein	EER12387	SteCoe_9206	PCAU.43c3d.1.P00300187	PTET.51.1.P1480021
OG0003933	TTHERM_00011670, TTHERM_00133759	Contig_49.g1139.t1		Oxy_Contig17113.0.g22|Protein		SteCoe_18197	PCAU.43c3d.1.P00720023	PTET.51.1.P0570181, PTET.51.1.P0990103, PTET.51.1.P1280083, PTET.51.1.P1470066
OG0003934	TTHERM_000133669	Contig_27.g637.t1	Eup_Contig7374.g26487.t1	Oxy_Contig12847.0.g83|ubiE/COQ5	EER15398	SteCoe_29722, SteCoe_31015	PCAU.43c3d.1.P00460014	PTET.51.1.P0130239, PTET.51.1.P0190222
OG0003935	TTHERM_00133470	Contig_12.g103.t1	Eup_Contig1598.g5578.t1	Oxy_Contig19647.0.g16|Actin		SteCoe_12903, SteCoe_23275, SteCoe_33803	PCAU.43c3d.1.P00310128	PTET.51.1.P0130392, PTET.51.1.P0190343
OG0003936	TTHERM_000311981	Contig_20.g290.t1	Eup_Contig20181.g9471.t1	Oxy_Contig1306.0.g16|Protein	EEQ99682	SteCoe_818, SteCoe_8459	PCAU.43c3d.1.P00180232	PTET.51.1.P0010320, PTET.51.1.P0080261
OG0003937	TTHERM_000312879	Contig_25.g657.t1, Contig_25.g658.t1, Contig_58.g1466.t1	Eup_Contig14967.g4592.t1	Oxy_Contig18825.0.g71|Glycosyl		SteCoe_15168	PCAU.43c3d.1.P00510032	PTET.51.1.P0300208, PTET.51.1.P0310053
OG0003938	TTHERM_00312950	Contig_7.g1280.t1	Eup_Contig998.g29055.t1	Oxy_Contig11087.0.g5|pfkB, Oxy_Contig12512.0.g33|pfkB, Oxy_Contig7432.0.g80|pfkB		SteCoe_12950, SteCoe_2690	PCAU.43c3d.1.P00210229	PTET.51.1.P0560132
OG0003939	TTHERM_00312960	Contig_2.g646.t1		Oxy_Contig21923.0.g15|Leucine	EER05901, EER14404	SteCoe_21325, SteCoe_9319	PCAU.43c3d.1.P00940044	PTET.51.1.P0180028, PTET.51.1.P0440263
OG0003940	TTHERM_00571670	Contig_41.g1337.t1	Eup_Contig7475.g26585.t1	Oxy_Contig21128.0.g80|hypothetical		SteCoe_31322	PCAU.43c3d.1.P00640019	PTET.51.1.P0850129, PTET.51.1.P1100138, PTET.51.1.P1110072, PTET.51.1.P1530028
OG0003941	TTHERM_00569410		Eup_Contig16052.g5650.t1, Eup_Contig6598.g25725.t1	Oxy_Contig18789.0.g29|Malic, Oxy_Contig7306.0.1.g22|Malic			PCAU.43c3d.1.P00520112, PCAU.43c3d.1.P00940013	PTET.51.1.P0470175, PTET.51.1.P1330009, PTET.51.1.P1700017
OG0003942	TTHERM_00569250		Eup_Contig8906.g27986.t1	Oxy_Contig14403.0.g65|DHHC, Oxy_Contig791.1.g76|DHHC			PCAU.43c3d.1.P00330169, PCAU.43c3d.1.P00410149	PTET.51.1.P0400012, PTET.51.1.P1020017, PTET.51.1.P1690086, PTET.51.1.P5560005
OG0003943	TTHERM_00551120	Contig_55.g655.t1	Eup_Contig8367.g27472.t1	Oxy_Contig12643.0.g33|Cdc14, Oxy_Contig14045.0.g93|Cdc14, Oxy_Contig17122.0.g62|Cdc14, Oxy_Contig20586.0.g90|EF-hand		SteCoe_9376	PCAU.43c3d.1.P00380035	PTET.51.1.P0280130
OG0003944	TTHERM_00554270	Contig_28.g793.t1	Eup_Contig38308.g22783.t1	Oxy_Contig13625.0.g30|MCM2/3/5, Oxy_Contig14702.0.g41|MCM2/3/5	EER16544	SteCoe_1007, SteCoe_29507	PCAU.43c3d.1.P00900027	PTET.51.1.P1180147
OG0003945	TTHERM_00079910	Contig_11.g1358.t1	Eup_Contig25727.g14558.t1	Oxy_Contig21912.0.g40|Elongation	EEQ99828, EER13697, EER18718	SteCoe_31267	PCAU.43c3d.1.P00030246	PTET.51.1.P1300035
OG0003946	TTHERM_00079230	Contig_6.g830.t1		Oxy_Contig21752.0.g20|WD	EER07552, EER14145, EER14252	SteCoe_1022	PCAU.43c3d.1.P00210108	PTET.51.1.P1070147, PTET.51.1.P1550017
OG0003947	TTHERM_00077110	Contig_25.g1084.t1	Eup_Contig4144120.g23126.t1, Eup_Contig5886.g25047.t1	Oxy_Contig18815.0.g94|Tetratricopeptide	EER15860		PCAU.43c3d.1.P00450161, PCAU.43c3d.1.P00450162	PTET.51.1.P0330166, PTET.51.1.P0450163
OG0003948	TTHERM_00077060	Contig_13.g1007.t1, Contig_63.g326.t1	Eup_Contig19197.g8589.t1	Oxy_Contig729.1.g121|Predicted		SteCoe_22680, SteCoe_6981	PCAU.43c3d.1.P00070004	PTET.51.1.P0460127, PTET.51.1.P1010128
OG0003949	TTHERM_00075590	Contig_45.g1557.t1		Oxy_Contig10554.0.g21|Domain, Oxy_Contig10554.0.g22|Cyclophilin, Oxy_Contig14091.0.g24|Cyclophilin	EER00091	SteCoe_3118	PCAU.43c3d.1.P00550070	PTET.51.1.P0630114, PTET.51.1.P0730118
OG0003950	TTHERM_00429830	Contig_25.g1087.t1	Eup_Contig8292.g27398.t1	Oxy_Contig20958.0.g105|WD	EER03730	SteCoe_4217, SteCoe_7394	PCAU.43c3d.1.P00370096	PTET.51.1.P0180310, PTET.51.1.P0440021
OG0003951	TTHERM_00637660	Contig_20.g563.t1		Oxy_Contig20200.0.g58|TPR		SteCoe_22807, SteCoe_5454	PCAU.43c3d.1.P00010163	PTET.51.1.P0170064, PTET.51.1.P0350273, PTET.51.1.P0370029, PTET.51.1.P0490218
OG0003952	TTHERM_00637700	Contig_13.g1045.t1, Contig_2.g517.t1	Eup_Contig13352.g3050.t1, Eup_Contig24175.g12989.t1	Oxy_Contig12327.0.g20|FAD		SteCoe_30164	PCAU.43c3d.1.P00270102	PTET.51.1.P0910163, PTET.51.1.P0920176
OG0003953	TTHERM_00193750	Contig_27.g410.t1	Eup_Contig2078.g10004.t1	Oxy_Contig11097.0.g21|hypothetical		SteCoe_2285	PCAU.43c3d.1.P00710033	PTET.51.1.P0010177, PTET.51.1.P0020373, PTET.51.1.P0080139, PTET.51.1.P0220173
OG0003954	TTHERM_00193920		Eup_Contig16512.g6096.t1, Eup_Contig18914.g8339.t1, Eup_Contig1987.g9196.t1, Eup_Contig20072.g9376.t1, Eup_Contig20364.g9635.t1, Eup_Contig2039.g9662.t1	Oxy_Contig12734.0.g69|hypothetical, Oxy_Contig15506.0.g84|hypothetical, Oxy_Contig18471.0.g5|hypothetical
OG0003955	TTHERM_00194330	Contig_34.g62.t1, Contig_50.g404.t1	Eup_Contig12040.g1952.t1	Oxy_Contig2506.0.0.g59|EF, Oxy_Contig330.1.g125|EF	EER00408, EER12718	SteCoe_4315, SteCoe_517
OG0003956	TTHERM_00195830	Contig_28.g808.t1	Eup_Contig33613.g21997.t1	Oxy_Contig15697.0.0.g16|Prefoldin	EER06680	SteCoe_17196, SteCoe_37245	PCAU.43c3d.1.P00890024	PTET.51.1.P0550085, PTET.51.1.P1600023
OG0003957	TTHERM_00195900	Contig_23.g81.t1	Eup_Contig9456.g28526.t1	Oxy_Contig7175.0.g52|YIF1, Oxy_Contig9690.0.g34|YIF1	EER19900	SteCoe_24286	PCAU.43c3d.1.P00420098	PTET.51.1.P0150227, PTET.51.1.P0300162
OG0003958	TTHERM_00196280	Contig_29.g203.t1, Contig_34.g226.t1	Eup_Contig6667.g25790.t1	Oxy_Contig11131.0.g30|hypothetical, Oxy_Contig21017.0.g18|Pyridoxamine		SteCoe_13535, SteCoe_19280, SteCoe_27484, SteCoe_27485
OG0003959	TTHERM_00196350	Contig_25.g771.t1, Contig_3.g1244.t1	Eup_Contig5474.g24642.t1	Oxy_Contig18372.0.g88|PCI		SteCoe_22833, SteCoe_29631	PCAU.43c3d.1.P00090177	PTET.51.1.P0050253, PTET.51.1.P0160186
OG0003960	TTHERM_00196620	Contig_60.g734.t1	Eup_Contig24656.g13490.t1	Oxy_Contig19296.0.g24|MIF4G	EER13340, EER14818	SteCoe_16309	PCAU.43c3d.1.P00320106	PTET.51.1.P0090015, PTET.51.1.P0260008
OG0003961	TTHERM_00214820						PCAU.43c3d.1.P01450003	PTET.51.1.P0390130, PTET.51.1.P0390233, PTET.51.1.P0650122, PTET.51.1.P0700095, PTET.51.1.P0700120, PTET.51.1.P0700121, PTET.51.1.P0930061, PTET.51.1.P0930062
OG0003962	TTHERM_00213600	Contig_36.g819.t1	Eup_Contig19389.g8758.t1	Oxy_Contig21432.0.g8|ATPase	EEQ99251, EER07922	SteCoe_23189, SteCoe_7960	PCAU.43c3d.1.P00770021	PTET.51.1.P1610050
OG0003963	TTHERM_00213590	Contig_58.g1337.t1	Eup_Contig18662.g8119.t1	Oxy_Contig21252.0.g16|RTX	EEQ97503, EER14795	SteCoe_29819	PCAU.43c3d.1.P00700001	PTET.51.1.P0550269, PTET.51.1.P1080181
OG0003964	TTHERM_00202900	Contig_33.g1155.t1	Eup_Contig11989.g1902.t1, Eup_Contig12502.g2332.t1	Oxy_Contig20258.0.g89|hypothetical		SteCoe_13896, SteCoe_22290	PCAU.43c3d.1.P00370181	PTET.51.1.P0430090, PTET.51.1.P1770013
OG0003965	TTHERM_00197762	Contig_49.g1122.t1	Eup_Contig17941.g7447.t1, Eup_Contig30630.g19355.t1	Oxy_Contig577.1.g54|Transposase		SteCoe_18290, SteCoe_24458	PCAU.43c3d.1.P00770109	PTET.51.1.P0740020, PTET.51.1.P1590039
OG0003966	TTHERM_00069420	Contig_63.g314.t1		Oxy_Contig1884.0.g10|MCM2/3/5	EEQ99973, EER00824	SteCoe_21479, SteCoe_28086	PCAU.43c3d.1.P00470024	PTET.51.1.P0880073, PTET.51.1.P1240050
OG0003967	TTHERM_00069370	Contig_55.g398.t1, Contig_6.g865.t1	Eup_Contig33443.g21909.t1	Oxy_Contig933.0.g32|GMP-PDE_		SteCoe_2087, SteCoe_3579, SteCoe_7957	PCAU.43c3d.1.P00150096	PTET.51.1.P0940132
OG0003968	TTHERM_00059440	Contig_34.g3.t1		Oxy_Contig18406.0.g85|Zinc-finger	EER00811, EER05176	SteCoe_10133	PCAU.43c3d.1.P00350016	PTET.51.1.P0020420, PTET.51.1.P0220223, PTET.51.1.P0220224
OG0003969	TTHERM_00053790	Contig_3.g1087.t1	Eup_Contig24459.g13275.t1, Eup_Contig31638.g20312.t1	Oxy_Contig11876.0.g102|WD		SteCoe_4115, SteCoe_5785, SteCoe_960	PCAU.43c3d.1.P00110289	PTET.51.1.P0370197
OG0003970	TTHERM_00161650	Contig_57.g450.t1		Oxy_Contig11652.0.0.g46|Uncharacterised, Oxy_Contig9549.0.g57|Uncharacterised	EER10186, EER17998	SteCoe_34360	PCAU.43c3d.1.P00670061	PTET.51.1.P0670156, PTET.51.1.P0760176
OG0003971	TTHERM_00160690	Contig_6.g804.t1	Eup_Contig34723.g22402.t1	Oxy_Contig1266.1.g34|Protein		SteCoe_3870	PCAU.43c3d.1.P00760094	PTET.51.1.P0910040, PTET.51.1.P0920040, PTET.51.1.P1340138, PTET.51.1.P1570029
OG0003972	TTHERM_00160670	Contig_12.g137.t1		Oxy_Contig19130.0.g72|NUC153	EER08704	SteCoe_21072, SteCoe_31209, SteCoe_31210	PCAU.43c3d.1.P00770022	PTET.51.1.P1510058, PTET.51.1.P1610049
OG0003973	TTHERM_00157800	Contig_39.g260.t1	Eup_Contig10469.g444.t1			SteCoe_13584, SteCoe_18834, SteCoe_36357, SteCoe_7734	PCAU.43c3d.1.P00380028	PTET.51.1.P0340125, PTET.51.1.P0610160
OG0003974	TTHERM_00155640	Contig_14.g1202.t1, Contig_28.g885.t1		Oxy_Contig17536.0.g94|WD	EER00079, EER19136	SteCoe_21252, SteCoe_31749	PCAU.43c3d.1.P00740047	PTET.51.1.P1080115
OG0003975	TTHERM_00641120	Contig_3.g1163.t1	Eup_Contig7836.g26937.t1	Oxy_Contig1231.1.g118|PCI	EER04100, EER10598	SteCoe_35549	PCAU.43c3d.1.P00790086	PTET.51.1.P0380084, PTET.51.1.P0500068
OG0003976	TTHERM_00043810	Contig_41.g1361.t1	Eup_Contig4144110.g23115.t1	Oxy_Contig4408.0.g105|Baculovirus, Oxy_Contig7317.0.g32|HIT	EER18252	SteCoe_24225	PCAU.43c3d.1.P00050129	PTET.51.1.P0140028, PTET.51.1.P0290014
OG0003977	TTHERM_00047440	Contig_33.g1444.t1	Eup_Contig28070.g16844.t1	Oxy_Contig19321.0.g57|RNB	EER01607, EER07923, EER13954	SteCoe_21077	PCAU.43c3d.1.P00280154	PTET.51.1.P1660012
OG0003978	TTHERM_00047460	Contig_49.g945.t1	Eup_Contig31699.g20375.t1	Oxy_Contig11345.0.g55|Ribosomal	EER07807, EER15567	SteCoe_24689	PCAU.43c3d.1.P00600039	PTET.51.1.P0390138, PTET.51.1.P1350005
OG0003979	TTHERM_00048810	Contig_46.g323.t1, Contig_49.g1142.t1, Contig_49.g966.t1		Oxy_Contig20804.0.g29|TIP41-like, Oxy_Contig22484.0.g87|Protein		SteCoe_11649, SteCoe_12511	PCAU.43c3d.1.P00500121	PTET.51.1.P1540048
OG0003980	TTHERM_00049120	Contig_3.g1038.t1	Eup_Contig32378.g21031.t1, Eup_Contig32465.g21117.t1	Oxy_Contig10960.0.0.g43|NUC153	EER15954, EER15956	SteCoe_17862	PCAU.43c3d.1.P00130006	PTET.51.1.P0500209
OG0003981	TTHERM_00051740	Contig_38.g1130.t1		Oxy_Contig18790.0.g38|Cyclophilin	EER01895, EER03499, EER14329, EER19727		PCAU.43c3d.1.P00740034	PTET.51.1.P1050134, PTET.51.1.P1210133
OG0003982	TTHERM_00052130	Contig_27.g588.t1	Eup_Contig10099.g96.t1, Eup_Contig8533.g27648.t1	Oxy_Contig2909.0.g69|Enoyl-CoA	EER10606, EER14069	SteCoe_3627	PCAU.43c3d.1.P00730056	PTET.51.1.P0340170
OG0003983	TTHERM_00052430	Contig_51.g715.t1	Eup_Contig18862.g8294.t1	Oxy_Contig12322.0.g18|PUA	EER05914, EER09129	SteCoe_4744	PCAU.43c3d.1.P00810070	PTET.51.1.P0190132, PTET.51.1.P0690097
OG0003984	TTHERM_00006450, TTHERM_00052560			Oxy_Contig520.1.g114|hypothetical			PCAU.43c3d.1.P00060336, PCAU.43c3d.1.P00710117	PTET.51.1.P1040133, PTET.51.1.P1260012, PTET.51.1.P1390141, PTET.51.1.P1410121, PTET.51.1.P1670018
OG0003985	TTHERM_01142820	Contig_5.g545.t1	Eup_Contig8381.g27490.t1	Oxy_Contig12253.0.g50|Fumble, Oxy_Contig3980.0.g61|Fumble	EER08271	SteCoe_3741	PCAU.43c3d.1.P00170194	PTET.51.1.P0030449, PTET.51.1.P0060051
OG0003986	TTHERM_00123840		Eup_Contig20483.g9747.t1, Eup_Contig2062.g9867.t1, Eup_Contig32599.g21260.t1, Eup_Contig6347.g25471.t1, Eup_Contig8607.g27718.t1, Eup_Contig9993.g29071.t1	Oxy_Contig18767.0.g82|Tetraspanin, Oxy_Contig21164.0.g47|hypothetical, Oxy_Contig9027.0.g3|Tetraspanin
OG0003987	TTHERM_00118620	Contig_45.g1605.t1, Contig_49.g899.t1, Contig_49.g904.t1	Eup_Contig17539.g7063.t1	Oxy_Contig19908.0.g40|Methyltransferase		SteCoe_21473	PCAU.43c3d.1.P00010016	PTET.51.1.P0170133, PTET.51.1.P0490154
OG0003988	TTHERM_00575420	Contig_21.g859.t1, Contig_35.g559.t1			EER04834, EER12297	SteCoe_15421, SteCoe_20589, SteCoe_29344	PCAU.43c3d.1.P00500156	PTET.51.1.P1450101
OG0003989	TTHERM_00187170	Contig_55.g458.t1, Contig_6.g953.t1		Oxy_Contig21729.0.1.g37|Bacterial	EER01776	SteCoe_11310, SteCoe_27785	PCAU.43c3d.1.P00670078	PTET.51.1.P0640091, PTET.51.1.P0790089
OG0003990	TTHERM_00094210	Contig_42.g359.t1	Eup_Contig6393.g25520.t1	Oxy_Contig22041.0.g30|RNA	EER05233, EER06536	SteCoe_7522	PCAU.43c3d.1.P00010112	PTET.51.1.P0350199, PTET.51.1.P0370108
OG0003991	TTHERM_00094180	Contig_11.g1263.t1	Eup_Contig12813.g2594.t1	Oxy_Contig10187.0.g32|Cupin-like, Oxy_Contig20428.0.g83|Cupin-like, Oxy_Contig22491.0.g104|Cupin-like, Oxy_Contig2252.0.g24|Cupin-like, Oxy_Contig4664.0.g103|Cupin-like		SteCoe_26381, SteCoe_30288
OG0003992	TTHERM_00088060	Contig_55.g710.t1		Oxy_Contig12274.0.g33|Phytochelatin, Oxy_Contig21548.0.g80|Phytochelatin	EEQ99442, EER08609, EER15823	SteCoe_9890	PCAU.43c3d.1.P00390204	PTET.51.1.P0420071
OG0003993	TTHERM_00085660	Contig_30.g582.t1	Eup_Contig8302.g27408.t1	Oxy_Contig18942.0.g51|Sec1	EER05658	SteCoe_30407, SteCoe_32464	PCAU.43c3d.1.P00030322	PTET.51.1.P1300089, PTET.51.1.P1400085
OG0003994	TTHERM_00085060	Contig_60.g428.t1	Eup_Contig18094.g7596.t1, Eup_Contig29245.g18013.t1	Oxy_Contig1940.0.g8|GSCFA		SteCoe_20734, SteCoe_8762	PCAU.43c3d.1.P00560064	PTET.51.1.P0050356, PTET.51.1.P0160290
OG0003995	TTHERM_00083450, TTHERM_00621339			Oxy_Contig22815.0.g35|Sperm-tail			PCAU.43c3d.1.P00070114, PCAU.43c3d.1.P00480140	PTET.51.1.P0850185, PTET.51.1.P1110136, PTET.51.1.P1230124, PTET.51.1.P1440040, PTET.51.1.P1750062
OG0003996	TTHERM_00927120, TTHERM_00927150, TTHERM_00927170				EER03603, EER03604, EER15068		PCAU.43c3d.1.P00050024, PCAU.43c3d.1.P00250052	PTET.51.1.P0140062, PTET.51.1.P0330049
OG0003997	TTHERM_00927010	Contig_12.g9.t1, Contig_40.g751.t1	Eup_Contig33339.g21857.t1	Oxy_Contig11872.0.g97|Phosphopantetheine			PCAU.43c3d.1.P00230039	PTET.51.1.P1230029, PTET.51.1.P1440130, PTET.51.1.P1690026, PTET.51.1.P5560078
OG0003998	TTHERM_00945242	Contig_34.g273.t1	Eup_Contig7881.g26978.t1	Oxy_Contig14329.0.g32|Double-stranded	EER19108	SteCoe_11983, SteCoe_32779	PCAU.43c3d.1.P00330044	PTET.51.1.P0860078, PTET.51.1.P0950022
OG0003999	TTHERM_00621360	Contig_25.g950.t1, Contig_25.g951.t1	Eup_Contig849.g27604.t1	Oxy_Contig20903.0.g40|EF-hand		SteCoe_28361, SteCoe_9761	PCAU.43c3d.1.P00110013	PTET.51.1.P0170218, PTET.51.1.P0490071
OG0004000	TTHERM_00621400	Contig_19.g1466.t1	Eup_Contig18774.g8217.t1	Oxy_Contig12854.0.g91|Putative, Oxy_Contig15740.0.g81|Putative	EER16274, EER18996		PCAU.43c3d.1.P00860062	PTET.51.1.P0380202, PTET.51.1.P0500191
OG0004001	TTHERM_01068290	Contig_36.g980.t1, Contig_5.g374.t1		Oxy_Contig16381.0.0.g58|Beige/BEACH		SteCoe_1046, SteCoe_21417, SteCoe_3221	PCAU.43c3d.1.P00030156	PTET.51.1.P0740199, PTET.51.1.P0800079
OG0004002	TTHERM_00736470	Contig_49.g931.t1	Eup_Contig12979.g2716.t1	Oxy_Contig18641.0.g69|Tetratricopeptide		SteCoe_26063, SteCoe_674	PCAU.43c3d.1.P00620033	PTET.51.1.P1060100, PTET.51.1.P1070080, PTET.51.1.P1550070
OG0004003	TTHERM_00037340	Contig_38.g1325.t1	Eup_Contig1638.g5970.t1	Oxy_Contig21914.0.g47|RNA	EER10204	SteCoe_37735	PCAU.43c3d.1.P00390207	PTET.51.1.P1410114, PTET.51.1.P1670024, PTET.51.1.P2420003
OG0004004	TTHERM_000030229	Contig_52.g1258.t1	Eup_Contig7329.g26439.t1	Oxy_Contig7818.0.g65|PWI	EER06207, EER09223	SteCoe_32407	PCAU.43c3d.1.P00580169	PTET.51.1.P0150165, PTET.51.1.P0250154
OG0004005	TTHERM_00028640	Contig_38.g1454.t1, Contig_49.g1151.t1	Eup_Contig24478.g13292.t1	Oxy_Contig4606.0.g2|Tetrapyrrole		SteCoe_3498, SteCoe_5704	PCAU.43c3d.1.P00920086	PTET.51.1.P0270026, PTET.51.1.P0520026
OG0004006	TTHERM_00653690	Contig_39.g448.t1		Oxy_Contig371.1.g45|Protein, Oxy_Contig5270.0.g86|Protein	EER14420, EER20318	SteCoe_20899	PCAU.43c3d.1.P00040221, PCAU.43c3d.1.P00040222	PTET.51.1.P0090401
OG0004007	TTHERM_001008629	Contig_50.g232.t1	Eup_Contig9299.g28377.t1	Oxy_Contig8853.0.g82|MYND	EER01934, EER07573	SteCoe_6591	PCAU.43c3d.1.P00240157	PTET.51.1.P0180203, PTET.51.1.P0440122
OG0004008	TTHERM_00490670	Contig_28.g937.t1, Contig_38.g1258.t1	Eup_Contig17248.g6793.t1	Oxy_Contig19437.0.g14|DnaJ	EER04430	SteCoe_30506, SteCoe_33076	PCAU.43c3d.1.P00880100	PTET.51.1.P0190165
OG0004009	TTHERM_00488350	Contig_19.g1377.t1, Contig_21.g992.t1	Eup_Contig6060.g25215.t1	Oxy_Contig21140.0.g103|Adaptin	EER07653	SteCoe_19386, SteCoe_21807	PCAU.43c3d.1.P00540046	PTET.51.1.P1360128
OG0004010	TTHERM_00954300	Contig_9.g411.t1	Eup_Contig15346.g4963.t1	Oxy_Contig20830.0.g17|FtsJ-like	EER05236, EER10722	SteCoe_28920	PCAU.43c3d.1.P00130025	PTET.51.1.P0910047, PTET.51.1.P0920047
OG0004011	TTHERM_00713170	Contig_33.g1138.t1	Eup_Contig27480.g16261.t1	Oxy_Contig1424.1.g106|hypothetical, Oxy_Contig22130.0.g23|RAP	EER03035, EER15915	SteCoe_7875	PCAU.43c3d.1.P00240190	PTET.51.1.P0440158
OG0004012	TTHERM_00835340	Contig_31.g756.t1	Eup_Contig35086.g22476.t1	Oxy_Contig18849.0.g107|LSM	EER03587, EER09273, EER15082	SteCoe_32809	PCAU.43c3d.1.P00010158	PTET.51.1.P0350243
OG0004013	TTHERM_00770740	Contig_19.g1577.t1	Eup_Contig5857.g25020.t1	Oxy_Contig21043.0.1.g21|Topoisomerase		SteCoe_1758, SteCoe_17935, SteCoe_26906, SteCoe_4013	PCAU.43c3d.1.P00430034	PTET.51.1.P0660229
OG0004014	TTHERM_00994250						PCAU.43c3d.1.P00740042, PCAU.43c3d.1.P00910068	PTET.51.1.P0550109, PTET.51.1.P0550206, PTET.51.1.P1050095, PTET.51.1.P1080016, PTET.51.1.P1080121, PTET.51.1.P1210017, PTET.51.1.P1210097
OG0004015	TTHERM_00227220	Contig_33.g1201.t1		Oxy_Contig20021.0.g84|Afadin-	EEQ99526, EEQ99529, EER19811	SteCoe_32119	PCAU.43c3d.1.P00520096	PTET.51.1.P1160134, PTET.51.1.P1330027
OG0004016	TTHERM_01243540	Contig_33.g1409.t1, Contig_36.g895.t1	Eup_Contig24617.g13447.t1	Oxy_Contig22337.0.g60|Mannosyltransferase	EER11543, EER13577	SteCoe_1195	PCAU.43c3d.1.P00650084	PTET.51.1.P0700078
OG0004017	TTHERM_00243670	Contig_11.g1351.t1	Eup_Contig25077.g13929.t1, Eup_Contig25530.g14384.t1	Oxy_Contig11629.0.g83|Prolyl	EER13678, EER17138	SteCoe_32617	PCAU.43c3d.1.P00150129	PTET.51.1.P0810120
OG0004018	TTHERM_00245350	Contig_41.g1231.t1		Oxy_Contig13652.0.g68|Protein, Oxy_Contig14909.0.0.g16|Protein	EER02590, EER02591	SteCoe_7265	PCAU.43c3d.1.P00100175	PTET.51.1.P0090200, PTET.51.1.P0260162
OG0004019	TTHERM_00245540						PCAU.43c3d.1.P00010407, PCAU.43c3d.1.P00640024, PCAU.43c3d.1.P00690083	PTET.51.1.P0640110, PTET.51.1.P0670118, PTET.51.1.P0760139, PTET.51.1.P0790107, PTET.51.1.P1100136, PTET.51.1.P1530030
OG0004020	TTHERM_00105060		Eup_Contig14978.g4603.t1, Eup_Contig16258.g5849.t1, Eup_Contig4144269.g23267.t1	Oxy_Contig21785.0.1.g109|hypothetical, Oxy_Contig9705.0.g90|DEAD/DEAH			PCAU.43c3d.1.P00690142, PCAU.43c3d.1.P00690144	PTET.51.1.P0010095, PTET.51.1.P0080071
OG0004021	TTHERM_00102740	Contig_6.g748.t1	Eup_Contig31945.g20631.t1	Oxy_Contig8734.0.2.g6|hypothetical		SteCoe_11316, SteCoe_14962, SteCoe_19645	PCAU.43c3d.1.P00880095	PTET.51.1.P0750171, PTET.51.1.P1120136
OG0004022	TTHERM_00101190	Contig_31.g825.t1	Eup_Contig7931.g27032.t1	Oxy_Contig2705.0.g42|Domain, Oxy_Contig4116.0.g38|Domain		SteCoe_15675, SteCoe_24384	PCAU.43c3d.1.P00480074	PTET.51.1.P0850201, PTET.51.1.P1110161
OG0004023	TTHERM_00095500	Contig_6.g784.t1	Eup_Contig14057.g3740.t1	Oxy_Contig14324.0.g26|CCR4-Not		SteCoe_14285, SteCoe_19446, SteCoe_19447	PCAU.43c3d.1.P00290140	PTET.51.1.P0070145, PTET.51.1.P0110136
OG0004024	TTHERM_00425950	Contig_55.g738.t1	Eup_Contig27189.g15988.t1	Oxy_Contig2665.0.g97|WD	EER05546, EER17161	SteCoe_28304	PCAU.43c3d.1.P00050040	PTET.51.1.P0290038, PTET.51.1.P0410020
OG0004025	TTHERM_00426160	Contig_60.g421.t1	Eup_Contig29000.g17768.t1	Oxy_Contig22101.0.g33|Spc97	EEQ98446, EER14066	SteCoe_12356	PCAU.43c3d.1.P00480054, PCAU.43c3d.1.P00480055	PTET.51.1.P0100421
OG0004026	TTHERM_00426260						PCAU.43c3d.1.P00010196, PCAU.43c3d.1.P00120271, PCAU.43c3d.1.P00510009	PTET.51.1.P0050201, PTET.51.1.P0100219, PTET.51.1.P0160147, PTET.51.1.P0300287, PTET.51.1.P0590152, PTET.51.1.P1820024
OG0004027	TTHERM_00378790	Contig_25.g1054.t1, Contig_57.g212.t1		Oxy_Contig22673.0.g97|HIT	EER13281, EER16878	SteCoe_20067	PCAU.43c3d.1.P00430139	PTET.51.1.P0660001, PTET.51.1.P1300168
OG0004028	TTHERM_00382160	Contig_36.g1016.t1		Oxy_Contig20770.0.g69|Ras, Oxy_Contig8601.0.g103|Ras	EEQ98655, EER01516	SteCoe_24258	PCAU.43c3d.1.P00050267, PCAU.43c3d.1.P00180287	PTET.51.1.P0410264
OG0004029	TTHERM_01054220	Contig_29.g103.t1	Eup_Contig31989.g20671.t1, Eup_Contig8243.g27349.t1	Oxy_Contig17599.0.g52|Ribosomal	EER00889	SteCoe_12678	PCAU.43c3d.1.P00240197	PTET.51.1.P0800089, PTET.51.1.P1380010
OG0004030	TTHERM_01220330	Contig_56.g1025.t1, Contig_6.g676.t1	Eup_Contig16271.g5861.t1	Oxy_Contig3153.0.0.g53|Noc2p, Oxy_Contig9986.0.1.g81|Noc2p		SteCoe_14933	PCAU.43c3d.1.P00630119	PTET.51.1.P0120015, PTET.51.1.P0970158
OG0004031	TTHERM_01018410	Contig_20.g148.t1, Contig_25.g1070.t1		Oxy_Contig15333.0.g1|Thioredoxin		SteCoe_22825, SteCoe_36615	PCAU.43c3d.1.P00910040, PCAU.43c3d.1.P00910042	PTET.51.1.P1130128, PTET.51.1.P1150041
OG0004032	TTHERM_00019660	Contig_25.g1103.t1	Eup_Contig4062.g22985.t1, Eup_Contig4270.g23702.t1	Oxy_Contig18735.0.g36|Putative	EER07694	SteCoe_7226	PCAU.43c3d.1.P00060195	PTET.51.1.P1260083, PTET.51.1.P1310041
OG0004033	TTHERM_00013790	Contig_25.g1360.t1	Eup_Contig6605.g25733.t1	Oxy_Contig22799.0.g83|Domain	EER03863, EER05977	SteCoe_36398	PCAU.43c3d.1.P00720075	PTET.51.1.P1450126, PTET.51.1.P1520117
OG0004034	TTHERM_00013750	Contig_30.g303.t1	Eup_Contig17861.g7362.t1	Oxy_Contig20351.0.g75|Surp	EER05834, EER16377	SteCoe_7010	PCAU.43c3d.1.P00050102	PTET.51.1.P0140133, PTET.51.1.P0420222
OG0004035	TTHERM_00013580	Contig_49.g910.t1	Eup_Contig19781.g9112.t1	Oxy_Contig19461.0.g72|Family, Oxy_Contig2013.0.g16|Family	EER10665	SteCoe_821	PCAU.43c3d.1.P00160240	PTET.51.1.P0270053, PTET.51.1.P1370108
OG0004036	TTHERM_00013100	Contig_38.g1372.t1	Eup_Contig19695.g9033.t1, Eup_Contig896.g28033.t1	Oxy_Contig11391.0.g70|HSCB, Oxy_Contig22558.0.g58|HSCB		SteCoe_14945	PCAU.43c3d.1.P00090152	PTET.51.1.P0050077, PTET.51.1.P0160028
OG0004037	TTHERM_00013070	Contig_12.g14.t1	Eup_Contig16236.g5826.t1	Oxy_Contig18164.0.g8|Mitochondrial	EEQ97344, EER00042	SteCoe_37540	PCAU.43c3d.1.P00020363	PTET.51.1.P0280254, PTET.51.1.P0610032
OG0004038	TTHERM_00011880	Contig_6.g1163.t1		Oxy_Contig623.0.g50|Dpy-30		SteCoe_10249, SteCoe_21821	PCAU.43c3d.1.P00100112	PTET.51.1.P0090184, PTET.51.1.P0090185, PTET.51.1.P0260150, PTET.51.1.P0260151
OG0004039	TTHERM_000011369	Contig_63.g308.t1	Eup_Contig32281.g20953.t1, Eup_Contig33448.g21910.t1		EER04002, EER08550, EER15865	SteCoe_11684	PCAU.43c3d.1.P00730067	PTET.51.1.P0610131
OG0004040	TTHERM_000001189	Contig_61.g1029.t1	Eup_Contig26532.g15332.t1	Oxy_Contig760.1.g40|hypothetical		SteCoe_11881, SteCoe_11882, SteCoe_28445	PCAU.43c3d.1.P00360169	PTET.51.1.P0680192, PTET.51.1.P1630093
OG0004041	TTHERM_00389930	Contig_56.g990.t1	Eup_Contig1876.g8201.t1	Oxy_Contig10386.0.g23|Transport	EER00224, EER09034	SteCoe_24067	PCAU.43c3d.1.P00700101	PTET.51.1.P1050046, PTET.51.1.P1210050
OG0004042	TTHERM_00390060	Contig_13.g1093.t1	Eup_Contig15807.g5406.t1, Eup_Contig4144542.g23552.t1	Oxy_Contig19374.0.g85|Protein		SteCoe_37998	PCAU.43c3d.1.P00450122	PTET.51.1.P0320040, PTET.51.1.P0470048, PTET.51.1.P0950153
OG0004043	TTHERM_00255600	Contig_39.g67.t1	Eup_Contig24555.g13377.t1	Oxy_Contig19427.0.g8|IPP	EEQ98121, EER11690	SteCoe_19228	PCAU.43c3d.1.P00020265	PTET.51.1.P0270180, PTET.51.1.P1710077
OG0004044	TTHERM_00912290	Contig_20.g41.t1		Oxy_Contig14590.0.g69|Dynein	EER04543, EER11305, EER19593	SteCoe_24598	PCAU.43c3d.1.P00610080	PTET.51.1.P0690049, PTET.51.1.P2050006
OG0004045		Contig_1.g102.t1, Contig_12.g445.t1, Contig_13.g819.t1, Contig_21.g825.t1, Contig_52.g1306.t1, Contig_6.g1224.t1, Contig_61.g1183.t1, Contig_61.g1184.t1				SteCoe_31780, SteCoe_953
OG0004046		Contig_1.g104.t1, Contig_10.g903.t1, Contig_11.g1226.t1, Contig_19.g1197.t1, Contig_19.g1544.t1, Contig_22.g1349.t1, Contig_22.g1350.t1, Contig_45.g1254.t1, Contig_8.g74.t1, Contig_9.g506.t1
OG0004047		Contig_1.g299.t1, Contig_1.g301.t1, Contig_11.g1426.t1, Contig_2.g765.t1, Contig_27.g623.t1, Contig_4.g199.t1, Contig_4.g200.t1, Contig_51.g953.t1, Contig_52.g1264.t1, Contig_52.g1313.t1
OG0004048		Contig_1.g319.t1, Contig_1.g380.t1, Contig_4.g232.t1, Contig_4.g233.t1, Contig_4.g234.t1, Contig_4.g235.t1, Contig_4.g236.t1, Contig_4.g237.t1, Contig_58.g1179.t1, Contig_58.g1180.t1
OG0004049		Contig_2.g424.t1, Contig_41.g1484.t1, Contig_63.g167.t1				SteCoe_16436, SteCoe_18264, SteCoe_19552, SteCoe_19553, SteCoe_21037, SteCoe_29092, SteCoe_9518
OG0004050		Contig_10.g917.t1, Contig_19.g1063.t1, Contig_2.g576.t1, Contig_22.g1374.t1, Contig_23.g274.t1, Contig_24.g520.t1, Contig_49.g1078.t1, Contig_6.g918.t1				SteCoe_13119, SteCoe_22589
OG0004051		Contig_2.g724.t1				SteCoe_11784, SteCoe_19163, SteCoe_21987, SteCoe_26983, SteCoe_26984, SteCoe_29047, SteCoe_3240, SteCoe_37850, SteCoe_6166
OG0004052		Contig_13.g1020.t1, Contig_2.g783.t1, Contig_20.g483.t1, Contig_41.g1175.t1, Contig_41.g1638.t1, Contig_44.g971.t1, Contig_8.g203.t1				SteCoe_11801, SteCoe_28211, SteCoe_29422
OG0004053		Contig_2.g827.t1, Contig_38.g1500.t1, Contig_38.g1501.t1, Contig_38.g1502.t1, Contig_38.g1503.t1, Contig_38.g1504.t1, Contig_38.g1505.t1, Contig_38.g1506.t1, Contig_38.g1507.t1, Contig_48.g517.t1
OG0004054		Contig_11.g1150.t1, Contig_2.g838.t1, Contig_30.g585.t1				SteCoe_10967, SteCoe_12100, SteCoe_14606, SteCoe_2026, SteCoe_21562, SteCoe_36677, SteCoe_544
OG0004055		Contig_11.g1315.t1, Contig_11.g1317.t1, Contig_18.g621.t1, Contig_2.g905.t1, Contig_21.g725.t1, Contig_25.g1191.t1, Contig_27.g204.t1, Contig_36.g732.t1, Contig_46.g305.t1				SteCoe_31256
OG0004056		Contig_12.g307.t1, Contig_2.g906.t1, Contig_38.g1497.t1, Contig_40.g659.t1, Contig_40.g660.t1, Contig_57.g269.t1, Contig_58.g1444.t1, Contig_7.g1499.t1		Oxy_Contig15763.0.1.g3|Methyltransferase		SteCoe_22483
OG0004057		Contig_3.g963.t1, Contig_6.g909.t1	Eup_Contig21881.g10870.t1, Eup_Contig22821.g11615.t1, Eup_Contig22865.g11660.t1, Eup_Contig23852.g12663.t1, Eup_Contig29413.g18176.t1	Oxy_Contig11093.0.g26|GAF, Oxy_Contig861.1.g23|GAF		SteCoe_20150
OG0004058		Contig_3.g977.t1, Contig_55.g525.t1	Eup_Contig10789.g731.t1, Eup_Contig1648.g6065.t1, Eup_Contig22731.g11529.t1, Eup_Contig27722.g16492.t1, Eup_Contig28986.g17751.t1	Oxy_Contig17004.0.g37|Ankyrin, Oxy_Contig5047.0.1.g15|Ankyrin, Oxy_Contig828.1.g134|Ankyrin
OG0004059		Contig_3.g1108.t1, Contig_33.g1385.t1, Contig_61.g1136.t1, Contig_63.g327.t1				SteCoe_12168, SteCoe_21090, SteCoe_2337, SteCoe_31390, SteCoe_7081, SteCoe_859
OG0004060		Contig_21.g658.t1, Contig_21.g740.t1, Contig_22.g1244.t1, Contig_29.g67.t1, Contig_3.g1120.t1, Contig_3.g1121.t1, Contig_3.g1134.t1, Contig_56.g927.t1				SteCoe_21537, SteCoe_36245
OG0004061		Contig_12.g123.t1, Contig_27.g186.t1, Contig_3.g1243.t1, Contig_34.g229.t1, Contig_56.g1136.t1, Contig_57.g322.t1, Contig_58.g1378.t1, Contig_59.g134.t1, Contig_60.g363.t1				SteCoe_13407
OG0004062		Contig_3.g1254.t1	Eup_Contig8058.g27159.t1	Oxy_Contig4744.0.0.g74|RNA, Oxy_Contig511.0.0.g1|RNA	EER09567, EER11628, EER16818, EER20226	SteCoe_36544, SteCoe_5513
OG0004063		Contig_25.g793.t1, Contig_27.g577.t1, Contig_3.g1273.t1, Contig_41.g1557.t1	Eup_Contig24971.g13825.t1	Oxy_Contig948.1.g11|Laminin		SteCoe_20401, SteCoe_2297, SteCoe_25148, SteCoe_25149
OG0004064		Contig_28.g879.t1, Contig_4.g249.t1	Eup_Contig24978.g13831.t1	Oxy_Contig1047.1.g12|Major, Oxy_Contig14040.0.g96|Major, Oxy_Contig16647.0.g55|Major, Oxy_Contig17449.0.g7|Major		SteCoe_12469, SteCoe_1942, SteCoe_3036
OG0004065		Contig_27.g550.t1, Contig_39.g173.t1, Contig_4.g261.t1, Contig_5.g466.t1		Oxy_Contig20725.0.g20|SPX, Oxy_Contig9710.0.g90|SPX		SteCoe_16079, SteCoe_21339, SteCoe_26489, SteCoe_32874
OG0004066		Contig_52.g1304.t1, Contig_55.g491.t1, Contig_55.g505.t1, Contig_6.g1057.t1		Oxy_Contig13604.0.g13|EF		SteCoe_29424, SteCoe_30803, SteCoe_3201	PCAU.43c3d.1.P00160045	PTET.51.1.P0520080
OG0004067		Contig_13.g679.t1, Contig_18.g702.t1, Contig_19.g1014.t1, Contig_35.g579.t1, Contig_42.g62.t1, Contig_52.g1309.t1, Contig_57.g884.t1, Contig_57.g885.t1, Contig_6.g1060.t1, Contig_60.g391.t1
OG0004068		Contig_59.g287.t1, Contig_6.g1072.t1, Contig_6.g1073.t1				SteCoe_12290, SteCoe_18561, SteCoe_18562, SteCoe_18563, SteCoe_2393, SteCoe_2394, SteCoe_7117
OG0004069		Contig_52.g1348.t1, Contig_59.g40.t1, Contig_6.g1110.t1, Contig_60.g761.t1	Eup_Contig20406.g9679.t1	Oxy_Contig455.1.g23|Ribosomal		SteCoe_1076, SteCoe_14452, SteCoe_19784, SteCoe_30076
OG0004070		Contig_27.g382.t1, Contig_6.g1122.t1				SteCoe_16042, SteCoe_27998, SteCoe_28510, SteCoe_28611, SteCoe_30514, SteCoe_6458, SteCoe_764, SteCoe_9515
OG0004071		Contig_19.g1127.t1, Contig_38.g1412.t1, Contig_51.g966.t1, Contig_51.g967.t1, Contig_51.g969.t1, Contig_51.g970.t1, Contig_51.g972.t1, Contig_51.g973.t1, Contig_52.g1152.t1, Contig_6.g1123.t1
OG0004072		Contig_19.g1664.t1, Contig_22.g1294.t1, Contig_25.g880.t1, Contig_55.g684.t1, Contig_7.g1529.t1	Eup_Contig20807.g10028.t1	Oxy_Contig12963.0.1.g3|HMG		SteCoe_21489, SteCoe_24780, SteCoe_2675
OG0004073		Contig_27.g263.t1, Contig_27.g264.t1, Contig_50.g503.t1, Contig_50.g504.t1, Contig_50.g505.t1, Contig_50.g506.t1, Contig_7.g1618.t1, Contig_7.g1619.t1, Contig_7.g1620.t1, Contig_7.g1623.t1
OG0004074		Contig_48.g682.t1, Contig_48.g683.t1, Contig_48.g684.t1, Contig_48.g685.t1, Contig_8.g154.t1, Contig_8.g155.t1, Contig_8.g156.t1, Contig_8.g157.t1, Contig_8.g158.t1, Contig_8.g159.t1
OG0004075		Contig_8.g227.t1				SteCoe_10149, SteCoe_11450, SteCoe_13648, SteCoe_20961, SteCoe_3013, SteCoe_31634, SteCoe_35307, SteCoe_8830, SteCoe_9917
OG0004076		Contig_10.g671.t1, Contig_21.g973.t1, Contig_33.g1243.t1, Contig_40.g694.t1, Contig_59.g92.t1, Contig_60.g815.t1		Oxy_Contig18307.0.g4|Cyclin_		SteCoe_14594, SteCoe_34919, SteCoe_528
OG0004077		Contig_10.g802.t1, Contig_10.g841.t1, Contig_12.g252.t1, Contig_12.g253.t1, Contig_18.g734.t1, Contig_23.g205.t1, Contig_25.g715.t1, Contig_44.g1033.t1, Contig_44.g1034.t1, Contig_44.g1037.t1
OG0004078		Contig_10.g1090.t1, Contig_10.g1091.t1, Contig_10.g1095.t1, Contig_10.g1096.t1, Contig_10.g1099.t1, Contig_10.g1101.t1, Contig_10.g1102.t1, Contig_10.g1104.t1, Contig_10.g1105.t1, Contig_51.g644.t1
OG0004079		Contig_10.g1136.t1, Contig_29.g3.t1, Contig_51.g582.t1, Contig_51.g583.t1, Contig_51.g799.t1			EER05253, EER10736	SteCoe_1365, SteCoe_24877, SteCoe_28820
OG0004080		Contig_11.g1277.t1	Eup_Contig10112.g110.t1, Eup_Contig25442.g14299.t1, Eup_Contig9770.g28846.t1	Oxy_Contig12854.0.g92|ALG3, Oxy_Contig15740.0.g82|ALG3	EEQ97604, EER07124, EER17722	SteCoe_25337
OG0004081		Contig_12.g127.t1, Contig_12.g577.t1, Contig_27.g615.t1, Contig_30.g317.t1, Contig_60.g754.t1				SteCoe_15250, SteCoe_1699, SteCoe_19586, SteCoe_29556, SteCoe_4031
OG0004082		Contig_12.g361.t1		Oxy_Contig15113.0.g89|Pentapeptide	EER07768, EER08526, EER10500, EER11180, EER14275	SteCoe_24839, SteCoe_33988, SteCoe_34371
OG0004083		Contig_12.g462.t1			EEQ99563, EER00297, EER06529, EER08297, EER12535, EER13622, EER13623	SteCoe_10351		PTET.51.1.P0040227
OG0004084		Contig_13.g611.t1, Contig_33.g1445.t1, Contig_38.g1353.t1, Contig_40.g522.t1, Contig_42.g57.t1, Contig_43.g541.t1, Contig_45.g1450.t1, Contig_52.g1376.t1, Contig_56.g994.t1, Contig_63.g178.t1
OG0004085		Contig_13.g759.t1	Eup_Contig22015.g10974.t1, Eup_Contig6840.g25971.t1	Oxy_Contig11466.0.g109|OB-fold, Oxy_Contig1943.0.g11|hypothetical, Oxy_Contig22204.0.g75|Replication, Oxy_Contig8654.0.g14|OB-fold		SteCoe_14113, SteCoe_17780		PTET.51.1.P1160071
OG0004086		Contig_13.g1174.t1, Contig_18.g901.t1	Eup_Contig10656.g602.t1	Oxy_Contig22011.0.g11|Transmembrane	EER10946, EER11766	SteCoe_14589	PCAU.43c3d.1.P00200060	PTET.51.1.P0030386, PTET.51.1.P0060111
OG0004087		Contig_16.g148.t1, Contig_16.g152.t1, Contig_16.g156.t1, Contig_16.g158.t1, Contig_16.g164.t1, Contig_17.g512.t1, Contig_19.g1686.t1, Contig_19.g1687.t1, Contig_25.g1010.t1, Contig_59.g9.t1
OG0004088		Contig_18.g585.t1, Contig_18.g586.t1, Contig_18.g597.t1, Contig_21.g684.t1, Contig_21.g685.t1, Contig_29.g181.t1, Contig_30.g352.t1, Contig_30.g353.t1, Contig_30.g354.t1, Contig_30.g355.t1
OG0004089		Contig_18.g893.t1, Contig_35.g460.t1	Eup_Contig17811.g7316.t1, Eup_Contig29522.g18275.t1, Eup_Contig32361.g21015.t1, Eup_Contig9824.g28902.t1			SteCoe_15409, SteCoe_25778, SteCoe_35612		PTET.51.1.P0080355
OG0004090		Contig_18.g899.t1, Contig_39.g33.t1, Contig_39.g35.t1				SteCoe_15202, SteCoe_16326, SteCoe_2938, SteCoe_33851, SteCoe_37138, SteCoe_37919, SteCoe_9544
OG0004091		Contig_19.g1455.t1, Contig_29.g146.t1, Contig_46.g10.t1, Contig_46.g11.t1, Contig_46.g9.t1, Contig_63.g83.t1, Contig_63.g84.t1, Contig_63.g85.t1, Contig_63.g86.t1, Contig_63.g91.t1
OG0004092		Contig_20.g384.t1, Contig_25.g995.t1, Contig_49.g1372.t1	Eup_Contig20680.g9916.t1	Oxy_Contig15359.0.g103|CS	EER00882, EER13457, EER19044	SteCoe_19429, SteCoe_25118
OG0004093		Contig_21.g645.t1	Eup_Contig1360.g3287.t1	Oxy_Contig1015.0.g5|Transcription, Oxy_Contig14486.0.g34|Transcription, Oxy_Contig22233.0.g55|Transcription	EER02922, EER04090, EER04091, EER07134	SteCoe_25486
OG0004094		Contig_21.g703.t1, Contig_33.g1415.t1				SteCoe_10559, SteCoe_10601, SteCoe_10837, SteCoe_17297, SteCoe_20624, SteCoe_24486, SteCoe_28768, SteCoe_35642
OG0004095		Contig_21.g848.t1, Contig_49.g1206.t1, Contig_49.g1259.t1				SteCoe_10594, SteCoe_17362, SteCoe_24491, SteCoe_32437, SteCoe_36370, SteCoe_4766, SteCoe_8351
OG0004096		Contig_21.g993.t1, Contig_63.g262.t1	Eup_Contig19370.g8741.t1, Eup_Contig30926.g19637.t1		EER04280, EER07493, EER15433, EER15434	SteCoe_10107, SteCoe_27141
OG0004097		Contig_22.g1171.t1	Eup_Contig11262.g1202.t1, Eup_Contig19117.g8529.t1, Eup_Contig5951.g25111.t1	Oxy_Contig10549.0.g16|Domain, Oxy_Contig13494.0.g49|Domain, Oxy_Contig9216.0.g24|Tetraspanin		SteCoe_18568, SteCoe_2386, SteCoe_7108
OG0004098		Contig_23.g31.t1					PCAU.43c3d.1.P00250083, PCAU.43c3d.1.P00470085, PCAU.43c3d.1.P00790123, PCAU.43c3d.1.P00790124, PCAU.43c3d.1.P00790130, PCAU.43c3d.1.P00790131, PCAU.43c3d.1.P00910052, PCAU.43c3d.1.P02770001	PTET.51.1.P0380023
OG0004099		Contig_23.g305.t1				SteCoe_13346, SteCoe_17432, SteCoe_27427, SteCoe_27428, SteCoe_28055, SteCoe_29380, SteCoe_33797, SteCoe_33798, SteCoe_35752
OG0004100		Contig_25.g795.t1, Contig_49.g1235.t1, Contig_51.g997.t1		Oxy_Contig18531.0.g55|Domain		SteCoe_20444, SteCoe_25963, SteCoe_33559, SteCoe_34938, SteCoe_4964, SteCoe_7175
OG0004101		Contig_25.g805.t1, Contig_25.g992.t1		Oxy_Contig17287.0.g104|Di-sulfide	EER07145	SteCoe_1282, SteCoe_13872	PCAU.43c3d.1.P00510055	PTET.51.1.P0150282, PTET.51.1.P0250263, PTET.51.1.P0300206
OG0004102		Contig_27.g150.t1	Eup_Contig25083.g13935.t1	Oxy_Contig826.1.g130|SNF2	EER01197, EER04789, EER18987	SteCoe_23727	PCAU.43c3d.1.P00360208	PTET.51.1.P1000050, PTET.51.1.P1320094
OG0004103		Contig_27.g175.t1		Oxy_Contig22714.0.g75|Kelch	EER10563, EER18500	SteCoe_24790, SteCoe_2663, SteCoe_30240, SteCoe_31067	PCAU.43c3d.1.P00530142	PTET.51.1.P0790160
OG0004104		Contig_27.g197.t1, Contig_48.g659.t1, Contig_59.g138.t1	Eup_Contig16476.g6062.t1	Oxy_Contig14759.0.g56|Variant		SteCoe_15791, SteCoe_26087, SteCoe_2728, SteCoe_32098, SteCoe_36666
OG0004105		Contig_27.g312.t1, Contig_50.g523.t1, Contig_51.g704.t1, Contig_57.g262.t1		Oxy_Contig21945.0.g46|RING-variant	EER06724, EER18660	SteCoe_14505, SteCoe_1772, SteCoe_21783
OG0004106		Contig_27.g662.t1, Contig_33.g1524.t1, Contig_58.g952.t1		Oxy_Contig17054.0.g84|LBP		SteCoe_1002, SteCoe_20619, SteCoe_30464, SteCoe_35321, SteCoe_59, SteCoe_9829
OG0004107		Contig_29.g161.t1, Contig_29.g162.t1, Contig_29.g163.t1, Contig_45.g1442.t1, Contig_59.g56.t1, Contig_60.g772.t1, Contig_61.g1328.t1, Contig_61.g1329.t1, Contig_61.g1330.t1				SteCoe_1927
OG0004108		Contig_31.g830.t1, Contig_50.g99.t1		Oxy_Contig15745.0.g78|Protein, Oxy_Contig7669.0.g94|hypothetical, Oxy_Contig814.0.g4|hypothetical		SteCoe_11891, SteCoe_16578, SteCoe_19147, SteCoe_21634, SteCoe_3262
OG0004109		Contig_34.g90.t1, Contig_43.g518.t1	Eup_Contig8539.g27653.t1	Oxy_Contig10990.0.g25|SET	EER19536	SteCoe_9978	PCAU.43c3d.1.P00060036	PTET.51.1.P0550017, PTET.51.1.P1330044, PTET.51.1.P1740049
OG0004110		Contig_34.g356.t1	Eup_Contig11100.g1042.t1, Eup_Contig16337.g5926.t1, Eup_Contig3076.g19473.t1	Oxy_Contig18032.0.g8|hypothetical		SteCoe_32138, SteCoe_34963, SteCoe_846, SteCoe_8482, SteCoe_9527
OG0004111		Contig_41.g1606.t1, Contig_41.g1607.t1, Contig_41.g1608.t1, Contig_41.g1609.t1, Contig_41.g1610.t1, Contig_41.g1611.t1, Contig_41.g1615.t1, Contig_60.g594.t1, Contig_60.g595.t1, Contig_60.g596.t1
OG0004112		Contig_43.g657.t1, Contig_43.g659.t1, Contig_43.g660.t1, Contig_43.g661.t1, Contig_43.g662.t1, Contig_43.g664.t1, Contig_43.g665.t1, Contig_43.g666.t1, Contig_43.g667.t1				SteCoe_16585
OG0004113		Contig_44.g910.t1				SteCoe_12205, SteCoe_12206, SteCoe_12207, SteCoe_19880, SteCoe_29587, SteCoe_31281, SteCoe_32468		PTET.51.1.P0030533, PTET.51.1.P0930199
OG0004114		Contig_44.g1042.t1				SteCoe_11174, SteCoe_11661, SteCoe_14474, SteCoe_147, SteCoe_31249, SteCoe_35906, SteCoe_6210, SteCoe_6758, SteCoe_7192
OG0004115		Contig_45.g1164.t1				SteCoe_10492, SteCoe_10653, SteCoe_1560, SteCoe_16071, SteCoe_25030, SteCoe_27106, SteCoe_33052, SteCoe_35388, SteCoe_35513
OG0004116		Contig_46.g193.t1	Eup_Contig4213.g23656.t1	Oxy_Contig13888.0.g67|Helicase, Oxy_Contig15050.0.g22|Helicase	EER08657, EER14735	SteCoe_33688	PCAU.43c3d.1.P00360056, PCAU.43c3d.1.P00360057	PTET.51.1.P0680056
OG0004117		Contig_46.g463.t1	Eup_Contig18109.g7612.t1			SteCoe_12165, SteCoe_20335, SteCoe_2334, SteCoe_29977, SteCoe_34142, SteCoe_7079, SteCoe_8741, SteCoe_8742
OG0004118		Contig_50.g227.t1	Eup_Contig15366.g4986.t1, Eup_Contig16831.g6407.t1, Eup_Contig17614.g7130.t1, Eup_Contig18962.g8382.t1, Eup_Contig26184.g15010.t1, Eup_Contig29725.g18485.t1, Eup_Contig32842.g21496.t1, Eup_Contig4144263.g23261.t1, Eup_Contig922.g28298.t1
OG0004119		Contig_52.g1180.t1	Eup_Contig10037.g38.t1, Eup_Contig18070.g7573.t1, Eup_Contig19069.g8480.t1, Eup_Contig30509.g19230.t1, Eup_Contig30661.g19386.t1, Eup_Contig4680.g23987.t1	Oxy_Contig10448.0.g65|FtsX-like, Oxy_Contig17952.0.g67|Slow		SteCoe_12641
OG0004120		Contig_57.g416.t1	Eup_Contig26039.g14873.t1	Oxy_Contig331.1.g126|XAP5_	EER18306		PCAU.43c3d.1.P00340204, PCAU.43c3d.1.P00670042	PTET.51.1.P0140098, PTET.51.1.P0420252, PTET.51.1.P0670167, PTET.51.1.P0760189
OG0004121		Contig_57.g673.t1, Contig_58.g967.t1	Eup_Contig18691.g8147.t1	Oxy_Contig10743.0.g108|Ankyrin, Oxy_Contig2971.0.g11|Ankyrin, Oxy_Contig5178.0.g18|Ankyrin, Oxy_Contig5628.0.g85|Ankyrin, Oxy_Contig7931.0.g89|Ankyrin		SteCoe_19721, SteCoe_9944
OG0004122		Contig_60.g362.t1, Contig_60.g453.t1				SteCoe_11341, SteCoe_13711, SteCoe_22677, SteCoe_30258, SteCoe_31905, SteCoe_36971, SteCoe_4357, SteCoe_6985
OG0004123		Contig_61.g997.t1	Eup_Contig35410.g22525.t1	Oxy_Contig15041.0.g92|DNA	EER08246, EER17303	SteCoe_20281, SteCoe_20878	PCAU.43c3d.1.P00610104	PTET.51.1.P0750065, PTET.51.1.P1120029
OG0004124		Contig_63.g313.t1	Eup_Contig18998.g8415.t1, Eup_Contig9832.g28910.t1	Oxy_Contig10261.0.g6|Enhancer, Oxy_Contig6170.0.g65|Enhancer, Oxy_Contig6204.0.g62|Enhancer, Oxy_Contig6842.0.g13|Enhancer	EER06343	SteCoe_11387, SteCoe_15348
OG0004125			Eup_Contig10227.g220.t1, Eup_Contig15496.g5108.t1, Eup_Contig15496.g5109.t1, Eup_Contig21608.g10671.t1, Eup_Contig22847.g11643.t1, Eup_Contig28385.g17168.t1, Eup_Contig30737.g19449.t1, Eup_Contig30986.g19690.t1, Eup_Contig39327.g22870.t1, Eup_Contig8158.g27260.t1
OG0004126			Eup_Contig10388.g378.t1, Eup_Contig11808.g1727.t1, Eup_Contig12378.g2228.t1, Eup_Contig15889.g5483.t1, Eup_Contig18708.g8162.t1, Eup_Contig20058.g9360.t1, Eup_Contig21613.g10677.t1, Eup_Contig23257.g12042.t1, Eup_Contig2675.g15540.t1, Eup_Contig3214.g20815.t1
OG0004127			Eup_Contig15234.g4859.t1, Eup_Contig23647.g12435.t1, Eup_Contig24538.g13357.t1, Eup_Contig26219.g15045.t1, Eup_Contig27068.g15861.t1, Eup_Contig28276.g17060.t1, Eup_Contig30648.g19373.t1	Oxy_Contig10332.0.g42|Hpt, Oxy_Contig15143.0.g52|Hpt, Oxy_Contig17707.0.g36|Hpt
OG0004128			Eup_Contig15364.g4984.t1, Eup_Contig20304.g9582.t1, Eup_Contig31193.g19849.t1, Eup_Contig31893.g20574.t1, Eup_Contig4144255.g23252.t1, Eup_Contig4144359.g23359.t1, Eup_Contig4144418.g23424.t1, Eup_Contig6813.g25945.t1, Eup_Contig8702.g27812.t1, Eup_Contig9238.g28317.t1
OG0004129			Eup_Contig11511.g1444.t1, Eup_Contig21664.g10717.t1, Eup_Contig23352.g12136.t1, Eup_Contig2448.g13294.t1, Eup_Contig2448.g13295.t1, Eup_Contig27809.g16574.t1, Eup_Contig30039.g18811.t1, Eup_Contig30446.g19165.t1, Eup_Contig30577.g19300.t1, Eup_Contig30819.g19532.t1
OG0004130			Eup_Contig15247.g4870.t1, Eup_Contig17808.g7313.t1, Eup_Contig1916.g8560.t1, Eup_Contig4859.g24104.t1, Eup_Contig9817.g28894.t1	Oxy_Contig10738.0.g62|Glutaminase, Oxy_Contig21706.0.g10|Glutaminase, Oxy_Contig3511.0.g9|Glutaminase	EER03396, EER07233
OG0004131			Eup_Contig10672.g614.t1, Eup_Contig14625.g4271.t1, Eup_Contig19793.g9122.t1, Eup_Contig23271.g12058.t1, Eup_Contig28022.g16797.t1, Eup_Contig29743.g18506.t1, Eup_Contig31780.g20458.t1, Eup_Contig7733.g26831.t1, Eup_Contig8783.g27876.t1, Eup_Contig9458.g28528.t1
OG0004132			Eup_Contig10702.g646.t1, Eup_Contig1232.g2185.t1, Eup_Contig16064.g5663.t1, Eup_Contig16186.g5778.t1, Eup_Contig19118.g8530.t1, Eup_Contig22829.g11623.t1, Eup_Contig24464.g13280.t1, Eup_Contig28020.g16795.t1, Eup_Contig28708.g17484.t1, Eup_Contig7874.g26972.t1
OG0004133			Eup_Contig10786.g728.t1, Eup_Contig10875.g818.t1, Eup_Contig1322.g2908.t1, Eup_Contig19902.g9224.t1, Eup_Contig19938.g9260.t1, Eup_Contig20121.g9420.t1, Eup_Contig6821.g25952.t1, Eup_Contig7469.g26578.t1, Eup_Contig7556.g26662.t1, Eup_Contig7614.g26719.t1
OG0004134			Eup_Contig13576.g3261.t1, Eup_Contig18549.g8014.t1, Eup_Contig217.g10741.t1, Eup_Contig27269.g16060.t1, Eup_Contig28133.g16916.t1, Eup_Contig414494.g23599.t1, Eup_Contig5210.g24404.t1, Eup_Contig628.g25406.t1, Eup_Contig8003.g27110.t1, Eup_Contig9613.g28686.t1
OG0004135			Eup_Contig14077.g3755.t1, Eup_Contig14086.g3766.t1, Eup_Contig14181.g3861.t1, Eup_Contig17306.g6846.t1, Eup_Contig1962.g8971.t1, Eup_Contig232.g11985.t1, Eup_Contig25481.g14333.t1, Eup_Contig25739.g14570.t1	Oxy_Contig18554.0.g49|hypothetical, Oxy_Contig21581.0.g111|DASH
OG0004136			Eup_Contig12266.g2134.t1, Eup_Contig12282.g2150.t1, Eup_Contig14356.g4027.t1, Eup_Contig15919.g5517.t1, Eup_Contig2042.g9690.t1, Eup_Contig24962.g13812.t1, Eup_Contig2861.g17394.t1, Eup_Contig30792.g19505.t1, Eup_Contig3320.g21781.t1, Eup_Contig4144166.g23169.t1
OG0004137			Eup_Contig18521.g7984.t1, Eup_Contig18683.g8139.t1, Eup_Contig20138.g9434.t1, Eup_Contig20211.g9498.t1, Eup_Contig2257.g11362.t1, Eup_Contig27.g15791.t1, Eup_Contig6676.g25799.t1, Eup_Contig6958.g26084.t1, Eup_Contig7589.g26693.t1, Eup_Contig8412.g27521.t1
OG0004138			Eup_Contig11149.g1087.t1, Eup_Contig5320.g24503.t1, Eup_Contig7081.g26199.t1	Oxy_Contig16757.0.g76|Calx-beta, Oxy_Contig6713.0.g93|Calx-beta, Oxy_Contig873.0.g4|Sodium/calcium, Oxy_Contig9106.0.g35|Calx-beta	EER01181, EER04046, EER19442
OG0004139			Eup_Contig14913.g4538.t1, Eup_Contig23055.g11844.t1, Eup_Contig27965.g16742.t1, Eup_Contig389.g22828.t1	Oxy_Contig14523.0.g5|EF-hand, Oxy_Contig14911.0.g37|EF, Oxy_Contig17426.0.g101|EF-hand, Oxy_Contig21004.0.g98|EF-hand, Oxy_Contig4385.0.g53|Exotoxin, Oxy_Contig4385.0.g54|DNA
OG0004140			Eup_Contig11667.g1591.t1, Eup_Contig13454.g3145.t1, Eup_Contig14489.g4146.t1, Eup_Contig23632.g12424.t1, Eup_Contig29620.g18371.t1, Eup_Contig29685.g18445.t1, Eup_Contig4144316.g23315.t1, Eup_Contig5149.g24349.t1, Eup_Contig9066.g28144.t1, Eup_Contig9184.g28268.t1
OG0004141			Eup_Contig6457.g25585.t1	Oxy_Contig7859.0.g97|hypothetical			PCAU.43c3d.1.P00110128, PCAU.43c3d.1.P00120092, PCAU.43c3d.1.P00750019	PTET.51.1.P0050097, PTET.51.1.P0100339, PTET.51.1.P0170246, PTET.51.1.P0270114, PTET.51.1.P0490050
OG0004142			Eup_Contig7908.g27005.t1	Oxy_Contig13593.0.g27|DOMON, Oxy_Contig13600.0.g8|DOMON, Oxy_Contig15097.0.g98|DOMON, Oxy_Contig16527.0.g86|DOMON, Oxy_Contig22682.0.g52|DOMON, Oxy_Contig4219.0.g82|DOMON, Oxy_Contig5251.0.g22|Zinc, Oxy_Contig5284.0.g44|DOMON, Oxy_Contig603.1.g91|DOMON
OG0004143			Eup_Contig13781.g3461.t1, Eup_Contig19818.g9143.t1, Eup_Contig21878.g10867.t1, Eup_Contig28822.g17588.t1, Eup_Contig33087.g21707.t1, Eup_Contig4144369.g23370.t1, Eup_Contig4144381.g23382.t1, Eup_Contig4144395.g23397.t1, Eup_Contig7382.g26496.t1, Eup_Contig7837.g26938.t1
OG0004144			Eup_Contig10314.g305.t1, Eup_Contig10864.g808.t1, Eup_Contig17036.g6603.t1, Eup_Contig18011.g7513.t1, Eup_Contig31296.g19953.t1, Eup_Contig5682.g24846.t1, Eup_Contig7098.g26215.t1, Eup_Contig8555.g27664.t1, Eup_Contig9219.g28297.t1, Eup_Contig9572.g28645.t1
OG0004145			Eup_Contig2406.g12872.t1, Eup_Contig24322.g13135.t1, Eup_Contig28155.g16938.t1, Eup_Contig29053.g17817.t1, Eup_Contig29792.g18559.t1, Eup_Contig29874.g18642.t1, Eup_Contig30024.g18796.t1, Eup_Contig3454.g22351.t1, Eup_Contig36128.g22596.t1, Eup_Contig4109.g23023.t1
OG0004146			Eup_Contig12564.g2388.t1, Eup_Contig18681.g8137.t1, Eup_Contig19281.g8665.t1, Eup_Contig19513.g8867.t1, Eup_Contig22335.g11198.t1, Eup_Contig38097.g22769.t1, Eup_Contig4534.g23877.t1, Eup_Contig4580.g23916.t1, Eup_Contig4792.g24062.t1, Eup_Contig592.g25085.t1
OG0004147			Eup_Contig10116.g114.t1, Eup_Contig17540.g7065.t1, Eup_Contig22785.g11581.t1, Eup_Contig24222.g13036.t1, Eup_Contig24395.g13205.t1, Eup_Contig24753.g13591.t1, Eup_Contig25132.g13980.t1, Eup_Contig2706.g15855.t1, Eup_Contig28192.g16980.t1, Eup_Contig7375.g26488.t1
OG0004148			Eup_Contig10427.g409.t1, Eup_Contig12045.g1955.t1, Eup_Contig13500.g3192.t1, Eup_Contig1521.g4839.t1, Eup_Contig18153.g7655.t1, Eup_Contig19140.g8545.t1, Eup_Contig20895.g10100.t1, Eup_Contig29873.g18641.t1, Eup_Contig32206.g20876.t1, Eup_Contig5894.g25057.t1
OG0004149			Eup_Contig20026.g9336.t1, Eup_Contig20076.g9378.t1, Eup_Contig20239.g9526.t1, Eup_Contig31783.g20461.t1, Eup_Contig414486.g23593.t1, Eup_Contig6894.g26021.t1, Eup_Contig8070.g27168.t1, Eup_Contig8163.g27265.t1	Oxy_Contig12133.0.g24|Major, Oxy_Contig18712.0.g35|Major
OG0004150			Eup_Contig16920.g6488.t1, Eup_Contig16920.g6489.t1, Eup_Contig17317.g6856.t1, Eup_Contig21430.g10535.t1, Eup_Contig21859.g10857.t1, Eup_Contig2217.g11080.t1, Eup_Contig26304.g15126.t1, Eup_Contig27337.g16115.t1, Eup_Contig31354.g20002.t1, Eup_Contig35522.g22537.t1
OG0004151			Eup_Contig1310.g2810.t1, Eup_Contig1435.g4021.t1, Eup_Contig15434.g5055.t1, Eup_Contig16749.g6328.t1, Eup_Contig17002.g6568.t1, Eup_Contig18652.g8112.t1, Eup_Contig19040.g8452.t1, Eup_Contig24506.g13322.t1, Eup_Contig6122.g25266.t1, Eup_Contig7783.g26884.t1
OG0004152			Eup_Contig11143.g1083.t1, Eup_Contig15281.g4897.t1, Eup_Contig15281.g4898.t1, Eup_Contig17968.g7469.t1, Eup_Contig18581.g8042.t1, Eup_Contig25181.g14035.t1, Eup_Contig25723.g14555.t1, Eup_Contig28426.g17210.t1, Eup_Contig29699.g18458.t1, Eup_Contig31508.g20169.t1
OG0004153			Eup_Contig10088.g87.t1, Eup_Contig15010.g4645.t1, Eup_Contig15605.g5220.t1, Eup_Contig16506.g6091.t1, Eup_Contig1990.g9222.t1, Eup_Contig25240.g14103.t1, Eup_Contig2881.g17576.t1, Eup_Contig2935.g18109.t1, Eup_Contig31629.g20304.t1, Eup_Contig3566.g22553.t1
OG0004154			Eup_Contig6424.g25551.t1, Eup_Contig7616.g26720.t1	Oxy_Contig1140.0.g112|hypothetical, Oxy_Contig1288.1.g66|hypothetical, Oxy_Contig13688.0.g15|hypothetical, Oxy_Contig20729.0.g14|hypothetical, Oxy_Contig20730.0.g20|GAT, Oxy_Contig339.1.g137|hypothetical, Oxy_Contig6184.0.g106|Insecticidal, Oxy_Contig8345.0.g6|Insecticidal
OG0004155			Eup_Contig23466.g12252.t1, Eup_Contig3745.g22712.t1	Oxy_Contig15960.0.g52|PFU		SteCoe_9785	PCAU.43c3d.1.P00050042, PCAU.43c3d.1.P00250183	PTET.51.1.P0200159, PTET.51.1.P0290039, PTET.51.1.P0410022, PTET.51.1.P0820217
OG0004156			Eup_Contig1268.g2487.t1, Eup_Contig13426.g3120.t1, Eup_Contig15019.g4652.t1, Eup_Contig1621.g5804.t1, Eup_Contig25767.g14592.t1, Eup_Contig38959.g22835.t1, Eup_Contig41408.g23073.t1, Eup_Contig4144133.g23139.t1, Eup_Contig5741.g24906.t1, Eup_Contig9574.g28647.t1
OG0004157			Eup_Contig13410.g3103.t1, Eup_Contig19542.g8895.t1, Eup_Contig23152.g11935.t1, Eup_Contig26810.g15601.t1, Eup_Contig26810.g15602.t1, Eup_Contig28164.g16947.t1	Oxy_Contig13901.0.g4|Repair, Oxy_Contig17266.0.g75|hypothetical, Oxy_Contig20648.0.g21|hypothetical, Oxy_Contig8843.0.0.g11|Uncharacterised
OG0004158			Eup_Contig16196.g5788.t1, Eup_Contig18669.g8124.t1, Eup_Contig18669.g8125.t1, Eup_Contig218.g10811.t1, Eup_Contig21840.g10844.t1, Eup_Contig21840.g10845.t1, Eup_Contig25110.g13960.t1, Eup_Contig26803.g15595.t1, Eup_Contig27153.g15956.t1, Eup_Contig29579.g18335.t1
OG0004159			Eup_Contig19312.g8688.t1, Eup_Contig20004.g9319.t1, Eup_Contig2409.g12902.t1, Eup_Contig27139.g15938.t1, Eup_Contig28519.g17302.t1, Eup_Contig30537.g19259.t1, Eup_Contig33804.g22087.t1, Eup_Contig4174.g23625.t1, Eup_Contig4593.g23926.t1, Eup_Contig4754.g24039.t1
OG0004160			Eup_Contig19586.g8934.t1, Eup_Contig27547.g16322.t1, Eup_Contig32163.g20837.t1, Eup_Contig6404.g25533.t1, Eup_Contig766.g26763.t1, Eup_Contig7829.g26929.t1	Oxy_Contig1150.1.g15|Sperm-tail, Oxy_Contig1519.0.g50|Sperm-tail, Oxy_Contig2650.0.g37|Sperm-tail, Oxy_Contig3725.0.g109|Sperm-tail
OG0004161			Eup_Contig10753.g697.t1, Eup_Contig13307.g3001.t1, Eup_Contig16242.g5833.t1, Eup_Contig26335.g15149.t1, Eup_Contig26526.g15325.t1, Eup_Contig27768.g16534.t1, Eup_Contig31868.g20548.t1, Eup_Contig32100.g20775.t1, Eup_Contig414429.g23290.t1, Eup_Contig4687.g23989.t1
OG0004162			Eup_Contig11193.g1130.t1, Eup_Contig21999.g10960.t1, Eup_Contig22566.g11359.t1, Eup_Contig26133.g14969.t1, Eup_Contig26230.g15060.t1, Eup_Contig29518.g18271.t1, Eup_Contig31912.g20594.t1, Eup_Contig31950.g20636.t1, Eup_Contig6681.g25804.t1, Eup_Contig6776.g25900.t1
OG0004163			Eup_Contig10463.g438.t1, Eup_Contig12505.g2336.t1, Eup_Contig12944.g2690.t1, Eup_Contig19910.g9232.t1, Eup_Contig2095.g10153.t1, Eup_Contig26944.g15740.t1, Eup_Contig30668.g19393.t1, Eup_Contig31031.g19735.t1, Eup_Contig31084.g19779.t1, Eup_Contig4144295.g23296.t1
OG0004164			Eup_Contig11642.g1571.t1, Eup_Contig11929.g1850.t1, Eup_Contig12674.g2481.t1, Eup_Contig12757.g2553.t1, Eup_Contig1314.g2839.t1, Eup_Contig19638.g8985.t1, Eup_Contig24206.g13016.t1, Eup_Contig30913.g19623.t1, Eup_Contig4985.g24193.t1	Oxy_Contig20544.0.g85|hypothetical
OG0004165			Eup_Contig19633.g8981.t1	Oxy_Contig1029.0.g93|Zinc, Oxy_Contig11485.0.g47|GatB, Oxy_Contig12349.0.g51|Cortexillin, Oxy_Contig12639.0.0.g27|non-haem, Oxy_Contig14060.0.g66|Domain, Oxy_Contig2086.0.g23|Ring, Oxy_Contig22873.0.g51|Domain, Oxy_Contig542.0.g62|Ring, Oxy_Contig8457.0.g64|Protein
OG0004166			Eup_Contig10287.g280.t1, Eup_Contig12457.g2298.t1, Eup_Contig17669.g7170.t1, Eup_Contig18366.g7848.t1, Eup_Contig29837.g18604.t1, Eup_Contig32913.g21565.t1, Eup_Contig6199.g25332.t1, Eup_Contig7231.g26348.t1, Eup_Contig8705.g27815.t1, Eup_Contig8992.g28063.t1
OG0004167			Eup_Contig14665.g4308.t1	Oxy_Contig13600.0.g7|Helix-turn-helix, Oxy_Contig19545.0.g19|Helix-turn-helix			PCAU.43c3d.1.P00200154	PTET.51.1.P0030240, PTET.51.1.P0060242, PTET.51.1.P0070239, PTET.51.1.P0110227, PTET.51.1.P0960064, PTET.51.1.P1550051
OG0004168			Eup_Contig6933.g26059.t1, Eup_Contig7291.g26401.t1	Oxy_Contig12370.0.g19|hypothetical, Oxy_Contig12493.0.1.g54|hypothetical, Oxy_Contig1279.1.g54|hypothetical, Oxy_Contig22589.0.g99|hypothetical			PCAU.43c3d.1.P00620130	PTET.51.1.P0960092, PTET.51.1.P1070075, PTET.51.1.P1550076
OG0004169				Oxy_Contig11436.0.g96|hypothetical, Oxy_Contig14543.0.g6|hypothetical, Oxy_Contig17539.0.g101|hypothetical, Oxy_Contig2847.0.g99|Inhibitor, Oxy_Contig4068.0.g87|RCD1-SRO-TAF4, Oxy_Contig6070.0.g67|Lantibiotic, Oxy_Contig7796.0.g10|hypothetical, Oxy_Contig792.0.g23|hypothetical, Oxy_Contig7987.0.g101|hypothetical, Oxy_Contig94.0.g1|Leucine
OG0004170				Oxy_Contig12621.0.g45|hypothetical, Oxy_Contig12844.0.g79|hypothetical, Oxy_Contig1339.0.2.g51|LITAF-like, Oxy_Contig17008.0.g43|Polycystin, Oxy_Contig183.0.g24|hypothetical, Oxy_Contig4354.0.g90|Ion, Oxy_Contig7324.0.2.g33|LITAF-like, Oxy_Contig7692.0.g57|ATPase, Oxy_Contig9626.0.g42|hypothetical, Oxy_Contig9626.0.g43|TMEM9
OG0004171				Oxy_Contig12852.0.g81|hypothetical, Oxy_Contig1307.0.g18|Beta-propeller, Oxy_Contig14269.0.g108|hypothetical, Oxy_Contig14989.0.g104|hypothetical, Oxy_Contig15021.0.g90|hypothetical, Oxy_Contig2389.0.g57|hypothetical, Oxy_Contig6017.0.g87|hypothetical, Oxy_Contig6174.0.g58|hypothetical, Oxy_Contig6174.0.g59|hypothetical, Oxy_Contig86.0.g108|Transient
OG0004172				Oxy_Contig20263.0.g77|Poly_ADP-ribose_, Oxy_Contig2253.0.0.g23|hypothetical, Oxy_Contig354.0.g100|Poly_ADP-ribose_, Oxy_Contig4378.0.g77|Poly_ADP-ribose_, Oxy_Contig5525.0.g101|Poly_ADP-ribose_, Oxy_Contig6654.0.g85|Poly_ADP-ribose_, Oxy_Contig7116.0.g1|Poly_ADP-ribose_, Oxy_Contig8063.0.g29|Poly_ADP-ribose_, Oxy_Contig8063.0.g30|WWE, Oxy_Contig9473.0.g16|Poly_ADP-ribose_
OG0004173				Oxy_Contig16827.0.g62|Domain, Oxy_Contig1685.0.g12|Protein, Oxy_Contig8583.0.g117|Protein	EER00208, EER00211, EER00979, EER03559, EER04956, EER13379, EER15109
OG0004174				Oxy_Contig10109.0.g15|PHR, Oxy_Contig11868.0.g79|PHR, Oxy_Contig13716.0.1.g2|PHR, Oxy_Contig15510.0.g95|PHR, Oxy_Contig2229.0.0.g81|PHR, Oxy_Contig22840.0.g56|PHR, Oxy_Contig23141.0.g108|PHR, Oxy_Contig3826.0.g16|PHR, Oxy_Contig548.0.1.g54|PHR, Oxy_Contig7230.0.1.g74|PHR
OG0004175				Oxy_Contig10226.0.g24|MORN, Oxy_Contig1081.0.g30|MORN, Oxy_Contig11734.0.g15|MORN, Oxy_Contig12168.0.g90|MORN, Oxy_Contig14061.0.g67|MORN, Oxy_Contig20017.0.2.g79|MORN, Oxy_Contig273.1.g45|MORN, Oxy_Contig4210.0.g90|MORN, Oxy_Contig8948.0.g107|MORN, Oxy_Contig9137.0.g85|MORN
OG0004176				Oxy_Contig20317.0.g24|hypothetical, Oxy_Contig2534.0.g111|hypothetical, Oxy_Contig264.0.g65|hypothetical, Oxy_Contig3075.0.0.g103|hypothetical, Oxy_Contig5405.0.g48|hypothetical, Oxy_Contig715.0.g23|hypothetical, Oxy_Contig7604.0.g77|hypothetical, Oxy_Contig7635.0.0.g21|hypothetical, Oxy_Contig910.0.g59|hypothetical, Oxy_Contig9689.0.g55|hypothetical
OG0004177				Oxy_Contig17749.0.g5|hypothetical, Oxy_Contig19076.0.g34|GSCFA, Oxy_Contig19245.0.g36|hypothetical, Oxy_Contig21936.0.g7|hypothetical, Oxy_Contig22594.0.g2|hypothetical, Oxy_Contig4257.0.g101|hypothetical, Oxy_Contig549.0.g55|hypothetical, Oxy_Contig5988.0.g12|hypothetical, Oxy_Contig7299.0.g98|hypothetical, Oxy_Contig8747.0.g6|hypothetical
OG0004178				Oxy_Contig13203.0.g52|Histidine, Oxy_Contig16468.0.g67|Histidine, Oxy_Contig16789.0.g27|Response, Oxy_Contig17.1.g88|Histidine, Oxy_Contig17508.0.g115|Histidine, Oxy_Contig1762.0.g55|Histidine, Oxy_Contig19035.0.g98|Histidine, Oxy_Contig22837.0.g57|Histidine, Oxy_Contig242.0.g78|hypothetical, Oxy_Contig8774.0.g2|Histidine
OG0004179				Oxy_Contig11304.0.g35|DctM-like, Oxy_Contig1156.1.g22|Uncharacterised, Oxy_Contig14425.0.g91|DctM-like, Oxy_Contig17736.0.g105|Integral, Oxy_Contig23037.0.g89|Uncharacterised, Oxy_Contig2921.0.g40|Uncharacterised, Oxy_Contig3378.0.g57|Plasmid, Oxy_Contig6681.0.1.g6|hypothetical, Oxy_Contig6975.0.g21|Protein, Oxy_Contig7082.0.g14|DctM-like
OG0004180				Oxy_Contig1221.0.g110|Zinc, Oxy_Contig14468.0.g84|MORN, Oxy_Contig1538.0.g9|MORN, Oxy_Contig19441.0.g40|MORN, Oxy_Contig21408.0.g77|MORN, Oxy_Contig2786.0.g63|MORN, Oxy_Contig4933.0.g23|MORN, Oxy_Contig7784.0.g27|Histone, Oxy_Contig9083.0.g112|MORN, Oxy_Contig9596.0.g47|MORN
OG0004181				Oxy_Contig14817.0.g75|Ankyrin, Oxy_Contig2899.0.g80|Ankyrin	EER01648, EER03019, EER03619, EER09261, EER09262, EER09263, EER15049, EER17814
OG0004182				Oxy_Contig12607.0.g87|hypothetical, Oxy_Contig14039.0.g35|hypothetical, Oxy_Contig15712.0.g102|Tho, Oxy_Contig15712.0.g103|hypothetical, Oxy_Contig17411.0.g32|hypothetical, Oxy_Contig20350.0.g78|hypothetical, Oxy_Contig20350.0.g79|Tho, Oxy_Contig2111.0.g78|Sialidase, Oxy_Contig2111.0.g79|hypothetical, Oxy_Contig9691.0.1.g36|hypothetical
OG0004183				Oxy_Contig5915.0.g78|DOMON			PCAU.43c3d.1.P00070262, PCAU.43c3d.1.P00070283, PCAU.43c3d.1.P00640042, PCAU.43c3d.1.P00640043, PCAU.43c3d.1.P00680011	PTET.51.1.P0460134, PTET.51.1.P1010136, PTET.51.1.P1640031, PTET.51.1.P1750031
OG0004184				Oxy_Contig8352.0.g110|KIAA1430	EEQ97331, EER13103, EER13104, EER16978, EER16979		PCAU.43c3d.1.P00150179, PCAU.43c3d.1.P00170113	PTET.51.1.P0030280, PTET.51.1.P0810092
OG0004185					EEQ98889, EEQ98890, EEQ98891, EEQ99922, EER01619, EER06095, EER13099, EER13204, EER18423, EER20179
OG0004186					EEQ97266, EER01538, EER03058, EER05171, EER05186, EER09309, EER09310, EER13349, EER18156, EER19940
OG0004187					EER00742, EER02972, EER02990, EER10172, EER13062, EER13575, EER14679, EER16816, EER17012, EER19802
OG0004188					EEQ97533, EER04304, EER07476, EER09819, EER09820, EER15180, EER15181, EER17693, EER17694, EER19386
OG0004189					EER03022, EER06260, EER07073, EER12226, EER16990, EER16993, EER16995, EER17244, EER17750, EER19334
OG0004190					EEQ97126, EEQ97576, EER00388, EER00389, EER02315, EER02832, EER09438, EER14659, EER14841, EER19003
OG0004191					EER04117, EER04118, EER04625, EER08748, EER11123, EER11392, EER12969, EER17609, EER18724, EER18729
OG0004192					EEQ98724, EER02532, EER02964, EER04637, EER04941, EER07581, EER11134, EER11487, EER17598, EER18740
OG0004193					EEQ98374, EEQ98376, EEQ98444, EER05093, EER05094, EER05096, EER16212, EER16213, EER16214, EER18392
OG0004194					EER01066, EER01067, EER02891, EER05183, EER06763, EER11508, EER16400, EER16402, EER16928, EER18147
OG0004195					EER06657, EER06704, EER07811, EER08468, EER11309, EER11612, EER11739, EER13254, EER13328, EER17947
OG0004196					EEQ97447, EEQ97450, EEQ97457, EEQ97459, EEQ97462, EER02101, EER02102, EER12455, EER17919, EER17924
OG0004197					EER01576, EER02638, EER04615, EER07028, EER10849, EER10862, EER11110, EER13867, EER17625, EER17626
OG0004198					EEQ97647, EEQ99541, EER00471, EER00560, EER00561, EER04282, EER06863, EER13880, EER16373, EER17278
OG0004199					EER01127, EER02013, EER02958, EER03179, EER07803, EER10123, EER10296, EER10864, EER14932, EER17169
OG0004200					EEQ99408, EER01377, EER01378, EER01614, EER02752, EER03592, EER05335, EER11773, EER14138, EER16754
OG0004201					EEQ98433, EER01625, EER06086, EER09715, EER09716, EER11394, EER11935, EER12748, EER13592, EER16487
OG0004202					EEQ97821, EEQ99555, EER01443, EER03279, EER04576, EER06149, EER10167, EER11535, EER12613, EER13943
OG0004203					EEQ98666, EEQ98667, EEQ99938, EER00113, EER00116, EER00384, EER01823, EER01824, EER03010, EER10374
OG0004204					EEQ99551, EER04809, EER04810, EER04812, EER04813, EER04818, EER04819, EER04824, EER04827, EER04828
OG0004205					EEQ97840	SteCoe_17210, SteCoe_19545, SteCoe_23031, SteCoe_25573, SteCoe_25956, SteCoe_26994, SteCoe_33270, SteCoe_34193, SteCoe_5268
OG0004206						SteCoe_11672, SteCoe_1636, SteCoe_16714, SteCoe_169, SteCoe_17348, SteCoe_24228, SteCoe_25316, SteCoe_28450, SteCoe_30644, SteCoe_642
OG0004207						SteCoe_13686, SteCoe_20423, SteCoe_22538, SteCoe_22933, SteCoe_25716, SteCoe_28719, SteCoe_31448, SteCoe_33614, SteCoe_5328, SteCoe_788
OG0004208						SteCoe_14527, SteCoe_16642, SteCoe_21678, SteCoe_23669, SteCoe_25794, SteCoe_30847, SteCoe_35870, SteCoe_811, SteCoe_8464, SteCoe_8974
OG0004209						SteCoe_12348, SteCoe_16070, SteCoe_27103, SteCoe_27104, SteCoe_27105, SteCoe_29452, SteCoe_35219, SteCoe_7246, SteCoe_8288, SteCoe_841
OG0004210						SteCoe_1062, SteCoe_14435, SteCoe_17739, SteCoe_18204, SteCoe_23158, SteCoe_28127, SteCoe_28326, SteCoe_31111, SteCoe_31112, SteCoe_33073
OG0004211						SteCoe_11374, SteCoe_11375, SteCoe_1180, SteCoe_1181, SteCoe_1182, SteCoe_12821, SteCoe_18460, SteCoe_35587, SteCoe_35588, SteCoe_9338
OG0004212						SteCoe_11657, SteCoe_1375, SteCoe_15799, SteCoe_1990, SteCoe_21547, SteCoe_23530, SteCoe_24865, SteCoe_32409, SteCoe_3286, SteCoe_9884
OG0004213						SteCoe_10240, SteCoe_11527, SteCoe_21811, SteCoe_23831, SteCoe_2505, SteCoe_2506, SteCoe_2507, SteCoe_25867, SteCoe_27421, SteCoe_8626
OG0004214						SteCoe_18354, SteCoe_20819, SteCoe_23026, SteCoe_24108, SteCoe_25577, SteCoe_26998, SteCoe_2732, SteCoe_29097, SteCoe_37422, SteCoe_6446
OG0004215						SteCoe_12046, SteCoe_12047, SteCoe_12048, SteCoe_3325, SteCoe_34224, SteCoe_35593, SteCoe_36277, SteCoe_36513, SteCoe_36514, SteCoe_5476
OG0004216						SteCoe_13187, SteCoe_13188, SteCoe_25525, SteCoe_25526, SteCoe_25527, SteCoe_26742, SteCoe_3424, SteCoe_35530, SteCoe_35531, SteCoe_5661
OG0004217						SteCoe_12410, SteCoe_14879, SteCoe_14881, SteCoe_17939, SteCoe_18343, SteCoe_26178, SteCoe_26911, SteCoe_33679, SteCoe_36329, SteCoe_4017
OG0004218						SteCoe_12770, SteCoe_24768, SteCoe_24769, SteCoe_28730, SteCoe_31001, SteCoe_34179, SteCoe_37865, SteCoe_39603, SteCoe_4062, SteCoe_9339
OG0004219						SteCoe_27307, SteCoe_27308, SteCoe_27309, SteCoe_5174, SteCoe_6513, SteCoe_6514, SteCoe_6515, SteCoe_8995, SteCoe_9959, SteCoe_9960
OG0004220						SteCoe_10940, SteCoe_10951, SteCoe_10952, SteCoe_19242, SteCoe_26724, SteCoe_26725, SteCoe_29234, SteCoe_6643, SteCoe_6644, SteCoe_6645
OG0004221						SteCoe_15148, SteCoe_15149, SteCoe_16768, SteCoe_22670, SteCoe_23551, SteCoe_25758, SteCoe_33014, SteCoe_6994, SteCoe_9145, SteCoe_9146
OG0004222						SteCoe_10390, SteCoe_10391, SteCoe_25232, SteCoe_25651, SteCoe_38858, SteCoe_38859, SteCoe_39601, SteCoe_39805, SteCoe_7364, SteCoe_7365
OG0004223						SteCoe_12255, SteCoe_23861, SteCoe_28935, SteCoe_29295, SteCoe_29296, SteCoe_32207, SteCoe_36640, SteCoe_7709, SteCoe_9205, SteCoe_9708
OG0004224						SteCoe_18152, SteCoe_19713, SteCoe_19716, SteCoe_21187, SteCoe_21188, SteCoe_22453, SteCoe_22454, SteCoe_26235, SteCoe_27748, SteCoe_8511
OG0004225						SteCoe_10723, SteCoe_12992, SteCoe_20660, SteCoe_23173, SteCoe_24713, SteCoe_25012, SteCoe_26873, SteCoe_28271, SteCoe_8957, SteCoe_9048
OG0004226						SteCoe_14386, SteCoe_15138, SteCoe_15310, SteCoe_15368, SteCoe_23541, SteCoe_31269, SteCoe_32628, SteCoe_33205, SteCoe_36422, SteCoe_9162
OG0004227						SteCoe_10701, SteCoe_13577, SteCoe_13578, SteCoe_13579, SteCoe_13580, SteCoe_14617, SteCoe_19669, SteCoe_19670, SteCoe_24766, SteCoe_31412
OG0004228						SteCoe_14932, SteCoe_19644, SteCoe_32687, SteCoe_34681, SteCoe_34682, SteCoe_34683, SteCoe_36880, SteCoe_36881, SteCoe_39098, SteCoe_40295
OG0004229						SteCoe_19605, SteCoe_19606, SteCoe_19607, SteCoe_20493, SteCoe_20494, SteCoe_20495, SteCoe_23516, SteCoe_23517, SteCoe_35626, SteCoe_38238
OG0004230							PCAU.43c3d.1.P00020371, PCAU.43c3d.1.P00680041	PTET.51.1.P0280262, PTET.51.1.P0320051, PTET.51.1.P0340263, PTET.51.1.P0470037, PTET.51.1.P0480033, PTET.51.1.P0610027, PTET.51.1.P0830030, PTET.51.1.P0950141
OG0004231							PCAU.43c3d.1.P00030071, PCAU.43c3d.1.P00180228, PCAU.43c3d.1.P00360198, PCAU.43c3d.1.P00570092	PTET.51.1.P0020264, PTET.51.1.P0200014, PTET.51.1.P0220073, PTET.51.1.P0510128, PTET.51.1.P1500025, PTET.51.1.P1560109
OG0004232							PCAU.43c3d.1.P00040008, PCAU.43c3d.1.P00040169, PCAU.43c3d.1.P00200076	PTET.51.1.P0090383, PTET.51.1.P0260325, PTET.51.1.P0580221, PTET.51.1.P0830155, PTET.51.1.P0840076, PTET.51.1.P0840171, PTET.51.1.P1170055
OG0004233							PCAU.43c3d.1.P00070044, PCAU.43c3d.1.P00120230	PTET.51.1.P0050184, PTET.51.1.P0100235, PTET.51.1.P0160130, PTET.51.1.P0210056, PTET.51.1.P0360234, PTET.51.1.P0460230, PTET.51.1.P0590168, PTET.51.1.P1750004
OG0004234							PCAU.43c3d.1.P00090085, PCAU.43c3d.1.P00780060, PCAU.43c3d.1.P00850020, PCAU.43c3d.1.P00850022	PTET.51.1.P0100172, PTET.51.1.P0470220, PTET.51.1.P1140126, PTET.51.1.P1160081, PTET.51.1.P1330072, PTET.51.1.P1430098
OG0004235							PCAU.43c3d.1.P00100184, PCAU.43c3d.1.P00460190, PCAU.43c3d.1.P00470140	PTET.51.1.P0090209, PTET.51.1.P0200218, PTET.51.1.P0260168, PTET.51.1.P0320178, PTET.51.1.P0880154, PTET.51.1.P1020140, PTET.51.1.P1240119
OG0004236							PCAU.43c3d.1.P00130270, PCAU.43c3d.1.P00170151, PCAU.43c3d.1.P00240047, PCAU.43c3d.1.P00240136, PCAU.43c3d.1.P00240137, PCAU.43c3d.1.P00240204, PCAU.43c3d.1.P00280121, PCAU.43c3d.1.P00830051, PCAU.43c3d.1.P00830089, PCAU.43c3d.1.P05980001
OG0004237							PCAU.43c3d.1.P00340094, PCAU.43c3d.1.P00640011, PCAU.43c3d.1.P00690078, PCAU.43c3d.1.P00690079	PTET.51.1.P0140144, PTET.51.1.P0290123, PTET.51.1.P0410107, PTET.51.1.P0420211, PTET.51.1.P0670122, PTET.51.1.P0760142
OG0004238							PCAU.43c3d.1.P00400090, PCAU.43c3d.1.P00410120, PCAU.43c3d.1.P00760086, PCAU.43c3d.1.P00820004	PTET.51.1.P0040407, PTET.51.1.P0070382, PTET.51.1.P0110367, PTET.51.1.P0400020, PTET.51.1.P0920033, PTET.51.1.P1020023
OG0004239							PCAU.43c3d.1.P00490187, PCAU.43c3d.1.P00550120, PCAU.43c3d.1.P00730079, PCAU.43c3d.1.P00770050, PCAU.43c3d.1.P00770054, PCAU.43c3d.1.P00770055, PCAU.43c3d.1.P00770136, PCAU.43c3d.1.P00770139, PCAU.43c3d.1.P00770140	PTET.51.1.P1590019
OG0004240							PCAU.43c3d.1.P00890049	PTET.51.1.P0340261, PTET.51.1.P0500222, PTET.51.1.P0520219, PTET.51.1.P0580141, PTET.51.1.P1110080, PTET.51.1.P1530115, PTET.51.1.P1710058, PTET.51.1.P1930011, PTET.51.1.P3160001
OG0004241								PTET.51.1.P0130391, PTET.51.1.P0190341, PTET.51.1.P0590218, PTET.51.1.P0820179, PTET.51.1.P0820210, PTET.51.1.P1030179, PTET.51.1.P1360136, PTET.51.1.P1520133, PTET.51.1.P1620119, PTET.51.1.P1750080
OG0004242								PTET.51.1.P0270126, PTET.51.1.P0580174, PTET.51.1.P0960183, PTET.51.1.P1070003, PTET.51.1.P1300098, PTET.51.1.P1370041, PTET.51.1.P1510103, PTET.51.1.P1600014, PTET.51.1.P2630001, PTET.51.1.P3510001
OG0004243								PTET.51.1.P0510215, PTET.51.1.P0740103, PTET.51.1.P0850027, PTET.51.1.P0850028, PTET.51.1.P0850033, PTET.51.1.P1100004, PTET.51.1.P1100009, PTET.51.1.P1100011, PTET.51.1.P1100012, PTET.51.1.P1660106
OG0004244								PTET.51.1.P0510166, PTET.51.1.P0510167, PTET.51.1.P0510186, PTET.51.1.P0740011, PTET.51.1.P1100034, PTET.51.1.P1100042, PTET.51.1.P1100047, PTET.51.1.P1530120, PTET.51.1.P2040012, PTET.51.1.P2040013
OG0004245								PTET.51.1.P1280123, PTET.51.1.P1280124, PTET.51.1.P1280127, PTET.51.1.P1280150, PTET.51.1.P1760001, PTET.51.1.P1760002, PTET.51.1.P1760003, PTET.51.1.P1760013, PTET.51.1.P1760028, PTET.51.1.P1760029
OG0004246	TTHERM_000684820	Contig_19.g1135.t1	Eup_Contig1124.g1178.t1	Oxy_Contig1364.1.g31|Met-10+	EEQ97705, EER06215	SteCoe_17864	PCAU.43c3d.1.P00010437	PTET.51.1.P1660058
OG0004247	TTHERM_00685980						PCAU.43c3d.1.P00440012, PCAU.43c3d.1.P00710132	PTET.51.1.P0020504, PTET.51.1.P0120196, PTET.51.1.P0230270, PTET.51.1.P0230271, PTET.51.1.P0390057, PTET.51.1.P0560205
OG0004248	TTHERM_000471639, TTHERM_00129210			Oxy_Contig20997.0.g9|hypothetical			PCAU.43c3d.1.P00210265, PCAU.43c3d.1.P00820009, PCAU.43c3d.1.P00820030, PCAU.43c3d.1.P00820139	PTET.51.1.P0630140, PTET.51.1.P0730141
OG0004249	TTHERM_00471530	Contig_21.g637.t1	Eup_Contig15105.g4733.t1	Oxy_Contig2447.0.g21|tRNA	EER05117, EER18233	SteCoe_21773	PCAU.43c3d.1.P00230074	PTET.51.1.P1440110
OG0004250	TTHERM_00471500, TTHERM_00522290						PCAU.43c3d.1.P00110025, PCAU.43c3d.1.P00680015	PTET.51.1.P0170224, PTET.51.1.P0320022, PTET.51.1.P0350147, PTET.51.1.P0490066, PTET.51.1.P0950165
OG0004251	TTHERM_00470710	Contig_28.g1117.t1	Eup_Contig21190.g10348.t1	Oxy_Contig13579.0.g6|Phosphopantetheine		SteCoe_14522	PCAU.43c3d.1.P00770091	PTET.51.1.P0740089, PTET.51.1.P1590115, PTET.51.1.P3320001
OG0004252	TTHERM_00268310, TTHERM_00497000, TTHERM_00497250, TTHERM_00923220						PCAU.43c3d.1.P00490112	PTET.51.1.P0040038, PTET.51.1.P0120374, PTET.51.1.P0230058, PTET.51.1.P0870149
OG0004253	TTHERM_00497150	Contig_5.g464.t1	Eup_Contig1791.g7414.t1	Oxy_Contig17328.0.g28|DEAD/DEAH	EER03740, EER12167, EER17576		PCAU.43c3d.1.P00260080	PTET.51.1.P0840039
OG0004254	TTHERM_000463129, TTHERM_00138520, TTHERM_00463120, TTHERM_00463130, TTHERM_00498100, TTHERM_00498112, TTHERM_00498120, TTHERM_00498130, TTHERM_00498140
OG0004255	TTHERM_00678580	Contig_27.g675.t1	Eup_Contig23655.g12446.t1	Oxy_Contig17482.0.g104|Protein	EER05077	SteCoe_26190, SteCoe_27037	PCAU.43c3d.1.P00030212	PTET.51.1.P0480257
OG0004256	TTHERM_01099000	Contig_21.g680.t1, Contig_22.g1499.t1, Contig_23.g41.t1, Contig_48.g884.t1, Contig_48.g885.t1, Contig_54.g220.t1, Contig_57.g114.t1, Contig_57.g115.t1
OG0004257	TTHERM_000549649, TTHERM_00371060, TTHERM_00429720, TTHERM_00473220, TTHERM_00474870, TTHERM_00475300						PCAU.43c3d.1.P00080152	PTET.51.1.P0210085, PTET.51.1.P0360209
OG0004258	TTHERM_00624600, TTHERM_01298530						PCAU.43c3d.1.P00070012, PCAU.43c3d.1.P00670062	PTET.51.1.P0210070, PTET.51.1.P0670154, PTET.51.1.P0670155, PTET.51.1.P0760175, PTET.51.1.P0790081
OG0004259	TTHERM_00001080, TTHERM_01097960	Contig_55.g437.t1, Contig_6.g922.t1		Oxy_Contig13582.0.g55|Ras		SteCoe_28945	PCAU.43c3d.1.P00100211	PTET.51.1.P0650224, PTET.51.1.P0980004
OG0004260	TTHERM_00292000, TTHERM_01094840	Contig_51.g677.t1		Oxy_Contig10386.0.g24|Uncharacterized, Oxy_Contig22749.0.g64|HNF3		SteCoe_25950, SteCoe_25951	PCAU.43c3d.1.P00530128	PTET.51.1.P0790168
OG0004261	TTHERM_01108530	Contig_13.g925.t1		Oxy_Contig10003.0.2.g80|hypothetical, Oxy_Contig279.1.g50|hypothetical, Oxy_Contig462.1.g33|hypothetical		SteCoe_23009	PCAU.43c3d.1.P00120002	PTET.51.1.P0050223, PTET.51.1.P0160160
OG0004262	TTHERM_000151069, TTHERM_01108710	Contig_42.g291.t1			EEQ97761, EER06271	SteCoe_23092	PCAU.43c3d.1.P00130255	PTET.51.1.P0030074, PTET.51.1.P0060382
OG0004263	TTHERM_01005310, TTHERM_01151480	Contig_40.g481.t1			EEQ98284, EER00758	SteCoe_25769	PCAU.43c3d.1.P00710105	PTET.51.1.P0220030, PTET.51.1.P0880163
OG0004264	TTHERM_00691950, TTHERM_01151570			Oxy_Contig955.1.g19|HutP			PCAU.43c3d.1.P00030272, PCAU.43c3d.1.P00030273, PCAU.43c3d.1.P00340053	PTET.51.1.P0290161, PTET.51.1.P1300027, PTET.51.1.P1400149
OG0004265	TTHERM_00794530, TTHERM_01197070	Contig_28.g1035.t1, Contig_28.g764.t1, Contig_29.g147.t1	Eup_Contig15437.g5057.t1, Eup_Contig23744.g12541.t1	Oxy_Contig21356.0.g67|Phosphorylase		SteCoe_21833
OG0004266	TTHERM_01049340						PCAU.43c3d.1.P00080260, PCAU.43c3d.1.P00580059	PTET.51.1.P0150092, PTET.51.1.P0250097, PTET.51.1.P0300058, PTET.51.1.P0300059, PTET.51.1.P0310213, PTET.51.1.P0310214
OG0004267	TTHERM_00317100, TTHERM_01179810						PCAU.43c3d.1.P00540051, PCAU.43c3d.1.P00540155	PTET.51.1.P0070443, PTET.51.1.P0740187, PTET.51.1.P1360093, PTET.51.1.P1360098, PTET.51.1.P1620081
OG0004268	TTHERM_000738576, TTHERM_001058781, TTHERM_00423310, TTHERM_00423320, TTHERM_00738580, TTHERM_00930880, TTHERM_00930890, TTHERM_01107370, TTHERM_01107380
OG0004269	TTHERM_01000170	Contig_57.g259.t1	Eup_Contig6576.g25704.t1	Oxy_Contig10452.0.g10|hypothetical, Oxy_Contig9941.0.g73|hypothetical		SteCoe_10528, SteCoe_26666	PCAU.43c3d.1.P00370085	PTET.51.1.P0430069
OG0004270	TTHERM_00139690, TTHERM_00139710, TTHERM_00486530, TTHERM_00578740, TTHERM_00578750, TTHERM_00723320, TTHERM_00723330, TTHERM_01005230, TTHERM_01055440
OG0004271	TTHERM_01015920		Eup_Contig7353.g26466.t1	Oxy_Contig9242.0.0.g66|Eukaryotic	EEQ97783, EER03782, EER06303, EER06305		PCAU.43c3d.1.P00510073	PTET.51.1.P0300192
OG0004272	TTHERM_01079130	Contig_3.g1219.t1	Eup_Contig20261.g9547.t1	Oxy_Contig14421.0.0.g95|CTLH/CRA		SteCoe_15357	PCAU.43c3d.1.P00090231	PTET.51.1.P0050172, PTET.51.1.P0100244, PTET.51.1.P0590181
OG0004273	TTHERM_01079260	Contig_42.g209.t1	Eup_Contig18307.g7794.t1	Oxy_Contig9580.0.g31|ATPase			PCAU.43c3d.1.P00750057	PTET.51.1.P0520236, PTET.51.1.P0520245, PTET.51.1.P0600048, PTET.51.1.P2670004
OG0004274	TTHERM_01014770	Contig_19.g1296.t1, Contig_46.g328.t1	Eup_Contig6592.g25721.t1	Oxy_Contig14683.0.g36|Tetratricopeptide		SteCoe_1303, SteCoe_13708	PCAU.43c3d.1.P00040324	PTET.51.1.P0710098
OG0004275	TTHERM_01084320	Contig_44.g954.t1				SteCoe_10380, SteCoe_13959, SteCoe_8701, SteCoe_9258	PCAU.43c3d.1.P00340060	PTET.51.1.P0140200, PTET.51.1.P0420152
OG0004276	TTHERM_01084350	Contig_12.g247.t1, Contig_13.g799.t1	Eup_Contig29097.g17862.t1	Oxy_Contig12540.0.g88|Mak10		SteCoe_35237	PCAU.43c3d.1.P00170175	PTET.51.1.P0070354, PTET.51.1.P0110340
OG0004277	TTHERM_01027530	Contig_30.g588.t1	Eup_Contig7517.g26625.t1	Oxy_Contig13182.0.g4|Signal	EER03753	SteCoe_4915	PCAU.43c3d.1.P00620042	PTET.51.1.P0960081, PTET.51.1.P1060104
OG0004278	TTHERM_01035670	Contig_12.g5.t1	Eup_Contig32979.g21614.t1	Oxy_Contig17765.0.g111|Peptidase	EER17543	SteCoe_12378	PCAU.43c3d.1.P00110113	PTET.51.1.P0170207, PTET.51.1.P0490085
OG0004279	TTHERM_001035761	Contig_7.g1560.t1		Oxy_Contig21598.0.g16|pre-mRNA	EER05871, EER12499	SteCoe_4196	PCAU.43c3d.1.P00430068	PTET.51.1.P0660214, PTET.51.1.P0710036
OG0004280	TTHERM_001299662	Contig_20.g347.t1	Eup_Contig10575.g535.t1	Oxy_Contig10508.0.g97|Integral	EER00769, EER13530	SteCoe_20252		PTET.51.1.P0630162, PTET.51.1.P0730167
OG0004281	TTHERM_00000060, TTHERM_00000062, TTHERM_00000070, TTHERM_00578690, TTHERM_00655530, TTHERM_00659020, TTHERM_00691340, TTHERM_00697600, TTHERM_00969630
OG0004282	TTHERM_00971930	Contig_23.g124.t1	Eup_Contig20126.g9424.t1	Oxy_Contig8661.0.g92|Ribosomal		SteCoe_131, SteCoe_8880	PCAU.43c3d.1.P00130028	PTET.51.1.P0910048, PTET.51.1.P0920049
OG0004283	TTHERM_00849200	Contig_8.g294.t1	Eup_Contig31085.g19780.t1	Oxy_Contig2543.0.g61|GHMP, Oxy_Contig3661.0.g74|Fatty		SteCoe_36498	PCAU.43c3d.1.P00180078, PCAU.43c3d.1.P00180079	PTET.51.1.P0220160
OG0004284	TTHERM_00925560	Contig_28.g953.t1	Eup_Contig17227.g6776.t1	Oxy_Contig14607.0.g95|SWIB/MDM2, Oxy_Contig940.0.g8|SWIB/MDM2		SteCoe_28765	PCAU.43c3d.1.P00040103	PTET.51.1.P0090372, PTET.51.1.P0260313
OG0004285	TTHERM_000101299, TTHERM_000106968, TTHERM_000283409, TTHERM_000925559, TTHERM_001178678, TTHERM_00283390, TTHERM_00286800, TTHERM_00377290, TTHERM_01122810
OG0004286	TTHERM_00787370	Contig_50.g139.t1	Eup_Contig34333.g22283.t1		EER10731	SteCoe_17488, SteCoe_3972	PCAU.43c3d.1.P00040114	PTET.51.1.P0660193, PTET.51.1.P1190057
OG0004287	TTHERM_00786920	Contig_60.g361.t1		Oxy_Contig16407.0.g3|SDA1	EER04530, EER14718	SteCoe_36260	PCAU.43c3d.1.P00400103	PTET.51.1.P0120045, PTET.51.1.P0970120
OG0004288	TTHERM_00865410, TTHERM_00865420	Contig_33.g1489.t1	Eup_Contig17167.g6723.t1	Oxy_Contig88.1.g64|ATP		SteCoe_24580	PCAU.43c3d.1.P00810005	PTET.51.1.P0190151, PTET.51.1.P0690081
OG0004289	TTHERM_01251260						PCAU.43c3d.1.P00020073, PCAU.43c3d.1.P00770064	PTET.51.1.P0150086, PTET.51.1.P0250089, PTET.51.1.P0300052, PTET.51.1.P0310221, PTET.51.1.P0740006, PTET.51.1.P1590022
OG0004290	TTHERM_00824050		Eup_Contig20057.g9359.t1, Eup_Contig263.g15122.t1, Eup_Contig27056.g15849.t1, Eup_Contig27188.g15987.t1, Eup_Contig27231.g16029.t1, Eup_Contig28081.g16855.t1, Eup_Contig662.g25746.t1	Oxy_Contig146.0.g22|hypothetical
OG0004291	TTHERM_000694478, TTHERM_00841260	Contig_19.g1226.t1, Contig_41.g1110.t1	Eup_Contig17414.g6947.t1	Oxy_Contig7494.0.g63|hypothetical		SteCoe_14740, SteCoe_24460, SteCoe_34810
OG0004292	TTHERM_00842530	Contig_1.g197.t1	Eup_Contig5831.g24992.t1	Oxy_Contig881.1.g52|hypothetical	EER18295	SteCoe_2203	PCAU.43c3d.1.P00530042	PTET.51.1.P0640233, PTET.51.1.P0790214
OG0004293	TTHERM_00825380		Eup_Contig3632.g22612.t1	Oxy_Contig11610.0.g20|WD, Oxy_Contig15513.0.g90|WD, Oxy_Contig4958.0.g81|WD			PCAU.43c3d.1.P00330099	PTET.51.1.P0380168, PTET.51.1.P0500160, PTET.51.1.P0500161
OG0004294	TTHERM_00825460		Eup_Contig23594.g12383.t1, Eup_Contig28053.g16826.t1	Oxy_Contig15291.0.g9|Rad4	EER00258		PCAU.43c3d.1.P00030422	PTET.51.1.P0630030, PTET.51.1.P0730032, PTET.51.1.P0730033
OG0004295	TTHERM_00825680	Contig_44.g886.t1	Eup_Contig21304.g10442.t1, Eup_Contig28354.g17136.t1	Oxy_Contig2671.0.g32|Dcp2_		SteCoe_10279, SteCoe_30669	PCAU.43c3d.1.P00890044	PTET.51.1.P1610089
OG0004296	TTHERM_00502400, TTHERM_00723120	Contig_21.g916.t1, Contig_33.g1368.t1				SteCoe_26384, SteCoe_29164		PTET.51.1.P0140015, PTET.51.1.P0930036, PTET.51.1.P1180138
OG0004297	TTHERM_00045020, TTHERM_00420810, TTHERM_00723630, TTHERM_01119500						PCAU.43c3d.1.P00250098, PCAU.43c3d.1.P00390088	PTET.51.1.P0020332, PTET.51.1.P0200196, PTET.51.1.P0220137
OG0004298	TTHERM_00006080, TTHERM_00011640, TTHERM_00113030, TTHERM_00113040, TTHERM_00113050, TTHERM_00113060, TTHERM_00113090, TTHERM_00442110, TTHERM_00822150
OG0004299	TTHERM_000938819	Contig_2.g613.t1		Oxy_Contig12485.0.g46|Rab-GTPase-TBC, Oxy_Contig12840.0.g74|Rab-GTPase-TBC, Oxy_Contig14641.0.0.g30|Rab-GTPase-TBC		SteCoe_11604	PCAU.43c3d.1.P00250210	PTET.51.1.P0200319, PTET.51.1.P0320280
OG0004300	TTHERM_00938750	Contig_34.g357.t1	Eup_Contig6823.g25953.t1	Oxy_Contig3585.0.1.g87|DnaJ, Oxy_Contig527.1.g122|DnaJ		SteCoe_29817	PCAU.43c3d.1.P00380094	PTET.51.1.P0340259, PTET.51.1.P0480038
OG0004301	TTHERM_00941410	Contig_11.g1248.t1	Eup_Contig19387.g8757.t1	Oxy_Contig21785.0.1.g110|hypothetical		SteCoe_27205, SteCoe_37569	PCAU.43c3d.1.P00120249	PTET.51.1.P0050185, PTET.51.1.P0160131
OG0004302	TTHERM_000780799	Contig_63.g305.t1	Eup_Contig12163.g2054.t1	Oxy_Contig19773.0.g71|Ras, Oxy_Contig8511.0.0.g63|Ras		SteCoe_6494, SteCoe_653		PTET.51.1.P0390006, PTET.51.1.P0560251
OG0004303	TTHERM_00486880, TTHERM_00780760	Contig_2.g632.t1	Eup_Contig29787.g18553.t1	Oxy_Contig21661.0.g94|Adenosine/AMP	EER01147	SteCoe_13113	PCAU.43c3d.1.P00290187	PTET.51.1.P0110157
OG0004304	TTHERM_00522120, TTHERM_00522130, TTHERM_00780670						PCAU.43c3d.1.P00010362, PCAU.43c3d.1.P00010363	PTET.51.1.P0400226, PTET.51.1.P1100099, PTET.51.1.P1530071, PTET.51.1.P1660089
OG0004305	TTHERM_00691500	Contig_44.g1055.t1	Eup_Contig17460.g6994.t1	Oxy_Contig15304.0.g55|3'	EER10979, EER15640	SteCoe_12747	PCAU.43c3d.1.P00400044	PTET.51.1.P0040377
OG0004306	TTHERM_00691820	Contig_1.g249.t1, Contig_13.g651.t1, Contig_42.g58.t1, Contig_49.g1234.t1, Contig_55.g445.t1, Contig_58.g1427.t1				SteCoe_10764, SteCoe_25679
OG0004307	TTHERM_00276040, TTHERM_00646900, TTHERM_00691850	Contig_5.g384.t1				SteCoe_15119, SteCoe_8385	PCAU.43c3d.1.P00610018	PTET.51.1.P0190082, PTET.51.1.P0690133
OG0004308	TTHERM_00760400	Contig_20.g248.t1	Eup_Contig16745.g6324.t1	Oxy_Contig20875.0.g74|Tetratricopeptide	EER19180	SteCoe_30855	PCAU.43c3d.1.P00550103	PTET.51.1.P0240007, PTET.51.1.P0620012
OG0004309	TTHERM_00760530	Contig_3.g1025.t1	Eup_Contig2196.g10934.t1	Oxy_Contig22212.0.g99|Reactive	EER09408	SteCoe_13623	PCAU.43c3d.1.P00010340	PTET.51.1.P0850020, PTET.51.1.P1100019
OG0004310	TTHERM_00716260	Contig_39.g224.t1	Eup_Contig27558.g16331.t1	Oxy_Contig19698.0.g50|50S	EER06366	SteCoe_36780	PCAU.43c3d.1.P00570105	PTET.51.1.P0510073, PTET.51.1.P1500070
OG0004311	TTHERM_00715850	Contig_3.g1157.t1, Contig_45.g1288.t1	Eup_Contig1706.g6623.t1	Oxy_Contig10729.0.g4|NADH-ubiquinone		SteCoe_5881	PCAU.43c3d.1.P00730037	PTET.51.1.P0340223, PTET.51.1.P0480074
OG0004312	TTHERM_0002222062, TTHERM_000249539, TTHERM_000304241, TTHERM_001100469, TTHERM_001100489, TTHERM_001139329, TTHERM_001139333, TTHERM_00916440, TTHERM_01470370
OG0004313	TTHERM_00756450	Contig_56.g957.t1, Contig_60.g687.t1	Eup_Contig4144129.g23133.t1	Oxy_Contig11787.0.g47|RNA, Oxy_Contig7157.0.g23|RNA		SteCoe_26182	PCAU.43c3d.1.P00650012	PTET.51.1.P1160023
OG0004314	TTHERM_000085339, TTHERM_000085349, TTHERM_00085270, TTHERM_00085350, TTHERM_00085360, TTHERM_00105190, TTHERM_00437540, TTHERM_00502140, TTHERM_00755890
OG0004315	TTHERM_00840140	Contig_38.g1482.t1, Contig_42.g316.t1		Oxy_Contig8679.0.g63|Galactose		SteCoe_11162, SteCoe_158, SteCoe_19255	PCAU.43c3d.1.P00070002	PTET.51.1.P1010125
OG0004316	TTHERM_00529960, TTHERM_00695680		Eup_Contig15594.g5207.t1, Eup_Contig34105.g22210.t1	Oxy_Contig16200.0.g98|hypothetical, Oxy_Contig22746.0.g72|hypothetical, Oxy_Contig510.1.g102|hypothetical			PCAU.43c3d.1.P00010283	PTET.51.1.P0170012
OG0004317	TTHERM_00695730	Contig_2.g837.t1	Eup_Contig9145.g28228.t1	Oxy_Contig4655.0.g4|Leucine		SteCoe_23231, SteCoe_25750	PCAU.43c3d.1.P00020300	PTET.51.1.P0520166, PTET.51.1.P0600110
OG0004318	TTHERM_000209307, TTHERM_000519829, TTHERM_00073130, TTHERM_00073140, TTHERM_00073150, TTHERM_00208270, TTHERM_00630310, TTHERM_00695830, TTHERM_00701120
OG0004319	TTHERM_00696910	Contig_38.g1476.t1	Eup_Contig5635.g24800.t1	Oxy_Contig20606.0.g71|haloacid	EEQ98239, EEQ99355, EER02589		PCAU.43c3d.1.P00440031	PTET.51.1.P0220359
OG0004320	TTHERM_00697370	Contig_3.g1130.t1	Eup_Contig8706.g27816.t1	Oxy_Contig1471.1.g46|hypothetical		SteCoe_28031, SteCoe_29937	PCAU.43c3d.1.P00760052	PTET.51.1.P0910031, PTET.51.1.P0920028
OG0004321	TTHERM_00697420	Contig_28.g1228.t1	Eup_Contig8829.g27920.t1	Oxy_Contig9287.0.g107|KOW	EER04990	SteCoe_8455	PCAU.43c3d.1.P00210227	PTET.51.1.P0560130, PTET.51.1.P0580105
OG0004322	TTHERM_000693109, TTHERM_000693129, TTHERM_000693179, TTHERM_000975402, TTHERM_00693110, TTHERM_00693130, TTHERM_00693170, TTHERM_00693180, TTHERM_01645010
OG0004323	TTHERM_00827130	Contig_2.g896.t1	Eup_Contig18864.g8295.t1, Eup_Contig7786.g26888.t1	Oxy_Contig14389.0.g96|Vta1	EER19974	SteCoe_16907, SteCoe_2481, SteCoe_9613
OG0004324	TTHERM_000773209	Contig_12.g548.t1	Eup_Contig15936.g5533.t1, Eup_Contig23043.g11829.t1		EER01980, EER20623	SteCoe_25896	PCAU.43c3d.1.P00180177	PTET.51.1.P1290013
OG0004325	TTHERM_00683120	Contig_27.g444.t1, Contig_43.g629.t1		Oxy_Contig18345.0.g87|Protein, Oxy_Contig5280.0.g41|Protein, Oxy_Contig66.1.g34|Protein			PCAU.43c3d.1.P00080060	PTET.51.1.P0210174, PTET.51.1.P0360122
OG0004326	TTHERM_00688350	Contig_39.g389.t1, Contig_49.g965.t1		Oxy_Contig10450.0.g7|RAVE, Oxy_Contig16883.0.g70|RAVE		SteCoe_15687	PCAU.43c3d.1.P00860078	PTET.51.1.P0380177, PTET.51.1.P0500168
OG0004327	TTHERM_00637450, TTHERM_00688390		Eup_Contig474.g24026.t1	Oxy_Contig746.1.g13|Enoyl-_Acyl	EER03677	SteCoe_33941	PCAU.43c3d.1.P00330040	PTET.51.1.P0740061, PTET.51.1.P1590076
OG0004328	TTHERM_00688470	Contig_12.g314.t1	Eup_Contig6410.g25539.t1	Oxy_Contig19661.0.g109|Dynein	EER05862, EER16606	SteCoe_4738	PCAU.43c3d.1.P00840105	PTET.51.1.P0450271
OG0004329	TTHERM_000189309, TTHERM_00139720, TTHERM_00572140, TTHERM_00688590						PCAU.43c3d.1.P00730121	PTET.51.1.P0280227, PTET.51.1.P0340235, PTET.51.1.P0480060, PTET.51.1.P2080005
OG0004330	TTHERM_00663880	Contig_34.g5.t1		Oxy_Contig10541.0.g28|hypothetical, Oxy_Contig14289.0.g80|GCC2, Oxy_Contig19689.0.0.g98|GCC2, Oxy_Contig2178.0.g98|hypothetical, Oxy_Contig7424.0.g12|hypothetical, Oxy_Contig7911.0.g22|GCC2, Oxy_Contig798.0.g15|hypothetical
OG0004331	TTHERM_00145000, TTHERM_00616090		Eup_Contig39260.g22862.t1	Oxy_Contig15198.0.0.g26|Cyclic, Oxy_Contig15451.0.g42|Cyclic, Oxy_Contig19283.0.g18|Cyclic, Oxy_Contig5621.0.g89|Cyclic, Oxy_Contig660.1.g27|Cyclic, Oxy_Contig670.0.g1|Cyclic
OG0004332	TTHERM_00647400	Contig_39.g13.t1	Eup_Contig31556.g20219.t1	Oxy_Contig3281.0.g56|Regulator		SteCoe_14244, SteCoe_5281	PCAU.43c3d.1.P00140083	PTET.51.1.P0120244, PTET.51.1.P0230223
OG0004333	TTHERM_00658940	Contig_46.g419.t1		Oxy_Contig13001.0.0.g50|Domain, Oxy_Contig2411.0.0.g96|hypothetical	EER05766	SteCoe_8813	PCAU.43c3d.1.P00030074	PTET.51.1.P0190334, PTET.51.1.P0200017
OG0004334	TTHERM_00659010		Eup_Contig5939.g25098.t1	Oxy_Contig19484.0.g97|NAD/NADP	EER05313, EER05314, EER10810		PCAU.43c3d.1.P00050278	PTET.51.1.P0290292, PTET.51.1.P0410260
OG0004335	TTHERM_00659070	Contig_25.g776.t1				SteCoe_32589, SteCoe_34858	PCAU.43c3d.1.P00210185	PTET.51.1.P0330224, PTET.51.1.P0380207, PTET.51.1.P0450214, PTET.51.1.P0500195
OG0004336	TTHERM_00727790	Contig_63.g415.t1	Eup_Contig27586.g16358.t1, Eup_Contig28076.g16849.t1	Oxy_Contig318.1.g108|Glutaredoxin-like		SteCoe_28492	PCAU.43c3d.1.P00170137	PTET.51.1.P0030272, PTET.51.1.P0060209
OG0004337	TTHERM_00729120	Contig_33.g1579.t1	Eup_Contig18067.g7568.t1	Oxy_Contig12511.0.g35|hypothetical, Oxy_Contig3323.0.0.g47|EF-hand, Oxy_Contig3323.0.0.g48|hypothetical, Oxy_Contig6525.0.0.g16|EF-hand			PCAU.43c3d.1.P00550085	PTET.51.1.P0630110
OG0004338	TTHERM_00670700	Contig_6.g832.t1		Oxy_Contig14684.0.g27|DDE_Tnp_1-like	EER07558, EER17975	SteCoe_28317	PCAU.43c3d.1.P00370174	PTET.51.1.P0180229, PTET.51.1.P0440096
OG0004339	TTHERM_00670350	Contig_33.g1414.t1		Oxy_Contig18427.0.g8|N2227-like	EER01426, EER06440	SteCoe_33419	PCAU.43c3d.1.P00310049	PTET.51.1.P0130110, PTET.51.1.P0820113
OG0004340	TTHERM_00670160	Contig_13.g1003.t1	Eup_Contig11771.g1688.t1	Oxy_Contig10909.0.g24|Replication		SteCoe_18559, SteCoe_2396	PCAU.43c3d.1.P00460011	PTET.51.1.P0130240, PTET.51.1.P0190221
OG0004341	TTHERM_00709590				EEQ98978, EER08238, EER10019, EER10475, EER10476, EER10477, EER10479, EER12849
OG0004342	TTHERM_00706350		Eup_Contig20797.g10017.t1, Eup_Contig22986.g11775.t1, Eup_Contig28296.g17080.t1	Oxy_Contig15815.0.g9|Ion			PCAU.43c3d.1.P00350020	PTET.51.1.P0010118, PTET.51.1.P0020418, PTET.51.1.P0220220
OG0004343	TTHERM_01141570		Eup_Contig31587.g20256.t1	Oxy_Contig20680.0.g93|Isocitrate	EER01933, EER04351, EER18759		PCAU.43c3d.1.P00160056	PTET.51.1.P0520057, PTET.51.1.P0600217
OG0004344	TTHERM_00127180, TTHERM_00322830, TTHERM_00531850, TTHERM_00856490, TTHERM_00894410, TTHERM_00894420, TTHERM_01141490, TTHERM_01141500, TTHERM_01141520
OG0004345	TTHERM_00757550	Contig_47.g499.t1		Oxy_Contig12239.0.g70|Cyclophilin	EER14577, EER17288	SteCoe_15968, SteCoe_16093	PCAU.43c3d.1.P00560023	PTET.51.1.P0160080
OG0004346	TTHERM_00600210, TTHERM_00600230					SteCoe_10739, SteCoe_14647, SteCoe_16629, SteCoe_23187, SteCoe_24700, SteCoe_27923, SteCoe_9828
OG0004347	TTHERM_00649400	Contig_49.g1185.t1	Eup_Contig34985.g22456.t1	Oxy_Contig15751.0.0.g86|Urm1		SteCoe_13962, SteCoe_28484	PCAU.43c3d.1.P00260006	PTET.51.1.P0660169, PTET.51.1.P0710067
OG0004348	TTHERM_00649380	Contig_1.g290.t1	Eup_Contig23232.g12016.t1	Oxy_Contig7655.0.g67|Phosphatidylinositol	EER03280, EER10536	SteCoe_27893	PCAU.43c3d.1.P00190054	PTET.51.1.P0720038
OG0004349	TTHERM_00649280	Contig_36.g909.t1		Oxy_Contig19116.0.1.g102|hypothetical	EER15468, EER20195	SteCoe_268	PCAU.43c3d.1.P00740110	PTET.51.1.P0550263, PTET.51.1.P1080176
OG0004350	TTHERM_00648960	Contig_42.g165.t1	Eup_Contig33992.g22166.t1	Oxy_Contig21212.0.g7|EF-hand		SteCoe_2280, SteCoe_3874	PCAU.43c3d.1.P00170029	PTET.51.1.P0070213, PTET.51.1.P0110202
OG0004351	TTHERM_000997598, TTHERM_000997599, TTHERM_00648810, TTHERM_00997530, TTHERM_00997540, TTHERM_00997550, TTHERM_00997580, TTHERM_00997590, TTHERM_00997600
OG0004352	TTHERM_00622790	Contig_48.g750.t1	Eup_Contig7433.g26539.t1	Oxy_Contig21586.0.g100|Mpp10	EER02233, EER12429	SteCoe_28836	PCAU.43c3d.1.P00520133	PTET.51.1.P1430056
OG0004353	TTHERM_00623040	Contig_6.g782.t1	Eup_Contig20903.g10108.t1	Oxy_Contig17862.0.g109|hypothetical		SteCoe_12260, SteCoe_37978	PCAU.43c3d.1.P00070019	PTET.51.1.P0210040, PTET.51.1.P0360248
OG0004354	TTHERM_00455130, TTHERM_00624270, TTHERM_00717550	Contig_42.g288.t1		Oxy_Contig19.1.g93|Acetyltransferase	EER08614		PCAU.43c3d.1.P00320023	PTET.51.1.P0650049, PTET.51.1.P0980162
OG0004355	TTHERM_00624880	Contig_40.g687.t1	Eup_Contig1349.g3181.t1, Eup_Contig20584.g9836.t1		EER05105	SteCoe_26083, SteCoe_31593	PCAU.43c3d.1.P00790054	PTET.51.1.P0450098
OG0004356	TTHERM_000578529	Contig_13.g862.t1		Oxy_Contig13094.0.g106|TPR, Oxy_Contig2793.0.g104|TPR	EER18335	SteCoe_11893, SteCoe_8529	PCAU.43c3d.1.P00700109	PTET.51.1.P1050049
OG0004357	TTHERM_000578999	Contig_27.g242.t1		Oxy_Contig18227.0.g9|Ubiquitin-conjugating	EER12824	SteCoe_19083, SteCoe_33245	PCAU.43c3d.1.P00130088	PTET.51.1.P1280078, PTET.51.1.P1470063
OG0004358	TTHERM_00579120	Contig_10.g1109.t1	Eup_Contig8902.g27984.t1	Oxy_Contig20046.0.g35|EamA-like	EEQ98243, EEQ99356	SteCoe_31197	PCAU.43c3d.1.P00820137	PTET.51.1.P0730138
OG0004359	TTHERM_00579150	Contig_38.g1259.t1	Eup_Contig22553.g11348.t1	Oxy_Contig12468.0.g66|DEAD/DEAH		SteCoe_3101, SteCoe_8041	PCAU.43c3d.1.P00760007	PTET.51.1.P0380138, PTET.51.1.P0500119
OG0004360	TTHERM_00561440	Contig_9.g403.t1	Eup_Contig33922.g22141.t1, Eup_Contig34154.g22227.t1, Eup_Contig34702.g22396.t1	Oxy_Contig10748.0.g6|Tctex-1		SteCoe_14097	PCAU.43c3d.1.P00240220	PTET.51.1.P0440238
OG0004361	TTHERM_000418279, TTHERM_000444469, TTHERM_000749021, TTHERM_001150385, TTHERM_00561470, TTHERM_00569382, TTHERM_00808000, TTHERM_01150362	Contig_63.g174.t1
OG0004362	TTHERM_00079810, TTHERM_00561660						PCAU.43c3d.1.P00040088, PCAU.43c3d.1.P00290074	PTET.51.1.P0060154, PTET.51.1.P0070341, PTET.51.1.P0110327, PTET.51.1.P0840155, PTET.51.1.P1170132
OG0004363	TTHERM_00080020, TTHERM_00561720	Contig_61.g1038.t1	Eup_Contig5227.g24418.t1	Oxy_Contig21976.0.g73|MORN		SteCoe_16722	PCAU.43c3d.1.P00330079	PTET.51.1.P1130020, PTET.51.1.P1150153
OG0004364	TTHERM_00557760	Contig_50.g61.t1	Eup_Contig18730.g8179.t1	Oxy_Contig13706.0.g24|NmrA-like		SteCoe_26069	PCAU.43c3d.1.P00050067	PTET.51.1.P0140108, PTET.51.1.P0410077, PTET.51.1.P0420242
OG0004365	TTHERM_00626990	Contig_54.g187.t1	Eup_Contig16702.g6282.t1	Oxy_Contig18361.0.g86|SART-1	EEQ99297	SteCoe_37751	PCAU.43c3d.1.P00840009	PTET.51.1.P0380249, PTET.51.1.P0500241
OG0004366	TTHERM_000625968	Contig_61.g902.t1		Oxy_Contig7994.0.g42|Oligosaccharide, Oxy_Contig9187.0.g63|Oligosaccharide	EER09102	SteCoe_9985	PCAU.43c3d.1.P00010130	PTET.51.1.P0350253, PTET.51.1.P0370049
OG0004367	TTHERM_00666480	Contig_51.g838.t1	Eup_Contig26857.g15648.t1	Oxy_Contig933.1.g130|TPR		SteCoe_26437, SteCoe_4211, SteCoe_7389	PCAU.43c3d.1.P00340217	PTET.51.1.P0290245
OG0004368	TTHERM_00666220	Contig_60.g701.t1	Eup_Contig18170.g7672.t1, Eup_Contig29260.g18025.t1	Oxy_Contig20481.0.0.g5|Glycosyl	EER15404	SteCoe_15598	PCAU.43c3d.1.P00850081	PTET.51.1.P1220012
OG0004369	TTHERM_00408970, TTHERM_00584500	Contig_5.g493.t1, Contig_57.g918.t1		Oxy_Contig16907.0.g81|hypothetical, Oxy_Contig6354.0.0.g59|hypothetical		SteCoe_34210	PCAU.43c3d.1.P00190094	PTET.51.1.P0720044
OG0004370	TTHERM_00300320, TTHERM_00335780, TTHERM_00499660	Contig_63.g46.t1				SteCoe_38216	PCAU.43c3d.1.P00110139	PTET.51.1.P0170233, PTET.51.1.P0350134, PTET.51.1.P0370168
OG0004371	TTHERM_00446420, TTHERM_00500830	Contig_28.g959.t1, Contig_40.g790.t1		Oxy_Contig1176.1.g47|hypothetical, Oxy_Contig13446.0.g100|hypothetical		SteCoe_30910	PCAU.43c3d.1.P00170187	PTET.51.1.P0620180
OG0004372	TTHERM_00502359	Contig_34.g277.t1	Eup_Contig5301.g24486.t1	Oxy_Contig736.1.g130|Hepatocellular	EER17382	SteCoe_8336	PCAU.43c3d.1.P00810008	PTET.51.1.P0190153, PTET.51.1.P0690080
OG0004373	TTHERM_00586540	Contig_58.g1331.t1	Eup_Contig14809.g4440.t1	Oxy_Contig16332.0.g85|Exosome	EER01501, EER07676	SteCoe_7026	PCAU.43c3d.1.P00610123	PTET.51.1.P0190116
OG0004374	TTHERM_00590050		Eup_Contig16703.g6283.t1, Eup_Contig25687.g14522.t1, Eup_Contig6198.g25331.t1	Oxy_Contig10032.0.g107|hypothetical, Oxy_Contig10368.0.g80|hypothetical, Oxy_Contig12444.0.g94|hypothetical, Oxy_Contig17314.0.g95|hypothetical, Oxy_Contig7172.0.1.g54|hypothetical
OG0004375	TTHERM_000590237, TTHERM_000992671, TTHERM_00122180, TTHERM_00277460, TTHERM_00327080, TTHERM_00469200, TTHERM_00469300, TTHERM_00469310, TTHERM_00492450
OG0004376	TTHERM_00591560	Contig_28.g735.t1		Oxy_Contig22653.0.g27|DIRP		SteCoe_11618, SteCoe_12496	PCAU.43c3d.1.P00700127	PTET.51.1.P1050052, PTET.51.1.P1080072, PTET.51.1.P1210054
OG0004377	TTHERM_00035070, TTHERM_00492490	Contig_43.g626.t1	Eup_Contig17544.g7069.t1	Oxy_Contig15334.0.g116|WD		SteCoe_31818	PCAU.43c3d.1.P00160001	PTET.51.1.P0270042, PTET.51.1.P1370115
OG0004378	TTHERM_00492510	Contig_19.g1406.t1, Contig_21.g984.t1		Oxy_Contig2674.0.g38|Phosphohydrolase-associated		SteCoe_31019	PCAU.43c3d.1.P00660010	PTET.51.1.P0560157, PTET.51.1.P0560158, PTET.51.1.P0580142
OG0004379	TTHERM_00494130	Contig_39.g167.t1		Oxy_Contig2623.0.g78|GTP-binding	EER01224, EER10918, EER11782	SteCoe_35574	PCAU.43c3d.1.P00040057	PTET.51.1.P0090291
OG0004380	TTHERM_00494190		Eup_Contig18887.g8313.t1, Eup_Contig8286.g27393.t1	Oxy_Contig171.0.g74|WD, Oxy_Contig22660.0.g6|WD, Oxy_Contig2531.0.g107|WD, Oxy_Contig552.1.g18|Cna, Oxy_Contig9119.0.g55|WD		SteCoe_27316
OG0004381	TTHERM_00494790	Contig_55.g511.t1		Oxy_Contig1759.0.g106|DnaJ	EER05915	SteCoe_15395, SteCoe_29017	PCAU.43c3d.1.P00130259	PTET.51.1.P0030069, PTET.51.1.P0060385
OG0004382	TTHERM_00048920, TTHERM_00494830						PCAU.43c3d.1.P00180148, PCAU.43c3d.1.P00930074	PTET.51.1.P0010525, PTET.51.1.P0080435, PTET.51.1.P0140355, PTET.51.1.P0510054, PTET.51.1.P1500084
OG0004383	TTHERM_00526580, TTHERM_00526590	Contig_48.g849.t1	Eup_Contig20474.g9739.t1	Oxy_Contig5064.0.g75|DJ-1/PfpI	EER05062, EER18285		PCAU.43c3d.1.P00850098	PTET.51.1.P0140019
OG0004384	TTHERM_00526930	Contig_34.g282.t1	Eup_Contig10332.g322.t1	Oxy_Contig15850.0.g62|ETC, Oxy_Contig4005.0.g103|ETC		SteCoe_11418	PCAU.43c3d.1.P00050331	PTET.51.1.P0290208, PTET.51.1.P0410180
OG0004385	TTHERM_00388430, TTHERM_00515271, TTHERM_01127440, TTHERM_01127460, TTHERM_01127470, TTHERM_01127480, TTHERM_01127510, TTHERM_01127520, TTHERM_01500990
OG0004386	TTHERM_00518580						PCAU.43c3d.1.P00070223, PCAU.43c3d.1.P00080287	PTET.51.1.P0210231, PTET.51.1.P0360070, PTET.51.1.P0770084, PTET.51.1.P0810160, PTET.51.1.P0900131, PTET.51.1.P0940063
OG0004387	TTHERM_00519760	Contig_12.g152.t1	Eup_Contig25489.g14342.t1	Oxy_Contig11259.0.g51|ThiF	EER02366, EER02825, EER18608		PCAU.43c3d.1.P00540120	PTET.51.1.P0510104
OG0004388	TTHERM_00538790	Contig_7.g1521.t1	Eup_Contig9372.g28444.t1	Oxy_Contig8194.0.g100|ParA/MinD	EER17561	SteCoe_10161	PCAU.43c3d.1.P00250167	PTET.51.1.P0130224, PTET.51.1.P0320128
OG0004389	TTHERM_00535680				EER10927, EER17718, EER17719		PCAU.43c3d.1.P00170056, PCAU.43c3d.1.P00170057, PCAU.43c3d.1.P00260212	PTET.51.1.P0070115, PTET.51.1.P0660125
OG0004390	TTHERM_00224600, TTHERM_00535830	Contig_28.g929.t1, Contig_57.g452.t1	Eup_Contig32364.g21018.t1	Oxy_Contig17846.0.g106|ADP-ribosylation			PCAU.43c3d.1.P00770133	PTET.51.1.P0740029, PTET.51.1.P1590046
OG0004391	TTHERM_00537270	Contig_51.g859.t1	Eup_Contig8568.g27679.t1	Oxy_Contig17947.0.g94|Folate, Oxy_Contig21755.0.1.g18|Folate	EER08966		PCAU.43c3d.1.P00230001	PTET.51.1.P1230042, PTET.51.1.P1440123
OG0004392	TTHERM_00537370	Contig_41.g1563.t1	Eup_Contig33940.g22148.t1	Oxy_Contig20843.0.g91|Regulatory	EEQ98267	SteCoe_13753	PCAU.43c3d.1.P00330051	PTET.51.1.P0010023, PTET.51.1.P0080005
OG0004393	TTHERM_00537470	Contig_63.g118.t1	Eup_Contig1854.g8006.t1	Oxy_Contig18275.0.g55|AFG1-like	EEQ97934	SteCoe_2875	PCAU.43c3d.1.P00030335	PTET.51.1.P1300115, PTET.51.1.P1400064
OG0004394	TTHERM_00721630	Contig_63.g60.t1		Oxy_Contig1769.0.g60|IGR		SteCoe_28460	PCAU.43c3d.1.P00860111	PTET.51.1.P0380288, PTET.51.1.P0380289, PTET.51.1.P0500280, PTET.51.1.P0500281
OG0004395	TTHERM_00997720	Contig_28.g699.t1		Oxy_Contig19483.0.g103|Cyclophilin, Oxy_Contig3025.0.g23|Cyclophilin	EER00996	SteCoe_21662	PCAU.43c3d.1.P00120091	PTET.51.1.P0100340, PTET.51.1.P1730020
OG0004396	TTHERM_00563960	Contig_11.g1284.t1	Eup_Contig32288.g20958.t1	Oxy_Contig18448.0.g33|Peptidase	EER17142	SteCoe_18249, SteCoe_24976	PCAU.43c3d.1.P00740091	PTET.51.1.P1050170
OG0004397	TTHERM_00564280	Contig_21.g738.t1	Eup_Contig31494.g20153.t1	Oxy_Contig13396.0.g40|Ribosomal	EER15914	SteCoe_36772	PCAU.43c3d.1.P00200206	PTET.51.1.P0240207, PTET.51.1.P0620183
OG0004398	TTHERM_00564290	Contig_42.g224.t1, Contig_60.g833.t1	Eup_Contig17011.g6577.t1, Eup_Contig24336.g13149.t1, Eup_Contig29230.g18001.t1	Oxy_Contig969.1.g36|Endonuclease/Exonuclease/phosphatase			PCAU.43c3d.1.P00100208	PTET.51.1.P0980003
OG0004399	TTHERM_00564510						PCAU.43c3d.1.P00190069, PCAU.43c3d.1.P00650082	PTET.51.1.P0390232, PTET.51.1.P0540067, PTET.51.1.P0720062, PTET.51.1.P0780080, PTET.51.1.P0930100, PTET.51.1.P1180091
OG0004400	TTHERM_00564540						PCAU.43c3d.1.P00230171, PCAU.43c3d.1.P00570109	PTET.51.1.P0510077, PTET.51.1.P0680140, PTET.51.1.P1320051, PTET.51.1.P1630042, PTET.51.1.P1650065, PTET.51.1.P1680050
OG0004401	TTHERM_00449460, TTHERM_00529870	Contig_1.g331.t1	Eup_Contig19275.g8660.t1	Oxy_Contig12658.0.1.g29|Mo25-like, Oxy_Contig14553.0.1.g54|Mo25-like, Oxy_Contig22175.0.0.g17|Mo25-like		SteCoe_11939, SteCoe_19085
OG0004402	TTHERM_00529890			Oxy_Contig14894.0.g70|DENN, Oxy_Contig2889.0.g69|hypothetical, Oxy_Contig2889.0.g70|DENN, Oxy_Contig3676.0.g2|DENN, Oxy_Contig9199.0.g56|DENN			PCAU.43c3d.1.P00790072	PTET.51.1.P0330086, PTET.51.1.P0450085
OG0004403	TTHERM_00530210	Contig_33.g1331.t1	Eup_Contig18895.g8322.t1	Oxy_Contig12255.0.g43|ThiF	EER11477, EER17615		PCAU.43c3d.1.P00350165	PTET.51.1.P0010353, PTET.51.1.P0080291
OG0004404	TTHERM_00530600	Contig_44.g728.t1, Contig_45.g1321.t1	Eup_Contig4725.g24018.t1	Oxy_Contig21303.0.g101|Protein		SteCoe_10806, SteCoe_13663, SteCoe_22801		PTET.51.1.P0560143
OG0004405	TTHERM_00530750	Contig_60.g711.t1	Eup_Contig10673.g615.t1	Oxy_Contig18578.0.g83|2-oxoacid, Oxy_Contig4660.0.g109|2-oxoacid		SteCoe_12697	PCAU.43c3d.1.P00170166	PTET.51.1.P0030341, PTET.51.1.P0060144
OG0004406	TTHERM_00467680	Contig_25.g969.t1, Contig_51.g880.t1		Oxy_Contig21094.0.g79|Protein		SteCoe_12670, SteCoe_22867	PCAU.43c3d.1.P00630027	PTET.51.1.P1600057, PTET.51.1.P1720022
OG0004407	TTHERM_00467430	Contig_41.g1221.t1, Contig_54.g242.t1, Contig_59.g193.t1				SteCoe_23760	PCAU.43c3d.1.P00140058	PTET.51.1.P0040250, PTET.51.1.P0040251, PTET.51.1.P0530226
OG0004408	TTHERM_00444312	Contig_20.g416.t1	Eup_Contig10563.g525.t1	Oxy_Contig3797.0.g32|Adaptin	EER17140	SteCoe_486	PCAU.43c3d.1.P00280123	PTET.51.1.P0510159, PTET.51.1.P0570067
OG0004409	TTHERM_00444500	Contig_31.g787.t1	Eup_Contig27780.g16546.t1	Oxy_Contig14621.0.g59|HEAT		SteCoe_30018, SteCoe_7641	PCAU.43c3d.1.P00930089	PTET.51.1.P0510092, PTET.51.1.P1500056
OG0004410	TTHERM_000444539	Contig_57.g436.t1, Contig_6.g807.t1	Eup_Contig5804.g24966.t1	Oxy_Contig12567.0.0.g83|Alpha/beta		SteCoe_12972	PCAU.43c3d.1.P00380153	PTET.51.1.P0280280, PTET.51.1.P0610015
OG0004411	TTHERM_00522670	Contig_55.g546.t1	Eup_Contig28690.g17468.t1	Oxy_Contig10006.0.g73|Gcd10p, Oxy_Contig14985.0.g4|Gcd10p	EER05671	SteCoe_6812	PCAU.43c3d.1.P00470067	PTET.51.1.P0030193
OG0004412	TTHERM_00037730, TTHERM_000574318, TTHERM_000574319, TTHERM_00312030, TTHERM_00522620, TTHERM_00574320, TTHERM_00575330, TTHERM_00777030, TTHERM_00777200
OG0004413	TTHERM_00522230	Contig_13.g652.t1			EEQ98460	SteCoe_35420, SteCoe_37442	PCAU.43c3d.1.P00500022	PTET.51.1.P0800222, PTET.51.1.P1450017, PTET.51.1.P1520020
OG0004414	TTHERM_00015970, TTHERM_000815125, TTHERM_001006462, TTHERM_001214996, TTHERM_00283730, TTHERM_00463590, TTHERM_00532690, TTHERM_00725950, TTHERM_00815140
OG0004415	TTHERM_00438860	Contig_36.g871.t1	Eup_Contig7420.g26529.t1	Oxy_Contig11115.0.g4|NUDIX	EER05198	SteCoe_18401, SteCoe_26763	PCAU.43c3d.1.P00880001	PTET.51.1.P0190036
OG0004416	TTHERM_00437630	Contig_12.g488.t1, Contig_19.g1582.t1, Contig_21.g797.t1				SteCoe_27551, SteCoe_27877, SteCoe_28116, SteCoe_4094, SteCoe_9357
OG0004417	TTHERM_001161009, TTHERM_00455620		Eup_Contig20773.g9997.t1, Eup_Contig33535.g21949.t1			SteCoe_27317, SteCoe_29346, SteCoe_8209	PCAU.43c3d.1.P00420031	PTET.51.1.P0310190
OG0004418	TTHERM_00455100	Contig_52.g1155.t1	Eup_Contig7535.g26643.t1	Oxy_Contig15685.0.g22|Mitochondrial		SteCoe_17476, SteCoe_22295	PCAU.43c3d.1.P00290186	PTET.51.1.P0030178, PTET.51.1.P0060295
OG0004419	TTHERM_00419759	Contig_39.g394.t1				SteCoe_20862, SteCoe_29465, SteCoe_37757, SteCoe_5828	PCAU.43c3d.1.P00630131	PTET.51.1.P0120013, PTET.51.1.P0970162
OG0004420	TTHERM_00419820, TTHERM_00817280	Contig_45.g1122.t1		Oxy_Contig15818.0.g11|OTU-like, Oxy_Contig8255.0.1.g39|OTU-like		SteCoe_13364	PCAU.43c3d.1.P00090244	PTET.51.1.P0050315, PTET.51.1.P0160256
OG0004421	TTHERM_00419950	Contig_33.g1387.t1	Eup_Contig196.g8948.t1, Eup_Contig6027.g25188.t1	Oxy_Contig13524.0.g78|TPR	EER20464	SteCoe_24778	PCAU.43c3d.1.P00080310	PTET.51.1.P0940038
OG0004422	TTHERM_000051969, TTHERM_00420270	Contig_12.g96.t1	Eup_Contig27346.g16126.t1	Oxy_Contig11744.0.g111|hypothetical, Oxy_Contig3789.0.g60|hypothetical		SteCoe_17069, SteCoe_22274, SteCoe_8173
OG0004423	TTHERM_00420740	Contig_17.g460.t1, Contig_55.g731.t1		Oxy_Contig12739.0.g72|mRNA, Oxy_Contig9791.0.g65|mRNA	EER00032		PCAU.43c3d.1.P00240209	PTET.51.1.P0430240, PTET.51.1.P1250128
OG0004424	TTHERM_00421200	Contig_21.g999.t1			EEQ99188, EER18797	SteCoe_31284, SteCoe_36101	PCAU.43c3d.1.P00930082	PTET.51.1.P1650039, PTET.51.1.P1680032
OG0004425	TTHERM_000477019	Contig_49.g1000.t1		Oxy_Contig13737.0.g78|LSM, Oxy_Contig15293.0.g12|LSM	EER00250, EER12471		PCAU.43c3d.1.P00200125	PTET.51.1.P0240162, PTET.51.1.P0620144
OG0004426	TTHERM_00151210, TTHERM_00484731	Contig_6.g926.t1	Eup_Contig17068.g6630.t1	Oxy_Contig1218.1.g100|RNA		SteCoe_19768	PCAU.43c3d.1.P00660103	PTET.51.1.P0860053, PTET.51.1.P0950046
OG0004427	TTHERM_00474900	Contig_10.g667.t1	Eup_Contig6215.g25345.t1	Oxy_Contig14243.0.g66|CPL	EER09705	SteCoe_26747	PCAU.43c3d.1.P00870047	PTET.51.1.P0280105, PTET.51.1.P0610173
OG0004428	TTHERM_00486330, TTHERM_01132890			Oxy_Contig11633.0.g77|UEV, Oxy_Contig380.1.g56|UEV			PCAU.43c3d.1.P00020148, PCAU.43c3d.1.P00250232	PTET.51.1.P0130272, PTET.51.1.P0150006, PTET.51.1.P0250014
OG0004429	TTHERM_00485870	Contig_57.g102.t1, Contig_57.g657.t1				SteCoe_12026, SteCoe_29340, SteCoe_5428	PCAU.43c3d.1.P00010064	PTET.51.1.P0350057, PTET.51.1.P0370238
OG0004430	TTHERM_00348140, TTHERM_00441980	Contig_58.g1262.t1	Eup_Contig2329.g12077.t1	Oxy_Contig12933.0.g53|Zinc, Oxy_Contig16266.0.g35|Zinc		SteCoe_8120	PCAU.43c3d.1.P00080123	PTET.51.1.P1010145
OG0004431	TTHERM_00442100	Contig_5.g559.t1	Eup_Contig6331.g25459.t1	Oxy_Contig14042.0.g94|Actin		SteCoe_30887, SteCoe_9449	PCAU.43c3d.1.P00200085	PTET.51.1.P0240238, PTET.51.1.P0620211
OG0004432	TTHERM_00348370, TTHERM_00442230						PCAU.43c3d.1.P00610012, PCAU.43c3d.1.P00930025	PTET.51.1.P0030494, PTET.51.1.P0060025, PTET.51.1.P0290027, PTET.51.1.P0750115, PTET.51.1.P1120084
OG0004433	TTHERM_00442549	Contig_23.g282.t1	Eup_Contig19302.g8680.t1	Oxy_Contig22240.0.g44|Glycoprotease	EEQ97094	SteCoe_16969	PCAU.43c3d.1.P00670106	PTET.51.1.P0640046, PTET.51.1.P0790045
OG0004434	TTHERM_000442909	Contig_2.g763.t1	Eup_Contig20392.g9665.t1	Oxy_Contig22542.0.g69|Dynein	EER20709	SteCoe_5451	PCAU.43c3d.1.P00120141	PTET.51.1.P0050120, PTET.51.1.P0160065
OG0004435	TTHERM_000442989						PCAU.43c3d.1.P00230114, PCAU.43c3d.1.P00250141, PCAU.43c3d.1.P00430163	PTET.51.1.P0130140, PTET.51.1.P0660045, PTET.51.1.P0710180, PTET.51.1.P0710181, PTET.51.1.P0820138
OG0004436	TTHERM_00443109	Contig_63.g63.t1	Eup_Contig6240.g25371.t1	Oxy_Contig18332.0.g98|WD		SteCoe_4185, SteCoe_874	PCAU.43c3d.1.P00170167	PTET.51.1.P0070349, PTET.51.1.P0110334
OG0004437	TTHERM_00411600	Contig_30.g261.t1	Eup_Contig14887.g4515.t1	Oxy_Contig20930.0.g43|Helicase	EER05317, EER10814, EER10815		PCAU.43c3d.1.P00930066	PTET.51.1.P0240285
OG0004438	TTHERM_00408960	Contig_12.g572.t1	Eup_Contig32398.g21047.t1, Eup_Contig4144522.g23534.t1	Oxy_Contig19237.0.g41|Pre-mRNA, Oxy_Contig9370.0.2.g16|Protein		SteCoe_35433	PCAU.43c3d.1.P00940003	PTET.51.1.P1140161
OG0004439	TTHERM_00136069, TTHERM_00399190		Eup_Contig12381.g2232.t1	Oxy_Contig12608.0.g90|Copper, Oxy_Contig18268.0.g59|CD20-like			PCAU.43c3d.1.P00240125, PCAU.43c3d.1.P00410020	PTET.51.1.P0370286, PTET.51.1.P0880142
OG0004440	TTHERM_00399380						PCAU.43c3d.1.P00440025, PCAU.43c3d.1.P00930041	PTET.51.1.P0020552, PTET.51.1.P0030482, PTET.51.1.P0220363, PTET.51.1.P0240249, PTET.51.1.P0620221, PTET.51.1.P0620222
OG0004441	TTHERM_00300440, TTHERM_00405560, TTHERM_00857850	Contig_46.g284.t1, Contig_46.g285.t1				SteCoe_659	PCAU.43c3d.1.P00350062	PTET.51.1.P0030529, PTET.51.1.P0340193
OG0004442	TTHERM_00323000, TTHERM_00370680	Contig_3.g1216.t1	Eup_Contig1364.g3325.t1	Oxy_Contig10565.0.g75|Leucine		SteCoe_27446		PTET.51.1.P0090338, PTET.51.1.P0090339, PTET.51.1.P0260287
OG0004443	TTHERM_00370730	Contig_19.g1510.t1, Contig_42.g189.t1, Contig_44.g903.t1, Contig_57.g271.t1, Contig_58.g1163.t1				SteCoe_13081, SteCoe_20511, SteCoe_7133
OG0004444	TTHERM_00371000	Contig_13.g795.t1, Contig_45.g1217.t1	Eup_Contig32684.g21344.t1	Oxy_Contig10239.0.g28|NUDIX		SteCoe_21688	PCAU.43c3d.1.P00010106	PTET.51.1.P0350194, PTET.51.1.P0370110
OG0004445	TTHERM_00371220	Contig_17.g450.t1, Contig_46.g312.t1		Oxy_Contig17336.0.g99|AT, Oxy_Contig18778.0.g41|hypothetical		SteCoe_10	PCAU.43c3d.1.P00140274	PTET.51.1.P0040102, PTET.51.1.P0120323
OG0004446	TTHERM_00372500	Contig_57.g677.t1		Oxy_Contig18937.0.g110|Helicase	EER10841	SteCoe_16833	PCAU.43c3d.1.P00110230, PCAU.43c3d.1.P00110232	PTET.51.1.P0350089, PTET.51.1.P0370207
OG0004447	TTHERM_00373800	Contig_34.g10.t1	Eup_Contig15412.g5032.t1	Oxy_Contig22456.0.g76|Transport	EER15397	SteCoe_29113	PCAU.43c3d.1.P00140114	PTET.51.1.P0040284, PTET.51.1.P0530195
OG0004448	TTHERM_00374950	Contig_12.g398.t1, Contig_57.g379.t1	Eup_Contig7907.g27004.t1			SteCoe_21656, SteCoe_34027	PCAU.43c3d.1.P00630021	PTET.51.1.P1030163, PTET.51.1.P1480151
OG0004449	TTHERM_00343520	Contig_13.g714.t1	Eup_Contig24955.g13805.t1	Oxy_Contig17440.0.g16|PCI		SteCoe_19972, SteCoe_22735	PCAU.43c3d.1.P00290134	PTET.51.1.P0030147, PTET.51.1.P0060321
OG0004450	TTHERM_000073161, TTHERM_000343939, TTHERM_000617816, TTHERM_000617817, TTHERM_00073160, TTHERM_00617810, TTHERM_00617820, TTHERM_00618840, TTHERM_01394380
OG0004451	TTHERM_000346666, TTHERM_000364288, TTHERM_000364299, TTHERM_000749023, TTHERM_00243910, TTHERM_00346670, TTHERM_01125310, TTHERM_01147120, TTHERM_01379940
OG0004452	TTHERM_00942990	Contig_7.g1525.t1	Eup_Contig8750.g27849.t1	Oxy_Contig21348.0.g48|SKIP/SNW	EER08207, EER20510	SteCoe_35812	PCAU.43c3d.1.P00370041	PTET.51.1.P1770060
OG0004453	TTHERM_00283980, TTHERM_00326680	Contig_57.g149.t1	Eup_Contig14827.g4457.t1	Oxy_Contig18235.0.g10|TPR		SteCoe_29887	PCAU.43c3d.1.P00100131	PTET.51.1.P0090267, PTET.51.1.P0260231
OG0004454	TTHERM_00327300	Contig_55.g520.t1	Eup_Contig15254.g4878.t1	Oxy_Contig10594.0.g87|WD, Oxy_Contig6096.0.g30|WD		SteCoe_3956, SteCoe_9770	PCAU.43c3d.1.P00560115	PTET.51.1.P0160315
OG0004455	TTHERM_00008600, TTHERM_000086777, TTHERM_000086778, TTHERM_000086779, TTHERM_000330036, TTHERM_000807999, TTHERM_00086800, TTHERM_00365320, TTHERM_00387070
OG0004456	TTHERM_00332160	Contig_44.g946.t1	Eup_Contig21121.g10285.t1, Eup_Contig33864.g22114.t1	Oxy_Contig21373.0.g41|Eukaryotic		SteCoe_17629	PCAU.43c3d.1.P00540159	PTET.51.1.P0800049, PTET.51.1.P1620075
OG0004457	TTHERM_00340150	Contig_2.g887.t1	Eup_Contig4144304.g23304.t1	Oxy_Contig5509.0.g71|ADP-ribosylation, Oxy_Contig5693.0.g34|ADP-ribosylation	EER08613	SteCoe_25435	PCAU.43c3d.1.P00310094	PTET.51.1.P0130085
OG0004458	TTHERM_00339639						PCAU.43c3d.1.P00670136	PTET.51.1.P0640092, PTET.51.1.P0790092, PTET.51.1.P0850081, PTET.51.1.P0850082, PTET.51.1.P0850084, PTET.51.1.P1110016, PTET.51.1.P1420108
OG0004459	TTHERM_00338280						PCAU.43c3d.1.P00040265, PCAU.43c3d.1.P00170198	PTET.51.1.P0030448, PTET.51.1.P0060052, PTET.51.1.P0090362, PTET.51.1.P0260303, PTET.51.1.P0840153, PTET.51.1.P1170129
OG0004460	TTHERM_00122390, TTHERM_00338260						PCAU.43c3d.1.P00020156, PCAU.43c3d.1.P00270157, PCAU.43c3d.1.P00950010	PTET.51.1.P0150012, PTET.51.1.P0270184, PTET.51.1.P0920142, PTET.51.1.P1710073
OG0004461	TTHERM_00310530	Contig_6.g1228.t1	Eup_Contig22001.g10964.t1, Eup_Contig31463.g20123.t1	Oxy_Contig10054.0.1.g102|hypothetical		SteCoe_24316	PCAU.43c3d.1.P00240163	PTET.51.1.P0430265, PTET.51.1.P1250153
OG0004462	TTHERM_000581869, TTHERM_00209320, TTHERM_00209330, TTHERM_00209360, TTHERM_00209370, TTHERM_00310280, TTHERM_00310290, TTHERM_00310300, TTHERM_01808870
OG0004463	TTHERM_00305420, TTHERM_00621240				EER12811	SteCoe_14322, SteCoe_22387, SteCoe_6121	PCAU.43c3d.1.P00520075	PTET.51.1.P0540105, PTET.51.1.P0720094
OG0004464	TTHERM_00079830, TTHERM_00318770, TTHERM_00463870						PCAU.43c3d.1.P00220230	PTET.51.1.P0040007, PTET.51.1.P0120355, PTET.51.1.P0230090, PTET.51.1.P0870123, PTET.51.1.P0890085
OG0004465	TTHERM_00127150, TTHERM_00463720						PCAU.43c3d.1.P00030041, PCAU.43c3d.1.P00210215	PTET.51.1.P0800038, PTET.51.1.P0960169, PTET.51.1.P1060011, PTET.51.1.P1360061, PTET.51.1.P1620057
OG0004466	TTHERM_00463440	Contig_61.g1114.t1	Eup_Contig21141.g10305.t1	Oxy_Contig16459.0.g83|ATPase, Oxy_Contig793.0.g22|ATPase		SteCoe_23984	PCAU.43c3d.1.P00600136	PTET.51.1.P0710121, PTET.51.1.P1840030
OG0004467	TTHERM_00460620	Contig_7.g1347.t1	Eup_Contig15336.g4952.t1, Eup_Contig23505.g12296.t1	Oxy_Contig11836.0.g59|WD		SteCoe_166	PCAU.43c3d.1.P00030096	PTET.51.1.P0800017, PTET.51.1.P1620035
OG0004468	TTHERM_00301820	Contig_18.g811.t1	Eup_Contig26023.g14858.t1	Oxy_Contig12197.0.g65|PAXNEB, Oxy_Contig16809.0.g64|PAXNEB		SteCoe_35217	PCAU.43c3d.1.P00100280	PTET.51.1.P0010064, PTET.51.1.P0080049
OG0004469	TTHERM_00298510	Contig_24.g538.t1	Eup_Contig10000.g4.t1	Oxy_Contig80.0.1.g111|Ras		SteCoe_10205, SteCoe_28198	PCAU.43c3d.1.P00080045	PTET.51.1.P0210118, PTET.51.1.P0360180
OG0004470	TTHERM_00317400	Contig_51.g558.t1		Oxy_Contig16975.0.1.g31|NF-X1	EER14076	SteCoe_29331, SteCoe_30121	PCAU.43c3d.1.P00260153	PTET.51.1.P0660205, PTET.51.1.P0710044
OG0004471	TTHERM_00317030	Contig_46.g395.t1	Eup_Contig17031.g6599.t1, Eup_Contig1929.g8671.t1	Oxy_Contig22805.0.g77|Pre-mRNA	EER03747		PCAU.43c3d.1.P00180047	PTET.51.1.P0010230, PTET.51.1.P0080184
OG0004472	TTHERM_00316850			Oxy_Contig14843.0.1.g15|Leucine			PCAU.43c3d.1.P00520150, PCAU.43c3d.1.P00590110	PTET.51.1.P0470153, PTET.51.1.P0470154, PTET.51.1.P1140104, PTET.51.1.P1160131, PTET.51.1.P1700006
OG0004473	TTHERM_00316370	Contig_10.g884.t1	Eup_Contig12651.g2461.t1, Eup_Contig5806.g24968.t1	Oxy_Contig16015.0.g40|Leucine		SteCoe_3296	PCAU.43c3d.1.P00810054	PTET.51.1.P0750042, PTET.51.1.P1120001
OG0004474	TTHERM_00316160	Contig_20.g423.t1	Eup_Contig32040.g20725.t1	Oxy_Contig13946.0.g19|Mitochondrial	EER05567	SteCoe_22696	PCAU.43c3d.1.P00150134	PTET.51.1.P0770139, PTET.51.1.P0900083
OG0004475	TTHERM_00297199	Contig_41.g1526.t1		Oxy_Contig19026.0.g50|Protein		SteCoe_34225, SteCoe_5475	PCAU.43c3d.1.P00820010	PTET.51.1.P0070402, PTET.51.1.P0110390, PTET.51.1.P0630166
OG0004476	TTHERM_00295570					SteCoe_23356, SteCoe_25101	PCAU.43c3d.1.P00110240, PCAU.43c3d.1.P00600010	PTET.51.1.P0170192, PTET.51.1.P0490100, PTET.51.1.P0540084, PTET.51.1.P0720081
OG0004477	TTHERM_000140792, TTHERM_000295199	Contig_3.g1320.t1, Contig_41.g1481.t1		Oxy_Contig11124.0.g66|Dolichol		SteCoe_26300, SteCoe_30544	PCAU.43c3d.1.P00220145	PTET.51.1.P0040229
OG0004478	TTHERM_00290850	Contig_33.g1136.t1	Eup_Contig14146.g3826.t1, Eup_Contig16020.g5619.t1	Oxy_Contig450.1.g15|hypothetical		SteCoe_35278	PCAU.43c3d.1.P00050281	PTET.51.1.P0290288, PTET.51.1.P0410256
OG0004479	TTHERM_00290730						PCAU.43c3d.1.P00160180, PCAU.43c3d.1.P00180127	PTET.51.1.P0010536, PTET.51.1.P0080442, PTET.51.1.P0140370, PTET.51.1.P0420026, PTET.51.1.P0560073, PTET.51.1.P0580046
OG0004480	TTHERM_00289270	Contig_29.g214.t1, Contig_40.g588.t1		Oxy_Contig21545.0.g87|Tim17/Tim22/Tim23/Pmp24	EEQ98220	SteCoe_10628, SteCoe_10929	PCAU.43c3d.1.P00210248	PTET.51.1.P1270068
OG0004481	TTHERM_00285440		Eup_Contig182.g7693.t1	Oxy_Contig16779.0.g20|Ring, Oxy_Contig20534.0.g92|Ring, Oxy_Contig4843.0.g114|Ring	EER19678	SteCoe_25770	PCAU.43c3d.1.P00550076	PTET.51.1.P0620058
OG0004482	TTHERM_00283830	Contig_12.g429.t1, Contig_44.g964.t1	Eup_Contig13767.g3446.t1	Oxy_Contig5466.0.g48|Dynein		SteCoe_12762, SteCoe_23100		PTET.51.1.P0240199, PTET.51.1.P0620176
OG0004483	TTHERM_000283749	Contig_13.g1141.t1	Eup_Contig29092.g17859.t1	Oxy_Contig17512.0.g65|Gpi16	EER13429, EER19293	SteCoe_38666	PCAU.43c3d.1.P00350129	PTET.51.1.P0010341
OG0004484	TTHERM_00418660	Contig_7.g1245.t1		Oxy_Contig22766.0.g53|U3	EER12770	SteCoe_24353	PCAU.43c3d.1.P00290133	PTET.51.1.P0030145, PTET.51.1.P0030146, PTET.51.1.P0060322
OG0004485	TTHERM_000099889, TTHERM_001202193, TTHERM_001202195, TTHERM_00415800, TTHERM_00417850, TTHERM_00418080, TTHERM_01202180, TTHERM_01202190, TTHERM_01202210
OG0004486	TTHERM_00414230	Contig_38.g1423.t1	Eup_Contig1198.g1894.t1	Oxy_Contig455.1.g24|ATPase	EER05886	SteCoe_26448	PCAU.43c3d.1.P00790067	PTET.51.1.P0330090, PTET.51.1.P0450087
OG0004487	TTHERM_00275760	Contig_22.g1529.t1	Eup_Contig11115.g1057.t1	Oxy_Contig12344.0.g50|Coenzyme, Oxy_Contig1707.0.g38|Coenzyme, Oxy_Contig9679.0.g86|Coenzyme			PCAU.43c3d.1.P00670139	PTET.51.1.P0640094, PTET.51.1.P0790095
OG0004488	TTHERM_000195849, TTHERM_000274619, TTHERM_000274646, TTHERM_000274647, TTHERM_000274649, TTHERM_000274675, TTHERM_00274630, TTHERM_00274650, TTHERM_00274660
OG0004489	TTHERM_00266620	Contig_36.g820.t1, Contig_40.g536.t1	Eup_Contig1482.g4449.t1	Oxy_Contig19605.0.g64|Flavoprotein	EER03662		PCAU.43c3d.1.P00100117	PTET.51.1.P0090191, PTET.51.1.P0260158
OG0004490	TTHERM_00266480						PCAU.43c3d.1.P00540029, PCAU.43c3d.1.P00860120	PTET.51.1.P0330260, PTET.51.1.P0380296, PTET.51.1.P0450240, PTET.51.1.P0740163, PTET.51.1.P0800068, PTET.51.1.P1620097
OG0004491	TTHERM_00266370	Contig_45.g1397.t1	Eup_Contig33911.g22133.t1	Oxy_Contig12554.0.g77|Eukaryotic		SteCoe_1576, SteCoe_32980	PCAU.43c3d.1.P00020003	PTET.51.1.P0150224, PTET.51.1.P0250205
OG0004492	TTHERM_000396969, TTHERM_00129950, TTHERM_001451030, TTHERM_001671169, TTHERM_00187200, TTHERM_00569390, TTHERM_00674510, TTHERM_01287990, TTHERM_01451020
OG0004493	TTHERM_00395870	Contig_57.g38.t1	Eup_Contig11050.g990.t1	Oxy_Contig13491.0.g45|Ribosomal	EER03055, EER12930	SteCoe_33240	PCAU.43c3d.1.P00810091	PTET.51.1.P1120099
OG0004494	TTHERM_00056110, TTHERM_00393330						PCAU.43c3d.1.P00640049, PCAU.43c3d.1.P00830129	PTET.51.1.P0800098, PTET.51.1.P0850140, PTET.51.1.P1380018, PTET.51.1.P1520126, PTET.51.1.P1640083
OG0004495	TTHERM_00058530, TTHERM_00393080	Contig_46.g204.t1	Eup_Contig27488.g16265.t1	Oxy_Contig11114.0.g5|EF-hand		SteCoe_22960	PCAU.43c3d.1.P00030423	PTET.51.1.P0630031, PTET.51.1.P0730034
OG0004496	TTHERM_00391400	Contig_58.g1244.t1	Eup_Contig7006.g26136.t1	Oxy_Contig3200.0.g75|BRE1	EER03806	SteCoe_16577	PCAU.43c3d.1.P00750021	PTET.51.1.P0520100, PTET.51.1.P0600166
OG0004497	TTHERM_00782100	Contig_13.g823.t1	Eup_Contig12370.g2220.t1	Oxy_Contig10456.0.g15|Cgr1, Oxy_Contig10542.0.g26|Cgr1, Oxy_Contig21651.0.g88|Cgr1		SteCoe_3073	PCAU.43c3d.1.P00170007	PTET.51.1.P0030227
OG0004498	TTHERM_01222560	Contig_55.g604.t1	Eup_Contig15494.g5106.t1	Oxy_Contig12830.0.g47|WD		SteCoe_33490	PCAU.43c3d.1.P00480039	PTET.51.1.P0240296, PTET.51.1.P0620258, PTET.51.1.P2310001
OG0004499	TTHERM_00320040	Contig_63.g58.t1	Eup_Contig22579.g11370.t1	Oxy_Contig827.1.g132|Domain	EER12382	SteCoe_15191	PCAU.43c3d.1.P00180017	PTET.51.1.P0020337, PTET.51.1.P0220141
OG0004500	TTHERM_00656010	Contig_33.g1288.t1		Oxy_Contig17694.0.g32|SacI	EER00320, EER08312	SteCoe_28462	PCAU.43c3d.1.P00490050	PTET.51.1.P0040120, PTET.51.1.P0120312
OG0004501	TTHERM_000655859						PCAU.43c3d.1.P00050290, PCAU.43c3d.1.P00270114, PCAU.43c3d.1.P00270115, PCAU.43c3d.1.P00270116	PTET.51.1.P0570211, PTET.51.1.P0990140, PTET.51.1.P1650008, PTET.51.1.P1680003
OG0004502	TTHERM_00221180	Contig_55.g712.t1	Eup_Contig27166.g15969.t1	Oxy_Contig11125.0.g67|hypothetical		SteCoe_13025, SteCoe_14412	PCAU.43c3d.1.P00610029	PTET.51.1.P0320121, PTET.51.1.P0690015
OG0004503	TTHERM_00220810	Contig_61.g1350.t1		Oxy_Contig21810.0.g31|Region	EER17710	SteCoe_11691, SteCoe_23819	PCAU.43c3d.1.P00350122	PTET.51.1.P0010336, PTET.51.1.P0080277
OG0004504	TTHERM_00220760					SteCoe_30548	PCAU.43c3d.1.P00320050, PCAU.43c3d.1.P00470181, PCAU.43c3d.1.P00670085, PCAU.43c3d.1.P00850101	PTET.51.1.P0560266, PTET.51.1.P0740203, PTET.51.1.P1460058
OG0004505	TTHERM_00219585	Contig_24.g364.t1, Contig_49.g982.t1		Oxy_Contig22693.0.g40|Kinesin		SteCoe_12564, SteCoe_1450, SteCoe_20907	PCAU.43c3d.1.P00910049	PTET.51.1.P1090121
OG0004506	TTHERM_00218470	Contig_38.g1590.t1	Eup_Contig14080.g3759.t1	Oxy_Contig15180.0.g94|RING-H2, Oxy_Contig19440.0.g41|RING-H2	EER17990	SteCoe_5988	PCAU.43c3d.1.P00450075	PTET.51.1.P0990068
OG0004507	TTHERM_00216030, TTHERM_00357010			Oxy_Contig10684.0.g73|hypothetical, Oxy_Contig14063.0.0.g69|hypothetical			PCAU.43c3d.1.P00060226, PCAU.43c3d.1.P00290066	PTET.51.1.P0110082, PTET.51.1.P1040108, PTET.51.1.P1310086
OG0004508	TTHERM_00242188	Contig_17.g414.t1	Eup_Contig10407.g396.t1	Oxy_Contig301.1.g88|TIP41-like		SteCoe_20836, SteCoe_29699	PCAU.43c3d.1.P00400118	PTET.51.1.P0800023, PTET.51.1.P1620042
OG0004509	TTHERM_00242330	Contig_13.g659.t1, Contig_25.g1082.t1	Eup_Contig7569.g26673.t1	Oxy_Contig21392.0.g40|hypothetical		SteCoe_13909, SteCoe_22277	PCAU.43c3d.1.P00250062	PTET.51.1.P0450126
OG0004510	TTHERM_00146390	Contig_7.g1460.t1	Eup_Contig8757.g27854.t1	Oxy_Contig3786.0.g55|Leucine, Oxy_Contig444.1.g7|Leucine		SteCoe_12380	PCAU.43c3d.1.P00210226	PTET.51.1.P0560129, PTET.51.1.P0580104
OG0004511	TTHERM_00146310			Oxy_Contig11207.0.g37|hypothetical			PCAU.43c3d.1.P00240135, PCAU.43c3d.1.P00820063	PTET.51.1.P0180090, PTET.51.1.P0240027, PTET.51.1.P0430216, PTET.51.1.P0440215, PTET.51.1.P0620032
OG0004512	TTHERM_00145750	Contig_25.g1289.t1	Eup_Contig414493.g23598.t1	Oxy_Contig17702.0.g39|WD		SteCoe_16908, SteCoe_34599	PCAU.43c3d.1.P00040178	PTET.51.1.P0890027, PTET.51.1.P1190013
OG0004513	TTHERM_00143670	Contig_12.g537.t1	Eup_Contig11563.g1498.t1	Oxy_Contig12507.0.g1|Thioredoxin	EER08560	SteCoe_32151	PCAU.43c3d.1.P00180192	PTET.51.1.P0020114, PTET.51.1.P1290079
OG0004514	TTHERM_00142290	Contig_25.g1030.t1		Oxy_Contig14329.0.g31|Ribonuclease	EER04922, EER05412	SteCoe_28482	PCAU.43c3d.1.P00660092, PCAU.43c3d.1.P00660094	PTET.51.1.P1090107
OG0004515	TTHERM_00141040	Contig_21.g830.t1	Eup_Contig13546.g3237.t1, Eup_Contig6799.g25925.t1	Oxy_Contig20843.0.g92|Eukaryotic-type		SteCoe_18139, SteCoe_7360	PCAU.43c3d.1.P01630002	PTET.51.1.P0740111
OG0004516	TTHERM_00141010	Contig_28.g933.t1	Eup_Contig22546.g11342.t1	Oxy_Contig6806.0.g16|Isoprenylcysteine	EER02671, EER17385	SteCoe_17128	PCAU.43c3d.1.P00340201	PTET.51.1.P0290085
OG0004517	TTHERM_00140980	Contig_5.g560.t1	Eup_Contig7309.g26419.t1	Oxy_Contig13444.0.g102|Ribosomal		SteCoe_7423	PCAU.43c3d.1.P00010219	PTET.51.1.P0350267, PTET.51.1.P0350281, PTET.51.1.P0370035
OG0004518	TTHERM_00140960						PCAU.43c3d.1.P00550015, PCAU.43c3d.1.P00590119	PTET.51.1.P1140101, PTET.51.1.P1280110, PTET.51.1.P1460057, PTET.51.1.P1470093, PTET.51.1.P1470094, PTET.51.1.P1700010
OG0004519	TTHERM_00188860	Contig_38.g1326.t1	Eup_Contig10157.g151.t1	Oxy_Contig8387.0.g46|PDZ	EER09698	SteCoe_16, SteCoe_16486	PCAU.43c3d.1.P00690146	PTET.51.1.P0010096
OG0004520	TTHERM_00189300	Contig_51.g646.t1	Eup_Contig27273.g16062.t1, Eup_Contig7591.g26696.t1	Oxy_Contig80.0.1.g112|Ribosomal		SteCoe_22160	PCAU.43c3d.1.P00230038	PTET.51.1.P1690025, PTET.51.1.P5560079
OG0004521	TTHERM_00190659	Contig_28.g790.t1		Oxy_Contig15268.0.g55|Mannosyltransferase	EEQ98892, EER06993, EER06994, EER20586	SteCoe_33938		PTET.51.1.P1610016
OG0004522	TTHERM_00894400	Contig_56.g1079.t1	Eup_Contig7242.g26359.t1	Oxy_Contig12033.0.g68|Nucleoside, Oxy_Contig8037.0.g43|Nucleoside		SteCoe_4043	PCAU.43c3d.1.P00370066	PTET.51.1.P0430080, PTET.51.1.P1770020
OG0004523	TTHERM_00890190	Contig_57.g81.t1	Eup_Contig32166.g20840.t1	Oxy_Contig1081.1.g61|Immunoreceptor		SteCoe_15283, SteCoe_4714	PCAU.43c3d.1.P00020313	PTET.51.1.P0520120, PTET.51.1.P0600148
OG0004524	TTHERM_00633240	Contig_12.g384.t1, Contig_57.g390.t1, Contig_59.g288.t1				SteCoe_13725, SteCoe_3560	PCAU.43c3d.1.P00370028	PTET.51.1.P0180304, PTET.51.1.P0440024
OG0004525	TTHERM_00152030	Contig_26.g51.t1	Eup_Contig11640.g1569.t1		EER02701, EER03650, EER06476, EER09454, EER14407, EER19263
OG0004526	TTHERM_00151890	Contig_25.g891.t1	Eup_Contig13390.g3085.t1, Eup_Contig33022.g21656.t1	Oxy_Contig19547.0.g23|Alanine	EEQ98695, EER15445		PCAU.43c3d.1.P00350014	PTET.51.1.P0220225
OG0004527	TTHERM_00151850	Contig_46.g166.t1, Contig_52.g1274.t1, Contig_55.g401.t1	Eup_Contig1904.g8451.t1, Eup_Contig25900.g14734.t1	Oxy_Contig1834.0.g81|Calcineurin-like			PCAU.43c3d.1.P00050288	PTET.51.1.P0410255
OG0004528	TTHERM_00037000, TTHERM_00151260						PCAU.43c3d.1.P00820034	PTET.51.1.P0240018, PTET.51.1.P0430234, PTET.51.1.P0440226, PTET.51.1.P0620022, PTET.51.1.P0730096, PTET.51.1.P1250122
OG0004529	TTHERM_00149990	Contig_35.g592.t1	Eup_Contig12615.g2430.t1	Oxy_Contig20117.0.g86|5-formyltetrahydrofolate	EER03564, EER15105	SteCoe_20760	PCAU.43c3d.1.P00200018	PTET.51.1.P0240129
OG0004530	TTHERM_00149980	Contig_57.g938.t1	Eup_Contig32177.g20850.t1	Oxy_Contig1758.0.g107|tRNA	EER03850, EER05966	SteCoe_14797	PCAU.43c3d.1.P00270035	PTET.51.1.P0990144
OG0004531	TTHERM_00148870						PCAU.43c3d.1.P00700125, PCAU.43c3d.1.P00740002, PCAU.43c3d.1.P00740031	PTET.51.1.P0550160, PTET.51.1.P0550211, PTET.51.1.P1080070, PTET.51.1.P1080071, PTET.51.1.P1080128
OG0004532	TTHERM_00147630	Contig_51.g754.t1	Eup_Contig18903.g8329.t1	Oxy_Contig541.1.g2|WD	EER07763	SteCoe_4743	PCAU.43c3d.1.P00140093	PTET.51.1.P0040345, PTET.51.1.P0530136
OG0004533	TTHERM_01031060	Contig_8.g21.t1	Eup_Contig15483.g5098.t1	Oxy_Contig19212.0.g9|MCM2/3/5, Oxy_Contig7673.0.g5|MCM2/3/5, Oxy_Contig8140.0.g57|MCM2/3/5		SteCoe_14996	PCAU.43c3d.1.P00480073	PTET.51.1.P1110162
OG0004534	TTHERM_01321540	Contig_3.g1236.t1	Eup_Contig5251.g24440.t1	Oxy_Contig11784.0.g11|Reovirus	EER13990	SteCoe_17278	PCAU.43c3d.1.P00460184	PTET.51.1.P0130117, PTET.51.1.P0820119
OG0004535	TTHERM_00125580	Contig_10.g739.t1	Eup_Contig20542.g9798.t1	Oxy_Contig15765.0.0.g107|hypothetical, Oxy_Contig9510.0.0.g109|NLI		SteCoe_30779	PCAU.43c3d.1.P00550035	PTET.51.1.P1470143, PTET.51.1.P1760040
OG0004536	TTHERM_00127000	Contig_24.g386.t1	Eup_Contig14122.g3800.t1	Oxy_Contig14864.0.g42|DNA, Oxy_Contig8643.0.g10|DNA	EER17136	SteCoe_23547	PCAU.43c3d.1.P00160233	PTET.51.1.P0270057
OG0004537	TTHERM_00139680	Contig_21.g694.t1	Eup_Contig26022.g14857.t1	Oxy_Contig1840.0.g83|Protein	EER12727	SteCoe_21722, SteCoe_7484	PCAU.43c3d.1.P00320135	PTET.51.1.P1550003
OG0004538	TTHERM_00137990, TTHERM_00424720		Eup_Contig5550.g24726.t1	Oxy_Contig20567.0.g69|Pyridine			PCAU.43c3d.1.P00440126	PTET.51.1.P1140040, PTET.51.1.P1220029, PTET.51.1.P1460109, PTET.51.1.P1700072
OG0004539	TTHERM_00136510	Contig_36.g1035.t1	Eup_Contig16903.g6474.t1	Oxy_Contig10286.0.1.g44|Calponin		SteCoe_2571, SteCoe_4363	PCAU.43c3d.1.P00120085	PTET.51.1.P0100259, PTET.51.1.P0590200
OG0004540	TTHERM_00136230	Contig_2.g563.t1	Eup_Contig28153.g16936.t1	Oxy_Contig9232.0.g12|PLD-like	EER08183, EER20549, EER20550		PCAU.43c3d.1.P00450154	PTET.51.1.P0500138
OG0004541	TTHERM_00133729	Contig_7.g1558.t1	Eup_Contig24267.g13080.t1	Oxy_Contig10006.0.g72|Carbohydrate, Oxy_Contig14985.0.g3|Carbohydrate		SteCoe_15870	PCAU.43c3d.1.P00250035	PTET.51.1.P0380038, PTET.51.1.P0500019
OG0004542	TTHERM_00133630, TTHERM_00388530, TTHERM_00726130			Oxy_Contig17943.0.g100|hypothetical			PCAU.43c3d.1.P00190104, PCAU.43c3d.1.P00370104	PTET.51.1.P0390219, PTET.51.1.P0540080, PTET.51.1.P2940005
OG0004543	TTHERM_000157809, TTHERM_00131260, TTHERM_00131270, TTHERM_00131290, TTHERM_01125250, TTHERM_01125260, TTHERM_01125270, TTHERM_01125280, TTHERM_01125290
OG0004544	TTHERM_00312120	Contig_4.g238.t1, Contig_6.g717.t1	Eup_Contig3428.g22262.t1	Oxy_Contig20294.0.g9|Thymidylate	EER01028	SteCoe_17804	PCAU.43c3d.1.P00480028	PTET.51.1.P0620252
OG0004545	TTHERM_000312878	Contig_51.g864.t1	Eup_Contig2334.g12126.t1	Oxy_Contig22735.0.g90|Leucine	EER01020, EER01021, EER10223		PCAU.43c3d.1.P00390023	PTET.51.1.P0790228
OG0004546	TTHERM_00571970	Contig_57.g715.t1		Oxy_Contig7053.0.1.g93|Leucine, Oxy_Contig8317.0.0.g44|Leucine, Oxy_Contig9749.0.1.g71|Leucine	EER08645	SteCoe_25607	PCAU.43c3d.1.P00760042	PTET.51.1.P0920015
OG0004547	TTHERM_00569060	Contig_48.g542.t1	Eup_Contig5483.g24652.t1	Oxy_Contig20394.0.g43|Adenylate	EER07630, EER16699	SteCoe_28693	PCAU.43c3d.1.P00490185	PTET.51.1.P0120406
OG0004548	TTHERM_00554370	Contig_38.g1287.t1	Eup_Contig8150.g27253.t1	Oxy_Contig3731.0.g91|Phosphatidylinositol, Oxy_Contig4480.0.g31|Phosphatidylinositol		SteCoe_17482	PCAU.43c3d.1.P00640012, PCAU.43c3d.1.P00640013	PTET.51.1.P1110029
OG0004549	TTHERM_01227760						PCAU.43c3d.1.P00030066, PCAU.43c3d.1.P00200015	PTET.51.1.P0030411, PTET.51.1.P0060088, PTET.51.1.P0130338, PTET.51.1.P0190295, PTET.51.1.P0240132, PTET.51.1.P0620120
OG0004550	TTHERM_000845778, TTHERM_00085640, TTHERM_000986288, TTHERM_000986289, TTHERM_000987311, TTHERM_00768550, TTHERM_00845770, TTHERM_00985200, TTHERM_00986270
OG0004551	TTHERM_00079300	Contig_29.g159.t1	Eup_Contig1584.g5438.t1	Oxy_Contig21646.0.1.g103|hypothetical	EER00380, EER05874		PCAU.43c3d.1.P00440066	PTET.51.1.P0100032, PTET.51.1.P1540053
OG0004552	TTHERM_00078950	Contig_10.g764.t1	Eup_Contig15232.g4857.t1	Oxy_Contig12620.0.1.g44|Nucleoside, Oxy_Contig1275.0.1.g110|Nucleoside		SteCoe_14869	PCAU.43c3d.1.P00170161, PCAU.43c3d.1.P00170162	PTET.51.1.P0070345
OG0004553	TTHERM_00227790, TTHERM_00581640		Eup_Contig23156.g11938.t1, Eup_Contig28864.g17628.t1	Oxy_Contig15919.0.0.g47|AKAP7, Oxy_Contig2112.0.1.g66|AKAP7, Oxy_Contig9698.0.1.g40|AKAP7			PCAU.43c3d.1.P00600087	PTET.51.1.P1150005
OG0004554	TTHERM_00717840	Contig_39.g25.t1	Eup_Contig7606.g26710.t1	Oxy_Contig10887.0.g34|hypothetical, Oxy_Contig17875.0.g69|hypothetical		SteCoe_26598	PCAU.43c3d.1.P00800024	PTET.51.1.P0700073, PTET.51.1.P0780077
OG0004555	TTHERM_00718040, TTHERM_00720102, TTHERM_01273287, TTHERM_01538680, TTHERM_01639960						PCAU.43c3d.1.P00200244, PCAU.43c3d.1.P00430180	PTET.51.1.P0030263, PTET.51.1.P0070271
OG0004556	TTHERM_00594220	Contig_10.g928.t1	Eup_Contig13436.g3130.t1	Oxy_Contig19604.0.g67|Ribosome	EER04273, EER04879, EER07498, EER15440	SteCoe_5390
OG0004557	TTHERM_00429730	Contig_33.g1358.t1, Contig_36.g966.t1, Contig_6.g686.t1				SteCoe_2016, SteCoe_33656	PCAU.43c3d.1.P00460083, PCAU.43c3d.1.P00460084	PTET.51.1.P1100070
OG0004558	TTHERM_00429990	Contig_41.g1335.t1	Eup_Contig18041.g7543.t1	Oxy_Contig11945.0.g48|Protein, Oxy_Contig4244.0.g39|Protein, Oxy_Contig7462.0.g41|Protein	EER19235		PCAU.43c3d.1.P00890046	PTET.51.1.P1510091
OG0004559	TTHERM_00630460	Contig_41.g1572.t1	Eup_Contig10046.g45.t1	Oxy_Contig13334.0.g3|Prenyltransferase	EER09865, EER15222	SteCoe_14253	PCAU.43c3d.1.P00480153	PTET.51.1.P0850155
OG0004560	TTHERM_00896070	Contig_18.g794.t1	Eup_Contig36321.g22613.t1, Eup_Contig5309.g24490.t1	Oxy_Contig20345.0.g93|Adaptin	EER20402	SteCoe_3671	PCAU.43c3d.1.P00730055	PTET.51.1.P0340171
OG0004561	TTHERM_00261950	Contig_41.g1504.t1	Eup_Contig32110.g20787.t1	Oxy_Contig5975.0.g15|WD	EER18071	SteCoe_12579	PCAU.43c3d.1.P00390196	PTET.51.1.P0010511, PTET.51.1.P0080422
OG0004562	TTHERM_00637259						PCAU.43c3d.1.P00070287, PCAU.43c3d.1.P00140038	PTET.51.1.P0120107, PTET.51.1.P0210191, PTET.51.1.P0360109, PTET.51.1.P0460087, PTET.51.1.P0970042, PTET.51.1.P1010093
OG0004563	TTHERM_00637400	Contig_28.g1047.t1	Eup_Contig11804.g1722.t1	Oxy_Contig22111.0.g38|Ribosomal	EER18372	SteCoe_12638	PCAU.43c3d.1.P00380139	PTET.51.1.P0340280, PTET.51.1.P0480016
OG0004564	TTHERM_00637600	Contig_41.g1560.t1	Eup_Contig26290.g15115.t1	Oxy_Contig7469.0.g38|Iron-binding		SteCoe_23776, SteCoe_30004	PCAU.43c3d.1.P00400066	PTET.51.1.P0040352, PTET.51.1.P0530134
OG0004565	TTHERM_00637680	Contig_49.g1087.t1	Eup_Contig26398.g15207.t1, Eup_Contig6360.g25484.t1	Oxy_Contig20301.0.g63|GHMP		SteCoe_31689	PCAU.43c3d.1.P00350154	PTET.51.1.P0010344, PTET.51.1.P0080285
OG0004566	TTHERM_00193230	Contig_20.g328.t1	Eup_Contig18892.g8319.t1	Oxy_Contig9079.0.0.g83|Dehydrogenase		SteCoe_37670, SteCoe_7851	PCAU.43c3d.1.P00060041	PTET.51.1.P1510036, PTET.51.1.P1610030
OG0004567	TTHERM_00193960	Contig_44.g777.t1		Oxy_Contig18132.0.g71|Initiation		SteCoe_12523, SteCoe_14317, SteCoe_29073	PCAU.43c3d.1.P00740097	PTET.51.1.P1050174, PTET.51.1.P1210176
OG0004568	TTHERM_00194130	Contig_4.g102.t1, Contig_8.g296.t1	Eup_Contig12260.g2129.t1	Oxy_Contig20532.0.g99|PP-loop		SteCoe_13611, SteCoe_19268	PCAU.43c3d.1.P00220082	PTET.51.1.P0230188
OG0004569	TTHERM_00194660		Eup_Contig19214.g8607.t1	Oxy_Contig11319.0.g76|bZIP, Oxy_Contig22263.0.g5|hypothetical			PCAU.43c3d.1.P00240096	PTET.51.1.P0180162, PTET.51.1.P0430157, PTET.51.1.P0440155, PTET.51.1.P1250050
OG0004570	TTHERM_00194680	Contig_36.g954.t1	Eup_Contig19457.g8817.t1	Oxy_Contig13971.0.g94|WD	EER09240, EER17788	SteCoe_31079	PCAU.43c3d.1.P00400029	PTET.51.1.P1140055
OG0004571	TTHERM_00194740	Contig_22.g1398.t1	Eup_Contig14009.g3694.t1	Oxy_Contig10246.0.g62|HECT-domain, Oxy_Contig3496.0.g100|HECT-domain		SteCoe_18941	PCAU.43c3d.1.P00790047	PTET.51.1.P0380098, PTET.51.1.P0500080
OG0004572	TTHERM_00195860		Eup_Contig6603.g25731.t1	Oxy_Contig4044.0.g106|Thiolase_	EEQ98703, EER00931		PCAU.43c3d.1.P00090236, PCAU.43c3d.1.P00240046	PTET.51.1.P0180185, PTET.51.1.P0590184
OG0004573	TTHERM_00195980					SteCoe_23074	PCAU.43c3d.1.P00360143, PCAU.43c3d.1.P00540081, PCAU.43c3d.1.P00810079	PTET.51.1.P0190139, PTET.51.1.P0510138, PTET.51.1.P0690089, PTET.51.1.P1500010
OG0004574	TTHERM_00196040						PCAU.43c3d.1.P00180066, PCAU.43c3d.1.P00460196	PTET.51.1.P0020362, PTET.51.1.P0020363, PTET.51.1.P0020364, PTET.51.1.P0200223, PTET.51.1.P0220163, PTET.51.1.P0320183
OG0004575	TTHERM_00031670, TTHERM_00196060	Contig_18.g774.t1	Eup_Contig28643.g17428.t1	Oxy_Contig15495.0.g46|Uncharacterised	EER10541, EER11318		PCAU.43c3d.1.P00390107	PTET.51.1.P0020311
OG0004576	TTHERM_00196250						PCAU.43c3d.1.P00230169, PCAU.43c3d.1.P00570112	PTET.51.1.P0510080, PTET.51.1.P0680142, PTET.51.1.P1500067, PTET.51.1.P1630044, PTET.51.1.P1650061, PTET.51.1.P1650063
OG0004577	TTHERM_000205213, TTHERM_00201680, TTHERM_00201690, TTHERM_00201700, TTHERM_00207230, TTHERM_00207240, TTHERM_00207259, TTHERM_00207260, TTHERM_00209270
OG0004578	TTHERM_000205206	Contig_2.g841.t1, Contig_20.g559.t1	Eup_Contig33229.g21801.t1, Eup_Contig6989.g26116.t1	Oxy_Contig20146.0.g34|CSL		SteCoe_9277	PCAU.43c3d.1.P00290010	PTET.51.1.P0060458
OG0004579	TTHERM_01307970						PCAU.43c3d.1.P00110042, PCAU.43c3d.1.P00120130	PTET.51.1.P0100210, PTET.51.1.P0170143, PTET.51.1.P0350211, PTET.51.1.P0370088, PTET.51.1.P0490143, PTET.51.1.P0590144
OG0004580	TTHERM_00070990	Contig_1.g147.t1	Eup_Contig9778.g28855.t1	Oxy_Contig20717.0.g19|Glycosyl	EER01268, EER11156	SteCoe_20707	PCAU.43c3d.1.P00740127	PTET.51.1.P1080186
OG0004581	TTHERM_00069400	Contig_58.g1300.t1	Eup_Contig13235.g2921.t1	Oxy_Contig103.1.g85|NPL4	EER10834	SteCoe_27087	PCAU.43c3d.1.P00760037	PTET.51.1.P1340161, PTET.51.1.P1570011
OG0004582	TTHERM_00068080	Contig_56.g854.t1	Eup_Contig24244.g13057.t1	Oxy_Contig14277.0.0.g37|PerC, Oxy_Contig3339.0.0.g67|PerC		SteCoe_30085	PCAU.43c3d.1.P00580126	PTET.51.1.P0150158, PTET.51.1.P0250148
OG0004583	TTHERM_00059380	Contig_25.g979.t1	Eup_Contig12002.g1918.t1	Oxy_Contig18457.0.g13|Eukaryotic	EER17164, EER17772	SteCoe_3575	PCAU.43c3d.1.P00340134	PTET.51.1.P0420209
OG0004584	TTHERM_00058840	Contig_18.g628.t1	Eup_Contig9600.g28675.t1	Oxy_Contig13299.0.g101|ADP-specific, Oxy_Contig17251.0.g106|ADP-specific	EER06834	SteCoe_23826	PCAU.43c3d.1.P00040145	PTET.51.1.P0090374
OG0004585	TTHERM_00053920	Contig_19.g1011.t1	Eup_Contig8397.g27506.t1	Oxy_Contig302.1.g91|HEAT, Oxy_Contig9499.0.0.g9|HEAT			PCAU.43c3d.1.P00380040	PTET.51.1.P0280127, PTET.51.1.P0480165, PTET.51.1.P0610155
OG0004586	TTHERM_000161759	Contig_42.g328.t1	Eup_Contig24318.g13131.t1		EEQ99252, EEQ99707, EEQ99711, EEQ99714, EER04249	SteCoe_10552
OG0004587	TTHERM_00161740	Contig_50.g253.t1	Eup_Contig6169.g25303.t1	Oxy_Contig19568.0.g85|RNA		SteCoe_32154	PCAU.43c3d.1.P00020034	PTET.51.1.P0150043, PTET.51.1.P0300022, PTET.51.1.P4210001
OG0004588	TTHERM_00161660	Contig_23.g42.t1	Eup_Contig33487.g21926.t1	Oxy_Contig21385.0.g19|hypothetical		SteCoe_36704, SteCoe_38152	PCAU.43c3d.1.P00240123	PTET.51.1.P0170349, PTET.51.1.P1790036
OG0004589	TTHERM_00161200	Contig_13.g973.t1, Contig_37.g1080.t1	Eup_Contig33700.g22043.t1	Oxy_Contig1440.1.g130|hypothetical			PCAU.43c3d.1.P00060244, PCAU.43c3d.1.P00810049	PTET.51.1.P1260099, PTET.51.1.P1390052
OG0004590	TTHERM_00160960	Contig_44.g857.t1	Eup_Contig16222.g5816.t1	Oxy_Contig14663.0.g55|Mitochondrial	EER20712	SteCoe_35630	PCAU.43c3d.1.P00580112	PTET.51.1.P0300096, PTET.51.1.P0310174
OG0004591	TTHERM_000160869						PCAU.43c3d.1.P00700044, PCAU.43c3d.1.P00700153	PTET.51.1.P0550190, PTET.51.1.P1050064, PTET.51.1.P1080084, PTET.51.1.P1080103, PTET.51.1.P1210065, PTET.51.1.P2390002
OG0004592	TTHERM_00155360	Contig_29.g126.t1		Oxy_Contig12575.0.1.g44|Aminomethyltransferase	EER00986, EER05258, EER10744	SteCoe_3361	PCAU.43c3d.1.P00420014	PTET.51.1.P0250181
OG0004593	TTHERM_00155320	Contig_39.g40.t1, Contig_39.g95.t1		Oxy_Contig8857.0.1.g90|RWD		SteCoe_10186, SteCoe_31782	PCAU.43c3d.1.P00250222	PTET.51.1.P0130073, PTET.51.1.P0820071
OG0004594	TTHERM_00643540	Contig_4.g202.t1, Contig_41.g1222.t1	Eup_Contig20059.g9362.t1	Oxy_Contig7751.0.g12|Methyltransferase	EER17549	SteCoe_26965	PCAU.43c3d.1.P00460099	PTET.51.1.P0130159
OG0004595	TTHERM_00043910	Contig_42.g104.t1	Eup_Contig8042.g27145.t1		EEQ98020, EER01761, EER20398		PCAU.43c3d.1.P00900015	PTET.51.1.P0930159, PTET.51.1.P1180044
OG0004596	TTHERM_00044960			Oxy_Contig94.1.g74|hypothetical			PCAU.43c3d.1.P00420189, PCAU.43c3d.1.P00420190	PTET.51.1.P0150314, PTET.51.1.P0300244, PTET.51.1.P0310024, PTET.51.1.P0810121, PTET.51.1.P0940094
OG0004597	TTHERM_00046120	Contig_23.g56.t1	Eup_Contig1634.g5930.t1, Eup_Contig18735.g8183.t1	Oxy_Contig22442.0.g67|Transcriptional, Oxy_Contig2932.0.g32|Transcriptional		SteCoe_35905, SteCoe_6760		PTET.51.1.P0030150
OG0004598	TTHERM_00046310	Contig_25.g867.t1		Oxy_Contig11184.0.g31|Dynein, Oxy_Contig20041.0.g28|Dynein	EEQ97162, EER16540	SteCoe_34092	PCAU.43c3d.1.P00400098	PTET.51.1.P0040411
OG0004599	TTHERM_00046440	Contig_27.g188.t1	Eup_Contig31569.g20234.t1	Oxy_Contig18982.0.g94|TraB		SteCoe_1434, SteCoe_33338	PCAU.43c3d.1.P00080216	PTET.51.1.P1230148, PTET.51.1.P1440017
OG0004600	TTHERM_00046680	Contig_2.g762.t1	Eup_Contig24606.g13436.t1	Oxy_Contig20358.0.g82|RIO1	EER04867	SteCoe_32593, SteCoe_34856	PCAU.43c3d.1.P00300095	PTET.51.1.P0360021
OG0004601	TTHERM_00046760		Eup_Contig16520.g6105.t1, Eup_Contig18137.g7636.t1, Eup_Contig31567.g20231.t1	Oxy_Contig10852.0.g20|Histone, Oxy_Contig7568.0.g97|Histone			PCAU.43c3d.1.P00050094	PTET.51.1.P0290309, PTET.51.1.P0410274
OG0004602	TTHERM_00046870	Contig_30.g655.t1	Eup_Contig23289.g12076.t1	Oxy_Contig8634.0.g30|Phosphoglucomutase/phosphomannomutase_	EER00985, EER13552	SteCoe_9684	PCAU.43c3d.1.P00690108	PTET.51.1.P0790010
OG0004603	TTHERM_00047689	Contig_49.g1281.t1		Oxy_Contig11322.0.g22|Myosin-like		SteCoe_14085, SteCoe_4470	PCAU.43c3d.1.P00760017	PTET.51.1.P0380142, PTET.51.1.P0450149, PTET.51.1.P0500124
OG0004604	TTHERM_00050600	Contig_10.g663.t1, Contig_22.g1172.t1, Contig_27.g371.t1, Contig_33.g1225.t1	Eup_Contig27945.g16721.t1			SteCoe_15901, SteCoe_27550, SteCoe_36658
OG0004605	TTHERM_00051700, TTHERM_00245200	Contig_38.g1312.t1	Eup_Contig10722.g666.t1, Eup_Contig870.g27810.t1	Oxy_Contig17166.0.g71|RNA		SteCoe_13300, SteCoe_15012, SteCoe_17644
OG0004606	TTHERM_00052170	Contig_31.g955.t1, Contig_49.g1240.t1	Eup_Contig19813.g9140.t1, Eup_Contig26756.g15549.t1	Oxy_Contig12501.0.g84|Metallo-beta-lactamase, Oxy_Contig18690.0.g101|Metallo-beta-lactamase	EER18433	SteCoe_36462
OG0004607	TTHERM_00052450	Contig_13.g730.t1	Eup_Contig17507.g7036.t1	Oxy_Contig454.0.g19|hypothetical		SteCoe_14328, SteCoe_6117	PCAU.43c3d.1.P00870064	PTET.51.1.P0280078, PTET.51.1.P0610206
OG0004608	TTHERM_00011780, TTHERM_00052490	Contig_8.g273.t1		Oxy_Contig8119.0.g49|WD		SteCoe_11496, SteCoe_19324	PCAU.43c3d.1.P00200109	PTET.51.1.P0240153, PTET.51.1.P0620137
OG0004609	TTHERM_00120780						PCAU.43c3d.1.P00500001, PCAU.43c3d.1.P00720131	PTET.51.1.P0170360, PTET.51.1.P0370299, PTET.51.1.P0800187, PTET.51.1.P1380105, PTET.51.1.P1520052, PTET.51.1.P1790048
OG0004610	TTHERM_00118630	Contig_7.g1561.t1	Eup_Contig1915.g8550.t1, Eup_Contig19479.g8834.t1	Oxy_Contig639.1.g140|Phosphotyrosyl	EER19035	SteCoe_37255	PCAU.43c3d.1.P00420038	PTET.51.1.P0250298
OG0004611	TTHERM_00114362	Contig_13.g743.t1, Contig_22.g1485.t1, Contig_57.g671.t1	Eup_Contig32874.g21526.t1	Oxy_Contig15268.0.g57|DUF2407		SteCoe_33274, SteCoe_6452	PCAU.43c3d.1.P00120087
OG0004612	TTHERM_000113219	Contig_40.g688.t1, Contig_5.g537.t1		Oxy_Contig19661.0.g110|F-actin		SteCoe_17279, SteCoe_7818	PCAU.43c3d.1.P00310037	PTET.51.1.P0200282, PTET.51.1.P0320240
OG0004613	TTHERM_00112910	Contig_19.g1086.t1	Eup_Contig17913.g7419.t1	Oxy_Contig1004.1.g80|RIO1	EEQ98760, EER15023	SteCoe_22437	PCAU.43c3d.1.P00480115	PTET.51.1.P1640055
OG0004614	TTHERM_00112550	Contig_5.g420.t1	Eup_Contig5649.g24813.t1			SteCoe_13886, SteCoe_29142, SteCoe_5405	PCAU.43c3d.1.P00640148	PTET.51.1.P0850151, PTET.51.1.P1110100
OG0004615	TTHERM_00575400	Contig_52.g1299.t1	Eup_Contig29066.g17831.t1	Oxy_Contig3625.0.g27|FAD	EER04574, EER13819	SteCoe_11758	PCAU.43c3d.1.P00740084	PTET.51.1.P1210165
OG0004616	TTHERM_00577080	Contig_52.g1266.t1	Eup_Contig6620.g25747.t1	Oxy_Contig15616.0.g43|Phosphoglucomutase/phosphomannomutase_	EER07746	SteCoe_11976	PCAU.43c3d.1.P00050150	PTET.51.1.P0020067, PTET.51.1.P1290118
OG0004617	TTHERM_00577350	Contig_33.g1478.t1		Oxy_Contig12153.0.g13|ADP-ribosylation	EER19588	SteCoe_30673, SteCoe_35360	PCAU.43c3d.1.P00670029	PTET.51.1.P0640122, PTET.51.1.P0790131
OG0004618	TTHERM_00577380	Contig_27.g466.t1	Eup_Contig7179.g26297.t1	Oxy_Contig15913.0.g41|Leucine		SteCoe_27603, SteCoe_37524	PCAU.43c3d.1.P00350181	PTET.51.1.P0010415, PTET.51.1.P0080338
OG0004619	TTHERM_00185350	Contig_33.g1253.t1	Eup_Contig6220.g25350.t1	Oxy_Contig14980.0.g109|ThiF, Oxy_Contig678.1.g52|ThiF	EER18436	SteCoe_19993	PCAU.43c3d.1.P00160058	PTET.51.1.P0560023
OG0004620	TTHERM_00091570	Contig_39.g111.t1	Eup_Contig20671.g9906.t1	Oxy_Contig13450.0.g1|HCaRG, Oxy_Contig19177.0.g3|HCaRG		SteCoe_12464, SteCoe_1935	PCAU.43c3d.1.P00660081	PTET.51.1.P1200137
OG0004621	TTHERM_00088050	Contig_31.g806.t1	Eup_Contig17003.g6569.t1	Oxy_Contig22238.0.g3|Carboxyl	EER00115	SteCoe_16491	PCAU.43c3d.1.P00010022	PTET.51.1.P0170087, PTET.51.1.P0490202
OG0004622	TTHERM_000085239	Contig_25.g788.t1	Eup_Contig13074.g2795.t1	Oxy_Contig18869.0.g74|Hypothetical	EER05908, EER13290	SteCoe_34226, SteCoe_5474		PTET.51.1.P0460207
OG0004623	TTHERM_00083370	Contig_57.g589.t1, Contig_57.g590.t1	Eup_Contig7277.g26389.t1	Oxy_Contig5092.0.g65|Protein		SteCoe_18288	PCAU.43c3d.1.P00820011	PTET.51.1.P0070401, PTET.51.1.P0110389
OG0004624	TTHERM_00354799	Contig_46.g185.t1	Eup_Contig20580.g9832.t1, Eup_Contig4144227.g23225.t1	Oxy_Contig14005.0.g78|Zinc	EER12170	SteCoe_4408	PCAU.43c3d.1.P00380072	PTET.51.1.P0480077
OG0004625	TTHERM_00354820	Contig_6.g816.t1	Eup_Contig5344.g24522.t1	Oxy_Contig2963.0.g18|VHS		SteCoe_18238, SteCoe_24986	PCAU.43c3d.1.P00020186	PTET.51.1.P0520265, PTET.51.1.P0600032
OG0004626	TTHERM_00354990	Contig_25.g1255.t1	Eup_Contig7912.g27010.t1	Oxy_Contig21513.0.g33|Exosome	EER06471	SteCoe_33868	PCAU.43c3d.1.P00130276	PTET.51.1.P0030058, PTET.51.1.P0060397
OG0004627	TTHERM_00355820			Oxy_Contig871.1.g37|hypothetical			PCAU.43c3d.1.P00010091, PCAU.43c3d.1.P00100152	PTET.51.1.P0090177, PTET.51.1.P0170183, PTET.51.1.P0260145, PTET.51.1.P0350179, PTET.51.1.P0490110
OG0004628	TTHERM_00355830	Contig_35.g553.t1	Eup_Contig33759.g22064.t1	Oxy_Contig12978.0.g48|Protein, Oxy_Contig16234.0.g48|Protein	EER05780	SteCoe_7304	PCAU.43c3d.1.P00460033	PTET.51.1.P0130249
OG0004629	TTHERM_00621570	Contig_33.g1265.t1, Contig_38.g1361.t1			EER15990, EER20120	SteCoe_6665	PCAU.43c3d.1.P00020138	PTET.51.1.P0150002, PTET.51.1.P0250009
OG0004630	TTHERM_01013150		Eup_Contig1176.g1672.t1	Oxy_Contig20526.0.g7|DnaJ	EER17774	SteCoe_15727, SteCoe_15728, SteCoe_17964		PTET.51.1.P0880040, PTET.51.1.P1240017
OG0004631	TTHERM_01083030	Contig_7.g1284.t1	Eup_Contig12144.g2039.t1	Oxy_Contig14491.0.g82|hypothetical		SteCoe_11920, SteCoe_8545	PCAU.43c3d.1.P00130228	PTET.51.1.P0030087, PTET.51.1.P0060370
OG0004632	TTHERM_00991620	Contig_52.g1363.t1	Eup_Contig23106.g11895.t1	Oxy_Contig7238.0.g67|DEAD/DEAH	EEQ99249	SteCoe_8610	PCAU.43c3d.1.P00430070	PTET.51.1.P0660215, PTET.51.1.P0710037
OG0004633	TTHERM_01462210	Contig_45.g1531.t1	Eup_Contig20845.g10061.t1	Oxy_Contig925.1.g116|WD, Oxy_Contig9904.0.0.g88|WD	EEQ99807	SteCoe_37942	PCAU.43c3d.1.P00500130	PTET.51.1.P0160365
OG0004634	TTHERM_00797980	Contig_48.g751.t1	Eup_Contig22549.g11343.t1	Oxy_Contig8327.0.g41|tRNA	EER08596	SteCoe_20850, SteCoe_32651	PCAU.43c3d.1.P00710079	PTET.51.1.P0010379
OG0004635	TTHERM_000835370, TTHERM_00835390, TTHERM_00835460, TTHERM_00835470, TTHERM_01102660, TTHERM_01363580, TTHERM_01416240, TTHERM_01522380, TTHERM_01523410
OG0004636	TTHERM_00735270	Contig_43.g608.t1	Eup_Contig20487.g9748.t1	Oxy_Contig415.1.g104|cwf18		SteCoe_24995, SteCoe_31127	PCAU.43c3d.1.P00870056	PTET.51.1.P0280098, PTET.51.1.P0610182
OG0004637	TTHERM_00039280	Contig_57.g60.t1	Eup_Contig26430.g15243.t1, Eup_Contig7394.g26507.t1	Oxy_Contig21308.0.g9|Ankyrin		SteCoe_20038, SteCoe_3098, SteCoe_4968, SteCoe_8032
OG0004638	TTHERM_00037460						PCAU.43c3d.1.P00170031, PCAU.43c3d.1.P00230003, PCAU.43c3d.1.P00230052, PCAU.43c3d.1.P00330166	PTET.51.1.P0030217, PTET.51.1.P0060262, PTET.51.1.P1690074, PTET.51.1.P5560016
OG0004639	TTHERM_00037330	Contig_48.g742.t1	Eup_Contig27599.g16371.t1	Oxy_Contig20742.0.g82|Transcriptional		SteCoe_11979, SteCoe_18637	PCAU.43c3d.1.P00030400	PTET.51.1.P0630020, PTET.51.1.P0730018
OG0004640	TTHERM_00030290	Contig_13.g1042.t1	Eup_Contig18432.g7911.t1	Oxy_Contig20680.0.g94|Ankyrin	EER10483	SteCoe_6155	PCAU.43c3d.1.P00390093	PTET.51.1.P0010252, PTET.51.1.P0080198
OG0004641	TTHERM_00675830, TTHERM_00808050	Contig_57.g499.t1	Eup_Contig23193.g11978.t1	Oxy_Contig20347.0.g91|SET		SteCoe_8356	PCAU.43c3d.1.P00450020	PTET.51.1.P0390015, PTET.51.1.P0560245
OG0004642	TTHERM_00675620	Contig_28.g719.t1	Eup_Contig12746.g2542.t1	Oxy_Contig5286.0.g43|Fcf1	EER15394	SteCoe_7751	PCAU.43c3d.1.P00060080	PTET.51.1.P0550040, PTET.51.1.P1740071
OG0004643	TTHERM_00672270	Contig_12.g492.t1	Eup_Contig5626.g24793.t1	Oxy_Contig14949.0.g35|Patched		SteCoe_25300, SteCoe_629	PCAU.43c3d.1.P00630001	PTET.51.1.P1600066, PTET.51.1.P1720033
OG0004644	TTHERM_00490920		Eup_Contig16792.g6371.t1, Eup_Contig23915.g12727.t1, Eup_Contig31684.g20359.t1	Oxy_Contig10033.0.g105|FKBP-type, Oxy_Contig20463.0.g57|FKBP-type		SteCoe_12525	PCAU.43c3d.1.P00930061	PTET.51.1.P0240280
OG0004645	TTHERM_00488200	Contig_46.g266.t1, Contig_9.g339.t1	Eup_Contig32032.g20718.t1	Oxy_Contig18939.0.g108|Ring, Oxy_Contig9283.0.g114|B-cell		SteCoe_18479, SteCoe_26096, SteCoe_30489
OG0004646	TTHERM_00954180	Contig_46.g175.t1	Eup_Contig19270.g8656.t1, Eup_Contig29932.g18696.t1, Eup_Contig32609.g21269.t1	Oxy_Contig17748.0.g4|WD			PCAU.43c3d.1.P00860110	PTET.51.1.P0330266, PTET.51.1.P0500279
OG0004647	TTHERM_001232262	Contig_27.g248.t1, Contig_60.g477.t1	Eup_Contig1647.g6057.t1	Oxy_Contig3935.0.g97|EF-hand	EER16314	SteCoe_18406	PCAU.43c3d.1.P00010488	PTET.51.1.P0850047
OG0004648	TTHERM_01403810	Contig_38.g1260.t1	Eup_Contig34530.g22346.t1	Oxy_Contig587.1.g71|LSM	EER02587	SteCoe_13810, SteCoe_4591	PCAU.43c3d.1.P00480015	PTET.51.1.P0620239
OG0004649	TTHERM_00835010	Contig_20.g154.t1	Eup_Contig26342.g15154.t1	Oxy_Contig2734.0.g118|Domain, Oxy_Contig6886.0.g70|Domain		SteCoe_25365, SteCoe_27651		PTET.51.1.P0380148, PTET.51.1.P0500129
OG0004650	TTHERM_00770670	Contig_11.g1267.t1	Eup_Contig5738.g24902.t1	Oxy_Contig9284.0.1.g112|hypothetical		SteCoe_15095, SteCoe_8396	PCAU.43c3d.1.P00020336	PTET.51.1.P0520209, PTET.51.1.P0600073
OG0004651	TTHERM_00994160	Contig_7.g1281.t1	Eup_Contig7499.g26607.t1	Oxy_Contig14611.0.g88|Der1-like	EER05168	SteCoe_21685	PCAU.43c3d.1.P00240118	PTET.51.1.P0170352, PTET.51.1.P1790039
OG0004652	TTHERM_00222280	Contig_7.g1647.t1	Eup_Contig4060.g22983.t1	Oxy_Contig1019.1.g97|Ribonucleases, Oxy_Contig4067.0.g99|Ribonucleases, Oxy_Contig5190.0.g25|Ribonucleases		SteCoe_8648	PCAU.43c3d.1.P00180171	PTET.51.1.P0220180
OG0004653	TTHERM_00856470	Contig_39.g366.t1		Oxy_Contig1886.0.g11|WD	EER08265, EER08932	SteCoe_10434	PCAU.43c3d.1.P00490029	PTET.51.1.P0040084, PTET.51.1.P0120338
OG0004654	TTHERM_01280570						PCAU.43c3d.1.P00140220, PCAU.43c3d.1.P00590163, PCAU.43c3d.1.P00590175	PTET.51.1.P0040181, PTET.51.1.P0390033, PTET.51.1.P0560229, PTET.51.1.P0870007, PTET.51.1.P1670113
OG0004655	TTHERM_00243950	Contig_36.g793.t1	Eup_Contig949.g28558.t1	Oxy_Contig19123.0.g77|Putative	EER02603	SteCoe_21496	PCAU.43c3d.1.P00490019	PTET.51.1.P0040087, PTET.51.1.P0120334
OG0004656	TTHERM_00245150	Contig_6.g752.t1	Eup_Contig26237.g15065.t1, Eup_Contig29216.g17986.t1	Oxy_Contig22064.0.g10|ATPase	EER10438	SteCoe_4894	PCAU.43c3d.1.P00060335	PTET.51.1.P1040134
OG0004657	TTHERM_00247100	Contig_38.g1127.t1	Eup_Contig16288.g5876.t1	Oxy_Contig9370.0.0.g15|Nin	EER18480	SteCoe_18916	PCAU.43c3d.1.P00270148	PTET.51.1.P1340073, PTET.51.1.P1570079
OG0004658	TTHERM_00248430	Contig_21.g764.t1	Eup_Contig19594.g8943.t1	Oxy_Contig18844.0.g103|RNA	EER05351	SteCoe_31228	PCAU.43c3d.1.P00710116	PTET.51.1.P1410122, PTET.51.1.P1670016
OG0004659	TTHERM_00107010	Contig_61.g1166.t1	Eup_Contig1715.g6707.t1, Eup_Contig23879.g12688.t1	Oxy_Contig18256.0.g10|Lipase	EER00253, EER11388		PCAU.43c3d.1.P00060035	PTET.51.1.P1510047
OG0004660	TTHERM_00105450	Contig_10.g777.t1, Contig_25.g731.t1		Oxy_Contig15822.0.g84|2-oxoacid		SteCoe_21219, SteCoe_4507	PCAU.43c3d.1.P00730029	PTET.51.1.P0280215, PTET.51.1.P0610077
OG0004661	TTHERM_00102730	Contig_12.g197.t1, Contig_44.g979.t1, Contig_7.g1648.t1			EER02285	SteCoe_2253, SteCoe_34215	PCAU.43c3d.1.P00480157	PTET.51.1.P1420068
OG0004662	TTHERM_00101480	Contig_34.g406.t1	Eup_Contig7226.g26343.t1	Oxy_Contig11680.0.g120|RNA	EEQ99254	SteCoe_16033, SteCoe_6434		PTET.51.1.P0010458, PTET.51.1.P0080375
OG0004663	TTHERM_00101210	Contig_19.g1621.t1, Contig_36.g968.t1, Contig_59.g146.t1, Contig_7.g1442.t1		Oxy_Contig32.1.g114|Tim44-like		SteCoe_13167, SteCoe_19440, SteCoe_29007
OG0004664	TTHERM_00427410						PCAU.43c3d.1.P00260074, PCAU.43c3d.1.P00300121	PTET.51.1.P0120017, PTET.51.1.P0530051, PTET.51.1.P0580182, PTET.51.1.P0840036, PTET.51.1.P1170023, PTET.51.1.P1800006
OG0004665	TTHERM_00377250	Contig_2.g634.t1	Eup_Contig1530.g4916.t1	Oxy_Contig17925.0.g81|Lyase	EER07706	SteCoe_2192	PCAU.43c3d.1.P00470034	PTET.51.1.P0400065, PTET.51.1.P1020061
OG0004666	TTHERM_00378560	Contig_38.g1546.t1	Eup_Contig15637.g5242.t1	Oxy_Contig12701.0.0.g15|Eukaryotic		SteCoe_13064, SteCoe_6009	PCAU.43c3d.1.P00870099	PTET.51.1.P0340019, PTET.51.1.P0480217
OG0004667	TTHERM_00382130	Contig_25.g720.t1	Eup_Contig10219.g211.t1	Oxy_Contig21153.0.0.g81|Integral		SteCoe_24908, SteCoe_5386	PCAU.43c3d.1.P00500134	PTET.51.1.P0160361, PTET.51.1.P3420002
OG0004668	TTHERM_001054399	Contig_29.g71.t1	Eup_Contig33741.g22056.t1	Oxy_Contig1276.1.g51|PIG-P	EER17430	SteCoe_17477	PCAU.43c3d.1.P00400162	PTET.51.1.P1090079, PTET.51.1.P1200065
OG0004669	TTHERM_01041920	Contig_13.g833.t1, Contig_63.g260.t1	Eup_Contig31754.g20433.t1, Eup_Contig7399.g26510.t1	Oxy_Contig1379.1.g49|Ras, Oxy_Contig16060.0.g72|Ras		SteCoe_34753		PTET.51.1.P0160263
OG0004670	TTHERM_00361840		Eup_Contig23709.g12506.t1, Eup_Contig4308.g23734.t1	Oxy_Contig9889.0.g85|Transcription	EER01665		PCAU.43c3d.1.P00250215	PTET.51.1.P0130078, PTET.51.1.P0200323, PTET.51.1.P0320285
OG0004671	TTHERM_01244570	Contig_3.g1233.t1	Eup_Contig7335.g26446.t1	Oxy_Contig13740.0.g28|Tetratricopeptide	EER02856, EER16438		PCAU.43c3d.1.P00010360	PTET.51.1.P1100098, PTET.51.1.P1530072
OG0004672	TTHERM_01050590	Contig_2.g434.t1		Oxy_Contig20442.0.g90|Tht1-like	EER01042, EER10241	SteCoe_24647	PCAU.43c3d.1.P00690007	PTET.51.1.P0010091, PTET.51.1.P0080067
OG0004673	TTHERM_01050440	Contig_39.g331.t1	Eup_Contig27355.g16139.t1	Oxy_Contig10055.0.g99|GINS	EER07467	SteCoe_6045	PCAU.43c3d.1.P00580145	PTET.51.1.P0300016, PTET.51.1.P0310266
OG0004674	TTHERM_01467280	Contig_38.g1465.t1	Eup_Contig27101.g15899.t1, Eup_Contig29326.g18083.t1	Oxy_Contig17591.0.g42|Symplekin		SteCoe_30703, SteCoe_3370	PCAU.43c3d.1.P00020049	PTET.51.1.P1130044
OG0004675	TTHERM_00024240	Contig_40.g662.t1	Eup_Contig5927.g25090.t1	Oxy_Contig22.1.g100|Activator		SteCoe_10277, SteCoe_24736	PCAU.43c3d.1.P00250150	PTET.51.1.P0130234, PTET.51.1.P0200144
OG0004676	TTHERM_00023860	Contig_50.g200.t1, Contig_52.g1260.t1				SteCoe_13273, SteCoe_13592, SteCoe_2119, SteCoe_25015, SteCoe_32678, SteCoe_36169
OG0004677	TTHERM_00022810	Contig_1.g144.t1			EER17486, EER20131	SteCoe_26653, SteCoe_8318	PCAU.43c3d.1.P00600110	PTET.51.1.P0540213, PTET.51.1.P0720182
OG0004678	TTHERM_00016050	Contig_18.g801.t1	Eup_Contig12963.g2705.t1	Oxy_Contig18924.0.g31|Cleft	EER07164, EER11389	SteCoe_9543	PCAU.43c3d.1.P00350174	PTET.51.1.P1290033
OG0004679	TTHERM_000011759	Contig_51.g616.t1	Eup_Contig6014.g25173.t1	Oxy_Contig3796.0.g33|MCM2/3/5	EER11959	SteCoe_4188	PCAU.43c3d.1.P00370082	PTET.51.1.P0430074, PTET.51.1.P1770027
OG0004680	TTHERM_00011730	Contig_40.g674.t1	Eup_Contig2090.g10104.t1	Oxy_Contig20615.0.g33|RF-1	EER06743, EER18119	SteCoe_37878	PCAU.43c3d.1.P00940004	PTET.51.1.P1220131
OG0004681	TTHERM_00006150	Contig_23.g147.t1	Eup_Contig20212.g9499.t1	Oxy_Contig15096.0.1.g97|Hydantoinase, Oxy_Contig1774.0.g88|hypothetical	EER05079	SteCoe_26797	PCAU.43c3d.1.P00050047	PTET.51.1.P0410024
OG0004682	TTHERM_00004830	Contig_6.g990.t1	Eup_Contig18746.g8190.t1	Oxy_Contig13068.0.g30|Brix, Oxy_Contig8934.0.g106|Brix	EER12812		PCAU.43c3d.1.P00480144	PTET.51.1.P0850143, PTET.51.1.P1110093
OG0004683	TTHERM_00992690	Contig_8.g295.t1	Eup_Contig6318.g25447.t1	Oxy_Contig12569.0.g77|RFX, Oxy_Contig16563.0.g78|RFX		SteCoe_5529	PCAU.43c3d.1.P00830058	PTET.51.1.P0430147, PTET.51.1.P1250039
OG0004684	TTHERM_00387050	Contig_19.g1015.t1		Oxy_Contig17485.0.g101|ATP	EER19363, EER19364	SteCoe_12774	PCAU.43c3d.1.P00190183	PTET.51.1.P0540024, PTET.51.1.P0720019
OG0004685	TTHERM_00388540						PCAU.43c3d.1.P00030369, PCAU.43c3d.1.P00470053	PTET.51.1.P0030294, PTET.51.1.P0070301, PTET.51.1.P0070302, PTET.51.1.P0110270, PTET.51.1.P0860100, PTET.51.1.P0860101
OG0004686	TTHERM_00726340	Contig_33.g1219.t1	Eup_Contig26821.g15613.t1	Oxy_Contig18372.0.g87|3'	EER16629	SteCoe_28817	PCAU.43c3d.1.P00010306	PTET.51.1.P0350204, PTET.51.1.P0370103
OG0004687	TTHERM_00726380	Contig_21.g785.t1	Eup_Contig27257.g16051.t1	Oxy_Contig11713.0.g24|Cyclin_		SteCoe_13233, SteCoe_6413	PCAU.43c3d.1.P00470032	PTET.51.1.P0400062, PTET.51.1.P1020059
OG0004688	TTHERM_00726390	Contig_57.g438.t1	Eup_Contig6648.g25774.t1	Oxy_Contig8484.0.g81|Signal		SteCoe_28045, SteCoe_37264	PCAU.43c3d.1.P00400050	PTET.51.1.P0040373, PTET.51.1.P0530119
OG0004689	TTHERM_000257098, TTHERM_000257099, TTHERM_00257020, TTHERM_00257030, TTHERM_00257040, TTHERM_00257060, TTHERM_00257100, TTHERM_00257110, TTHERM_00257120
OG0004690		Contig_1.g259.t1, Contig_20.g228.t1, Contig_39.g365.t1, Contig_7.g1408.t1, Contig_7.g1480.t1				SteCoe_14153, SteCoe_18030, SteCoe_26058, SteCoe_30918
OG0004691		Contig_1.g339.t1, Contig_11.g1454.t1				SteCoe_19704, SteCoe_19705, SteCoe_21973, SteCoe_29180, SteCoe_34710, SteCoe_38681, SteCoe_6569
OG0004692		Contig_1.g357.t1, Contig_4.g148.t1	Eup_Contig27631.g16406.t1	Oxy_Contig13539.0.g31|ARP2/3		SteCoe_12150, SteCoe_18685	PCAU.43c3d.1.P00950075	PTET.51.1.P0130039, PTET.51.1.P0820041
OG0004693		Contig_17.g480.t1, Contig_2.g493.t1, Contig_2.g582.t1, Contig_36.g923.t1, Contig_40.g899.t1, Contig_50.g426.t1, Contig_57.g141.t1, Contig_61.g1319.t1				SteCoe_4421
OG0004694		Contig_2.g675.t1, Contig_25.g897.t1, Contig_27.g514.t1, Contig_33.g1262.t1, Contig_35.g656.t1, Contig_40.g485.t1, Contig_56.g1060.t1, Contig_59.g182.t1, Contig_6.g1221.t1
OG0004695		Contig_10.g918.t1, Contig_13.g1101.t1, Contig_19.g1092.t1, Contig_2.g689.t1, Contig_20.g67.t1, Contig_59.g172.t1				SteCoe_20538, SteCoe_4388, SteCoe_9910
OG0004696		Contig_2.g747.t1, Contig_61.g914.t1	Eup_Contig27804.g16569.t1	Oxy_Contig17540.0.g38|GAF		SteCoe_12324, SteCoe_24408, SteCoe_24443, SteCoe_24453, SteCoe_8168
OG0004697		Contig_2.g756.t1, Contig_38.g1305.t1, Contig_39.g392.t1, Contig_54.g79.t1, Contig_57.g723.t1				SteCoe_14509, SteCoe_20371, SteCoe_31929, SteCoe_6555
OG0004698		Contig_10.g573.t1, Contig_10.g574.t1, Contig_3.g1035.t1, Contig_3.g1089.t1, Contig_3.g1090.t1, Contig_40.g490.t1, Contig_40.g752.t1, Contig_40.g759.t1, Contig_50.g125.t1
OG0004699		Contig_12.g379.t1, Contig_3.g1085.t1, Contig_45.g1249.t1, Contig_7.g1653.t1				SteCoe_27606, SteCoe_32330, SteCoe_5083, SteCoe_8062, SteCoe_9323
OG0004700		Contig_3.g1096.t1, Contig_43.g697.t1	Eup_Contig15981.g5580.t1, Eup_Contig5717.g24878.t1	Oxy_Contig10406.0.g81|hypothetical, Oxy_Contig20894.0.g87|Protein		SteCoe_12285, SteCoe_15638, SteCoe_2400
OG0004701		Contig_3.g1153.t1, Contig_45.g1284.t1, Contig_58.g1063.t1, Contig_58.g1317.t1		Oxy_Contig21026.0.g70|MutS		SteCoe_21337, SteCoe_24251, SteCoe_26490, SteCoe_29868
OG0004702		Contig_3.g1175.t1			EEQ97145, EEQ99138, EEQ99532, EER00817, EER07849, EER12607, EER13513	SteCoe_29947
OG0004703		Contig_13.g869.t1, Contig_20.g491.t1, Contig_24.g525.t1, Contig_3.g1230.t1, Contig_33.g1505.t1, Contig_41.g1171.t1				SteCoe_29613, SteCoe_36372, SteCoe_37960
OG0004704		Contig_22.g1167.t1, Contig_3.g1314.t1, Contig_61.g1241.t1	Eup_Contig20103.g9404.t1, Eup_Contig3728.g22699.t1, Eup_Contig8685.g27794.t1	Oxy_Contig20411.0.g92|Ubiquitin		SteCoe_12016, SteCoe_26501
OG0004705		Contig_3.g1317.t1	Eup_Contig4144253.g23250.t1, Eup_Contig4144413.g23420.t1, Eup_Contig4144420.g23427.t1, Eup_Contig4144430.g23437.t1	Oxy_Contig17791.0.g69|Zinc	EEQ97472, EER12373	SteCoe_13024
OG0004706		Contig_3.g1346.t1, Contig_34.g217.t1, Contig_42.g152.t1, Contig_50.g280.t1				SteCoe_26281, SteCoe_2758, SteCoe_31429, SteCoe_31757, SteCoe_6034
OG0004707		Contig_4.g44.t1, Contig_4.g50.t1, Contig_4.g52.t1, Contig_4.g55.t1, Contig_44.g721.t1, Contig_5.g506.t1, Contig_7.g1781.t1	Eup_Contig29171.g17948.t1			SteCoe_18514
OG0004708		Contig_5.g347.t1, Contig_6.g811.t1	Eup_Contig34008.g22178.t1	Oxy_Contig16788.0.g28|RNA, Oxy_Contig9451.0.g23|RNA		SteCoe_36339	PCAU.43c3d.1.P00150034	PTET.51.1.P0810069, PTET.51.1.P0940141
OG0004709		Contig_27.g358.t1, Contig_29.g188.t1, Contig_45.g1223.t1, Contig_6.g627.t1		Oxy_Contig13914.0.g71|Iron-binding, Oxy_Contig22378.0.g65|Iron-binding, Oxy_Contig4815.0.g9|Iron-binding, Oxy_Contig6093.0.g24|Iron-binding		SteCoe_22348
OG0004710		Contig_59.g76.t1, Contig_6.g712.t1	Eup_Contig5496.g24665.t1	Oxy_Contig7866.0.g57|hypothetical		SteCoe_17063, SteCoe_17742, SteCoe_2329, SteCoe_28648, SteCoe_8177
OG0004711		Contig_6.g883.t1				SteCoe_11990, SteCoe_12667, SteCoe_20162, SteCoe_21885, SteCoe_22869, SteCoe_33299, SteCoe_35962, SteCoe_5767
OG0004712		Contig_10.g776.t1, Contig_13.g1076.t1, Contig_25.g732.t1, Contig_52.g1350.t1, Contig_57.g611.t1, Contig_59.g41.t1, Contig_59.g42.t1, Contig_6.g1111.t1, Contig_60.g762.t1
OG0004713		Contig_12.g178.t1, Contig_56.g841.t1, Contig_56.g842.t1, Contig_57.g434.t1, Contig_6.g1193.t1, Contig_61.g1263.t1, Contig_61.g1264.t1, Contig_61.g1265.t1				SteCoe_5632
OG0004714		Contig_19.g1309.t1, Contig_21.g1064.t1, Contig_27.g238.t1, Contig_40.g894.t1, Contig_6.g1236.t1				SteCoe_10858, SteCoe_2277, SteCoe_32413, SteCoe_9873
OG0004715		Contig_39.g144.t1, Contig_44.g783.t1, Contig_45.g1322.t1, Contig_57.g733.t1, Contig_7.g1404.t1				SteCoe_10347, SteCoe_33782, SteCoe_34877, SteCoe_4377
OG0004716		Contig_52.g1210.t1, Contig_54.g173.t1, Contig_57.g895.t1, Contig_7.g1543.t1	Eup_Contig16409.g6002.t1	Oxy_Contig745.0.g98|Domain		SteCoe_16028, SteCoe_17194, SteCoe_37247
OG0004717		Contig_49.g1388.t1, Contig_51.g868.t1, Contig_57.g616.t1, Contig_61.g1271.t1, Contig_8.g60.t1	Eup_Contig29406.g18167.t1			SteCoe_12203, SteCoe_19686, SteCoe_3809
OG0004718		Contig_19.g1185.t1, Contig_23.g273.t1, Contig_29.g30.t1, Contig_41.g1498.t1, Contig_8.g290.t1				SteCoe_2207, SteCoe_22990, SteCoe_26355, SteCoe_4130
OG0004719		Contig_17.g471.t1, Contig_17.g472.t1, Contig_30.g638.t1, Contig_33.g1578.t1, Contig_9.g549.t1				SteCoe_11771, SteCoe_2136, SteCoe_26164, SteCoe_31697
OG0004720		Contig_10.g754.t1, Contig_25.g1287.t1, Contig_30.g300.t1, Contig_36.g791.t1, Contig_48.g804.t1		Oxy_Contig7570.0.1.g82|Protein		SteCoe_25155, SteCoe_25762, SteCoe_37626
OG0004721		Contig_10.g805.t1, Contig_13.g774.t1, Contig_25.g710.t1				SteCoe_13842, SteCoe_15681, SteCoe_15682, SteCoe_21058, SteCoe_31451, SteCoe_5330
OG0004722		Contig_10.g877.t1, Contig_51.g985.t1, Contig_51.g987.t1, Contig_61.g964.t1				SteCoe_11806, SteCoe_20217, SteCoe_31220, SteCoe_3173, SteCoe_33471
OG0004723		Contig_10.g896.t1, Contig_38.g1356.t1, Contig_41.g1223.t1, Contig_58.g1278.t1		Oxy_Contig17072.0.g52|hypothetical		SteCoe_26136, SteCoe_4047, SteCoe_6769, SteCoe_9774
OG0004724		Contig_11.g1153.t1, Contig_18.g676.t1, Contig_41.g1439.t1, Contig_42.g88.t1, Contig_43.g520.t1, Contig_60.g871.t1				SteCoe_15867, SteCoe_18689, SteCoe_30745
OG0004725		Contig_11.g1323.t1	Eup_Contig17297.g6836.t1, Eup_Contig26106.g14939.t1, Eup_Contig6680.g25803.t1	Oxy_Contig11841.0.g50|Protein, Oxy_Contig19463.0.g70|hypothetical, Oxy_Contig22352.0.g65|Integral, Oxy_Contig22933.0.g27|Integral, Oxy_Contig939.0.g33|Lung
OG0004726		Contig_11.g1338.t1, Contig_25.g701.t1, Contig_52.g1256.t1, Contig_57.g99.t1	Eup_Contig25537.g14390.t1	Oxy_Contig18417.0.g27|Regulator, Oxy_Contig5623.0.g94|Regulator		SteCoe_3132, SteCoe_31604
OG0004727		Contig_12.g408.t1, Contig_24.g599.t1, Contig_31.g672.t1, Contig_38.g1484.t1, Contig_38.g1485.t1, Contig_50.g196.t1				SteCoe_10787, SteCoe_27644, SteCoe_4737
OG0004728		Contig_13.g667.t1, Contig_23.g71.t1, Contig_48.g858.t1				SteCoe_12409, SteCoe_14163, SteCoe_17940, SteCoe_36328, SteCoe_36961, SteCoe_4018
OG0004729		Contig_13.g807.t1, Contig_22.g1223.t1, Contig_49.g1215.t1, Contig_49.g924.t1, Contig_50.g256.t1, Contig_51.g628.t1, Contig_56.g1162.t1, Contig_58.g1413.t1, Contig_63.g246.t1
OG0004730		Contig_13.g1010.t1, Contig_21.g652.t1, Contig_21.g653.t1, Contig_22.g1515.t1, Contig_22.g1516.t1, Contig_22.g1517.t1, Contig_22.g1518.t1, Contig_51.g730.t1				SteCoe_29942
OG0004731		Contig_14.g1289.t1, Contig_20.g481.t1, Contig_23.g154.t1, Contig_28.g897.t1, Contig_48.g758.t1, Contig_52.g1197.t1				SteCoe_24373, SteCoe_32373, SteCoe_33210
OG0004732		Contig_17.g211.t1, Contig_57.g110.t1	Eup_Contig6916.g26043.t1	Oxy_Contig17563.0.g83|hypothetical, Oxy_Contig2526.0.g6|hypothetical		SteCoe_11366, SteCoe_17605, SteCoe_20786, SteCoe_2170
OG0004733		Contig_17.g354.t1, Contig_20.g354.t1, Contig_24.g390.t1, Contig_27.g606.t1, Contig_51.g920.t1, Contig_55.g593.t1				SteCoe_2520, SteCoe_25861, SteCoe_36860
OG0004734		Contig_18.g712.t1, Contig_42.g166.t1				SteCoe_2112, SteCoe_22581, SteCoe_32758	PCAU.43c3d.1.P00020052	PTET.51.1.P0150070, PTET.51.1.P0250073, PTET.51.1.P0310234
OG0004735		Contig_18.g802.t1, Contig_22.g1487.t1, Contig_39.g227.t1	Eup_Contig10508.g483.t1, Eup_Contig6924.g26051.t1	Oxy_Contig3531.0.g65|hypothetical		SteCoe_20372, SteCoe_22814, SteCoe_5464
OG0004736		Contig_19.g936.t1, Contig_19.g938.t1	Eup_Contig3163.g20305.t1	Oxy_Contig1215.0.g18|Glycosyl, Oxy_Contig18768.0.g74|hypothetical, Oxy_Contig21591.0.g23|Glycosyl	EER06970, EER06972	SteCoe_18652
OG0004737		Contig_19.g1154.t1, Contig_28.g1061.t1, Contig_28.g1238.t1, Contig_56.g1064.t1, Contig_59.g196.t1		Oxy_Contig2578.0.g41|hypothetical		SteCoe_28955, SteCoe_32035, SteCoe_868
OG0004738		Contig_20.g575.t1, Contig_51.g659.t1				SteCoe_17899, SteCoe_21901, SteCoe_22463, SteCoe_24119, SteCoe_26243, SteCoe_37799, SteCoe_37810
OG0004739		Contig_21.g665.t1, Contig_21.g666.t1, Contig_22.g1497.t1, Contig_22.g1504.t1, Contig_22.g1505.t1, Contig_22.g1506.t1, Contig_22.g1507.t1, Contig_50.g207.t1				SteCoe_32071
OG0004740		Contig_21.g911.t1, Contig_39.g452.t1, Contig_41.g1174.t1, Contig_60.g659.t1, Contig_63.g261.t1				SteCoe_27661, SteCoe_34186, SteCoe_5857, SteCoe_8024
OG0004741		Contig_22.g1152.t1, Contig_24.g516.t1, Contig_28.g864.t1, Contig_33.g1552.t1, Contig_36.g731.t1, Contig_42.g231.t1, Contig_57.g351.t1, Contig_57.g39.t1, Contig_57.g63.t1
OG0004742		Contig_22.g1540.t1	Eup_Contig6778.g25902.t1	Oxy_Contig12959.0.g59|Polynucleotide, Oxy_Contig19331.0.g98|Polynucleotide	EER03816, EER13361	SteCoe_14455	PCAU.43c3d.1.P00150213	PTET.51.1.P0900026
OG0004743		Contig_23.g102.t1, Contig_44.g985.t1, Contig_56.g1116.t1		Oxy_Contig12990.0.g45|hypothetical, Oxy_Contig14508.0.g52|hypothetical, Oxy_Contig20056.0.g93|Protein		SteCoe_10823, SteCoe_12710, SteCoe_28043
OG0004744		Contig_25.g680.t1	Eup_Contig27575.g16349.t1, Eup_Contig6953.g26079.t1	Oxy_Contig21457.0.0.g84|hypothetical, Oxy_Contig22431.0.g85|hypothetical		SteCoe_27997, SteCoe_4665, SteCoe_597, SteCoe_9514
OG0004745		Contig_27.g409.t1				SteCoe_11875, SteCoe_12340, SteCoe_12694, SteCoe_17811, SteCoe_21216, SteCoe_21315, SteCoe_35572, SteCoe_36053
OG0004746		Contig_28.g1120.t1, Contig_28.g939.t1	Eup_Contig20367.g9639.t1	Oxy_Contig15200.0.g20|NADH		SteCoe_29591	PCAU.43c3d.1.P00880063	PTET.51.1.P0190010, PTET.51.1.P0690195, PTET.51.1.P1120179
OG0004747		Contig_29.g94.t1	Eup_Contig14861.g4491.t1, Eup_Contig1765.g7154.t1, Eup_Contig23002.g11788.t1, Eup_Contig27129.g15928.t1, Eup_Contig7744.g26841.t1, Eup_Contig9200.g28280.t1			SteCoe_1320, SteCoe_157
OG0004748		Contig_29.g98.t1	Eup_Contig14425.g4093.t1, Eup_Contig31747.g20425.t1, Eup_Contig5228.g24419.t1, Eup_Contig5228.g24420.t1, Eup_Contig8244.g27351.t1	Oxy_Contig20718.0.g15|hypothetical, Oxy_Contig7560.0.g104|NHR1		SteCoe_11467
OG0004749		Contig_30.g279.t1, Contig_45.g1532.t1	Eup_Contig6392.g25519.t1	Oxy_Contig373.1.g47|Ring	EER05851, EER10422, EER12691, EER19106	SteCoe_11447
OG0004750		Contig_30.g356.t1	Eup_Contig17853.g7354.t1, Eup_Contig18043.g7545.t1, Eup_Contig18663.g8120.t1, Eup_Contig25148.g13996.t1, Eup_Contig25765.g14591.t1, Eup_Contig9595.g28669.t1	Oxy_Contig8595.0.g53|Protein		SteCoe_16227
OG0004751		Contig_30.g608.t1	Eup_Contig14168.g3847.t1	Oxy_Contig21187.0.g64|PPR		SteCoe_13390, SteCoe_7591	PCAU.43c3d.1.P00070323	PTET.51.1.P0360054, PTET.51.1.P0460018, PTET.51.1.P1010027
OG0004752		Contig_33.g1339.t1				SteCoe_29015, SteCoe_33711	PCAU.43c3d.1.P00010201, PCAU.43c3d.1.P00120122	PTET.51.1.P0100207, PTET.51.1.P0170039, PTET.51.1.P0350289, PTET.51.1.P0490245
OG0004753		Contig_33.g1410.t1				SteCoe_13892, SteCoe_15402, SteCoe_18645, SteCoe_26389, SteCoe_29327, SteCoe_35353, SteCoe_5118, SteCoe_8236
OG0004754		Contig_38.g1225.t1, Contig_38.g1226.t1, Contig_38.g1227.t1, Contig_43.g647.t1, Contig_43.g648.t1, Contig_50.g6.t1, Contig_50.g7.t1, Contig_59.g309.t1, Contig_63.g247.t1
OG0004755		Contig_39.g321.t1	Eup_Contig12358.g2212.t1	Oxy_Contig21440.0.g86|Zinc	EER01393, EER03815, EER10824, EER13360, EER13837	SteCoe_25594
OG0004756		Contig_39.g474.t1, Contig_60.g404.t1				SteCoe_11713, SteCoe_11714, SteCoe_15948, SteCoe_19401, SteCoe_21615, SteCoe_29826, SteCoe_715
OG0004757		Contig_40.g952.t1	Eup_Contig18942.g8364.t1, Eup_Contig29795.g18562.t1, Eup_Contig31992.g20675.t1	Oxy_Contig11701.0.g7|MORN, Oxy_Contig2040.0.g64|MORN, Oxy_Contig4565.0.g75|MORN, Oxy_Contig5809.0.g96|MORN, Oxy_Contig7465.0.g42|MORN
OG0004758		Contig_41.g1590.t1, Contig_60.g484.t1	Eup_Contig9144.g28227.t1	Oxy_Contig10471.0.g33|EF-hand, Oxy_Contig16946.0.g34|EF-hand		SteCoe_20044, SteCoe_28170, SteCoe_3106, SteCoe_8045
OG0004759		Contig_44.g853.t1, Contig_49.g1277.t1, Contig_56.g964.t1, Contig_61.g1080.t1		Oxy_Contig1571.0.g54|Calponin		SteCoe_15472, SteCoe_15628, SteCoe_25283, SteCoe_25517
OG0004760		Contig_44.g993.t1	Eup_Contig21101.g10270.t1, Eup_Contig6696.g25820.t1, Eup_Contig8460.g27571.t1	Oxy_Contig15220.0.g46|hypothetical, Oxy_Contig2985.0.g67|Iguana/Dzip1-like, Oxy_Contig6425.0.g16|Iguana/Dzip1-like		SteCoe_10394, SteCoe_37148
OG0004761		Contig_46.g245.t1				SteCoe_1154, SteCoe_13604, SteCoe_19452, SteCoe_2132, SteCoe_33704, SteCoe_35347, SteCoe_36313, SteCoe_36671
OG0004762		Contig_56.g887.t1				SteCoe_16097, SteCoe_19131, SteCoe_24097, SteCoe_2743, SteCoe_2896, SteCoe_30729, SteCoe_5223, SteCoe_7768
OG0004763		Contig_56.g1120.t1, Contig_58.g1352.t1	Eup_Contig7254.g26369.t1	Oxy_Contig20959.0.g104|TPR		SteCoe_37444, SteCoe_7691	PCAU.43c3d.1.P00730008	PTET.51.1.P0340149, PTET.51.1.P0480145
OG0004764		Contig_56.g1155.t1	Eup_Contig5937.g25097.t1	Oxy_Contig1312.1.g98|Telomere, Oxy_Contig14659.0.1.g16|Telomere, Oxy_Contig2154.0.g83|Telomere	EER14483	SteCoe_31502	PCAU.43c3d.1.P00620011	PTET.51.1.P1070041
OG0004765		Contig_57.g571.t1	Eup_Contig32247.g20917.t1, Eup_Contig6159.g25294.t1	Oxy_Contig16075.0.g106|hypothetical		SteCoe_12767, SteCoe_20110	PCAU.43c3d.1.P00150084	PTET.51.1.P0770133, PTET.51.1.P0900089
OG0004766		Contig_58.g1040.t1	Eup_Contig28393.g17176.t1, Eup_Contig5862.g25024.t1	Oxy_Contig12611.0.g72|Methylenetetrahydrofolate	EER08220, EER20497	SteCoe_12424, SteCoe_7050, SteCoe_7069
OG0004767		Contig_58.g1269.t1	Eup_Contig19300.g8679.t1	Oxy_Contig10871.0.g27|AAA	EER10601, EER14075	SteCoe_37853	PCAU.43c3d.1.P00420053	PTET.51.1.P0300078, PTET.51.1.P0310197
OG0004768		Contig_58.g1346.t1	Eup_Contig23191.g11976.t1	Oxy_Contig11478.0.g72|CBF/Mak21	EER01550, EER01551, EER01552, EER11089, EER17663	SteCoe_14813
OG0004769		Contig_60.g724.t1	Eup_Contig10036.g37.t1, Eup_Contig24889.g13732.t1, Eup_Contig25608.g14454.t1	Oxy_Contig12763.0.g62|Protein, Oxy_Contig15914.0.0.g40|Wax, Oxy_Contig22553.0.g50|Protein, Oxy_Contig2828.0.g113|Protein		SteCoe_307
OG0004770			Eup_Contig10822.g765.t1, Eup_Contig14583.g4224.t1, Eup_Contig30491.g19213.t1, Eup_Contig31860.g20541.t1, Eup_Contig3766.g22724.t1, Eup_Contig3773.g22732.t1, Eup_Contig4072.g22994.t1, Eup_Contig6437.g25566.t1, Eup_Contig9396.g28467.t1
OG0004771			Eup_Contig14493.g4151.t1, Eup_Contig14644.g4286.t1, Eup_Contig14851.g4480.t1, Eup_Contig17376.g6913.t1, Eup_Contig19262.g8650.t1, Eup_Contig22662.g11458.t1, Eup_Contig23484.g12270.t1, Eup_Contig3370.g22042.t1, Eup_Contig9020.g28092.t1
OG0004772			Eup_Contig10164.g156.t1, Eup_Contig13286.g2974.t1, Eup_Contig13319.g3014.t1, Eup_Contig25686.g14521.t1, Eup_Contig31800.g20479.t1, Eup_Contig32068.g20742.t1, Eup_Contig32590.g21252.t1, Eup_Contig32635.g21293.t1, Eup_Contig7009.g26138.t1
OG0004773			Eup_Contig10856.g803.t1, Eup_Contig11147.g1086.t1, Eup_Contig13429.g3123.t1, Eup_Contig15875.g5468.t1, Eup_Contig17126.g6683.t1, Eup_Contig20333.g9608.t1, Eup_Contig20745.g9972.t1, Eup_Contig31055.g19754.t1, Eup_Contig31470.g20128.t1
OG0004774			Eup_Contig11987.g1900.t1, Eup_Contig1778.g7288.t1, Eup_Contig18680.g8136.t1, Eup_Contig19967.g9287.t1, Eup_Contig21525.g10611.t1, Eup_Contig22734.g11531.t1, Eup_Contig2703.g15821.t1, Eup_Contig28069.g16842.t1, Eup_Contig9443.g28514.t1
OG0004775			Eup_Contig1383.g3507.t1, Eup_Contig21415.g10525.t1, Eup_Contig21464.g10561.t1, Eup_Contig21788.g10808.t1, Eup_Contig28776.g17545.t1, Eup_Contig2976.g18525.t1, Eup_Contig4248.g23682.t1, Eup_Contig463.g23951.t1, Eup_Contig630.g25427.t1
OG0004776			Eup_Contig14698.g4337.t1	Oxy_Contig4702.0.g35|hypothetical		SteCoe_12999, SteCoe_16650, SteCoe_24498, SteCoe_5604, SteCoe_6939, SteCoe_6940, SteCoe_8963
OG0004777			Eup_Contig23668.g12462.t1, Eup_Contig24219.g13032.t1, Eup_Contig36248.g22605.t1	Oxy_Contig1240.1.g132|MORN, Oxy_Contig2854.0.g72|MORN, Oxy_Contig3149.0.g90|MORN			PCAU.43c3d.1.P00820033	PTET.51.1.P0080421, PTET.51.1.P0240019
OG0004778			Eup_Contig20185.g9475.t1, Eup_Contig20796.g10016.t1, Eup_Contig21712.g10754.t1, Eup_Contig25706.g14539.t1, Eup_Contig26260.g15089.t1, Eup_Contig2778.g16545.t1, Eup_Contig2807.g16843.t1, Eup_Contig4237.g23677.t1, Eup_Contig8071.g27169.t1
OG0004779			Eup_Contig11490.g1423.t1, Eup_Contig11735.g1650.t1, Eup_Contig17843.g7344.t1, Eup_Contig29870.g18638.t1, Eup_Contig30717.g19436.t1, Eup_Contig32216.g20887.t1, Eup_Contig414422.g23217.t1, Eup_Contig8674.g27785.t1, Eup_Contig8897.g27979.t1
OG0004780			Eup_Contig10318.g308.t1, Eup_Contig10345.g336.t1, Eup_Contig1098.g920.t1, Eup_Contig2106.g10236.t1, Eup_Contig32004.g20689.t1, Eup_Contig4144290.g23291.t1, Eup_Contig730.g26411.t1, Eup_Contig857.g27681.t1	Oxy_Contig20034.0.g85|hypothetical
OG0004781			Eup_Contig12700.g2507.t1, Eup_Contig33852.g22109.t1, Eup_Contig33983.g22164.t1, Eup_Contig34083.g22207.t1, Eup_Contig34118.g22214.t1, Eup_Contig34137.g22221.t1, Eup_Contig34186.g22235.t1, Eup_Contig34189.g22237.t1, Eup_Contig34311.g22274.t1
OG0004782			Eup_Contig13011.g2741.t1, Eup_Contig21012.g10193.t1, Eup_Contig21123.g10288.t1, Eup_Contig32229.g20898.t1	Oxy_Contig17301.0.g21|Thioredoxin, Oxy_Contig8635.0.g29|Thioredoxin	EEQ99868, EER17440			PTET.51.1.P0860180
OG0004783			Eup_Contig10153.g146.t1, Eup_Contig10303.g296.t1, Eup_Contig10353.g343.t1, Eup_Contig10365.g356.t1, Eup_Contig12203.g2086.t1, Eup_Contig20353.g9625.t1, Eup_Contig2117.g10329.t1, Eup_Contig2322.g12006.t1, Eup_Contig30364.g19096.t1
OG0004784			Eup_Contig19783.g9114.t1, Eup_Contig20685.g9921.t1, Eup_Contig22452.g11277.t1, Eup_Contig22946.g11736.t1, Eup_Contig27321.g16100.t1, Eup_Contig28250.g17034.t1, Eup_Contig30485.g19206.t1, Eup_Contig41430.g23096.t1, Eup_Contig41430.g23098.t1
OG0004785			Eup_Contig10048.g46.t1, Eup_Contig1224.g2113.t1, Eup_Contig13414.g3107.t1, Eup_Contig22958.g11749.t1, Eup_Contig23663.g12456.t1, Eup_Contig9967.g29042.t1	Oxy_Contig18938.0.g107|Zinc-finger, Oxy_Contig2311.0.g58|Zinc-finger, Oxy_Contig8784.0.g109|Zinc
OG0004786			Eup_Contig14969.g4594.t1, Eup_Contig27733.g16503.t1, Eup_Contig9056.g28135.t1	Oxy_Contig12728.0.g77|Domain, Oxy_Contig13133.0.g4|Domain, Oxy_Contig14501.0.g59|Domain, Oxy_Contig17370.0.g48|Domain, Oxy_Contig18212.0.g65|Domain, Oxy_Contig1950.0.1.g21|Domain
OG0004787			Eup_Contig13526.g3216.t1, Eup_Contig15766.g5365.t1, Eup_Contig21900.g10886.t1, Eup_Contig23372.g12156.t1, Eup_Contig24498.g13313.t1, Eup_Contig2649.g15292.t1, Eup_Contig28235.g17019.t1, Eup_Contig29022.g17786.t1, Eup_Contig5087.g24284.t1
OG0004788			Eup_Contig17401.g6936.t1, Eup_Contig27494.g16268.t1, Eup_Contig27494.g16269.t1				PCAU.43c3d.1.P00210151, PCAU.43c3d.1.P00380049	PTET.51.1.P0340094, PTET.51.1.P0480197, PTET.51.1.P1070009, PTET.51.1.P1550138
OG0004789			Eup_Contig23693.g12489.t1, Eup_Contig25171.g14022.t1, Eup_Contig25704.g14538.t1, Eup_Contig2605.g14885.t1, Eup_Contig27194.g15992.t1, Eup_Contig27194.g15993.t1, Eup_Contig29062.g17828.t1, Eup_Contig29419.g18180.t1, Eup_Contig9162.g28246.t1
OG0004790			Eup_Contig12553.g2378.t1, Eup_Contig16640.g6228.t1, Eup_Contig16951.g6520.t1, Eup_Contig18635.g8097.t1, Eup_Contig21907.g10891.t1, Eup_Contig24569.g13394.t1, Eup_Contig5798.g24960.t1, Eup_Contig6807.g25934.t1, Eup_Contig692.g26047.t1
OG0004791			Eup_Contig18850.g8285.t1		EEQ99918, EER01629, EER09081, EER09100, EER14583, EER14884, EER16603, EER20101
OG0004792			Eup_Contig17327.g6865.t1, Eup_Contig23410.g12196.t1, Eup_Contig24394.g13204.t1, Eup_Contig27055.g15847.t1, Eup_Contig27055.g15848.t1, Eup_Contig27367.g16150.t1, Eup_Contig29977.g18738.t1	Oxy_Contig11027.0.g33|EF-hand, Oxy_Contig9158.0.g56|Glycosyl
OG0004793			Eup_Contig10577.g536.t1, Eup_Contig10627.g578.t1, Eup_Contig11921.g1842.t1, Eup_Contig22541.g11337.t1, Eup_Contig27718.g16488.t1, Eup_Contig30337.g19076.t1, Eup_Contig30384.g19109.t1, Eup_Contig30384.g19110.t1, Eup_Contig4881.g24118.t1
OG0004794			Eup_Contig10607.g561.t1, Eup_Contig13490.g3182.t1, Eup_Contig18395.g7876.t1, Eup_Contig22203.g11100.t1, Eup_Contig25565.g14415.t1, Eup_Contig26869.g15661.t1, Eup_Contig27158.g15961.t1, Eup_Contig29030.g17794.t1, Eup_Contig3451.g22339.t1
OG0004795			Eup_Contig17573.g7094.t1, Eup_Contig19802.g9129.t1, Eup_Contig24136.g12945.t1, Eup_Contig25871.g14708.t1, Eup_Contig31931.g20615.t1, Eup_Contig32080.g20756.t1, Eup_Contig32774.g21428.t1, Eup_Contig5463.g24632.t1, Eup_Contig7173.g26291.t1
OG0004796			Eup_Contig12168.g2057.t1, Eup_Contig13646.g3330.t1, Eup_Contig18278.g7765.t1, Eup_Contig18340.g7824.t1, Eup_Contig18626.g8087.t1, Eup_Contig24239.g13049.t1, Eup_Contig25912.g14746.t1, Eup_Contig32856.g21508.t1, Eup_Contig6709.g25835.t1
OG0004797			Eup_Contig11456.g1388.t1, Eup_Contig12005.g1920.t1, Eup_Contig1818.g7680.t1, Eup_Contig20887.g10094.t1, Eup_Contig32198.g20869.t1, Eup_Contig32436.g21089.t1, Eup_Contig4144515.g23526.t1, Eup_Contig6945.g26071.t1	Oxy_Contig6202.0.g65|AIG2-like
OG0004798			Eup_Contig15230.g4856.t1, Eup_Contig18592.g8055.t1, Eup_Contig19585.g8933.t1, Eup_Contig26036.g14871.t1, Eup_Contig31262.g19927.t1, Eup_Contig32807.g21461.t1, Eup_Contig34305.g22272.t1, Eup_Contig3500.g22461.t1, Eup_Contig3858.g22804.t1
OG0004799			Eup_Contig11725.g1642.t1, Eup_Contig24208.g13017.t1, Eup_Contig24208.g13018.t1, Eup_Contig25564.g14414.t1, Eup_Contig26743.g15533.t1, Eup_Contig31419.g20070.t1, Eup_Contig33191.g21773.t1, Eup_Contig33191.g21774.t1, Eup_Contig3791.g22750.t1
OG0004800			Eup_Contig20522.g9782.t1, Eup_Contig33592.g21981.t1, Eup_Contig33649.g22018.t1, Eup_Contig33682.g22033.t1, Eup_Contig33690.g22037.t1, Eup_Contig33792.g22081.t1				PCAU.43c3d.1.P00320123	PTET.51.1.P0650105, PTET.51.1.P0980113
OG0004801			Eup_Contig16608.g6196.t1, Eup_Contig18281.g7769.t1, Eup_Contig23550.g12337.t1, Eup_Contig25207.g14065.t1, Eup_Contig26750.g15541.t1, Eup_Contig27057.g15850.t1, Eup_Contig28060.g16834.t1, Eup_Contig31744.g20422.t1, Eup_Contig8.g27105.t1
OG0004802			Eup_Contig11899.g1819.t1, Eup_Contig12237.g2112.t1, Eup_Contig18071.g7574.t1, Eup_Contig19618.g8968.t1, Eup_Contig24735.g13574.t1, Eup_Contig26393.g15202.t1, Eup_Contig31727.g20404.t1, Eup_Contig4144112.g23116.t1, Eup_Contig6568.g25695.t1
OG0004803			Eup_Contig11025.g967.t1, Eup_Contig24568.g13392.t1				PCAU.43c3d.1.P00060045, PCAU.43c3d.1.P00560172	PTET.51.1.P0770017, PTET.51.1.P0900197, PTET.51.1.P0940015, PTET.51.1.P1510064, PTET.51.1.P1610053
OG0004804			Eup_Contig10432.g411.t1, Eup_Contig1786.g7360.t1, Eup_Contig1888.g8307.t1, Eup_Contig21031.g10210.t1, Eup_Contig21035.g10213.t1	Oxy_Contig12703.0.g12|Chagasin, Oxy_Contig4670.0.g46|Chagasin, Oxy_Contig633.1.g130|Chagasin, Oxy_Contig722.0.g26|Chagasin
OG0004805			Eup_Contig2210.g11038.t1	Oxy_Contig12072.0.g49|EF, Oxy_Contig12687.0.g83|EF, Oxy_Contig13851.0.g13|EF, Oxy_Contig15941.0.g17|EF, Oxy_Contig18742.0.g67|EF-hand, Oxy_Contig20707.0.g64|EF, Oxy_Contig22870.0.g52|EF, Oxy_Contig9213.0.g19|EF-hand
OG0004806			Eup_Contig8426.g27532.t1	Oxy_Contig1671.0.g18|Ring, Oxy_Contig17773.0.g43|Ring, Oxy_Contig18265.0.g58|Ring			PCAU.43c3d.1.P00440074	PTET.51.1.P0050426, PTET.51.1.P0100028, PTET.51.1.P0160343, PTET.51.1.P1540057
OG0004807			Eup_Contig1535.g4968.t1, Eup_Contig23234.g12018.t1, Eup_Contig24559.g13381.t1, Eup_Contig26210.g15036.t1	Oxy_Contig14830.0.g28|hypothetical, Oxy_Contig16764.0.g35|IncA, Oxy_Contig6222.0.g38|hypothetical, Oxy_Contig6776.0.g19|hypothetical, Oxy_Contig7688.0.g59|hypothetical
OG0004808			Eup_Contig8446.g27556.t1	Oxy_Contig10072.0.g96|EF-hand, Oxy_Contig12495.0.g59|EF-hand, Oxy_Contig15453.0.g40|EF-hand, Oxy_Contig20795.0.g54|EF-hand, Oxy_Contig21275.0.g86|EF-hand, Oxy_Contig22801.0.g75|EF-hand, Oxy_Contig453.1.g21|EF, Oxy_Contig8451.0.g66|EF-hand
OG0004809			Eup_Contig24438.g13249.t1	Oxy_Contig10796.0.g16|bZIP		SteCoe_11305, SteCoe_1199, SteCoe_12833, SteCoe_14957, SteCoe_31860, SteCoe_32698, SteCoe_36688
OG0004810			Eup_Contig24066.g12878.t1				PCAU.43c3d.1.P00480131, PCAU.43c3d.1.P00480132, PCAU.43c3d.1.P00640033, PCAU.43c3d.1.P00640041, PCAU.43c3d.1.P00640058, PCAU.43c3d.1.P00640143, PCAU.43c3d.1.P00640144, PCAU.43c3d.1.P00640145
OG0004811				Oxy_Contig1066.0.g88|hypothetical, Oxy_Contig11866.0.g85|hypothetical, Oxy_Contig12283.0.g22|hypothetical, Oxy_Contig1303.1.g87|Restriction, Oxy_Contig15321.0.g75|hypothetical, Oxy_Contig2535.0.g112|Sybindin-like, Oxy_Contig4050.0.g88|hypothetical, Oxy_Contig5066.0.g74|hypothetical, Oxy_Contig6426.0.g12|Protein
OG0004812				Oxy_Contig1012.1.g88|PAS, Oxy_Contig12044.0.g56|PAS, Oxy_Contig13340.0.g108|PAS, Oxy_Contig15971.0.g77|PAS, Oxy_Contig18686.0.g31|PAS, Oxy_Contig20823.0.g88|PAS, Oxy_Contig20823.0.g89|PAS, Oxy_Contig7.1.g73|PAS, Oxy_Contig751.1.g25|hypothetical
OG0004813				Oxy_Contig13860.0.g25|Zinc-finger, Oxy_Contig15677.0.g22|Zinc-finger, Oxy_Contig17811.0.g43|Viral, Oxy_Contig17828.0.g105|Zinc-finger, Oxy_Contig21299.0.g89|Zinc-finger, Oxy_Contig21961.0.g14|Zinc-finger, Oxy_Contig22730.0.g87|Zinc-finger, Oxy_Contig2637.0.g64|Zinc-finger, Oxy_Contig8503.0.g81|Zinc-finger
OG0004814				Oxy_Contig13923.0.g34|Protein, Oxy_Contig13923.0.g35|Protein, Oxy_Contig17358.0.g74|Protein, Oxy_Contig19781.0.g60|Protein, Oxy_Contig20420.0.g81|Protein, Oxy_Contig20554.0.g60|hypothetical, Oxy_Contig20821.0.g91|hypothetical, Oxy_Contig7074.0.g10|Protein, Oxy_Contig7845.0.g45|Eco29kI
OG0004815				Oxy_Contig13506.0.g79|Pilin, Oxy_Contig1395.1.g69|Thioesterase, Oxy_Contig15029.0.g104|Thioesterase, Oxy_Contig19084.0.g55|Thioesterase, Oxy_Contig5442.0.g57|Thioesterase, Oxy_Contig5565.0.g45|Thioesterase, Oxy_Contig8070.0.g77|Thioesterase, Oxy_Contig8343.0.g2|hypothetical, Oxy_Contig886.0.g101|Thioesterase
OG0004816				Oxy_Contig10596.0.g88|hypothetical, Oxy_Contig11197.0.g85|hypothetical, Oxy_Contig14273.0.g33|B-box, Oxy_Contig15895.0.g76|hypothetical, Oxy_Contig19345.0.g72|hypothetical, Oxy_Contig19814.0.g12|hypothetical, Oxy_Contig2017.0.g13|hypothetical, Oxy_Contig22237.0.g81|hypothetical, Oxy_Contig2475.0.g26|hypothetical
OG0004817				Oxy_Contig11211.0.0.g85|hypothetical, Oxy_Contig12542.0.g90|hypothetical, Oxy_Contig1278.0.g97|hypothetical, Oxy_Contig20363.0.g2|hypothetical, Oxy_Contig398.0.g89|hypothetical, Oxy_Contig5404.0.g49|hypothetical, Oxy_Contig5757.0.g12|Udp, Oxy_Contig6481.0.g16|hypothetical, Oxy_Contig8981.0.g40|hypothetical
OG0004818				Oxy_Contig12299.0.g43|Domain, Oxy_Contig15379.0.g39|hypothetical, Oxy_Contig19.0.g81|Domain, Oxy_Contig19934.0.g49|Domain, Oxy_Contig21010.0.g21|Rab-GTPase-TBC, Oxy_Contig21137.0.g43|hypothetical, Oxy_Contig3589.0.g88|Protein, Oxy_Contig5034.0.g72|UL2, Oxy_Contig7565.0.g101|Uncharacterised
OG0004819				Oxy_Contig12562.0.g80|Poly_ADP-ribose_, Oxy_Contig13230.0.g96|MORN, Oxy_Contig1384.1.g54|MORN, Oxy_Contig16316.0.g26|MORN, Oxy_Contig4017.0.g88|Poly_ADP-ribose_, Oxy_Contig7853.0.g101|hypothetical, Oxy_Contig8258.0.g37|Poly_ADP-ribose_, Oxy_Contig8904.0.g8|hypothetical, Oxy_Contig9949.0.g80|Poly_ADP-ribose_
OG0004820				Oxy_Contig13978.0.g92|EamA-like, Oxy_Contig20196.0.0.g11|EamA-like, Oxy_Contig2416.0.g100|EamA-like	EEQ99167, EEQ99175, EER11585, EER18778, EER18783, EER20655
OG0004821				Oxy_Contig11996.0.g68|Putative, Oxy_Contig15210.0.g37|hypothetical, Oxy_Contig15488.0.g19|hypothetical, Oxy_Contig198.0.g16|DNA, Oxy_Contig198.0.g17|Photosystem, Oxy_Contig4508.0.0.g98|hypothetical, Oxy_Contig6055.0.g65|hypothetical, Oxy_Contig9172.0.g10|hypothetical, Oxy_Contig9175.0.0.g3|hypothetical
OG0004822				Oxy_Contig12326.0.g21|hypothetical, Oxy_Contig12326.0.g22|Protein, Oxy_Contig16134.0.g37|Protein, Oxy_Contig16244.0.g86|hypothetical, Oxy_Contig16304.0.1.g11|hypothetical, Oxy_Contig19774.0.g81|Protein, Oxy_Contig20270.0.g54|hypothetical, Oxy_Contig7809.0.g39|hypothetical, Oxy_Contig8026.0.g95|hypothetical
OG0004823				Oxy_Contig10827.0.g90|hypothetical, Oxy_Contig10973.0.g30|hypothetical, Oxy_Contig12343.0.g41|hypothetical, Oxy_Contig12987.0.g19|hypothetical, Oxy_Contig17999.0.g13|hypothetical, Oxy_Contig19676.0.g101|hypothetical, Oxy_Contig21317.0.g77|Nucleic, Oxy_Contig22404.0.g94|hypothetical, Oxy_Contig7213.0.g22|Protein
OG0004824				Oxy_Contig1270.1.g44|hypothetical, Oxy_Contig14568.0.g7|High-affinity, Oxy_Contig16816.0.g99|hypothetical, Oxy_Contig18188.0.g44|hypothetical, Oxy_Contig19637.0.g70|Protein, Oxy_Contig20160.0.g71|hypothetical, Oxy_Contig2497.0.g3|Protein, Oxy_Contig5469.0.g51|hypothetical, Oxy_Contig6795.0.g92|Transcriptional
OG0004825				Oxy_Contig11530.0.g15|Ion, Oxy_Contig11759.0.g7|Polycystin, Oxy_Contig151.1.g17|Ion, Oxy_Contig18527.0.g6|Ion, Oxy_Contig1874.0.g41|Domain, Oxy_Contig18948.0.g49|Ion, Oxy_Contig4969.0.g28|Ion, Oxy_Contig4974.0.g6|Ion, Oxy_Contig7400.0.0.g69|hypothetical
OG0004826				Oxy_Contig20976.0.g97|LITAF-like				PTET.51.1.P0510108, PTET.51.1.P0750027, PTET.51.1.P1040007, PTET.51.1.P1260114, PTET.51.1.P1310026, PTET.51.1.P1390035, PTET.51.1.P1500042, PTET.51.1.P1850006
OG0004827				Oxy_Contig11225.0.g78|Small, Oxy_Contig1240.0.2.g85|von, Oxy_Contig16820.0.g58|hypothetical, Oxy_Contig17071.0.g55|Protein, Oxy_Contig22734.0.g92|hypothetical, Oxy_Contig2285.0.g53|Tail, Oxy_Contig22978.0.g16|hypothetical, Oxy_Contig235.1.g125|Small, Oxy_Contig270.1.g41|hypothetical
OG0004828				Oxy_Contig15739.0.g9|Spt5, Oxy_Contig2073.0.g69|Gene, Oxy_Contig23036.0.g90|Spt5, Oxy_Contig4892.0.g1|hypothetical, Oxy_Contig6214.0.g65|hypothetical, Oxy_Contig7657.0.g66|hypothetical, Oxy_Contig8757.0.g115|hypothetical, Oxy_Contig9237.0.g9|Archaebacterial, Oxy_Contig9583.0.g34|hypothetical
OG0004829				Oxy_Contig13485.0.g56|hypothetical, Oxy_Contig1415.0.g44|hypothetical, Oxy_Contig14297.0.g9|hypothetical, Oxy_Contig558.0.g14|hypothetical, Oxy_Contig6756.0.g48|Smoothelin, Oxy_Contig8779.0.g6|hypothetical, Oxy_Contig8835.0.g19|hypothetical, Oxy_Contig896.1.g76|ADAM, Oxy_Contig936.1.g133|Calcitonin
OG0004830				Oxy_Contig14263.0.g104|Endoplasmic, Oxy_Contig1523.0.g6|Calpain, Oxy_Contig1860.0.g66|Endoplasmic, Oxy_Contig19169.0.g38|Endoplasmic, Oxy_Contig2478.0.g37|hypothetical, Oxy_Contig4757.0.g113|hypothetical, Oxy_Contig71.0.g113|Endoplasmic, Oxy_Contig9337.0.g81|Endoplasmic, Oxy_Contig9769.0.g5|Endoplasmic
OG0004831				Oxy_Contig1000.1.g72|hypothetical, Oxy_Contig10947.0.g52|hypothetical, Oxy_Contig1664.0.g94|hypothetical, Oxy_Contig20144.0.g31|hypothetical, Oxy_Contig3816.0.0.g88|Mu, Oxy_Contig4339.0.0.g88|CARDB, Oxy_Contig818.0.g33|hypothetical, Oxy_Contig935.1.g132|hypothetical, Oxy_Contig9605.0.1.g92|hypothetical
OG0004832				Oxy_Contig10308.0.g64|hypothetical, Oxy_Contig13188.0.g109|IncA, Oxy_Contig14686.0.g29|hypothetical, Oxy_Contig15152.0.g13|hypothetical, Oxy_Contig20147.0.g36|IncA, Oxy_Contig3325.0.g53|Orthoreovirus, Oxy_Contig4858.0.g109|hypothetical, Oxy_Contig7395.0.g71|Rifin/stevor, Oxy_Contig7507.0.g91|Transmembrane
OG0004833				Oxy_Contig15947.0.g25|Protein, Oxy_Contig18035.0.g4|hypothetical, Oxy_Contig18035.0.g5|Protein, Oxy_Contig3419.0.g97|Protein, Oxy_Contig5818.0.g17|Protein, Oxy_Contig9692.0.g37|Pyridine, Oxy_Contig9692.0.g38|DASH, Oxy_Contig973.0.g45|Protein, Oxy_Contig9987.0.g82|Protein
OG0004834				Oxy_Contig1482.1.g63|Alpha-2-macroglobulin, Oxy_Contig1995.0.g7|MG2, Oxy_Contig21473.0.g35|hypothetical, Oxy_Contig2218.0.g15|Prenyltransferase-like, Oxy_Contig410.1.g96|MG2, Oxy_Contig422.1.g112|Alpha-2-macroglobulin, Oxy_Contig659.1.g25|Prenyltransferase-like, Oxy_Contig7732.0.g45|Prenyltransferase-like, Oxy_Contig9443.0.g93|Alpha-2-macroglobulin
OG0004835				Oxy_Contig15809.0.g87|hypothetical, Oxy_Contig18770.0.g43|Leucine, Oxy_Contig20049.0.g26|Leucine, Oxy_Contig2739.0.g116|Leucine, Oxy_Contig595.0.g96|Phage, Oxy_Contig6851.0.g32|hypothetical, Oxy_Contig7373.0.g35|Leucine, Oxy_Contig7780.0.g29|Leucine, Oxy_Contig997.0.g89|Rifin/stevor
OG0004836				Oxy_Contig10373.0.g69|hypothetical, Oxy_Contig10587.0.g106|Ribosomal, Oxy_Contig11650.0.g44|hypothetical, Oxy_Contig14075.0.g5|hypothetical, Oxy_Contig5014.0.g58|WW, Oxy_Contig5095.0.g74|hypothetical, Oxy_Contig7948.0.g20|hypothetical, Oxy_Contig9300.0.0.g93|hypothetical, Oxy_Contig9588.0.g39|hypothetical
OG0004837				Oxy_Contig2164.0.1.g52|Domain, Oxy_Contig2571.0.g46|Poly_ADP-ribose_, Oxy_Contig3654.0.g108|Poly_ADP-ribose_, Oxy_Contig3772.0.g84|Poly_ADP-ribose_, Oxy_Contig4230.0.g80|Poly_ADP-ribose_, Oxy_Contig4947.0.g71|Poly_ADP-ribose_, Oxy_Contig9275.0.g14|Poly_ADP-ribose_, Oxy_Contig932.1.g129|Poly_ADP-ribose_, Oxy_Contig9683.0.g57|Poly_ADP-ribose_
OG0004838				Oxy_Contig21462.0.g86|Bacterial, Oxy_Contig257.1.g22|hypothetical, Oxy_Contig257.1.g23|hypothetical, Oxy_Contig257.1.g24|Osmosensory, Oxy_Contig7585.0.g25|hypothetical, Oxy_Contig8182.0.g67|hypothetical, Oxy_Contig8182.0.g69|hypothetical, Oxy_Contig8600.0.g101|Osmosensory, Oxy_Contig8600.0.g102|hypothetical
OG0004839				Oxy_Contig17319.0.g85|Sodium/calcium	EEQ97252, EEQ97639, EER02677, EER08420, EER16468, EER17377		PCAU.43c3d.1.P00270201	PTET.51.1.P1280030
OG0004840				Oxy_Contig10079.0.g93|Conserved, Oxy_Contig13459.0.g8|Conserved, Oxy_Contig14870.0.g78|Conserved, Oxy_Contig22102.0.g28|hypothetical			PCAU.43c3d.1.P00500155, PCAU.43c3d.1.P00700038	PTET.51.1.P0550194, PTET.51.1.P0800142, PTET.51.1.P1380071
OG0004841				Oxy_Contig21770.0.g84|Helix-turn-helix, Oxy_Contig6879.0.g45|Helix-turn-helix			PCAU.43c3d.1.P00040023	PTET.51.1.P0090311, PTET.51.1.P0240134, PTET.51.1.P0260264, PTET.51.1.P0620122, PTET.51.1.P0840118, PTET.51.1.P1170093
OG0004842				Oxy_Contig20611.0.g28|PHD-finger			PCAU.43c3d.1.P00040184, PCAU.43c3d.1.P00260197	PTET.51.1.P0030203, PTET.51.1.P0060273, PTET.51.1.P0830108, PTET.51.1.P0840026, PTET.51.1.P1170010, PTET.51.1.P1190008
OG0004843				Oxy_Contig19998.0.0.g51|HMG			PCAU.43c3d.1.P00030199, PCAU.43c3d.1.P00840095, PCAU.43c3d.1.P00840118, PCAU.43c3d.1.P00840124	PTET.51.1.P0330337, PTET.51.1.P0380231, PTET.51.1.P0450312, PTET.51.1.P0500224
OG0004844					EEQ98434, EEQ98477, EER00760, EER01624, EER04502, EER06087, EER15503, EER16486, EER20611
OG0004845					EEQ98060, EEQ98061, EEQ98062, EER00553, EER14451, EER14452, EER14453, EER20348, EER20349
OG0004846					EER01259, EER02495, EER02496, EER05242, EER11168, EER14050, EER14051, EER20274, EER20506
OG0004847					EER05621, EER05622, EER05623, EER05624, EER05628, EER07915, EER11989, EER11992, EER20560
OG0004848					EEQ98495, EER06776, EER08734, EER11299, EER14416, EER15253, EER16250, EER16999, EER20160
OG0004849					EEQ97745, EER05588, EER05920, EER06253, EER09128, EER14122, EER17189, EER20032, EER20033
OG0004850					EEQ97353, EEQ97399, EEQ97400, EEQ97748, EER02143, EER06257, EER12237, EER16391, EER20034
OG0004851					EEQ98987, EEQ99908, EER07633, EER09663, EER11936, EER13465, EER15326, EER15574, EER20082
OG0004852					EER02568, EER03801, EER04453, EER08018, EER09365, EER10953, EER16787, EER19045, EER20089
OG0004853					EEQ97106, EEQ99242, EER03798, EER06082, EER07920, EER09717, EER13305, EER20008, EER20009
OG0004854					EEQ97767, EEQ98363, EEQ98365, EEQ98367, EER06276, EER09893, EER15171, EER15250, EER19812
OG0004855					EER03118, EER06622, EER07339, EER07434, EER10349, EER18661, EER19418, EER19488, EER19491
OG0004856					EER07408, EER08029, EER08334, EER08970, EER08971, EER19433		PCAU.43c3d.1.P00100049	PTET.51.1.P0650077, PTET.51.1.P0980140
OG0004857					EEQ97854, EER00410, EER01500, EER02520, EER02755, EER06513, EER10850, EER16896, EER19314
OG0004858					EEQ97207, EER00072, EER08850, EER11888, EER13723, EER15479, EER16900, EER18315, EER19319
OG0004859					EEQ99112, EER02428, EER03802, EER06378, EER11036, EER16188, EER16295, EER16855, EER19166
OG0004860					EEQ99911, EER00076, EER00077, EER00078, EER01852, EER03210, EER19133, EER19134, EER19135
OG0004861					EEQ97119, EER00564, EER02400, EER04233, EER04417, EER04793, EER12628, EER12629, EER19056
OG0004862					EER00869, EER09595, EER09596, EER09597, EER11647, EER12123, EER12124, EER13109, EER18922
OG0004863					EEQ99574, EEQ99575, EER00156, EER06732, EER10141, EER10161, EER12775, EER18117, EER18895
OG0004864					EER09990, EER09991, EER11497, EER14605, EER17564, EER17566, EER18832, EER18833, EER18834
OG0004865					EER01493, EER02267, EER03531, EER06646, EER07542, EER08640, EER13093, EER13585, EER18566
OG0004866					EER08515, EER08516, EER09292, EER11326, EER12558, EER12559, EER14701, EER16646, EER18491
OG0004867					EEQ99028, EEQ99029, EEQ99424, EER00740, EER01479, EER02984, EER04360, EER05087, EER18265
OG0004868					EEQ99957, EER00497, EER00839, EER02449, EER04217, EER07058, EER12864, EER13823, EER18107
OG0004869					EEQ99253, EER06539, EER06541, EER07835, EER07873, EER10007, EER14699, EER16382, EER18086
OG0004870					EEQ97536, EER01326, EER01632, EER06968, EER08241, EER12460, EER15459, EER15834, EER18032
OG0004871					EER00443, EER07727, EER08254, EER08728, EER09766, EER09980, EER11295, EER14807, EER17870
OG0004872					EEQ97164, EEQ97193, EER02036, EER04032, EER11634, EER12102, EER13784, EER13785, EER17887
OG0004873					EEQ97328, EER01148, EER01211, EER02465, EER02466, EER07458, EER16693, EER17196, EER17454
OG0004874					EEQ99037, EEQ99435, EER10275, EER10278, EER10279, EER10281, EER15523, EER17186			PTET.51.1.P0020469
OG0004875					EER01114, EER03787, EER03788, EER04748, EER06560, EER13294, EER14516, EER17091, EER17092
OG0004876					EEQ97559, EER02951, EER02952, EER07699, EER07784, EER09753, EER15527, EER16627, EER17029
OG0004877					EEQ98142, EEQ98684, EEQ98685, EEQ99294, EEQ99571, EER01611, EER09547, EER10885, EER17010
OG0004878					EEQ97365, EEQ99376, EER02633, EER02802, EER13309, EER14936, EER14937, EER14938, EER16947
OG0004879					EEQ99626, EER00556, EER05045, EER09286, EER10903, EER11791, EER14023, EER14337, EER16602
OG0004880					EER00694, EER01130, EER04410, EER07804, EER07805, EER14398, EER15570, EER15571, EER16378
OG0004881					EEQ98618, EER01089, EER02221, EER06151, EER09538, EER12301, EER12302, EER12303, EER15322
OG0004882					EEQ97490, EEQ99399, EER01247, EER05231, EER08321, EER11179, EER13941, EER13942, EER15281
OG0004883					EEQ98202, EEQ98205, EEQ98206, EEQ98207, EEQ98791, EEQ99323, EEQ99324, EER13903, EER14998
OG0004884					EER00687, EER00688, EER00689, EER01357, EER04814, EER06988, EER11456, EER11809, EER14649
OG0004885					EEQ99954, EER03131, EER04315, EER04542, EER05759, EER07012, EER10029, EER12495, EER13655
OG0004886					EER01253, EER01258, EER02096, EER05240, EER07527, EER10725, EER10966, EER11173, EER13387
OG0004887					EEQ97237, EEQ97238, EEQ97239, EER02682, EER03034, EER04119, EER06921, EER11550, EER12913
OG0004888					EEQ99498, EEQ99499, EER00933, EER00939, EER04008, EER07023, EER09488, EER09491, EER09493
OG0004889					EER01075, EER03857, EER03900, EER03901, EER05973, EER06014, EER06015, EER06856, EER08087
OG0004890						SteCoe_1150, SteCoe_13598, SteCoe_2128, SteCoe_37371, SteCoe_38329, SteCoe_66, SteCoe_67, SteCoe_8892, SteCoe_8893
OG0004891						SteCoe_16009, SteCoe_16457, SteCoe_202, SteCoe_20653, SteCoe_22734, SteCoe_24832, SteCoe_34726, SteCoe_37349, SteCoe_37368
OG0004892						SteCoe_10332, SteCoe_16389, SteCoe_231, SteCoe_25805, SteCoe_27213, SteCoe_33173, SteCoe_33997, SteCoe_4415, SteCoe_7886
OG0004893						SteCoe_14178, SteCoe_14190, SteCoe_21975, SteCoe_28713, SteCoe_35599, SteCoe_3722, SteCoe_6571, SteCoe_782, SteCoe_791
OG0004894						SteCoe_1048, SteCoe_12687, SteCoe_22826, SteCoe_25296, SteCoe_34385, SteCoe_34688, SteCoe_34689, SteCoe_36998, SteCoe_37366
OG0004895						SteCoe_11145, SteCoe_1381, SteCoe_1382, SteCoe_15789, SteCoe_21529, SteCoe_2314, SteCoe_24859, SteCoe_24860, SteCoe_37888
OG0004896						SteCoe_11756, SteCoe_11941, SteCoe_14090, SteCoe_1701, SteCoe_30156, SteCoe_36618, SteCoe_39808, SteCoe_4466, SteCoe_4849
OG0004897						SteCoe_12051, SteCoe_1774, SteCoe_1777, SteCoe_27942, SteCoe_28126, SteCoe_35317, SteCoe_38155, SteCoe_38590, SteCoe_39859
OG0004898						SteCoe_15722, SteCoe_1878, SteCoe_1906, SteCoe_20735, SteCoe_24330, SteCoe_34134, SteCoe_34350, SteCoe_36208, SteCoe_3643
OG0004899						SteCoe_10972, SteCoe_1882, SteCoe_22299, SteCoe_22885, SteCoe_23890, SteCoe_2612, SteCoe_34047, SteCoe_36249, SteCoe_4165
OG0004900						SteCoe_1887, SteCoe_1888, SteCoe_19885, SteCoe_2445, SteCoe_26699, SteCoe_28779, SteCoe_33088, SteCoe_3614, SteCoe_39525
OG0004901						SteCoe_12043, SteCoe_12471, SteCoe_1944, SteCoe_25422, SteCoe_28301, SteCoe_36275, SteCoe_7575, SteCoe_8726, SteCoe_9275
OG0004902						SteCoe_10993, SteCoe_14549, SteCoe_18231, SteCoe_19154, SteCoe_21984, SteCoe_27054, SteCoe_3252, SteCoe_6260, SteCoe_6580
OG0004903						SteCoe_10537, SteCoe_17315, SteCoe_20443, SteCoe_29513, SteCoe_31356, SteCoe_3650, SteCoe_36589, SteCoe_37628, SteCoe_37683
OG0004904						SteCoe_27552, SteCoe_27876, SteCoe_28114, SteCoe_28115, SteCoe_30804, SteCoe_31582, SteCoe_4095, SteCoe_6086, SteCoe_9358
OG0004905						SteCoe_14506, SteCoe_22523, SteCoe_22903, SteCoe_22905, SteCoe_26680, SteCoe_39445, SteCoe_4147, SteCoe_4190, SteCoe_9548
OG0004906						SteCoe_17029, SteCoe_19082, SteCoe_20024, SteCoe_22040, SteCoe_33244, SteCoe_37201, SteCoe_37995, SteCoe_4290, SteCoe_7625
OG0004907						SteCoe_17626, SteCoe_22936, SteCoe_25709, SteCoe_32719, SteCoe_33167, SteCoe_33617, SteCoe_36841, SteCoe_37902, SteCoe_4420
OG0004908						SteCoe_10029, SteCoe_16703, SteCoe_31760, SteCoe_31764, SteCoe_31765, SteCoe_35989, SteCoe_35990, SteCoe_6040, SteCoe_7523
OG0004909						SteCoe_17967, SteCoe_20346, SteCoe_20743, SteCoe_20947, SteCoe_26291, SteCoe_28275, SteCoe_6511, SteCoe_8771, SteCoe_9932
OG0004910						SteCoe_12430, SteCoe_12431, SteCoe_16543, SteCoe_18838, SteCoe_18839, SteCoe_33082, SteCoe_7047, SteCoe_7075, SteCoe_7076
OG0004911						SteCoe_10028, SteCoe_20207, SteCoe_20905, SteCoe_22758, SteCoe_26576, SteCoe_27468, SteCoe_7200, SteCoe_8085, SteCoe_8585
OG0004912						SteCoe_16911, SteCoe_17472, SteCoe_25057, SteCoe_25058, SteCoe_33596, SteCoe_33597, SteCoe_34596, SteCoe_8999, SteCoe_9000
OG0004913						SteCoe_10274, SteCoe_10295, SteCoe_14675, SteCoe_21657, SteCoe_24051, SteCoe_24734, SteCoe_27388, SteCoe_31651, SteCoe_34028
OG0004914						SteCoe_11740, SteCoe_11768, SteCoe_24202, SteCoe_26779, SteCoe_26780, SteCoe_30037, SteCoe_32961, SteCoe_32962, SteCoe_38698
OG0004915						SteCoe_16478, SteCoe_16599, SteCoe_17262, SteCoe_17263, SteCoe_21147, SteCoe_21148, SteCoe_32417, SteCoe_34420, SteCoe_34749
OG0004916						SteCoe_16604, SteCoe_35027, SteCoe_35449, SteCoe_35483, SteCoe_35484, SteCoe_38240, SteCoe_38316, SteCoe_38351		PTET.51.1.P1220141
OG0004917						SteCoe_16983, SteCoe_16984, SteCoe_16985, SteCoe_16986, SteCoe_16987, SteCoe_16988, SteCoe_33479, SteCoe_33480, SteCoe_39320
OG0004918							PCAU.43c3d.1.P00010378, PCAU.43c3d.1.P00280054, PCAU.43c3d.1.P00280067, PCAU.43c3d.1.P00280211, PCAU.43c3d.1.P00280213, PCAU.43c3d.1.P01150001	PTET.51.1.P0400222, PTET.51.1.P0400267, PTET.51.1.P0730198
OG0004919							PCAU.43c3d.1.P00030268, PCAU.43c3d.1.P00160093, PCAU.43c3d.1.P00160094, PCAU.43c3d.1.P00160104, PCAU.43c3d.1.P00160105, PCAU.43c3d.1.P00250027, PCAU.43c3d.1.P00660022	PTET.51.1.P0330031, PTET.51.1.P1270143
OG0004920							PCAU.43c3d.1.P00040197, PCAU.43c3d.1.P00460169, PCAU.43c3d.1.P00710026	PTET.51.1.P0010169, PTET.51.1.P0080131, PTET.51.1.P0130168, PTET.51.1.P0820156, PTET.51.1.P0840129, PTET.51.1.P1170101
OG0004921							PCAU.43c3d.1.P00040201, PCAU.43c3d.1.P00180165	PTET.51.1.P0010165, PTET.51.1.P0020378, PTET.51.1.P0080127, PTET.51.1.P0090322, PTET.51.1.P0220176, PTET.51.1.P0260274, PTET.51.1.P0840126
OG0004922							PCAU.43c3d.1.P00040354, PCAU.43c3d.1.P00040355, PCAU.43c3d.1.P00040356, PCAU.43c3d.1.P00040357, PCAU.43c3d.1.P00330190, PCAU.43c3d.1.P00330191, PCAU.43c3d.1.P00660002	PTET.51.1.P0800046, PTET.51.1.P1620069
OG0004923							PCAU.43c3d.1.P00060243, PCAU.43c3d.1.P00360205	PTET.51.1.P0510007, PTET.51.1.P0750052, PTET.51.1.P1000056, PTET.51.1.P1120007, PTET.51.1.P1260100, PTET.51.1.P1320091, PTET.51.1.P1390051
OG0004924							PCAU.43c3d.1.P00070058, PCAU.43c3d.1.P00320174, PCAU.43c3d.1.P00520012	PTET.51.1.P0540113, PTET.51.1.P0650006, PTET.51.1.P0720100, PTET.51.1.P1230113, PTET.51.1.P1350043, PTET.51.1.P1440053
OG0004925							PCAU.43c3d.1.P00070066, PCAU.43c3d.1.P00140084, PCAU.43c3d.1.P00710114, PCAU.43c3d.1.P00740077, PCAU.43c3d.1.P00990001, PCAU.43c3d.1.P00990007	PTET.51.1.P0460265, PTET.51.1.P1210110, PTET.51.1.P1540060
OG0004926							PCAU.43c3d.1.P00070269, PCAU.43c3d.1.P00280128, PCAU.43c3d.1.P00830098	PTET.51.1.P0210129, PTET.51.1.P0430173, PTET.51.1.P0510157, PTET.51.1.P0570064, PTET.51.1.P1250063, PTET.51.1.P3960004
OG0004927							PCAU.43c3d.1.P00080112, PCAU.43c3d.1.P00080113, PCAU.43c3d.1.P00080136, PCAU.43c3d.1.P00140005, PCAU.43c3d.1.P00140006, PCAU.43c3d.1.P00240040, PCAU.43c3d.1.P00240041	PTET.51.1.P0210155, PTET.51.1.P0360138
OG0004928							PCAU.43c3d.1.P00080197, PCAU.43c3d.1.P00080198, PCAU.43c3d.1.P00080199, PCAU.43c3d.1.P00080200, PCAU.43c3d.1.P00140218, PCAU.43c3d.1.P00600127	PTET.51.1.P0040270, PTET.51.1.P0530209, PTET.51.1.P0530210
OG0004929							PCAU.43c3d.1.P00080252, PCAU.43c3d.1.P00550174, PCAU.43c3d.1.P00580046	PTET.51.1.P0570136, PTET.51.1.P0810174, PTET.51.1.P0940045, PTET.51.1.P0990047, PTET.51.1.P1470134, PTET.51.1.P1760034
OG0004930							PCAU.43c3d.1.P00100125, PCAU.43c3d.1.P00100127, PCAU.43c3d.1.P00100147, PCAU.43c3d.1.P00100231, PCAU.43c3d.1.P00100235, PCAU.43c3d.1.P00260172, PCAU.43c3d.1.P00320003, PCAU.43c3d.1.P00320076, PCAU.43c3d.1.P00320077
OG0004931							PCAU.43c3d.1.P00100232, PCAU.43c3d.1.P00780077	PTET.51.1.P0090055, PTET.51.1.P0470211, PTET.51.1.P0650041, PTET.51.1.P0980169, PTET.51.1.P1160091, PTET.51.1.P1330064, PTET.51.1.P1750037
OG0004932							PCAU.43c3d.1.P00110004, PCAU.43c3d.1.P00250084, PCAU.43c3d.1.P00410203, PCAU.43c3d.1.P00790122, PCAU.43c3d.1.P00870003, PCAU.43c3d.1.P00870004	PTET.51.1.P0040220, PTET.51.1.P0400127, PTET.51.1.P0530250
OG0004933							PCAU.43c3d.1.P00110246, PCAU.43c3d.1.P00600016	PTET.51.1.P0170197, PTET.51.1.P0370115, PTET.51.1.P0370124, PTET.51.1.P0490094, PTET.51.1.P0540125, PTET.51.1.P0720109, PTET.51.1.P1350034
OG0004934							PCAU.43c3d.1.P00130223, PCAU.43c3d.1.P00540142, PCAU.43c3d.1.P00730111	PTET.51.1.P0280041, PTET.51.1.P0480052, PTET.51.1.P0610059, PTET.51.1.P0610241, PTET.51.1.P3750005, PTET.51.1.P4420001
OG0004935							PCAU.43c3d.1.P00130230, PCAU.43c3d.1.P00260094, PCAU.43c3d.1.P00260222	PTET.51.1.P0030086, PTET.51.1.P0060371, PTET.51.1.P0840051, PTET.51.1.P0890088, PTET.51.1.P1170037, PTET.51.1.P1190060
OG0004936							PCAU.43c3d.1.P00140141, PCAU.43c3d.1.P00300014, PCAU.43c3d.1.P00300031	PTET.51.1.P0040298, PTET.51.1.P0530182, PTET.51.1.P0630046, PTET.51.1.P0730041, PTET.51.1.P0730045, PTET.51.1.P1650019
OG0004937							PCAU.43c3d.1.P00230105	PTET.51.1.P0470059, PTET.51.1.P0740109, PTET.51.1.P1230047, PTET.51.1.P1360006, PTET.51.1.P1440128, PTET.51.1.P1690032, PTET.51.1.P5560060, PTET.51.1.P5560061
OG0004938							PCAU.43c3d.1.P00360088, PCAU.43c3d.1.P00630056, PCAU.43c3d.1.P00660040, PCAU.43c3d.1.P00660041, PCAU.43c3d.1.P00660042, PCAU.43c3d.1.P00660043, PCAU.43c3d.1.P00660044, PCAU.43c3d.1.P00660052	PTET.51.1.P1780046
OG0004939							PCAU.43c3d.1.P00400152, PCAU.43c3d.1.P00400153, PCAU.43c3d.1.P00420024, PCAU.43c3d.1.P00800001, PCAU.43c3d.1.P00800009, PCAU.43c3d.1.P00800010, PCAU.43c3d.1.P00900032, PCAU.43c3d.1.P00900033, PCAU.43c3d.1.P00900034
OG0004940							PCAU.43c3d.1.P00450018, PCAU.43c3d.1.P00450019, PCAU.43c3d.1.P00500109	PTET.51.1.P0130402, PTET.51.1.P0710005, PTET.51.1.P0960002, PTET.51.1.P1080020, PTET.51.1.P1380134, PTET.51.1.P3770001
OG0004941							PCAU.43c3d.1.P00500101, PCAU.43c3d.1.P00550089, PCAU.43c3d.1.P00700029	PTET.51.1.P0550226, PTET.51.1.P0630108, PTET.51.1.P0730112, PTET.51.1.P0800186, PTET.51.1.P1380104, PTET.51.1.P1450054
OG0004942							PCAU.43c3d.1.P00600029, PCAU.43c3d.1.P00600044, PCAU.43c3d.1.P00600045, PCAU.43c3d.1.P00600046, PCAU.43c3d.1.P00600080, PCAU.43c3d.1.P00870090, PCAU.43c3d.1.P00870091, PCAU.43c3d.1.P00870092	PTET.51.1.P0540228
OG0004943								PTET.51.1.P0470117, PTET.51.1.P0760015, PTET.51.1.P0860160, PTET.51.1.P0860161, PTET.51.1.P1020188, PTET.51.1.P1580008, PTET.51.1.P1580053, PTET.51.1.P1790051, PTET.51.1.P2650001
OG0004944	TTHERM_01074540	Contig_18.g566.t1		Oxy_Contig2948.0.g37|Protein, Oxy_Contig5267.0.g9|Uncharacterized, Oxy_Contig6549.0.g43|Uncharacterized		SteCoe_12606	PCAU.43c3d.1.P00490026	PTET.51.1.P0870108
OG0004945	TTHERM_001071453	Contig_52.g1145.t1		Oxy_Contig5865.0.g49|Pre-mRNA-splicing	EER18646	SteCoe_11287	PCAU.43c3d.1.P00180186	PTET.51.1.P0010462, PTET.51.1.P0080379
OG0004946	TTHERM_00348590, TTHERM_00442480, TTHERM_01194630						PCAU.43c3d.1.P00120071, PCAU.43c3d.1.P00560122	PTET.51.1.P0050154, PTET.51.1.P0050394, PTET.51.1.P0160103
OG0004947	TTHERM_00011810, TTHERM_00011820, TTHERM_000414459, TTHERM_000684509, TTHERM_00414480, TTHERM_00418070, TTHERM_00497460, TTHERM_00684500
OG0004948	TTHERM_00685940		Eup_Contig27997.g16774.t1				PCAU.43c3d.1.P00060188, PCAU.43c3d.1.P00810062, PCAU.43c3d.1.P00920040	PTET.51.1.P0680166, PTET.51.1.P1260087, PTET.51.1.P1390064
OG0004949	TTHERM_000685989		Eup_Contig23829.g12639.t1, Eup_Contig9292.g28367.t1	Oxy_Contig18580.0.g104|Exocyst			PCAU.43c3d.1.P00090167	PTET.51.1.P0050267, PTET.51.1.P0160200, PTET.51.1.P0590093
OG0004950	TTHERM_00686100	Contig_51.g1056.t1	Eup_Contig12957.g2699.t1, Eup_Contig911.g28195.t1	Oxy_Contig14096.0.g22|HMGL-like		SteCoe_25604	PCAU.43c3d.1.P00810010	PTET.51.1.P1120043
OG0004951	TTHERM_00686190	Contig_20.g321.t1	Eup_Contig22784.g11580.t1	Oxy_Contig99.0.g98|EF-hand		SteCoe_27612	PCAU.43c3d.1.P00760029, PCAU.43c3d.1.P00760033	PTET.51.1.P1340173
OG0004952	TTHERM_000686259	Contig_6.g989.t1	Eup_Contig34570.g22359.t1	Oxy_Contig152.1.g18|LSM	EER03322	SteCoe_13761	PCAU.43c3d.1.P00060096	PTET.51.1.P1360065
OG0004953	TTHERM_00058750, TTHERM_00442630, TTHERM_00463400, TTHERM_00471900, TTHERM_00476690, TTHERM_00537070, TTHERM_01159910, TTHERM_01332100
OG0004954	TTHERM_00471560						PCAU.43c3d.1.P00520055, PCAU.43c3d.1.P00520129, PCAU.43c3d.1.P00520135, PCAU.43c3d.1.P00520136	PTET.51.1.P0470150, PTET.51.1.P1160127, PTET.51.1.P1430038
OG0004955	TTHERM_00497020						PCAU.43c3d.1.P00380148, PCAU.43c3d.1.P00840055	PTET.51.1.P0330345, PTET.51.1.P0340272, PTET.51.1.P0450321, PTET.51.1.P0480024, PTET.51.1.P2570003
OG0004956	TTHERM_00497270	Contig_34.g391.t1	Eup_Contig10220.g213.t1	Oxy_Contig19016.0.g57|Ras		SteCoe_22183	PCAU.43c3d.1.P00720011	PTET.51.1.P1280094, PTET.51.1.P1470077
OG0004957	TTHERM_00497860	Contig_58.g1273.t1	Eup_Contig26481.g15285.t1	Oxy_Contig661.0.g52|RNA		SteCoe_6785	PCAU.43c3d.1.P00520019	PTET.51.1.P0540117, PTET.51.1.P0720104
OG0004958	TTHERM_00498220	Contig_59.g296.t1		Oxy_Contig21675.0.g20|WD	EER16634	SteCoe_28006	PCAU.43c3d.1.P00330160	PTET.51.1.P1230089, PTET.51.1.P1440078
OG0004959	TTHERM_00011000, TTHERM_00038950, TTHERM_00095520, TTHERM_00095528, TTHERM_00105530, TTHERM_00418620, TTHERM_00585370, TTHERM_00678530
OG0004960	TTHERM_01099210	Contig_19.g1175.t1	Eup_Contig7675.g26779.t1	Oxy_Contig10396.0.g111|Ciliary		SteCoe_26914	PCAU.43c3d.1.P00380016	PTET.51.1.P0280188, PTET.51.1.P0610100
OG0004961	TTHERM_001113119		Eup_Contig19122.g8534.t1, Eup_Contig27388.g16169.t1	Oxy_Contig11511.0.g64|DHHC			PCAU.43c3d.1.P00150143	PTET.51.1.P0770153, PTET.51.1.P0810073, PTET.51.1.P0940135
OG0004962	TTHERM_000548389, TTHERM_00355080, TTHERM_00548350, TTHERM_00548390, TTHERM_00549400, TTHERM_00549410, TTHERM_00549440, TTHERM_01224650
OG0004963	TTHERM_00548140	Contig_12.g258.t1	Eup_Contig1738.g6917.t1	Oxy_Contig12471.0.0.g107|hypothetical		SteCoe_5614	PCAU.43c3d.1.P00140131	PTET.51.1.P0120133, PTET.51.1.P0970010
OG0004964	TTHERM_00263620, TTHERM_00263670, TTHERM_00373840, TTHERM_00374870, TTHERM_00374880, TTHERM_00541480, TTHERM_00558270, TTHERM_00654260
OG0004965	TTHERM_01085640		Eup_Contig11253.g1193.t1, Eup_Contig12038.g1949.t1, Eup_Contig1238.g2230.t1, Eup_Contig16406.g5998.t1, Eup_Contig20841.g10057.t1, Eup_Contig2295.g11740.t1, Eup_Contig30987.g19691.t1
OG0004966	TTHERM_00509060, TTHERM_00762910						PCAU.43c3d.1.P00060071, PCAU.43c3d.1.P00420090	PTET.51.1.P0150234, PTET.51.1.P0250214, PTET.51.1.P1740043, PTET.51.1.P1740044
OG0004967	TTHERM_00763040	Contig_19.g1120.t1	Eup_Contig26602.g15402.t1	Oxy_Contig18281.0.g80|MutS, Oxy_Contig2792.0.g101|MutS		SteCoe_15585	PCAU.43c3d.1.P00150154	PTET.51.1.P0770160
OG0004968	TTHERM_00766400, TTHERM_00941580	Contig_55.g500.t1, Contig_55.g501.t1, Contig_60.g842.t1		Oxy_Contig6542.0.g50|DJ-1/PfpI			PCAU.43c3d.1.P00680005	PTET.51.1.P0830048
OG0004969	TTHERM_00766430	Contig_55.g740.t1	Eup_Contig18931.g8354.t1	Oxy_Contig15843.0.g108|Leucine		SteCoe_8477	PCAU.43c3d.1.P00580055	PTET.51.1.P0150095, PTET.51.1.P0250102
OG0004970	TTHERM_00766500	Contig_39.g41.t1	Eup_Contig6930.g26057.t1	Oxy_Contig20005.0.g62|Ribosome	EER19577	SteCoe_36098	PCAU.43c3d.1.P00040290	PTET.51.1.P0260247
OG0004971	TTHERM_01337390	Contig_35.g687.t1	Eup_Contig15923.g5522.t1, Eup_Contig29350.g18110.t1	Oxy_Contig20366.0.g5|TPR		SteCoe_13225	PCAU.43c3d.1.P00390044	PTET.51.1.P0010560
OG0004972	TTHERM_00825240, TTHERM_01164130			Oxy_Contig22122.0.g35|MORN		SteCoe_18443, SteCoe_23605	PCAU.43c3d.1.P00680031	PTET.51.1.P0400188, PTET.51.1.P1020173
OG0004973	TTHERM_01309130	Contig_54.g203.t1	Eup_Contig24145.g12953.t1	Oxy_Contig20462.0.g58|PHD-finger	EEQ98400	SteCoe_26223	PCAU.43c3d.1.P00070191	PTET.51.1.P0360171
OG0004974	TTHERM_01262910	Contig_61.g995.t1		Oxy_Contig19913.0.g51|Rab5-interacting	EER02594	SteCoe_33316	PCAU.43c3d.1.P00570063	PTET.51.1.P1650119, PTET.51.1.P1680088
OG0004975	TTHERM_01207720	Contig_61.g1361.t1	Eup_Contig2276.g11554.t1	Oxy_Contig22711.0.g78|hypothetical		SteCoe_17632	PCAU.43c3d.1.P00110043	PTET.51.1.P0350212, PTET.51.1.P0370087
OG0004976	TTHERM_01109760	Contig_2.g667.t1	Eup_Contig11322.g1262.t1	Oxy_Contig538.0.g14|PLD-like	EER09395	SteCoe_8121	PCAU.43c3d.1.P00720006	PTET.51.1.P1470081
OG0004977	TTHERM_01094890		Eup_Contig11352.g1290.t1	Oxy_Contig11046.0.g56|ATP			PCAU.43c3d.1.P00280080	PTET.51.1.P0070463, PTET.51.1.P0110429, PTET.51.1.P0630233, PTET.51.1.P0730226
OG0004978	TTHERM_00031760, TTHERM_00245560, TTHERM_00325640, TTHERM_00630300, TTHERM_01106200			Oxy_Contig116.1.g106|Tetratricopeptide				PTET.51.1.P0290089, PTET.51.1.P0410069
OG0004979	TTHERM_001129699, TTHERM_00670200						PCAU.43c3d.1.P00200227, PCAU.43c3d.1.P00460038	PTET.51.1.P0030469, PTET.51.1.P0060039, PTET.51.1.P0130255, PTET.51.1.P0190232
OG0004980	TTHERM_01093700	Contig_25.g1330.t1	Eup_Contig11031.g972.t1	Oxy_Contig17586.0.g101|Rft		SteCoe_13186, SteCoe_28632, SteCoe_35529		PTET.51.1.P0390017
OG0004981	TTHERM_001179919	Contig_33.g1261.t1	Eup_Contig27635.g16410.t1	Oxy_Contig23042.0.g83|GPI-GlcNAc, Oxy_Contig2494.0.g7|GPI-GlcNAc		SteCoe_1324	PCAU.43c3d.1.P00020095	PTET.51.1.P0150183
OG0004982	TTHERM_01179900	Contig_2.g487.t1	Eup_Contig7585.g26689.t1	Oxy_Contig12163.0.g86|hypothetical, Oxy_Contig6435.0.g97|JAB1/Mov34/MPN/PAD-1			PCAU.43c3d.1.P00560135	PTET.51.1.P0100045, PTET.51.1.P1540037
OG0004983	TTHERM_01107410						PCAU.43c3d.1.P00190191, PCAU.43c3d.1.P00580150	PTET.51.1.P0150031, PTET.51.1.P0250039, PTET.51.1.P0300010, PTET.51.1.P0540018, PTET.51.1.P0720013
OG0004984	TTHERM_01107280, TTHERM_01123900, TTHERM_01123920, TTHERM_01123930						PCAU.43c3d.1.P00040121	PTET.51.1.P0890075, PTET.51.1.P0890076, PTET.51.1.P1190055
OG0004985	TTHERM_01193620	Contig_58.g1116.t1		Oxy_Contig12253.0.g49|Tetratricopeptide, Oxy_Contig3980.0.g60|Tetratricopeptide		SteCoe_15206	PCAU.43c3d.1.P00390139	PTET.51.1.P0020287, PTET.51.1.P0220098
OG0004986	TTHERM_00189420, TTHERM_00582190, TTHERM_00582220, TTHERM_00666500, TTHERM_00846940, TTHERM_00846952, TTHERM_01043310, TTHERM_01216070
OG0004987	TTHERM_001326880		Eup_Contig11244.g1183.t1, Eup_Contig31614.g20288.t1, Eup_Contig8497.g27612.t1	Oxy_Contig12823.0.g19|Vesicle, Oxy_Contig22204.0.g76|Uncharacterized				PTET.51.1.P1380080, PTET.51.1.P2780004
OG0004988	TTHERM_001001223, TTHERM_00989450	Contig_2.g501.t1		Oxy_Contig1188.1.g65|Beta-eliminating	EER00555, EER08890	SteCoe_6886, SteCoe_6887
OG0004989	TTHERM_00802420, TTHERM_01055590			Oxy_Contig15737.0.g3|Kelch			PCAU.43c3d.1.P00190095	PTET.51.1.P0390250, PTET.51.1.P0540047, PTET.51.1.P0720043, PTET.51.1.P1350111
OG0004990	TTHERM_000113089, TTHERM_000460454, TTHERM_001055589, TTHERM_00113080, TTHERM_00735400, TTHERM_00833720, TTHERM_01060850, TTHERM_01060860
OG0004991	TTHERM_01015900	Contig_7.g1391.t1				SteCoe_10551, SteCoe_30611, SteCoe_31204	PCAU.43c3d.1.P00450158	PTET.51.1.P0380156, PTET.51.1.P0500142
OG0004992	TTHERM_01078050	Contig_52.g1334.t1	Eup_Contig32407.g21056.t1	Oxy_Contig1863.0.g64|Peptidase	EER06092	SteCoe_6327		PTET.51.1.P0170107, PTET.51.1.P0490176
OG0004993	TTHERM_01079320	Contig_48.g809.t1, Contig_57.g815.t1		Oxy_Contig18889.0.g35|Mitochondrial		SteCoe_4279, SteCoe_488	PCAU.43c3d.1.P00070049	PTET.51.1.P0210227
OG0004994	TTHERM_001014709	Contig_44.g874.t1	Eup_Contig20289.g9571.t1	Oxy_Contig19292.0.g19|Protein		SteCoe_3146, SteCoe_8131	PCAU.43c3d.1.P00290015	PTET.51.1.P0060454
OG0004995	TTHERM_01005140						PCAU.43c3d.1.P00010200, PCAU.43c3d.1.P00090224	PTET.51.1.P0050076, PTET.51.1.P0160027, PTET.51.1.P0170038, PTET.51.1.P0350288, PTET.51.1.P0370016
OG0004996	TTHERM_00931950	Contig_10.g1076.t1	Eup_Contig25721.g14553.t1	Oxy_Contig17726.0.g111|Initiation		SteCoe_4503	PCAU.43c3d.1.P00230098	PTET.51.1.P1690012, PTET.51.1.P5560090
OG0004997	TTHERM_00237380, TTHERM_00577130, TTHERM_01084140	Contig_1.g196.t1		Oxy_Contig21057.0.g59|MORN		SteCoe_24338	PCAU.43c3d.1.P00370044	PTET.51.1.P1770072
OG0004998	TTHERM_01084190	Contig_50.g380.t1	Eup_Contig6223.g25352.t1	Oxy_Contig18874.0.g91|hypothetical	EER10096	SteCoe_1709	PCAU.43c3d.1.P00190055	PTET.51.1.P1350114
OG0004999	TTHERM_01084200	Contig_13.g710.t1, Contig_42.g111.t1	Eup_Contig16172.g5763.t1	Oxy_Contig16502.0.g35|WD		SteCoe_1102	PCAU.43c3d.1.P00160065	PTET.51.1.P0560017
OG0005000	TTHERM_01084410	Contig_55.g674.t1		Oxy_Contig12993.0.g61|Tetratricopeptide, Oxy_Contig15706.0.g90|Tetratricopeptide		SteCoe_5042	PCAU.43c3d.1.P00450067	PTET.51.1.P1280131, PTET.51.1.P1470106
OG0005001	TTHERM_00161140, TTHERM_00161150, TTHERM_00307660, TTHERM_00307680, TTHERM_00419770, TTHERM_01026210, TTHERM_01035520, TTHERM_01050400
OG0005002	TTHERM_000109302, TTHERM_000109313, TTHERM_000109335, TTHERM_000574229, TTHERM_001035762, TTHERM_00109240, TTHERM_00109270, TTHERM_00574230
OG0005003	TTHERM_000270380, TTHERM_000417898, TTHERM_001035764, TTHERM_00270370, TTHERM_00273380, TTHERM_00274400, TTHERM_00274430, TTHERM_00274480
OG0005004	TTHERM_000920819, TTHERM_00467520						PCAU.43c3d.1.P00100096, PCAU.43c3d.1.P00190080	PTET.51.1.P0390240, PTET.51.1.P0540127, PTET.51.1.P0720110, PTET.51.1.P1350101
OG0005005	TTHERM_00849220	Contig_61.g922.t1	Eup_Contig718.g26298.t1	Oxy_Contig17451.0.g46|PRP1	EEQ97335, EEQ98360		PCAU.43c3d.1.P00080073	PTET.51.1.P0040268
OG0005006	TTHERM_00787270		Eup_Contig13790.g3471.t1	Oxy_Contig13773.0.g44|WD, Oxy_Contig7420.0.g17|WD	EER18446		PCAU.43c3d.1.P00020269	PTET.51.1.P0520190, PTET.51.1.P0600092
OG0005007	TTHERM_00754735, TTHERM_00864910, TTHERM_00864920, TTHERM_01250000						PCAU.43c3d.1.P00550017	PTET.51.1.P0740204, PTET.51.1.P0740216, PTET.51.1.P1380005
OG0005008	TTHERM_00824000	Contig_57.g222.t1	Eup_Contig1096.g899.t1	Oxy_Contig20114.0.g91|2OG-Fe_II_	EER11208, EER13735		PCAU.43c3d.1.P00090140	PTET.51.1.P0160226
OG0005009	TTHERM_00823710			Oxy_Contig10755.0.g94|CoA-transferase	EER01398, EER14412, EER20310, EER20312		PCAU.43c3d.1.P00520003	PTET.51.1.P0540099
OG0005010	TTHERM_00075570, TTHERM_00193590, TTHERM_00823700	Contig_51.g648.t1		Oxy_Contig12780.0.g54|DHHC, Oxy_Contig12992.0.g43|DHHC	EEQ97735, EER06244
OG0005011	TTHERM_00842460	Contig_22.g1403.t1	Eup_Contig20382.g9654.t1	Oxy_Contig149.1.g15|PITH	EER05156	SteCoe_12154	PCAU.43c3d.1.P00340123	PTET.51.1.P0420216
OG0005012	TTHERM_00825280	Contig_7.g1419.t1		Oxy_Contig7944.0.g14|F/Y, Oxy_Contig8457.0.g63|F/Y		SteCoe_20519	PCAU.43c3d.1.P00450063	PTET.51.1.P0630171, PTET.51.1.P0730180
OG0005013	TTHERM_00722990	Contig_34.g27.t1	Eup_Contig749.g26599.t1	Oxy_Contig20491.0.0.g23|Zinc		SteCoe_12138	PCAU.43c3d.1.P00330065	PTET.51.1.P0740056, PTET.51.1.P1590068
OG0005014	TTHERM_000723389			Oxy_Contig20065.0.g1|Protein	EER07374		PCAU.43c3d.1.P00560034, PCAU.43c3d.1.P00780058	PTET.51.1.P0050344, PTET.51.1.P0160284, PTET.51.1.P1330073
OG0005015	TTHERM_00723550		Eup_Contig25034.g13889.t1	Oxy_Contig5250.0.g19|Dihydrouridine	EER03448, EER13799		PCAU.43c3d.1.P00150074	PTET.51.1.P0810082, PTET.51.1.P0940129
OG0005016	TTHERM_00730340	Contig_4.g190.t1	Eup_Contig27916.g16690.t1	Oxy_Contig2656.0.g41|Zinc, Oxy_Contig3584.0.g85|Zinc	EER05487	SteCoe_1438		PTET.51.1.P1430068
OG0005017	TTHERM_00730280	Contig_25.g1217.t1, Contig_34.g194.t1, Contig_42.g216.t1, Contig_5.g323.t1, Contig_63.g224.t1				SteCoe_1300, SteCoe_13709
OG0005018	TTHERM_00822340	Contig_56.g954.t1	Eup_Contig10568.g528.t1	Oxy_Contig1951.0.g20|Ribosomal	EER18449	SteCoe_20895		PTET.51.1.P1000122, PTET.51.1.P1320041
OG0005019	TTHERM_000522989, TTHERM_000938918, TTHERM_00476920, TTHERM_00476930, TTHERM_00476940, TTHERM_00476950, TTHERM_00476952, TTHERM_00938910
OG0005020	TTHERM_00941420	Contig_56.g946.t1		Oxy_Contig17022.0.g2|hypothetical, Oxy_Contig387.1.g65|hypothetical		SteCoe_14409	PCAU.43c3d.1.P00200137	PTET.51.1.P0240168, PTET.51.1.P0620150
OG0005021	TTHERM_00522890, TTHERM_00780970						PCAU.43c3d.1.P00030059, PCAU.43c3d.1.P01500002	PTET.51.1.P0740195, PTET.51.1.P0960136, PTET.51.1.P1060049, PTET.51.1.P1360116
OG0005022	TTHERM_00780810	Contig_57.g860.t1	Eup_Contig1978.g9111.t1	Oxy_Contig16294.0.g18|Actin-fragmin, Oxy_Contig872.0.g3|Dynein		SteCoe_10624	PCAU.43c3d.1.P00220183	PTET.51.1.P0120227
OG0005023	TTHERM_00780750	Contig_58.g1141.t1	Eup_Contig6860.g25988.t1	Oxy_Contig3514.0.g13|Replication	EEQ97797	SteCoe_4442	PCAU.43c3d.1.P00770121	PTET.51.1.P0950006
OG0005024	TTHERM_00691410	Contig_10.g827.t1, Contig_19.g1235.t1, Contig_30.g388.t1, Contig_42.g306.t1				SteCoe_10825, SteCoe_16031, SteCoe_2832
OG0005025	TTHERM_00691650	Contig_47.g493.t1		Oxy_Contig16285.0.g93|hypothetical		SteCoe_15422, SteCoe_25764	PCAU.43c3d.1.P00010457	PTET.51.1.P0510150, PTET.51.1.P0570076
OG0005026	TTHERM_00691670	Contig_36.g1002.t1		Oxy_Contig3874.0.g15|TLD, Oxy_Contig5224.0.g52|TLD	EER14182	SteCoe_36843	PCAU.43c3d.1.P00820107	PTET.51.1.P0240062
OG0005027	TTHERM_00691710	Contig_56.g1049.t1	Eup_Contig15091.g4721.t1	Oxy_Contig1377.1.g46|Alpha/beta		SteCoe_18056	PCAU.43c3d.1.P00090007	PTET.51.1.P0050335, PTET.51.1.P0160278
OG0005028	TTHERM_00680650, TTHERM_00691720, TTHERM_00697030		Eup_Contig23811.g12616.t1, Eup_Contig5391.g24564.t1, Eup_Contig9857.g28929.t1	Oxy_Contig20600.0.g69|Natural	EER04731
OG0005029	TTHERM_00760490	Contig_25.g773.t1		Oxy_Contig3758.0.2.g53|RNA	EER08636	SteCoe_120, SteCoe_8874	PCAU.43c3d.1.P00570057	PTET.51.1.P0020510
OG0005030	TTHERM_00760630	Contig_45.g1167.t1	Eup_Contig13159.g2857.t1	Oxy_Contig11042.0.g61|NUC173		SteCoe_14827	PCAU.43c3d.1.P00420101	PTET.51.1.P0150321, PTET.51.1.P0250300
OG0005031	TTHERM_00228890, TTHERM_00228900, TTHERM_00228910, TTHERM_00228920, TTHERM_00229940, TTHERM_00581960, TTHERM_00582050, TTHERM_00716320
OG0005032	TTHERM_000716187		Eup_Contig10939.g874.t1	Oxy_Contig18672.0.g7|Leucine, Oxy_Contig19051.0.g63|Leucine	EER01959, EER20648		PCAU.43c3d.1.P00830008	PTET.51.1.P0440202
OG0005033	TTHERM_000715791	Contig_52.g1179.t1		Oxy_Contig17242.0.g64|Rab-GTPase-TBC			PCAU.43c3d.1.P00890068, PCAU.43c3d.1.P00890069	PTET.51.1.P0270252, PTET.51.1.P1710006, PTET.51.1.P1710007
OG0005034	TTHERM_000735293, TTHERM_000956481, TTHERM_00209480, TTHERM_01217260, TTHERM_01246770, TTHERM_01336330, TTHERM_01489720, TTHERM_02555200
OG0005035	TTHERM_00756350	Contig_22.g1461.t1	Eup_Contig19765.g9096.t1	Oxy_Contig11802.0.g25|Protein		SteCoe_6918	PCAU.43c3d.1.P00390166	PTET.51.1.P0020188, PTET.51.1.P1290003
OG0005036	TTHERM_00755880	Contig_40.g791.t1		Oxy_Contig22142.0.g17|FF	EER03752	SteCoe_24850	PCAU.43c3d.1.P00010465	PTET.51.1.P0850064, PTET.51.1.P1100061
OG0005037	TTHERM_00826920	Contig_13.g965.t1		Oxy_Contig6369.0.g40|Complex		SteCoe_31682, SteCoe_33895	PCAU.43c3d.1.P00130069	PTET.51.1.P1280065, PTET.51.1.P1470051
OG0005038	TTHERM_00773520		Eup_Contig25441.g14298.t1	Oxy_Contig17107.0.g2|XPG, Oxy_Contig21369.0.g33|XPG, Oxy_Contig5655.0.g42|XPG, Oxy_Contig8213.0.g26|XPG			PCAU.43c3d.1.P00360023	PTET.51.1.P1480052
OG0005039	TTHERM_00683070	Contig_11.g1367.t1		Oxy_Contig18138.0.g75|RNA	EER09348, EER13596		PCAU.43c3d.1.P00170206	PTET.51.1.P0240083, PTET.51.1.P0620079
OG0005040	TTHERM_01123970		Eup_Contig9992.g29070.t1	Oxy_Contig18914.0.g46|SRP40_	EER03344, EER19581		PCAU.43c3d.1.P00700020	PTET.51.1.P1050136, PTET.51.1.P1210135
OG0005041	TTHERM_00127100, TTHERM_00853090	Contig_2.g641.t1	Eup_Contig7324.g26434.t1	Oxy_Contig2857.0.g69|Curli		SteCoe_23107	PCAU.43c3d.1.P00620166	PTET.51.1.P0330168
OG0005042	TTHERM_00535850, TTHERM_00666260, TTHERM_00688530, TTHERM_00775950							PTET.51.1.P0770012, PTET.51.1.P0810203, PTET.51.1.P0900201, PTET.51.1.P0940011
OG0005043	TTHERM_000690009	Contig_45.g1211.t1	Eup_Contig10016.g20.t1	Oxy_Contig20043.0.g30|Metallo-beta-lactamase		SteCoe_14665	PCAU.43c3d.1.P00300147	PTET.51.1.P0530026, PTET.51.1.P1800040
OG0005044	TTHERM_00690030	Contig_61.g1100.t1	Eup_Contig5249.g24439.t1	Oxy_Contig457.0.g18|Ubiquitin		SteCoe_23753	PCAU.43c3d.1.P00130237	PTET.51.1.P0070063, PTET.51.1.P0110068
OG0005045	TTHERM_000661739, TTHERM_00661730, TTHERM_00663770	Contig_2.g627.t1			EER13450	SteCoe_23849	PCAU.43c3d.1.P00130229	PTET.51.1.P0070069
OG0005046	TTHERM_00042640, TTHERM_00660270	Contig_12.g242.t1	Eup_Contig22843.g11639.t1	Oxy_Contig17207.0.g2|Exocyst		SteCoe_26456	PCAU.43c3d.1.P00440038	PTET.51.1.P1260021
OG0005047	TTHERM_00257230, TTHERM_00660180						PCAU.43c3d.1.P00130056, PCAU.43c3d.1.P00550024	PTET.51.1.P0990131, PTET.51.1.P1280056, PTET.51.1.P1280139, PTET.51.1.P1470042
OG0005048	TTHERM_00660170	Contig_25.g1222.t1, Contig_5.g334.t1		Oxy_Contig12398.0.g24|Uncharacterized, Oxy_Contig12400.0.g4|Uncharacterized		SteCoe_16353	PCAU.43c3d.1.P00770046	PTET.51.1.P1590018
OG0005049	TTHERM_00647070	Contig_57.g566.t1	Eup_Contig14963.g4588.t1	Oxy_Contig6655.0.g84|Utp21	EER13130	SteCoe_13519	PCAU.43c3d.1.P00390114	PTET.51.1.P0010267
OG0005050	TTHERM_000647009, TTHERM_00249580, TTHERM_00249590, TTHERM_00249600, TTHERM_00249620, TTHERM_00249630, TTHERM_00647000, TTHERM_00647020
OG0005051	TTHERM_000560099, TTHERM_00066870, TTHERM_00107080, TTHERM_00298490, TTHERM_00406680, TTHERM_00560070, TTHERM_00636880, TTHERM_00658690
OG0005052	TTHERM_00655870, TTHERM_00658770						PCAU.43c3d.1.P00010274, PCAU.43c3d.1.P00120017	PTET.51.1.P0050027, PTET.51.1.P0100403, PTET.51.1.P0170015, PTET.51.1.P0350310
OG0005053	TTHERM_00659131	Contig_54.g199.t1	Eup_Contig6042.g25201.t1	Oxy_Contig19352.0.g119|Sec23-binding	EER05343	SteCoe_1612	PCAU.43c3d.1.P00230202	PTET.51.1.P2550004
OG0005054	TTHERM_00727610		Eup_Contig733.g26440.t1	Oxy_Contig10445.0.g62|Myb-like, Oxy_Contig14357.0.g59|Myb-like, Oxy_Contig2930.0.g31|Myb-like			PCAU.43c3d.1.P00860031	PTET.51.1.P0330239, PTET.51.1.P0450226
OG0005055	TTHERM_00727720						PCAU.43c3d.1.P00050182, PCAU.43c3d.1.P00440039	PTET.51.1.P0290262, PTET.51.1.P1040126, PTET.51.1.P1290126, PTET.51.1.P1310104, PTET.51.1.P1310105
OG0005056	TTHERM_000727749	Contig_61.g1044.t1	Eup_Contig33756.g22062.t1	Oxy_Contig18757.0.g51|Mitotic-spindle		SteCoe_34876	PCAU.43c3d.1.P00360022	PTET.51.1.P0680073, PTET.51.1.P1480051
OG0005057	TTHERM_00483650, TTHERM_00727820	Contig_3.g983.t1	Eup_Contig13584.g3269.t1, Eup_Contig19421.g8788.t1	Oxy_Contig19341.0.0.g77|EF-hand		SteCoe_12547, SteCoe_28061
OG0005058	TTHERM_00727840	Contig_57.g794.t1	Eup_Contig7490.g26600.t1	Oxy_Contig16008.0.g30|Synaptobrevin	EER19528	SteCoe_15811	PCAU.43c3d.1.P00200200	PTET.51.1.P0240212
OG0005059	TTHERM_00670929	Contig_60.g436.t1	Eup_Contig16873.g6445.t1	Oxy_Contig3786.0.g54|hypothetical, Oxy_Contig444.1.g6|hypothetical	EER11122		PCAU.43c3d.1.P00630036	PTET.51.1.P1030152
OG0005060	TTHERM_00670810						PCAU.43c3d.1.P00020084, PCAU.43c3d.1.P00410009	PTET.51.1.P0300039, PTET.51.1.P0310242, PTET.51.1.P0400035, PTET.51.1.P1020036, PTET.51.1.P1240023
OG0005061	TTHERM_00670330	Contig_13.g719.t1	Eup_Contig1094.g875.t1	Oxy_Contig15298.0.g14|RNA	EER15918	SteCoe_17331	PCAU.43c3d.1.P00150262	PTET.51.1.P0810187
OG0005062	TTHERM_00670320	Contig_42.g268.t1		Oxy_Contig10324.0.g1|NLI		SteCoe_14309, SteCoe_34068	PCAU.43c3d.1.P00300209	PTET.51.1.P0680049, PTET.51.1.P1780039
OG0005063	TTHERM_00670170	Contig_57.g528.t1	Eup_Contig5394.g24567.t1	Oxy_Contig14282.0.g82|Ribosomal		SteCoe_1088	PCAU.43c3d.1.P00240060	PTET.51.1.P0430274, PTET.51.1.P1250164
OG0005064	TTHERM_00705200	Contig_55.g409.t1	Eup_Contig1392.g3595.t1	Oxy_Contig6.1.g72|hypothetical		SteCoe_16963	PCAU.43c3d.1.P00300158	PTET.51.1.P0530032, PTET.51.1.P0970176
OG0005065	TTHERM_00705040	Contig_39.g133.t1		Oxy_Contig17990.0.g10|eRF1	EEQ98537, EER04478	SteCoe_37274	PCAU.43c3d.1.P00240061	PTET.51.1.P1250163
OG0005066	TTHERM_00332110, TTHERM_00600080			Oxy_Contig17934.0.g54|Giardia, Oxy_Contig19295.0.g22|Ctr			PCAU.43c3d.1.P00230158, PCAU.43c3d.1.P00230167	PTET.51.1.P0680143, PTET.51.1.P1000100
OG0005067	TTHERM_00600090						PCAU.43c3d.1.P00800004	PTET.51.1.P0700100, PTET.51.1.P0780104, PTET.51.1.P0930080, PTET.51.1.P1130136, PTET.51.1.P1150035, PTET.51.1.P1180108
OG0005068	TTHERM_00600650	Contig_63.g204.t1	Eup_Contig29564.g18318.t1, Eup_Contig33019.g21652.t1	Oxy_Contig18437.0.g28|DJ-1/PfpI	EER02676, EER17379	SteCoe_17852
OG0005069	TTHERM_00052140, TTHERM_00600700	Contig_30.g336.t1		Oxy_Contig13671.0.g28|Exportin			PCAU.43c3d.1.P00460138	PTET.51.1.P0200263, PTET.51.1.P0320224, PTET.51.1.P0820123
OG0005070	TTHERM_00160650, TTHERM_00649480			Oxy_Contig2948.0.g38|Tetraspanin, Oxy_Contig6549.0.g42|Tetraspanin			PCAU.43c3d.1.P00320041	PTET.51.1.P0260110, PTET.51.1.P0650131, PTET.51.1.P0980081
OG0005071	TTHERM_00649370, TTHERM_01026280						PCAU.43c3d.1.P00380119, PCAU.43c3d.1.P00900080	PTET.51.1.P0340288, PTET.51.1.P0480008, PTET.51.1.P0700188, PTET.51.1.P0780179
OG0005072	TTHERM_00473020, TTHERM_00527180, TTHERM_00649180						PCAU.43c3d.1.P00350224	PTET.51.1.P0010271, PTET.51.1.P0020298, PTET.51.1.P0080213, PTET.51.1.P0220110
OG0005073	TTHERM_01265050	Contig_21.g902.t1	Eup_Contig8920.g27998.t1	Oxy_Contig22792.0.g103|Etoposide-induced	EER07422, EER08953	SteCoe_13837, SteCoe_5323
OG0005074	TTHERM_00051880, TTHERM_00107110, TTHERM_00624890				EEQ98641, EEQ98644, EEQ99024, EER08178, EER20562
OG0005075	TTHERM_00578610, TTHERM_00791970, TTHERM_00793960, TTHERM_00793970, TTHERM_00921830, TTHERM_00922830, TTHERM_00922840, TTHERM_01104930
OG0005076	TTHERM_000578959	Contig_24.g604.t1	Eup_Contig20247.g9535.t1	Oxy_Contig4857.0.g1|Domain	EER05683	SteCoe_10704	PCAU.43c3d.1.P00110197	PTET.51.1.P0170287
OG0005077	TTHERM_00579020	Contig_20.g175.t1	Eup_Contig1870.g8156.t1	Oxy_Contig19685.0.g85|TLR4		SteCoe_3555	PCAU.43c3d.1.P00140219	PTET.51.1.P0040271, PTET.51.1.P0530208
OG0005078	TTHERM_00559750	Contig_39.g406.t1	Eup_Contig17140.g6699.t1	Oxy_Contig14729.0.g99|CAP-Gly		SteCoe_35100	PCAU.43c3d.1.P00490036	PTET.51.1.P0230139, PTET.51.1.P0870084
OG0005079	TTHERM_00227470, TTHERM_00245420, TTHERM_00324470, TTHERM_00363220, TTHERM_00363250, TTHERM_00561210, TTHERM_00699850, TTHERM_00994140
OG0005080	TTHERM_00561490	Contig_10.g920.t1	Eup_Contig5838.g24999.t1	Oxy_Contig19220.0.g55|hypothetical		SteCoe_28894	PCAU.43c3d.1.P00050174	PTET.51.1.P0020057, PTET.51.1.P1290133
OG0005081	TTHERM_00561710	Contig_19.g1554.t1	Eup_Contig33238.g21807.t1	Oxy_Contig19497.0.g65|hypothetical, Oxy_Contig8.1.g74|Stage			PCAU.43c3d.1.P00700084	PTET.51.1.P0550175, PTET.51.1.P1080086
OG0005082	TTHERM_00557850						PCAU.43c3d.1.P00100238, PCAU.43c3d.1.P00370186	PTET.51.1.P0090062, PTET.51.1.P0260047, PTET.51.1.P0430038, PTET.51.1.P0980173, PTET.51.1.P1770056
OG0005083	TTHERM_00558240	Contig_1.g99.t1		Oxy_Contig2039.0.g15|PP-loop		SteCoe_17230, SteCoe_22602	PCAU.43c3d.1.P00150266	PTET.51.1.P0770028, PTET.51.1.P0900187
OG0005084	TTHERM_00558550	Contig_14.g1221.t1	Eup_Contig5476.g24644.t1	Oxy_Contig1944.0.g13|SWIRM		SteCoe_32848	PCAU.43c3d.1.P00360046	PTET.51.1.P1030071, PTET.51.1.P1480062
OG0005085	TTHERM_00703660	Contig_58.g1286.t1	Eup_Contig2252.g11321.t1	Oxy_Contig17599.0.g51|EF		SteCoe_36583	PCAU.43c3d.1.P00040287	PTET.51.1.P0660116, PTET.51.1.P0710153
OG0005086	TTHERM_00703490	Contig_28.g1039.t1	Eup_Contig15533.g5146.t1	Oxy_Contig4957.0.1.g79|Adaptin		SteCoe_23496	PCAU.43c3d.1.P00170158	PTET.51.1.P0030256, PTET.51.1.P0060231
OG0005087	TTHERM_00016220, TTHERM_000575579, TTHERM_001075759, TTHERM_00203040, TTHERM_00203060, TTHERM_00666660			Oxy_Contig14339.0.g63|Leucine	EER02308
OG0005088	TTHERM_01075640	Contig_23.g285.t1	Eup_Contig24782.g13622.t1	Oxy_Contig20776.0.g62|Male		SteCoe_13355	PCAU.43c3d.1.P00500015	PTET.51.1.P1380148, PTET.51.1.P1450012
OG0005089	TTHERM_00006260, TTHERM_00628430	Contig_18.g706.t1		Oxy_Contig20744.0.g31|Protein		SteCoe_5466	PCAU.43c3d.1.P00280093	PTET.51.1.P0630227, PTET.51.1.P0730220
OG0005090	TTHERM_000627299, TTHERM_00264810, TTHERM_00627270, TTHERM_00627290, TTHERM_00627300, TTHERM_00628330, TTHERM_00628340, TTHERM_00628350
OG0005091	TTHERM_00625950	Contig_50.g203.t1	Eup_Contig19175.g8570.t1		EER05405	SteCoe_16544	PCAU.43c3d.1.P00130002	PTET.51.1.P0380132, PTET.51.1.P0500113
OG0005092	TTHERM_00034950, TTHERM_00400730, TTHERM_00569310, TTHERM_00572000, TTHERM_00572010, TTHERM_00572020, TTHERM_00630450, TTHERM_00924320
OG0005093	TTHERM_00923120	Contig_44.g1076.t1			EER06374, EER12538	SteCoe_7899	PCAU.43c3d.1.P00590094	PTET.51.1.P1460079, PTET.51.1.P1700041
OG0005094	TTHERM_00794310	Contig_44.g987.t1	Eup_Contig35112.g22485.t1	Oxy_Contig20809.0.g38|Dolichol-phosphate		SteCoe_19112, SteCoe_7787		PTET.51.1.P0670187, PTET.51.1.P0760211
OG0005095	TTHERM_000794659	Contig_55.g548.t1	Eup_Contig30.g18769.t1	Oxy_Contig22393.0.g28|Protein		SteCoe_1412	PCAU.43c3d.1.P00230068	PTET.51.1.P1230071, PTET.51.1.P1440099
OG0005096	TTHERM_00666640	Contig_46.g109.t1	Eup_Contig19822.g9148.t1	Oxy_Contig16114.0.g102|3-hydroxyacyl-CoA	EER09490	SteCoe_23297	PCAU.43c3d.1.P00680014	PTET.51.1.P0830052
OG0005097	TTHERM_00666350						PCAU.43c3d.1.P00010207	PTET.51.1.P0130181, PTET.51.1.P0170044, PTET.51.1.P0320165, PTET.51.1.P0350290, PTET.51.1.P0370014, PTET.51.1.P0490239
OG0005098	TTHERM_00475240, TTHERM_00475250, TTHERM_00475270, TTHERM_00475280, TTHERM_00475290, TTHERM_00532140, TTHERM_00977560, TTHERM_01104820
OG0005099	TTHERM_00585290	Contig_8.g35.t1	Eup_Contig32867.g21520.t1	Oxy_Contig956.1.g20|Ribosomal		SteCoe_17080	PCAU.43c3d.1.P00290047	PTET.51.1.P0070007, PTET.51.1.P0110016
OG0005100	TTHERM_00585020, TTHERM_00641270						PCAU.43c3d.1.P00540139, PCAU.43c3d.1.P00710014	PTET.51.1.P0010490, PTET.51.1.P0320291, PTET.51.1.P1650027, PTET.51.1.P1680019
OG0005101	TTHERM_00584690	Contig_7.g1676.t1		Oxy_Contig10009.0.1.g68|EF-hand		SteCoe_9395	PCAU.43c3d.1.P00220001, PCAU.43c3d.1.P00220148	PTET.51.1.P0040228, PTET.51.1.P0530245
OG0005102	TTHERM_00584670	Contig_7.g1434.t1	Eup_Contig30784.g19497.t1, Eup_Contig3316.g21751.t1	Oxy_Contig7322.0.g25|Nop14-like		SteCoe_10197	PCAU.43c3d.1.P00320047	PTET.51.1.P0650135
OG0005103	TTHERM_00584550	Contig_30.g389.t1, Contig_60.g732.t1				SteCoe_11846, SteCoe_28617	PCAU.43c3d.1.P00030057, PCAU.43c3d.1.P00030058	PTET.51.1.P0200006
OG0005104	TTHERM_00499350	Contig_8.g8.t1	Eup_Contig10422.g406.t1	Oxy_Contig2181.0.g73|DNL	EER18504	SteCoe_35436	PCAU.43c3d.1.P00120022	PTET.51.1.P0050036
OG0005105	TTHERM_00499390, TTHERM_00499400, TTHERM_00583470, TTHERM_00630570, TTHERM_00630610, TTHERM_00717460, TTHERM_00717470, TTHERM_00717720
OG0005106	TTHERM_00499560	Contig_29.g160.t1, Contig_61.g1326.t1				SteCoe_13601, SteCoe_13948, SteCoe_23300, SteCoe_26418, SteCoe_36672
OG0005107	TTHERM_00499610		Eup_Contig18548.g8013.t1	Oxy_Contig3524.0.g37|NOL1/NOP2/sun	EER13974, EER13975		PCAU.43c3d.1.P00460165	PTET.51.1.P0130175, PTET.51.1.P0820160
OG0005108	TTHERM_00446450, TTHERM_00500750	Contig_17.g501.t1		Oxy_Contig9774.0.g97|Phage		SteCoe_28581	PCAU.43c3d.1.P00470075	PTET.51.1.P0030318, PTET.51.1.P0060172
OG0005109	TTHERM_00500920	Contig_22.g1402.t1, Contig_51.g922.t1, Contig_63.g168.t1		Oxy_Contig19304.0.g19|Ammonium, Oxy_Contig22269.0.g3|Ammonium		SteCoe_34435, SteCoe_7235
OG0005110	TTHERM_00590040	Contig_12.g555.t1		Oxy_Contig22063.0.g7|Ubiquitin		SteCoe_13836, SteCoe_5322	PCAU.43c3d.1.P00350013	PTET.51.1.P0010113, PTET.51.1.P0080084
OG0005111	TTHERM_00590200	Contig_16.g80.t1	Eup_Contig16277.g5866.t1	Oxy_Contig11030.0.g71|Molybdopterin	EER10602, EER14074		PCAU.43c3d.1.P00670135	PTET.51.1.P0790093
OG0005112	TTHERM_00590270	Contig_27.g549.t1, Contig_46.g438.t1, Contig_61.g1201.t1				SteCoe_21526, SteCoe_22085, SteCoe_26790, SteCoe_26955
OG0005113	TTHERM_00375098, TTHERM_00590320	Contig_49.g1211.t1	Eup_Contig23274.g12060.t1	Oxy_Contig11925.0.g28|Sas10/Utp3/C1D, Oxy_Contig13008.0.g43|Sas10/Utp3/C1D		SteCoe_22267, SteCoe_32005
OG0005114	TTHERM_000382177, TTHERM_000382178, TTHERM_000382179, TTHERM_000382189, TTHERM_000591639, TTHERM_00382170, TTHERM_00382190, TTHERM_00591630
OG0005115	TTHERM_00492480	Contig_11.g1468.t1, Contig_11.g1469.t1, Contig_54.g128.t1, Contig_54.g129.t1, Contig_54.g130.t1, Contig_54.g131.t1, Contig_7.g1747.t1
OG0005116	TTHERM_00492720	Contig_7.g1277.t1	Eup_Contig24360.g13172.t1	Oxy_Contig6099.0.g21|Cyclophilin	EER16861	SteCoe_34349	PCAU.43c3d.1.P00620046	PTET.51.1.P1070088
OG0005117	TTHERM_00492840	Contig_44.g899.t1	Eup_Contig5820.g24982.t1	Oxy_Contig8102.0.g32|EF		SteCoe_14049	PCAU.43c3d.1.P00240006	PTET.51.1.P0430256, PTET.51.1.P1250143
OG0005118	TTHERM_00494040	Contig_10.g1086.t1, Contig_22.g1280.t1, Contig_56.g837.t1, Contig_56.g962.t1				SteCoe_19419	PCAU.43c3d.1.P00060285	PTET.51.1.P0010008
OG0005119	TTHERM_00494570		Eup_Contig17243.g6788.t1	Oxy_Contig22582.0.g105|WD	EER16024	SteCoe_5004	PCAU.43c3d.1.P00020282	PTET.51.1.P0270215, PTET.51.1.P1710035
OG0005120	TTHERM_00494810	Contig_32.g1068.t1	Eup_Contig1852.g7982.t1	Oxy_Contig17913.0.g8|Breast		SteCoe_29423	PCAU.43c3d.1.P00480174	PTET.51.1.P1420076, PTET.51.1.P1640092
OG0005121	TTHERM_00526420	Contig_41.g1443.t1		Oxy_Contig274.0.1.g12|Protein, Oxy_Contig7724.0.0.g58|Protein	EER00102, EER12214	SteCoe_27022, SteCoe_32500
OG0005122	TTHERM_00526720	Contig_13.g663.t1, Contig_34.g87.t1, Contig_48.g759.t1, Contig_58.g1152.t1				SteCoe_14832, SteCoe_1929		PTET.51.1.P0340206
OG0005123	TTHERM_00526940	Contig_41.g1625.t1		Oxy_Contig1062.1.g33|SNF2, Oxy_Contig6561.0.1.g89|SNF2		SteCoe_2966	PCAU.43c3d.1.P00810129	PTET.51.1.P0190053, PTET.51.1.P0690155
OG0005124	TTHERM_00509040	Contig_6.g696.t1	Eup_Contig28548.g17331.t1	Oxy_Contig1414.1.g90|Trypsin-like		SteCoe_22824	PCAU.43c3d.1.P00170208	PTET.51.1.P0030369, PTET.51.1.P0240085
OG0005125	TTHERM_00001410, TTHERM_00010940, TTHERM_00010942, TTHERM_000310059, TTHERM_00310020, TTHERM_00516390, TTHERM_00862750, TTHERM_01364600
OG0005126	TTHERM_00518500	Contig_30.g329.t1	Eup_Contig5913.g25079.t1			SteCoe_31206	PCAU.43c3d.1.P00300064	PTET.51.1.P0040437, PTET.51.1.P0120027, PTET.51.1.P0530072
OG0005127	TTHERM_00107120, TTHERM_00540410	Contig_11.g1361.t1		Oxy_Contig11718.0.g18|Protein		SteCoe_30409	PCAU.43c3d.1.P00450148	PTET.51.1.P0450173, PTET.51.1.P6020003
OG0005128	TTHERM_00540170	Contig_56.g917.t1		Oxy_Contig22623.0.g33|WD	EEQ99587, EER13724, EER20606		PCAU.43c3d.1.P00360021	PTET.51.1.P1780058
OG0005129	TTHERM_00538850	Contig_25.g914.t1		Oxy_Contig144.1.g7|SET		SteCoe_32595	PCAU.43c3d.1.P00170235	PTET.51.1.P0060137, PTET.51.1.P0070363, PTET.51.1.P0110354
OG0005130	TTHERM_00078940, TTHERM_00196080, TTHERM_00535430			Oxy_Contig10917.0.g96|MORN, Oxy_Contig5991.0.g70|MORN			PCAU.43c3d.1.P00360075, PCAU.43c3d.1.P06490001	PTET.51.1.P1600089
OG0005131	TTHERM_00035490, TTHERM_00477020, TTHERM_00535990						PCAU.43c3d.1.P00360067, PCAU.43c3d.1.P00790074	PTET.51.1.P0330107, PTET.51.1.P0450112, PTET.51.1.P1600047
OG0005132	TTHERM_00721610, TTHERM_01076950		Eup_Contig16153.g5744.t1	Oxy_Contig4079.0.g2|E2F/DP, Oxy_Contig5499.0.g79|E2F/DP			PCAU.43c3d.1.P00170060	PTET.51.1.P0030127, PTET.51.1.P0060341
OG0005133	TTHERM_00997620	Contig_28.g1146.t1		Oxy_Contig16185.0.g84|ER	EER05736	SteCoe_1721, SteCoe_4865	PCAU.43c3d.1.P00910026	PTET.51.1.P1150084
OG0005134	TTHERM_00529530, TTHERM_00569300	Contig_59.g206.t1		Oxy_Contig22621.0.g36|Domain		SteCoe_13934	PCAU.43c3d.1.P00050210	PTET.51.1.P0290106, PTET.51.1.P0410087
OG0005135	TTHERM_00530070						PCAU.43c3d.1.P00340198, PCAU.43c3d.1.P00690034	PTET.51.1.P0290084, PTET.51.1.P0410064, PTET.51.1.P0640183, PTET.51.1.P0670057, PTET.51.1.P0790173
