## Supplementary material for "Genome editing excisase origins illuminated by somatic genome of *Blepharisma*": Data S2 (part 3 of 3)

Orthogroup	T_thermophila	B_stoltei	E_octocarinatus	O_trifallax	P_marinus	S_coeruleus	P_caudatum	P_tetraurelia
OG0005136	TTHERM_00530270	Contig_48.g766.t1	Eup_Contig31877.g20556.t1	Oxy_Contig615.1.g104|Protein		SteCoe_30565	PCAU.43c3d.1.P00110249	PTET.51.1.P0170195, PTET.51.1.P0490096
OG0005137	TTHERM_00530350	Contig_45.g1141.t1		Oxy_Contig1943.0.g12|CPSF	EEQ99993	SteCoe_1863	PCAU.43c3d.1.P00430187	PTET.51.1.P0090213, PTET.51.1.P0260174
OG0005138	TTHERM_00530550	Contig_21.g843.t1	Eup_Contig23182.g11965.t1	Oxy_Contig6479.0.g31|Bacterial		SteCoe_20849, SteCoe_32652	PCAU.43c3d.1.P00310132	PTET.51.1.P0200008
OG0005139	TTHERM_00530800	Contig_51.g580.t1	Eup_Contig568.g24843.t1			SteCoe_3280, SteCoe_9877	PCAU.43c3d.1.P00200210	PTET.51.1.P0030457, PTET.51.1.P0840145
OG0005140	TTHERM_00420400, TTHERM_00464970			Oxy_Contig442.1.g2|Zinc-finger			PCAU.43c3d.1.P00220034	PTET.51.1.P0040385, PTET.51.1.P0120068, PTET.51.1.P0530114, PTET.51.1.P0970096
OG0005141	TTHERM_00444550	Contig_40.g675.t1		Oxy_Contig18269.0.g60|GPCR-chaperone		SteCoe_17267, SteCoe_1821, SteCoe_18882, SteCoe_25666, SteCoe_36731
OG0005142	TTHERM_00446470	Contig_41.g1598.t1, Contig_60.g489.t1		Oxy_Contig21683.0.g74|Zinc		SteCoe_24842, SteCoe_6883	PCAU.43c3d.1.P00400018	PTET.51.1.P1130065
OG0005143	TTHERM_00522550	Contig_22.g1368.t1	Eup_Contig927.g28341.t1	Oxy_Contig21853.0.g109|Putative	EER14258	SteCoe_20999	PCAU.43c3d.1.P00870063	PTET.51.1.P0280077
OG0005144	TTHERM_00522380	Contig_19.g1204.t1	Eup_Contig23598.g12388.t1	Oxy_Contig22362.0.g50|Asparagine	EER14298	SteCoe_7803	PCAU.43c3d.1.P00350216	PTET.51.1.P0220118
OG0005145	TTHERM_00289050, TTHERM_00534100	Contig_52.g1331.t1, Contig_55.g687.t1				SteCoe_20813, SteCoe_26326	PCAU.43c3d.1.P00060261	PTET.51.1.P0220329
OG0005146	TTHERM_00532150		Eup_Contig32003.g20688.t1, Eup_Contig33306.g21842.t1, Eup_Contig7662.g26766.t1	Oxy_Contig10105.0.g12|hypothetical, Oxy_Contig19227.0.g52|Zinc			PCAU.43c3d.1.P00070284	PTET.51.1.P0360114
OG0005147	TTHERM_00079120, TTHERM_00079130, TTHERM_00079140, TTHERM_000985199, TTHERM_00317460, TTHERM_00317470, TTHERM_00440650, TTHERM_00985190
OG0005148	TTHERM_00439330	Contig_52.g1296.t1		Oxy_Contig20833.0.g20|Myb-like		SteCoe_24843, SteCoe_33690	PCAU.43c3d.1.P00670058	PTET.51.1.P0670157, PTET.51.1.P0760177
OG0005149	TTHERM_00439040	Contig_42.g341.t1		Oxy_Contig854.0.g32|Leucine		SteCoe_21177, SteCoe_8503	PCAU.43c3d.1.P00290217, PCAU.43c3d.1.P00290218	PTET.51.1.P0030395
OG0005150	TTHERM_00437620	Contig_61.g1162.t1	Eup_Contig29808.g18575.t1	Oxy_Contig17960.0.g105|Regulator		SteCoe_8980	PCAU.43c3d.1.P00160114	PTET.51.1.P0560046, PTET.51.1.P0580019
OG0005151	TTHERM_00459390	Contig_19.g1375.t1	Eup_Contig15937.g5534.t1		EER16259, EER17021, EER18325		PCAU.43c3d.1.P00200122	PTET.51.1.P0030422
OG0005152	TTHERM_00456790		Eup_Contig2174.g10775.t1	Oxy_Contig13399.0.g37|Family			PCAU.43c3d.1.P00340207	PTET.51.1.P0140101, PTET.51.1.P0420249, PTET.51.1.P0640079, PTET.51.1.P0790075
OG0005153	TTHERM_00455660						PCAU.43c3d.1.P00020104, PCAU.43c3d.1.P00550176	PTET.51.1.P0150064, PTET.51.1.P0250067, PTET.51.1.P0990046, PTET.51.1.P1470136, PTET.51.1.P1760035
OG0005154	TTHERM_00455200		Eup_Contig20296.g9576.t1	Oxy_Contig12658.0.1.g30|CcmE, Oxy_Contig14553.0.1.g55|CcmE, Oxy_Contig22175.0.0.g16|CcmE		SteCoe_32485	PCAU.43c3d.1.P00880006	PTET.51.1.P0190039
OG0005155	TTHERM_00455120	Contig_5.g353.t1	Eup_Contig19099.g8511.t1	Oxy_Contig16079.0.g100|Domain		SteCoe_26631, SteCoe_9799	PCAU.43c3d.1.P00550157	PTET.51.1.P1760058
OG0005156	TTHERM_00419710, TTHERM_00655410						PCAU.43c3d.1.P00030182, PCAU.43c3d.1.P00210209	PTET.51.1.P0280015, PTET.51.1.P0610262, PTET.51.1.P1050186, PTET.51.1.P1060173
OG0005157	TTHERM_00419730	Contig_3.g1274.t1	Eup_Contig15863.g5459.t1	Oxy_Contig17487.0.g99|Helicase		SteCoe_525	PCAU.43c3d.1.P00750014	PTET.51.1.P0270116, PTET.51.1.P1370048
OG0005158	TTHERM_00419850	Contig_5.g388.t1	Eup_Contig26460.g15270.t1	Oxy_Contig9049.0.g92|Ribosomal		SteCoe_4105	PCAU.43c3d.1.P00370040	PTET.51.1.P0430031, PTET.51.1.P1770061
OG0005159	TTHERM_00420680	Contig_10.g744.t1	Eup_Contig5703.g24868.t1	Oxy_Contig21938.0.g18|tRNA	EER19379		PCAU.43c3d.1.P00290178	PTET.51.1.P0070172, PTET.51.1.P0110164
OG0005160	TTHERM_000420919	Contig_7.g1642.t1	Eup_Contig22524.g11324.t1, Eup_Contig22639.g11436.t1	Oxy_Contig21509.0.g68|WD		SteCoe_34591		PTET.51.1.P0550087, PTET.51.1.P1600025
OG0005161	TTHERM_00474790	Contig_2.g761.t1, Contig_51.g952.t1	Eup_Contig34432.g22314.t1	Oxy_Contig19297.0.g25|Histone-like			PCAU.43c3d.1.P00430086	PTET.51.1.P0890160, PTET.51.1.P1190139
OG0005162	TTHERM_000487129	Contig_17.g239.t1		Oxy_Contig16511.0.g45|Calpain, Oxy_Contig21685.0.g67|Calpain		SteCoe_23216	PCAU.43c3d.1.P00390094	PTET.51.1.P0020330, PTET.51.1.P0220136
OG0005163	TTHERM_00442020			Oxy_Contig1679.0.g11|Histidine	EEQ99485, EER13394		PCAU.43c3d.1.P00560129, PCAU.43c3d.1.P00580147	PTET.51.1.P0150033, PTET.51.1.P0250041
OG0005164	TTHERM_00442080	Contig_59.g133.t1	Eup_Contig2291.g11701.t1	Oxy_Contig6795.0.g93|Glycosyltransferase	EER01145	SteCoe_32252	PCAU.43c3d.1.P00460094	PTET.51.1.P0200229
OG0005165	TTHERM_000442489		Eup_Contig19760.g9091.t1	Oxy_Contig19785.0.g55|Ulp1, Oxy_Contig7343.0.g52|Ulp1	EER07823, EER15553		PCAU.43c3d.1.P00410101	PTET.51.1.P0110031
OG0005166	TTHERM_00349000, TTHERM_00442840	Contig_5.g443.t1				SteCoe_4721, SteCoe_6947	PCAU.43c3d.1.P00470076	PTET.51.1.P0030319, PTET.51.1.P0110296
OG0005167	TTHERM_00408950	Contig_8.g75.t1	Eup_Contig948.g28549.t1	Oxy_Contig11548.0.1.g92|Ribosomal		SteCoe_36433	PCAU.43c3d.1.P00240154	PTET.51.1.P0180201, PTET.51.1.P0440124
OG0005168	TTHERM_00408870	Contig_21.g706.t1		Oxy_Contig17787.0.g88|Elongation	EER05698	SteCoe_37685	PCAU.43c3d.1.P00270024	PTET.51.1.P1280046, PTET.51.1.P1470028
OG0005169	TTHERM_00401930	Contig_45.g1300.t1		Oxy_Contig20531.0.g95|hypothetical, Oxy_Contig6698.0.g94|hypothetical		SteCoe_21541	PCAU.43c3d.1.P00240203	PTET.51.1.P0800096, PTET.51.1.P1380016
OG0005170	TTHERM_00401950	Contig_13.g1058.t1	Eup_Contig20643.g9884.t1	Oxy_Contig22421.0.g103|SdiA-regulated		SteCoe_13361	PCAU.43c3d.1.P00470148	PTET.51.1.P0880156, PTET.51.1.P1240122
OG0005171	TTHERM_00402130	Contig_46.g269.t1	Eup_Contig23767.g12566.t1	Oxy_Contig20037.0.g88|SET		SteCoe_18959, SteCoe_19176	PCAU.43c3d.1.P00500098	PTET.51.1.P0800183
OG0005172	TTHERM_00405550	Contig_50.g197.t1	Eup_Contig32887.g21539.t1	Oxy_Contig10253.0.0.g3|Queuine		SteCoe_8269	PCAU.43c3d.1.P00020076	PTET.51.1.P0150140, PTET.51.1.P0250134
OG0005173	TTHERM_00406630						PCAU.43c3d.1.P00040288, PCAU.43c3d.1.P00040289, PCAU.43c3d.1.P00430041	PTET.51.1.P0660243, PTET.51.1.P0710012, PTET.51.1.P0840097, PTET.51.1.P1170071
OG0005174	TTHERM_00449050	Contig_30.g396.t1	Eup_Contig16839.g6415.t1, Eup_Contig24261.g13075.t1			SteCoe_33098, SteCoe_9372	PCAU.43c3d.1.P00310184	PTET.51.1.P0130371
OG0005175	TTHERM_00449220						PCAU.43c3d.1.P00010417, PCAU.43c3d.1.P00530079	PTET.51.1.P0670137, PTET.51.1.P0760159, PTET.51.1.P0790097, PTET.51.1.P1100127, PTET.51.1.P1530043
OG0005176	TTHERM_00370850, TTHERM_00449640		Eup_Contig10694.g638.t1				PCAU.43c3d.1.P00060095, PCAU.43c3d.1.P00590109	PTET.51.1.P0740161, PTET.51.1.P1360066, PTET.51.1.P1460052
OG0005177	TTHERM_000450949, TTHERM_00450830, TTHERM_00450840, TTHERM_00450860, TTHERM_00450880, TTHERM_00450900, TTHERM_00450910, TTHERM_00450920
OG0005178	TTHERM_00372470						PCAU.43c3d.1.P00040137, PCAU.43c3d.1.P00200055	PTET.51.1.P0030445, PTET.51.1.P0060053, PTET.51.1.P0240192, PTET.51.1.P0620170, PTET.51.1.P1190069
OG0005179	TTHERM_000372528	Contig_33.g1174.t1	Eup_Contig20609.g9858.t1	Oxy_Contig22813.0.g33|hypothetical		SteCoe_24855	PCAU.43c3d.1.P00350017	PTET.51.1.P0010115, PTET.51.1.P0080087
OG0005180	TTHERM_000353439	Contig_27.g686.t1		Oxy_Contig16981.0.g73|RNA, Oxy_Contig19623.0.g101|RNA	EER15380	SteCoe_27692	PCAU.43c3d.1.P00620076	PTET.51.1.P0960111
OG0005181	TTHERM_00348830	Contig_38.g1164.t1				SteCoe_30774, SteCoe_4129	PCAU.43c3d.1.P00320113	PTET.51.1.P0260060, PTET.51.1.P0650025, PTET.51.1.P0980186
OG0005182	TTHERM_00348260							PTET.51.1.P0150093, PTET.51.1.P0250098, PTET.51.1.P0300057, PTET.51.1.P0310215, PTET.51.1.P0770059, PTET.51.1.P0900152, PTET.51.1.P0940049
OG0005183	TTHERM_00077400, TTHERM_00343610, TTHERM_00885740						PCAU.43c3d.1.P00080059, PCAU.43c3d.1.P00370107	PTET.51.1.P0180338, PTET.51.1.P1160037, PTET.51.1.P1670004
OG0005184	TTHERM_01295300						PCAU.43c3d.1.P00220136, PCAU.43c3d.1.P00450118	PTET.51.1.P0040213, PTET.51.1.P0230248, PTET.51.1.P0530255, PTET.51.1.P1410076, PTET.51.1.P1670056
OG0005185	TTHERM_00899420	Contig_7.g1356.t1	Eup_Contig11174.g1113.t1	Oxy_Contig912.1.g99|hypothetical		SteCoe_23521	PCAU.43c3d.1.P00130204, PCAU.43c3d.1.P00130205	PTET.51.1.P0110266
OG0005186	TTHERM_00138530, TTHERM_00339850						PCAU.43c3d.1.P00210187, PCAU.43c3d.1.P00870046	PTET.51.1.P0960059, PTET.51.1.P1060124, PTET.51.1.P1070110, PTET.51.1.P1550047
OG0005187	TTHERM_00335950	Contig_11.g1195.t1		Oxy_Contig12650.0.0.g32|Armadillo/beta-catenin-like		SteCoe_15420, SteCoe_22266, SteCoe_32008, SteCoe_8154, SteCoe_9071
OG0005188	TTHERM_00310900			Oxy_Contig11657.0.g51|HD, Oxy_Contig14957.0.g22|HD, Oxy_Contig3534.0.g69|HD	EEQ98858, EER13615, EER13616			PTET.51.1.P1050041
OG0005189	TTHERM_00304170		Eup_Contig14281.g3954.t1	Oxy_Contig21538.0.g91|RNB	EER10912, EER11785		PCAU.43c3d.1.P00060302	PTET.51.1.P1040155, PTET.51.1.P1310131
OG0005190	TTHERM_01159920	Contig_34.g429.t1	Eup_Contig1141.g1344.t1, Eup_Contig37821.g22741.t1	Oxy_Contig18897.0.g36|Beta-Casp		SteCoe_9345	PCAU.43c3d.1.P00590041	PTET.51.1.P1410085
OG0005191	TTHERM_00463860	Contig_55.g396.t1		Oxy_Contig16552.0.g7|Biogenesis, Oxy_Contig20474.0.g57|Biogenesis	EER12705, EER12707		PCAU.43c3d.1.P00350025	PTET.51.1.P0020413
OG0005192	TTHERM_00463170, TTHERM_00752142, TTHERM_00752150	Contig_33.g1381.t1				SteCoe_23935	PCAU.43c3d.1.P00920077	PTET.51.1.P0270011, PTET.51.1.P1370143
OG0005193	TTHERM_00462890, TTHERM_01220380	Contig_17.g244.t1, Contig_2.g853.t1, Contig_40.g589.t1				SteCoe_10664, SteCoe_18603, SteCoe_30382
OG0005194	TTHERM_00301760	Contig_20.g493.t1, Contig_53.g33.t1		Oxy_Contig9795.0.g70|Regulator		SteCoe_10077, SteCoe_33692	PCAU.43c3d.1.P00190067	PTET.51.1.P0720064
OG0005195	TTHERM_00300470	Contig_56.g834.t1	Eup_Contig25426.g14285.t1	Oxy_Contig22340.0.g91|tRNA		SteCoe_11752	PCAU.43c3d.1.P00250065	PTET.51.1.P0380049, PTET.51.1.P0500036
OG0005196	TTHERM_00299770	Contig_63.g353.t1	Eup_Contig27664.g16438.t1	Oxy_Contig10449.0.g66|E2F-associated	EER05130	SteCoe_26306	PCAU.43c3d.1.P00230099	PTET.51.1.P1690011
OG0005197	TTHERM_00298530	Contig_57.g717.t1	Eup_Contig10417.g403.t1	Oxy_Contig20678.0.g40|SRP19	EER19543	SteCoe_25854		PTET.51.1.P0630084, PTET.51.1.P0730092
OG0005198	TTHERM_00227260, TTHERM_00318640	Contig_12.g119.t1, Contig_12.g6.t1, Contig_19.g1187.t1, Contig_22.g1355.t1				SteCoe_1067, SteCoe_28130
OG0005199	TTHERM_00318550	Contig_2.g895.t1	Eup_Contig726.g26375.t1	Oxy_Contig21877.0.g64|hypothetical		SteCoe_2328	PCAU.43c3d.1.P00710038	PTET.51.1.P0010181, PTET.51.1.P0920136
OG0005200	TTHERM_00317140	Contig_2.g589.t1		Oxy_Contig22221.0.g56|SpoU	EER08421, EER16467	SteCoe_20853	PCAU.43c3d.1.P00230091	PTET.51.1.P1230022
OG0005201	TTHERM_00317040, TTHERM_00637050, TTHERM_00992780		Eup_Contig23595.g12384.t1					PTET.51.1.P0330297, PTET.51.1.P0380264, PTET.51.1.P0450277, PTET.51.1.P0500254
OG0005202	TTHERM_00316670	Contig_52.g1100.t1	Eup_Contig15006.g4640.t1	Oxy_Contig18263.0.g50|GTP1/OBG	EER05113, EER13223		PCAU.43c3d.1.P00790004	PTET.51.1.P0500052
OG0005203	TTHERM_00295730	Contig_41.g1627.t1		Oxy_Contig10583.0.g101|PUB, Oxy_Contig15586.0.g79|Cysteine-rich, Oxy_Contig4907.0.g60|Cysteine-rich	EER18478	SteCoe_16137, SteCoe_29622
OG0005204	TTHERM_00295610			Oxy_Contig11014.0.g64|Protein			PCAU.43c3d.1.P00080253, PCAU.43c3d.1.P00580047	PTET.51.1.P0150100, PTET.51.1.P0250106, PTET.51.1.P0770054, PTET.51.1.P0900159
OG0005205	TTHERM_00185290, TTHERM_00295540	Contig_46.g465.t1, Contig_49.g1120.t1		Oxy_Contig15954.0.g69|C2		SteCoe_11753, SteCoe_16019, SteCoe_6426
OG0005206	TTHERM_00295360, TTHERM_00390130, TTHERM_00390160, TTHERM_00961840, TTHERM_01217220, TTHERM_01246710, TTHERM_01246730, TTHERM_01246750
OG0005207	TTHERM_000294698	Contig_10.g1075.t1	Eup_Contig18759.g8200.t1	Oxy_Contig14790.0.g112|PRP38	EER05358	SteCoe_31997	PCAU.43c3d.1.P00220118	PTET.51.1.P0530215
OG0005208	TTHERM_00069320, TTHERM_00293350						PCAU.43c3d.1.P00160025, PCAU.43c3d.1.P00300118	PTET.51.1.P0120018, PTET.51.1.P0520040, PTET.51.1.P0600236, PTET.51.1.P0970155
OG0005209	TTHERM_00292070		Eup_Contig6721.g25846.t1	Oxy_Contig11427.0.g27|Histone-like			PCAU.43c3d.1.P00950018	PTET.51.1.P0270152, PTET.51.1.P0520149, PTET.51.1.P0600128, PTET.51.1.P1370011
OG0005210	TTHERM_00292010						PCAU.43c3d.1.P00330037, PCAU.43c3d.1.P00780092	PTET.51.1.P0740067, PTET.51.1.P0950028, PTET.51.1.P1160117, PTET.51.1.P1330042, PTET.51.1.P1590084
OG0005211	TTHERM_00290660	Contig_45.g1602.t1	Eup_Contig12694.g2499.t1	Oxy_Contig11501.0.g39|Elongation		SteCoe_19982, SteCoe_26453	PCAU.43c3d.1.P00370001	PTET.51.1.P0820025
OG0005212	TTHERM_00285630	Contig_20.g6.t1	Eup_Contig23364.g12148.t1	Oxy_Contig1252.0.g85|Domain		SteCoe_31105, SteCoe_33065	PCAU.43c3d.1.P00460028	PTET.51.1.P0190226
OG0005213	TTHERM_000284240	Contig_10.g1017.t1	Eup_Contig11551.g1483.t1	Oxy_Contig22784.0.g10|50S		SteCoe_22401, SteCoe_84	PCAU.43c3d.1.P00090222	PTET.51.1.P0050084
OG0005214	TTHERM_000284109		Eup_Contig13564.g3251.t1, Eup_Contig34835.g22431.t1	Oxy_Contig10475.0.g29|Tim10/DDP, Oxy_Contig22868.0.g62|Tim10/DDP			PCAU.43c3d.1.P00760019	PTET.51.1.P0330149, PTET.51.1.P0450150
OG0005215	TTHERM_000192138, TTHERM_000277610, TTHERM_00052070, TTHERM_00192110, TTHERM_00192120, TTHERM_00192130, TTHERM_00277590, TTHERM_00277600
OG0005216	TTHERM_00242020, TTHERM_00277530						PCAU.43c3d.1.P00070161, PCAU.43c3d.1.P00880054	PTET.51.1.P0190015, PTET.51.1.P0460133, PTET.51.1.P0690190, PTET.51.1.P1010132
OG0005217	TTHERM_00277190	Contig_18.g704.t1	Eup_Contig36013.g22589.t1	Oxy_Contig20926.0.g57|Ubiquitin	EER05379	SteCoe_6895	PCAU.43c3d.1.P00060151	PTET.51.1.P1040061
OG0005218	TTHERM_000415815, TTHERM_000415816, TTHERM_000415818, TTHERM_00096690, TTHERM_00415820, TTHERM_00417830, TTHERM_00417840, TTHERM_00417860
OG0005219	TTHERM_00414440	Contig_61.g1060.t1	Eup_Contig26327.g15143.t1	Oxy_Contig1074.1.g50|Enoyl-CoA		SteCoe_8512	PCAU.43c3d.1.P00320002	PTET.51.1.P0650061, PTET.51.1.P0980154
OG0005220	TTHERM_00884640	Contig_10.g633.t1	Eup_Contig27190.g15990.t1	Oxy_Contig21175.0.g67|Methyltransferase		SteCoe_12668, SteCoe_22868	PCAU.43c3d.1.P00680051	PTET.51.1.P0470091
OG0005221	TTHERM_00885810						PCAU.43c3d.1.P00340019	PTET.51.1.P0140059, PTET.51.1.P0140060, PTET.51.1.P0140089, PTET.51.1.P0140201, PTET.51.1.P0140206, PTET.51.1.P0290179
OG0005222	TTHERM_00885860	Contig_50.g295.t1, Contig_58.g1142.t1	Eup_Contig31636.g20310.t1	Oxy_Contig19381.0.1.g85|Domain		SteCoe_13981	PCAU.43c3d.1.P00910106	PTET.51.1.P0550147
OG0005223	TTHERM_00059130, TTHERM_00392650						PCAU.43c3d.1.P00100296, PCAU.43c3d.1.P00140237	PTET.51.1.P0010052, PTET.51.1.P0080035, PTET.51.1.P0120186, PTET.51.1.P0230278
OG0005224	TTHERM_00391430						PCAU.43c3d.1.P00060060, PCAU.43c3d.1.P00060061	PTET.51.1.P0550025, PTET.51.1.P1510054, PTET.51.1.P1510055, PTET.51.1.P1610046, PTET.51.1.P1610047
OG0005225	TTHERM_00784320	Contig_36.g742.t1		Oxy_Contig10935.0.g107|Armadillo/beta-catenin-like		SteCoe_18661, SteCoe_20728	PCAU.43c3d.1.P00080249	PTET.51.1.P0770052, PTET.51.1.P0900162
OG0005226	TTHERM_00784310	Contig_5.g551.t1	Eup_Contig28562.g17348.t1, Eup_Contig28562.g17349.t1	Oxy_Contig12252.0.g51|Methyltransferase		SteCoe_24269	PCAU.43c3d.1.P00320144	PTET.51.1.P0090006
OG0005227	TTHERM_01222550						PCAU.43c3d.1.P00420032, PCAU.43c3d.1.P00420033	PTET.51.1.P0150121, PTET.51.1.P0250122, PTET.51.1.P0250226, PTET.51.1.P0300086, PTET.51.1.P0310191
OG0005228	TTHERM_000086797, TTHERM_000086799, TTHERM_000086809, TTHERM_000086819, TTHERM_00086810, TTHERM_00086820, TTHERM_001060771, TTHERM_01335330
OG0005229	TTHERM_00656080	Contig_34.g285.t1	Eup_Contig19250.g8639.t1	Oxy_Contig16506.0.g30|Bacterial		SteCoe_21836	PCAU.43c3d.1.P00470107	PTET.51.1.P0400161, PTET.51.1.P1020150
OG0005230	TTHERM_00655740	Contig_11.g1279.t1	Eup_Contig20151.g9446.t1	Oxy_Contig17319.0.g84|Fcf1	EER07071	SteCoe_27711	PCAU.43c3d.1.P00950086	PTET.51.1.P0130048
OG0005231	TTHERM_000086968, TTHERM_000086969, TTHERM_000242399, TTHERM_000245829, TTHERM_000245849, TTHERM_000655619, TTHERM_00242390, TTHERM_00655620
OG0005232	TTHERM_00221170	Contig_25.g711.t1	Eup_Contig21084.g10253.t1	Oxy_Contig13627.0.g27|Mitochondrial		SteCoe_11503	PCAU.43c3d.1.P00140030	PTET.51.1.P0120256, PTET.51.1.P0230211
OG0005233	TTHERM_00220730	Contig_20.g85.t1	Eup_Contig19241.g8629.t1	Oxy_Contig13050.0.g43|Tubulin, Oxy_Contig19903.0.g46|Tubulin		SteCoe_20268	PCAU.43c3d.1.P00020202	PTET.51.1.P1710080
OG0005234	TTHERM_00220600	Contig_24.g483.t1	Eup_Contig17404.g6938.t1	Oxy_Contig11625.0.g16|hypothetical, Oxy_Contig8769.0.g25|hypothetical			PCAU.43c3d.1.P00070174	PTET.51.1.P0210161, PTET.51.1.P0360133
OG0005235	TTHERM_00220590	Contig_48.g600.t1	Eup_Contig6357.g25481.t1	Oxy_Contig22852.0.g20|hypothetical		SteCoe_1068	PCAU.43c3d.1.P00090292	PTET.51.1.P0050245, PTET.51.1.P0160177
OG0005236	TTHERM_00161720, TTHERM_00218720, TTHERM_00218750	Contig_45.g1539.t1, Contig_45.g1550.t1	Eup_Contig14087.g3768.t1	Oxy_Contig20303.0.g61|E3		SteCoe_2061
OG0005237	TTHERM_00215960	Contig_27.g374.t1	Eup_Contig6147.g25288.t1	Oxy_Contig9991.0.g10|ThiF	EER17702	SteCoe_30113	PCAU.43c3d.1.P00040013	PTET.51.1.P0580218
OG0005238	TTHERM_00237260	Contig_39.g348.t1, Contig_54.g233.t1, Contig_57.g126.t1, Contig_58.g1178.t1				SteCoe_10227, SteCoe_10913, SteCoe_21703
OG0005239	TTHERM_00237340	Contig_10.g610.t1, Contig_2.g803.t1				SteCoe_11453, SteCoe_17351, SteCoe_25390, SteCoe_31637, SteCoe_36534
OG0005240	TTHERM_00238790	Contig_61.g1368.t1		Oxy_Contig12969.0.g109|Kinesin	EER15881	SteCoe_17189	PCAU.43c3d.1.P00640108	PTET.51.1.P0850130, PTET.51.1.P1110073
OG0005241	TTHERM_00239069	Contig_39.g64.t1, Contig_39.g65.t1, Contig_7.g1320.t1	Eup_Contig10090.g89.t1	Oxy_Contig20873.0.g80|Folate		SteCoe_12874, SteCoe_8197
OG0005242	TTHERM_00239149	Contig_10.g932.t1		Oxy_Contig15811.0.1.g3|BolA-like	EER04763, EER18081	SteCoe_28991, SteCoe_7784		PTET.51.1.P0150117
OG0005243	TTHERM_00241590						PCAU.43c3d.1.P00210056, PCAU.43c3d.1.P00360060	PTET.51.1.P1030139, PTET.51.1.P1270120, PTET.51.1.P1600049, PTET.51.1.P1600050, PTET.51.1.P1720017
OG0005244	TTHERM_00242500	Contig_21.g734.t1		Oxy_Contig10756.0.g111|Nucleolar	EER18207	SteCoe_43	PCAU.43c3d.1.P00110063	PTET.51.1.P0350026, PTET.51.1.P0370272
OG0005245	TTHERM_00146010						PCAU.43c3d.1.P00080015, PCAU.43c3d.1.P00080016, PCAU.43c3d.1.P00080017, PCAU.43c3d.1.P00080018	PTET.51.1.P0210187, PTET.51.1.P0360111, PTET.51.1.P1010099
OG0005246	TTHERM_00145250	Contig_13.g1148.t1	Eup_Contig6602.g25730.t1	Oxy_Contig20642.0.g14|pre-RNA	EEQ97526	SteCoe_12981	PCAU.43c3d.1.P00210242	PTET.51.1.P0560140
OG0005247	TTHERM_00142380	Contig_7.g1514.t1	Eup_Contig14152.g3831.t1, Eup_Contig4399.g23790.t1	Oxy_Contig9009.0.1.g105|WD			PCAU.43c3d.1.P00880081	PTET.51.1.P0190066, PTET.51.1.P0690146
OG0005248	TTHERM_00188400	Contig_57.g619.t1	Eup_Contig18480.g7951.t1	Oxy_Contig13261.0.g94|Leucine		SteCoe_21852	PCAU.43c3d.1.P00060085	PTET.51.1.P1510066, PTET.51.1.P1610057
OG0005249	TTHERM_00190750	Contig_39.g119.t1		Oxy_Contig12892.0.g100|Splicing	EER08860, EER12354	SteCoe_36152	PCAU.43c3d.1.P00150107	PTET.51.1.P0940079
OG0005250	TTHERM_00633400		Eup_Contig32193.g20866.t1, Eup_Contig6857.g25984.t1	Oxy_Contig22303.0.g106|Peroxisomal			PCAU.43c3d.1.P00120047	PTET.51.1.P0050273, PTET.51.1.P0160203, PTET.51.1.P0590096
OG0005251	TTHERM_00633600	Contig_49.g980.t1, Contig_63.g360.t1	Eup_Contig22652.g11449.t1	Oxy_Contig8328.0.g40|Kinesin		SteCoe_36532	PCAU.43c3d.1.P00110148	PTET.51.1.P0350140
OG0005252	TTHERM_00961980	Contig_25.g902.t1	Eup_Contig26209.g15035.t1	Oxy_Contig16708.0.g41|CTLH/CRA		SteCoe_25543, SteCoe_5649	PCAU.43c3d.1.P00130256	PTET.51.1.P0030072
OG0005253	TTHERM_00036990, TTHERM_00151220						PCAU.43c3d.1.P00080069	PTET.51.1.P0210171, PTET.51.1.P0360125, PTET.51.1.P0440234, PTET.51.1.P0460106, PTET.51.1.P1010112
OG0005254	TTHERM_00149960	Contig_17.g399.t1, Contig_27.g570.t1, Contig_41.g1407.t1		Oxy_Contig13276.0.g62|hypothetical		SteCoe_14282, SteCoe_20483, SteCoe_27450
OG0005255	TTHERM_00148750	Contig_51.g687.t1		Oxy_Contig16596.0.g39|Adenylate, Oxy_Contig22740.0.g65|Adenylate		SteCoe_33155	PCAU.43c3d.1.P00270188	PTET.51.1.P0910171, PTET.51.1.P0920183
OG0005256	TTHERM_01119540	Contig_23.g195.t1		Oxy_Contig6434.0.g98|DNA-dependent	EER02378, EER17778	SteCoe_36266	PCAU.43c3d.1.P00570124	PTET.51.1.P1680038
OG0005257	TTHERM_00043920, TTHERM_01119460						PCAU.43c3d.1.P00060305, PCAU.43c3d.1.P00930019	PTET.51.1.P0030479, PTET.51.1.P1040152, PTET.51.1.P1810022, PTET.51.1.P3590003
OG0005258	TTHERM_00125170, TTHERM_00125180, TTHERM_00125190, TTHERM_00170390, TTHERM_00361650, TTHERM_00361660, TTHERM_00361670, TTHERM_00365530
OG0005259	TTHERM_000004859, TTHERM_00004840, TTHERM_00004850, TTHERM_00129490, TTHERM_00129500, TTHERM_00129510, TTHERM_00129520, TTHERM_00224560
OG0005260	TTHERM_00138200	Contig_54.g109.t1		Oxy_Contig10022.0.g42|CHCH, Oxy_Contig19235.0.g45|RNA		SteCoe_588	PCAU.43c3d.1.P00390167	PTET.51.1.P0020189, PTET.51.1.P1290002
OG0005261	TTHERM_00136450	Contig_42.g249.t1	Eup_Contig1350.g3191.t1	Oxy_Contig16954.0.g31|Bucentaur, Oxy_Contig9008.0.g107|Bucentaur	EER12709	SteCoe_31388		PTET.51.1.P0230099
OG0005262	TTHERM_00131360	Contig_28.g1009.t1		Oxy_Contig19665.0.g106|Ribosomal		SteCoe_5575	PCAU.43c3d.1.P00300213	PTET.51.1.P0680053, PTET.51.1.P1780043, PTET.51.1.P1780044
OG0005263	TTHERM_00131340, TTHERM_00993030						PCAU.43c3d.1.P00010092, PCAU.43c3d.1.P00100154	PTET.51.1.P0090175, PTET.51.1.P0170182, PTET.51.1.P0260143, PTET.51.1.P0490111
OG0005264	TTHERM_00131240	Contig_39.g423.t1	Eup_Contig962.g28694.t1	Oxy_Contig10050.0.g108|DEAD/DEAH	EER11948	SteCoe_36000	PCAU.43c3d.1.P00630005	PTET.51.1.P1600046
OG0005265	TTHERM_00311990	Contig_28.g980.t1	Eup_Contig5350.g24529.t1	Oxy_Contig22506.0.g6|Galactose			PCAU.43c3d.1.P00520132	PTET.51.1.P0470167, PTET.51.1.P1160142, PTET.51.1.P1430057
OG0005266	TTHERM_00312220	Contig_12.g181.t1	Eup_Contig9963.g29038.t1	Oxy_Contig21456.0.g86|ParA/MinD	EER04749	SteCoe_29542	PCAU.43c3d.1.P00020213	PTET.51.1.P0520182
OG0005267	TTHERM_00312230	Contig_41.g1330.t1	Eup_Contig20424.g9696.t1	Oxy_Contig19993.0.g37|WD		SteCoe_11397	PCAU.43c3d.1.P00310206	PTET.51.1.P0200045, PTET.51.1.P1560081
OG0005268	TTHERM_000313519						PCAU.43c3d.1.P00060161, PCAU.43c3d.1.P00060162, PCAU.43c3d.1.P00930068	PTET.51.1.P0060001, PTET.51.1.P1260069, PTET.51.1.P1310050, PTET.51.1.P1390082
OG0005269	TTHERM_00313520	Contig_24.g435.t1		Oxy_Contig14221.0.g50|HEAT		SteCoe_3275, SteCoe_9871	PCAU.43c3d.1.P00890006	PTET.51.1.P0270207, PTET.51.1.P1710048
OG0005270	TTHERM_00083510, TTHERM_00313540, TTHERM_00725900						PCAU.43c3d.1.P00140277	PTET.51.1.P0040100, PTET.51.1.P0120324, PTET.51.1.P0230132, PTET.51.1.P0870093
OG0005271	TTHERM_00571960	Contig_30.g515.t1	Eup_Contig5101.g24302.t1	Oxy_Contig22659.0.g22|hypothetical		SteCoe_21284	PCAU.43c3d.1.P00400107	PTET.51.1.P0120044, PTET.51.1.P0970124
OG0005272	TTHERM_00571910	Contig_60.g643.t1		Oxy_Contig10885.0.1.g38|CLASP, Oxy_Contig18278.0.g52|CLASP, Oxy_Contig22644.0.g1|CLASP	EER20412	SteCoe_11624, SteCoe_12492
OG0005273	TTHERM_00155540, TTHERM_00847000	Contig_1.g363.t1	Eup_Contig15867.g5463.t1	Oxy_Contig1160.1.g26|Ubiquitin, Oxy_Contig15228.0.g40|Ubiquitin			PCAU.43c3d.1.P00700154	PTET.51.1.P1080085
OG0005274	TTHERM_00079920	Contig_5.g576.t1	Eup_Contig20034.g9342.t1	Oxy_Contig20647.0.g9|Uncharacterised		SteCoe_24128	PCAU.43c3d.1.P00340025	PTET.51.1.P0290174, PTET.51.1.P0410152
OG0005275	TTHERM_00075580	Contig_10.g893.t1	Eup_Contig18285.g7772.t1	Oxy_Contig17474.0.g70|Bicoid-interacting	EER16348	SteCoe_1610	PCAU.43c3d.1.P00910096	PTET.51.1.P1080031
OG0005276	TTHERM_000074329	Contig_30.g402.t1	Eup_Contig5531.g24704.t1	Oxy_Contig20861.0.1.g98|CS	EER16044		PCAU.43c3d.1.P00210082	PTET.51.1.P0960021, PTET.51.1.P1060159
OG0005277	TTHERM_00581770	Contig_2.g916.t1	Eup_Contig28558.g17343.t1	Oxy_Contig19053.0.g61|Nop53		SteCoe_36006	PCAU.43c3d.1.P00170169	PTET.51.1.P0070351, PTET.51.1.P0110336
OG0005278	TTHERM_00581820	Contig_44.g754.t1			EER05609, EER14669, EER14670, EER17193	SteCoe_11694, SteCoe_23814
OG0005279	TTHERM_00592690	Contig_41.g1397.t1			EER03797, EER19838	SteCoe_16589, SteCoe_24288	PCAU.43c3d.1.P00120009	PTET.51.1.P1730007
OG0005280	TTHERM_000263399, TTHERM_000263499, TTHERM_00194190, TTHERM_00263390, TTHERM_00263400, TTHERM_00263409, TTHERM_00263410, TTHERM_01338490
OG0005281	TTHERM_00431210		Eup_Contig8465.g27575.t1	Oxy_Contig18137.0.g68|RNA	EER14227	SteCoe_22829	PCAU.43c3d.1.P00470022	PTET.51.1.P0400074, PTET.51.1.P1020070
OG0005282	TTHERM_00102830, TTHERM_00431250	Contig_40.g604.t1	Eup_Contig13408.g3101.t1	Oxy_Contig18517.0.g33|mRNA	EER03950, EER06066			PTET.51.1.P0540231
OG0005283	TTHERM_00433670				EEQ99080, EER07090, EER10392, EER11263, EER13484, EER17322, EER17853
OG0005284	TTHERM_00202790, TTHERM_00630710, TTHERM_00904000, TTHERM_00904010, TTHERM_00904020, TTHERM_00904030, TTHERM_00904050, TTHERM_00904060
OG0005285	TTHERM_00263070	Contig_33.g1454.t1	Eup_Contig1219.g2074.t1	Oxy_Contig21785.0.1.g108|hypothetical	EER18257	SteCoe_27705	PCAU.43c3d.1.P00080217	PTET.51.1.P1750078
OG0005286	TTHERM_00264830						PCAU.43c3d.1.P00050041, PCAU.43c3d.1.P00250185, PCAU.43c3d.1.P00350055	PTET.51.1.P0010327, PTET.51.1.P0200160, PTET.51.1.P0410021, PTET.51.1.P0420272
OG0005287	TTHERM_00264850						PCAU.43c3d.1.P00180139, PCAU.43c3d.1.P00250206	PTET.51.1.P0130071, PTET.51.1.P0140362, PTET.51.1.P0200326, PTET.51.1.P0320289, PTET.51.1.P0820070
OG0005288	TTHERM_00636872	Contig_1.g352.t1	Eup_Contig20815.g10035.t1	Oxy_Contig19828.0.g52|hypothetical		SteCoe_35828	PCAU.43c3d.1.P00340059	PTET.51.1.P0140190, PTET.51.1.P0290165
OG0005289	TTHERM_00636900	Contig_39.g287.t1	Eup_Contig6316.g25444.t1		EEQ99107, EER14499	SteCoe_2230	PCAU.43c3d.1.P00870034	PTET.51.1.P0280112
OG0005290	TTHERM_00355710, TTHERM_00426040, TTHERM_00637100, TTHERM_00637110, TTHERM_00637130, TTHERM_00637140, TTHERM_00641130	Contig_20.g162.t1
OG0005291	TTHERM_00637370	Contig_8.g113.t1	Eup_Contig6106.g25250.t1	Oxy_Contig1363.1.g30|JAB1/Mov34/MPN/PAD-1, Oxy_Contig3988.0.g54|JAB1/Mov34/MPN/PAD-1, Oxy_Contig5859.0.g2|JAB1/Mov34/MPN/PAD-1, Oxy_Contig8752.0.g1|JAB1/Mov34/MPN/PAD-1		SteCoe_16823
OG0005292	TTHERM_00637410	Contig_60.g424.t1		Oxy_Contig1078.0.g16|Cytochrome	EER19456	SteCoe_25330	PCAU.43c3d.1.P00850063	PTET.51.1.P1140145, PTET.51.1.P1220123
OG0005293	TTHERM_00637740	Contig_36.g728.t1	Eup_Contig33111.g21722.t1	Oxy_Contig15313.0.g111|Bacterial		SteCoe_31857	PCAU.43c3d.1.P00520094	PTET.51.1.P0470161, PTET.51.1.P1430049
OG0005294	TTHERM_000193469	Contig_55.g633.t1, Contig_61.g1079.t1	Eup_Contig5957.g25117.t1, Eup_Contig6185.g25318.t1			SteCoe_24786	PCAU.43c3d.1.P00300022	PTET.51.1.P1680009
OG0005295	TTHERM_00193510		Eup_Contig12975.g2713.t1	Oxy_Contig10323.0.g109|Phosphoinositide-specific, Oxy_Contig11494.0.g15|Phosphoinositide-specific, Oxy_Contig118.0.g65|Phosphoinositide-specific, Oxy_Contig118.0.g66|Phosphoinositide-specific			PCAU.43c3d.1.P00190109	PTET.51.1.P0540078
OG0005296	TTHERM_00193930	Contig_24.g534.t1				SteCoe_15104, SteCoe_24891, SteCoe_39181, SteCoe_4523, SteCoe_8386, SteCoe_8644
OG0005297	TTHERM_00194460	Contig_23.g26.t1, Contig_43.g651.t1				SteCoe_24582, SteCoe_24589, SteCoe_29098, SteCoe_33271, SteCoe_3740
OG0005298	TTHERM_00194540	Contig_57.g605.t1	Eup_Contig5272.g24456.t1	Oxy_Contig17907.0.g25|TATA-binding		SteCoe_15817	PCAU.43c3d.1.P00460133	PTET.51.1.P0130217, PTET.51.1.P0320135
OG0005299	TTHERM_00196130	Contig_35.g542.t1, Contig_7.g1698.t1	Eup_Contig8932.g28010.t1			SteCoe_29735	PCAU.43c3d.1.P00020309	PTET.51.1.P0520123, PTET.51.1.P0600144
OG0005300	TTHERM_01308050	Contig_27.g426.t1, Contig_6.g1159.t1	Eup_Contig5633.g24799.t1	Oxy_Contig11359.0.g96|Lyase		SteCoe_7234	PCAU.43c3d.1.P00020033	PTET.51.1.P0300021
OG0005301	TTHERM_001421352, TTHERM_001574230, TTHERM_00660132, TTHERM_01342660, TTHERM_01342670, TTHERM_01342680, TTHERM_01468312, TTHERM_01592590
OG0005302	TTHERM_000069209	Contig_58.g1082.t1		Oxy_Contig7169.0.g73|EF, Oxy_Contig8825.0.0.g20|EF-hand		SteCoe_15855	PCAU.43c3d.1.P00650033	PTET.51.1.P0930182, PTET.51.1.P1180017
OG0005303	TTHERM_00066950	Contig_21.g844.t1	Eup_Contig4144313.g23312.t1	Oxy_Contig6308.0.g39|Calcineurin-like	EER12790		PCAU.43c3d.1.P00710008	PTET.51.1.P0010492, PTET.51.1.P0140316
OG0005304	TTHERM_00059270	Contig_50.g26.t1	Eup_Contig35283.g22509.t1	Oxy_Contig3694.0.0.g99|Vanadium-binding, Oxy_Contig456.0.2.g14|Vanadium-binding, Oxy_Contig6348.0.g22|Vanadium-binding, Oxy_Contig7205.0.0.g75|Vanadium-binding		SteCoe_19197
OG0005305	TTHERM_00059240	Contig_45.g1536.t1	Eup_Contig29723.g18483.t1	Oxy_Contig9108.0.g32|D123	EER13981	SteCoe_22112	PCAU.43c3d.1.P00540130	PTET.51.1.P0510047
OG0005306	TTHERM_000058799	Contig_46.g456.t1	Eup_Contig16028.g5626.t1	Oxy_Contig960.1.g27|Anaphase-promoting		SteCoe_10635	PCAU.43c3d.1.P00850048	PTET.51.1.P1140136, PTET.51.1.P1220113
OG0005307	TTHERM_00058772	Contig_50.g468.t1	Eup_Contig10583.g541.t1	Oxy_Contig15390.0.g39|Complex1_LYR-like		SteCoe_15087	PCAU.43c3d.1.P00050306	PTET.51.1.P0140232, PTET.51.1.P0420135
OG0005308	TTHERM_00053820	Contig_34.g382.t1		Oxy_Contig21055.0.g55|Arp2/3		SteCoe_26807, SteCoe_26969	PCAU.43c3d.1.P00480129	PTET.51.1.P1420091, PTET.51.1.P1640108
OG0005309	TTHERM_00161210	Contig_46.g337.t1	Eup_Contig21045.g10220.t1	Oxy_Contig1173.0.g62|2Fe-2S		SteCoe_188	PCAU.43c3d.1.P00220062	PTET.51.1.P0120280, PTET.51.1.P0230181
OG0005310	TTHERM_00161160	Contig_26.g17.t1, Contig_46.g119.t1, Contig_54.g125.t1	Eup_Contig11029.g970.t1	Oxy_Contig15727.0.g41|Leucine-rich, Oxy_Contig159.1.g27|Leucine-rich		SteCoe_1538
OG0005311	TTHERM_00160720	Contig_7.g1681.t1	Eup_Contig5947.g25107.t1	Oxy_Contig11486.0.g50|ATPase		SteCoe_8316	PCAU.43c3d.1.P00170045	PTET.51.1.P0070205, PTET.51.1.P0110199
OG0005312	TTHERM_00158020	Contig_54.g152.t1	Eup_Contig7248.g26365.t1	Oxy_Contig9387.0.g27|PCI	EER00033	SteCoe_13111	PCAU.43c3d.1.P00650102	PTET.51.1.P1180024
OG0005313	TTHERM_00157880	Contig_5.g409.t1		Oxy_Contig10413.0.g48|EF-hand		SteCoe_14582, SteCoe_36500	PCAU.43c3d.1.P00200121	PTET.51.1.P0030421, PTET.51.1.P0060079
OG0005314	TTHERM_00157810	Contig_28.g1077.t1	Eup_Contig20599.g9849.t1	Oxy_Contig17785.0.g85|Ribosomal		SteCoe_19094	PCAU.43c3d.1.P00180035	PTET.51.1.P0010135, PTET.51.1.P0080103
OG0005315	TTHERM_00043780	Contig_18.g850.t1		Oxy_Contig21740.0.g8|DNA	EER03934, EER06049		PCAU.43c3d.1.P00920070	PTET.51.1.P0270006, PTET.51.1.P1370148
OG0005316	TTHERM_00046410	Contig_38.g1601.t1	Eup_Contig33572.g21971.t1	Oxy_Contig1126.0.g87|G-patch	EER15335, EER15337	SteCoe_19317		PTET.51.1.P0210290
OG0005317	TTHERM_00046500	Contig_21.g761.t1	Eup_Contig5969.g25131.t1	Oxy_Contig11174.0.g9|Predicted		SteCoe_34923	PCAU.43c3d.1.P00330119	PTET.51.1.P0380214, PTET.51.1.P0500202
OG0005318	TTHERM_00046550	Contig_22.g1490.t1	Eup_Contig32905.g21557.t1	Oxy_Contig1913.0.g79|Eukaryotic		SteCoe_9421	PCAU.43c3d.1.P00120127	PTET.51.1.P0050211, PTET.51.1.P0160156
OG0005319	TTHERM_00046820	Contig_64.g441.t1	Eup_Contig19106.g8519.t1	Oxy_Contig106.1.g90|Leucine		SteCoe_17664	PCAU.43c3d.1.P00080132	PTET.51.1.P0210167, PTET.51.1.P0360129
OG0005320	TTHERM_00047280	Contig_46.g386.t1	Eup_Contig10304.g297.t1	Oxy_Contig14597.0.g67|PGAP1-like		SteCoe_3103	PCAU.43c3d.1.P00590092	PTET.51.1.P1140068, PTET.51.1.P1220056
OG0005321	TTHERM_00047430	Contig_12.g436.t1		Oxy_Contig21945.0.g48|Ring	EER02395	SteCoe_2121	PCAU.43c3d.1.P00470111	PTET.51.1.P0880168, PTET.51.1.P1240134
OG0005322	TTHERM_00047650	Contig_36.g789.t1	Eup_Contig5669.g24832.t1	Oxy_Contig14100.0.g52|IncA		SteCoe_12038	PCAU.43c3d.1.P00310036	PTET.51.1.P0200283, PTET.51.1.P0320241
OG0005323	TTHERM_00047690	Contig_45.g1519.t1		Oxy_Contig11767.0.1.g79|Parkin		SteCoe_27775	PCAU.43c3d.1.P00030029, PCAU.43c3d.1.P00620026	PTET.51.1.P0960088, PTET.51.1.P1060096
OG0005324	TTHERM_00013460, TTHERM_00049000						PCAU.43c3d.1.P00290016, PCAU.43c3d.1.P00430082	PTET.51.1.P0660082, PTET.51.1.P0710128, PTET.51.1.P0890156, PTET.51.1.P1190135
OG0005325	TTHERM_00006110, TTHERM_00051800, TTHERM_00051810						PCAU.43c3d.1.P00560057	PTET.51.1.P0050360, PTET.51.1.P0100086, PTET.51.1.P0160293, PTET.51.1.P0590010
OG0005326	TTHERM_00052630	Contig_30.g533.t1	Eup_Contig1938.g8750.t1	Oxy_Contig6098.0.g22|Tim44-like		SteCoe_631	PCAU.43c3d.1.P00070164	PTET.51.1.P0210016, PTET.51.1.P0360269
OG0005327	TTHERM_00122460	Contig_7.g1504.t1	Eup_Contig1329.g2979.t1	Oxy_Contig22086.0.g102|Methyltransferase	EER10495	SteCoe_38099	PCAU.43c3d.1.P00640056	PTET.51.1.P1110078
OG0005328	TTHERM_00122280				EER08325, EER19421		PCAU.43c3d.1.P00710101	PTET.51.1.P0010369, PTET.51.1.P0020225, PTET.51.1.P0080304, PTET.51.1.P0220029
OG0005329	TTHERM_00117580	Contig_9.g345.t1	Eup_Contig26634.g15435.t1	Oxy_Contig21756.0.g14|MraW		SteCoe_31102, SteCoe_38009	PCAU.43c3d.1.P00830064	PTET.51.1.P0180174
OG0005330	TTHERM_00113310						PCAU.43c3d.1.P00020251, PCAU.43c3d.1.P00150187, PCAU.43c3d.1.P00890030	PTET.51.1.P0520137, PTET.51.1.P0770143, PTET.51.1.P0900079, PTET.51.1.P1610106
OG0005331	TTHERM_00576950	Contig_11.g1336.t1	Eup_Contig8545.g27657.t1	Oxy_Contig19391.0.g66|hypothetical	EER05836	SteCoe_31301	PCAU.43c3d.1.P00760053	PTET.51.1.P1570020
OG0005332	TTHERM_00170240	Contig_46.g372.t1			EER03699, EER06737	SteCoe_4180	PCAU.43c3d.1.P00540099	PTET.51.1.P1650111, PTET.51.1.P1680083
OG0005333	TTHERM_00171630		Eup_Contig14491.g4149.t1	Oxy_Contig14802.0.g28|Riboflavin	EER04162, EER11859	SteCoe_11516	PCAU.43c3d.1.P00660030	PTET.51.1.P0580138
OG0005334	TTHERM_00185200		Eup_Contig8986.g28059.t1	Oxy_Contig2103.0.g7|SRP54-type	EER19234	SteCoe_29645, SteCoe_8679	PCAU.43c3d.1.P00150170	PTET.51.1.P0810013
OG0005335	TTHERM_00187120	Contig_27.g411.t1	Eup_Contig20576.g9828.t1	Oxy_Contig10641.0.g75|EF-hand		SteCoe_24203	PCAU.43c3d.1.P00740126	PTET.51.1.P1050149, PTET.51.1.P1210154
OG0005336	TTHERM_00094240	Contig_36.g828.t1, Contig_45.g1387.t1	Eup_Contig18810.g8248.t1	Oxy_Contig12423.0.g24|Enoyl-_Acyl		SteCoe_15567, SteCoe_1854, SteCoe_4390
OG0005337	TTHERM_000086999						PCAU.43c3d.1.P00280005, PCAU.43c3d.1.P00370049	PTET.51.1.P0430007, PTET.51.1.P0510195, PTET.51.1.P0570019, PTET.51.1.P0850034, PTET.51.1.P1100036
OG0005338	TTHERM_00354710	Contig_42.g239.t1		Oxy_Contig13273.0.g67|Uncharacterized, Oxy_Contig3548.0.g94|Uncharacterized		SteCoe_6051	PCAU.43c3d.1.P00670049	PTET.51.1.P0640081, PTET.51.1.P0790071
OG0005339	TTHERM_00354830	Contig_25.g1294.t1		Oxy_Contig17435.0.g18|WD		SteCoe_18320, SteCoe_31149	PCAU.43c3d.1.P00120238	PTET.51.1.P0050179, PTET.51.1.P0160123
OG0005340	TTHERM_00881480	Contig_21.g887.t1			EEQ97843, EER02486	SteCoe_19254	PCAU.43c3d.1.P00490182, PCAU.43c3d.1.P00490183	PTET.51.1.P0870160
OG0005341	TTHERM_00945240	Contig_19.g1558.t1	Eup_Contig23378.g12161.t1	Oxy_Contig417.1.g107|N-acetylglucosaminyl	EER02390	SteCoe_1559	PCAU.43c3d.1.P00630111	PTET.51.1.P0530056
OG0005342	TTHERM_00945200	Contig_19.g1159.t1	Eup_Contig16899.g6468.t1	Oxy_Contig17798.0.g71|ABC1		SteCoe_13679, SteCoe_29961	PCAU.43c3d.1.P00680018	PTET.51.1.P0950167
OG0005343	TTHERM_00812770	Contig_26.g96.t1	Eup_Contig25058.g13910.t1	Oxy_Contig17239.0.g42|Methyltransferase		SteCoe_10715	PCAU.43c3d.1.P00060222	PTET.51.1.P1040112, PTET.51.1.P1310090
OG0005344	TTHERM_00813040	Contig_45.g1135.t1	Eup_Contig13253.g2937.t1	Oxy_Contig721.1.g109|Rdx	EER19198	SteCoe_2069	PCAU.43c3d.1.P00550092	PTET.51.1.P0240008
OG0005345	TTHERM_00797930	Contig_10.g1134.t1	Eup_Contig14995.g4623.t1	Oxy_Contig1409.1.g84|hypothetical		SteCoe_1374	PCAU.43c3d.1.P00850084	PTET.51.1.P1140026, PTET.51.1.P1220015
OG0005346	TTHERM_00037480						PCAU.43c3d.1.P00090165, PCAU.43c3d.1.P00510046	PTET.51.1.P0050269, PTET.51.1.P0150294, PTET.51.1.P0250277, PTET.51.1.P0300227, PTET.51.1.P0310037
OG0005347	TTHERM_00036980	Contig_58.g1312.t1	Eup_Contig18099.g7600.t1	Oxy_Contig12363.0.g65|DEAD/DEAH		SteCoe_33942	PCAU.43c3d.1.P00610039	PTET.51.1.P0320113, PTET.51.1.P0690023
OG0005348	TTHERM_00653940	Contig_17.g476.t1, Contig_40.g909.t1		Oxy_Contig20188.0.g97|JAB1/Mov34/MPN/PAD-1		SteCoe_18947, SteCoe_26433	PCAU.43c3d.1.P00390054	PTET.51.1.P0010556
OG0005349	TTHERM_00675660		Eup_Contig25168.g14018.t1, Eup_Contig4168.g23620.t1	Oxy_Contig21167.0.g48|Kelch, Oxy_Contig22312.0.g7|Kelch, Oxy_Contig2735.0.g120|Kelch, Oxy_Contig6103.0.g95|Kelch				PTET.51.1.P0280033
OG0005350	TTHERM_01008650	Contig_27.g147.t1	Eup_Contig4669.g23978.t1, Eup_Contig9214.g28292.t1	Oxy_Contig19156.0.g85|Phosphatidylinositol	EER05115	SteCoe_34563		PTET.51.1.P0460061
OG0005351	TTHERM_00490830	Contig_19.g1615.t1, Contig_3.g1334.t1				SteCoe_7169, SteCoe_8270	PCAU.43c3d.1.P00480128	PTET.51.1.P0850110, PTET.51.1.P1110046
OG0005352	TTHERM_00954210	Contig_55.g498.t1	Eup_Contig26095.g14928.t1	Oxy_Contig16348.0.g37|Proteasome	EER18373	SteCoe_22064	PCAU.43c3d.1.P00240182	PTET.51.1.P1250058
OG0005353	TTHERM_01232260		Eup_Contig21883.g10872.t1, Eup_Contig30307.g19054.t1	Oxy_Contig13669.0.g41|PHD-finger			PCAU.43c3d.1.P00550124, PCAU.43c3d.1.P00550125	PTET.51.1.P0990005, PTET.51.1.P1760075
OG0005354	TTHERM_01046950	Contig_57.g61.t1	Eup_Contig1615.g5741.t1, Eup_Contig17702.g7204.t1	Oxy_Contig18344.0.g88|60Kd		SteCoe_15406	PCAU.43c3d.1.P00640060	PTET.51.1.P1110060
OG0005355	TTHERM_00713100	Contig_28.g756.t1		Oxy_Contig16136.0.g38|Leucine, Oxy_Contig19034.0.g96|Leucine, Oxy_Contig22003.0.g102|Leucine			PCAU.43c3d.1.P00080020	PTET.51.1.P0460091, PTET.51.1.P1010098
OG0005356	TTHERM_00713200						PCAU.43c3d.1.P00450124, PCAU.43c3d.1.P00880084	PTET.51.1.P0190062, PTET.51.1.P0320037, PTET.51.1.P0470049, PTET.51.1.P0750163, PTET.51.1.P1120129
OG0005357	TTHERM_00965370	Contig_17.g375.t1	Eup_Contig1016.g153.t1	Oxy_Contig19533.0.g103|Cytochrome, Oxy_Contig5072.0.g109|Cytochrome		SteCoe_27170	PCAU.43c3d.1.P00260186	PTET.51.1.P0840016
OG0005358	TTHERM_000770768	Contig_43.g590.t1	Eup_Contig18305.g7792.t1	Oxy_Contig9498.0.g8|hypothetical		SteCoe_17034, SteCoe_8898	PCAU.43c3d.1.P00020154	PTET.51.1.P0250019
OG0005359	TTHERM_00770700	Contig_7.g1643.t1	Eup_Contig11707.g1628.t1, Eup_Contig19913.g9235.t1	Oxy_Contig19307.0.g18|CS		SteCoe_15096	PCAU.43c3d.1.P00660071	PTET.51.1.P1150067
OG0005360	TTHERM_00227160	Contig_34.g262.t1	Eup_Contig5917.g25082.t1, Eup_Contig6191.g25325.t1			SteCoe_21589, SteCoe_5359	PCAU.43c3d.1.P00100277	PTET.51.1.P0020465
OG0005361	TTHERM_01243450	Contig_30.g659.t1	Eup_Contig13322.g3018.t1, Eup_Contig4144478.g23487.t1	Oxy_Contig1048.0.g71|HhH-GPD, Oxy_Contig2625.0.g80|8-oxoguanine, Oxy_Contig9033.0.g113|8-oxoguanine	EER18320
OG0005362	TTHERM_00243710	Contig_16.g118.t1	Eup_Contig18050.g7552.t1	Oxy_Contig15489.0.0.g18|Eukaryotic	EER02340	SteCoe_14848	PCAU.43c3d.1.P00070129	PTET.51.1.P1440047
OG0005363	TTHERM_00243900	Contig_31.g933.t1	Eup_Contig1950.g8855.t1	Oxy_Contig1044.0.g66|ARID/BRIGHT		SteCoe_22303	PCAU.43c3d.1.P00130269	PTET.51.1.P0070044, PTET.51.1.P0110052
OG0005364	TTHERM_00245460, TTHERM_00245470	Contig_60.g632.t1	Eup_Contig12526.g2355.t1	Oxy_Contig14363.0.g57|Vacuolar		SteCoe_18387	PCAU.43c3d.1.P00280103	PTET.51.1.P0400269
OG0005365	TTHERM_00248400						PCAU.43c3d.1.P00080191, PCAU.43c3d.1.P00600051	PTET.51.1.P0210099, PTET.51.1.P0360195, PTET.51.1.P0540189, PTET.51.1.P0650075, PTET.51.1.P0720156
OG0005366	TTHERM_00106969	Contig_23.g322.t1	Eup_Contig32925.g21575.t1	Oxy_Contig12612.0.g76|Ribosomal		SteCoe_15551	PCAU.43c3d.1.P00170156	PTET.51.1.P0070254, PTET.51.1.P0110240
OG0005367	TTHERM_00101500		Eup_Contig5652.g24816.t1	Oxy_Contig7605.0.g76|Lon			PCAU.43c3d.1.P00010009	PTET.51.1.P0170137, PTET.51.1.P0350225, PTET.51.1.P0370075, PTET.51.1.P0490151
OG0005368	TTHERM_00101360	Contig_35.g668.t1	Eup_Contig31710.g20388.t1	Oxy_Contig22138.0.g18|Family	EER04393, EER09486		PCAU.43c3d.1.P00480177	PTET.51.1.P1420025
OG0005369	TTHERM_00425880	Contig_14.g1204.t1	Eup_Contig6909.g26036.t1	Oxy_Contig10159.0.g51|Protein	EER05659	SteCoe_36519	PCAU.43c3d.1.P00340093	PTET.51.1.P0410108
OG0005370	TTHERM_000427518, TTHERM_000427519, TTHERM_000427529, TTHERM_00427500, TTHERM_00427510, TTHERM_00427520, TTHERM_00427530, TTHERM_00427540
OG0005371	TTHERM_00378580	Contig_28.g880.t1		Oxy_Contig14403.0.g67|Actin		SteCoe_6720, SteCoe_9575	PCAU.43c3d.1.P00750076	PTET.51.1.P0520221, PTET.51.1.P0600063
OG0005372	TTHERM_00379060	Contig_11.g1313.t1, Contig_57.g348.t1	Eup_Contig34605.g22373.t1			SteCoe_20275	PCAU.43c3d.1.P00190156	PTET.51.1.P0540007, PTET.51.1.P0720006
OG0005373	TTHERM_01146090	Contig_2.g794.t1				SteCoe_11077, SteCoe_31688, SteCoe_33890, SteCoe_35094	PCAU.43c3d.1.P00660132	PTET.51.1.P1090154
OG0005374	TTHERM_01277480	Contig_43.g624.t1	Eup_Contig10027.g30.t1, Eup_Contig13620.g3307.t1	Oxy_Contig10480.0.g70|5', Oxy_Contig20190.0.g18|5'		SteCoe_13956, SteCoe_28491
OG0005375	TTHERM_00702240, TTHERM_00913400	Contig_10.g981.t1	Eup_Contig22627.g11425.t1	Oxy_Contig22637.0.g50|Tubulin-tyrosine		SteCoe_23134	PCAU.43c3d.1.P00670142	PTET.51.1.P0670140
OG0005376	TTHERM_000698651, TTHERM_000698653			Oxy_Contig21227.0.g104|Cyclin_			PCAU.43c3d.1.P00060129, PCAU.43c3d.1.P00810028	PTET.51.1.P0190085, PTET.51.1.P1260057, PTET.51.1.P1390099
OG0005377	TTHERM_00752190			Oxy_Contig12476.0.g3|Enoyl-CoA, Oxy_Contig1281.0.g42|Enoyl-CoA, Oxy_Contig21481.0.g12|Enoyl-CoA			PCAU.43c3d.1.P00010351, PCAU.43c3d.1.P00370048	PTET.51.1.P0440032, PTET.51.1.P1660098
OG0005378	TTHERM_00752200	Contig_48.g807.t1	Eup_Contig20390.g9663.t1			SteCoe_4146, SteCoe_4189	PCAU.43c3d.1.P00790063	PTET.51.1.P0330092, PTET.51.1.P0450091
OG0005379	TTHERM_000753493						PCAU.43c3d.1.P00010233, PCAU.43c3d.1.P00150047	PTET.51.1.P0170058, PTET.51.1.P0350277, PTET.51.1.P0370025, PTET.51.1.P0770192, PTET.51.1.P0900022
OG0005380	TTHERM_00361720	Contig_50.g173.t1, Contig_61.g1161.t1	Eup_Contig8550.g27661.t1			SteCoe_38408	PCAU.43c3d.1.P00760109	PTET.51.1.P0920097, PTET.51.1.P1340085
OG0005381	TTHERM_00977740	Contig_33.g1144.t1				SteCoe_28612, SteCoe_763	PCAU.43c3d.1.P00520050	PTET.51.1.P0210027, PTET.51.1.P0540237, PTET.51.1.P0720202
OG0005382	TTHERM_00024050	Contig_61.g1322.t1		Oxy_Contig21547.0.g84|IKI3, Oxy_Contig9231.0.g15|IKI3		SteCoe_1742	PCAU.43c3d.1.P00740038	PTET.51.1.P1050097, PTET.51.1.P1210100
OG0005383	TTHERM_00016270	Contig_21.g981.t1	Eup_Contig20959.g10159.t1			SteCoe_31163, SteCoe_37337	PCAU.43c3d.1.P00180259	PTET.51.1.P0010515, PTET.51.1.P0080426
OG0005384	TTHERM_00013500	Contig_50.g33.t1	Eup_Contig10918.g856.t1	Oxy_Contig9888.0.g41|Myc		SteCoe_7658	PCAU.43c3d.1.P00010269	PTET.51.1.P0170019, PTET.51.1.P0490263
OG0005385	TTHERM_00013370						PCAU.43c3d.1.P00220152, PCAU.43c3d.1.P00820071	PTET.51.1.P0040327, PTET.51.1.P0120110, PTET.51.1.P0240021, PTET.51.1.P0620025, PTET.51.1.P0970038
OG0005386	TTHERM_00011840	Contig_11.g1369.t1, Contig_38.g1578.t1	Eup_Contig14065.g3747.t1	Oxy_Contig9860.0.g63|Regulator		SteCoe_3069	PCAU.43c3d.1.P00050197	PTET.51.1.P0290003
OG0005387	TTHERM_00011760	Contig_39.g422.t1	Eup_Contig20652.g9890.t1	Oxy_Contig22515.0.g14|RNA		SteCoe_21654	PCAU.43c3d.1.P00030410	PTET.51.1.P0630023, PTET.51.1.P0730023
OG0005388	TTHERM_00006400						PCAU.43c3d.1.P00320120, PCAU.43c3d.1.P00400025	PTET.51.1.P0090118, PTET.51.1.P0980110, PTET.51.1.P1090071, PTET.51.1.P1200055, PTET.51.1.P1200056
OG0005389	TTHERM_000000042						PCAU.43c3d.1.P00810072, PCAU.43c3d.1.P00930070	PTET.51.1.P0030528, PTET.51.1.P0190134, PTET.51.1.P0240288, PTET.51.1.P0620249, PTET.51.1.P0690095
OG0005390	TTHERM_000992819		Eup_Contig28338.g17123.t1, Eup_Contig3653.g22636.t1, Eup_Contig3653.g22637.t1	Oxy_Contig19354.0.g121|WD, Oxy_Contig377.0.g30|WD			PCAU.43c3d.1.P00320140	PTET.51.1.P0210165
OG0005391	TTHERM_00384710	Contig_11.g1368.t1	Eup_Contig14307.g3977.t1	Oxy_Contig22604.0.g36|2_3-bisphosphoglycerate-independent		SteCoe_37118	PCAU.43c3d.1.P00820093	PTET.51.1.P0240077, PTET.51.1.P0620077
OG0005392	TTHERM_00384849	Contig_30.g307.t1, Contig_57.g214.t1		Oxy_Contig9222.0.g30|WD		SteCoe_32313, SteCoe_32550, SteCoe_32551, SteCoe_38103
OG0005393	TTHERM_00388300	Contig_41.g1379.t1		Oxy_Contig3068.0.0.g50|Zn-finger	EER10716, EER10719, EER10720	SteCoe_21400, SteCoe_30586
OG0005394	TTHERM_00388600	Contig_40.g820.t1	Eup_Contig25087.g13939.t1	Oxy_Contig16930.0.g78|AAR2	EER12813	SteCoe_21303	PCAU.43c3d.1.P00770039	PTET.51.1.P0550003
OG0005395	TTHERM_00725970	Contig_2.g656.t1, Contig_8.g267.t1	Eup_Contig5279.g24463.t1	Oxy_Contig21576.0.g107|Starch		SteCoe_6556	PCAU.43c3d.1.P00470028	PTET.51.1.P0400059
OG0005396	TTHERM_00726010	Contig_57.g299.t1	Eup_Contig16391.g5982.t1	Oxy_Contig1215.1.g97|Domain, Oxy_Contig3540.0.0.g89|Sperm-tail		SteCoe_12037	PCAU.43c3d.1.P00050143	PTET.51.1.P0420265
OG0005397	TTHERM_00257170						PCAU.43c3d.1.P00420066, PCAU.43c3d.1.P00560033	PTET.51.1.P0050343, PTET.51.1.P0100100, PTET.51.1.P0160283, PTET.51.1.P0300166, PTET.51.1.P0310097
OG0005398	TTHERM_00257000				EER04325, EER04326, EER05401, EER07449, EER13909, EER13910, EER19459
OG0005399	TTHERM_001028880, TTHERM_01028870						PCAU.43c3d.1.P00260115, PCAU.43c3d.1.P00330113, PCAU.43c3d.1.P00860080	PTET.51.1.P0380175, PTET.51.1.P0450185, PTET.51.1.P0710158
OG0005400		Contig_1.g93.t1, Contig_10.g593.t1, Contig_14.g1374.t1, Contig_34.g109.t1, Contig_34.g289.t1, Contig_57.g352.t1, Contig_59.g226.t1				SteCoe_27830
OG0005401		Contig_1.g121.t1, Contig_2.g447.t1, Contig_45.g1608.t1, Contig_47.g494.t1, Contig_7.g1649.t1		Oxy_Contig22833.0.g53|Cyclic		SteCoe_29683, SteCoe_33278
OG0005402		Contig_1.g122.t1, Contig_3.g1165.t1, Contig_44.g1004.t1				SteCoe_15857, SteCoe_2205, SteCoe_26160, SteCoe_30742, SteCoe_36011
OG0005403		Contig_1.g137.t1, Contig_2.g486.t1, Contig_27.g420.t1, Contig_30.g394.t1, Contig_46.g453.t1, Contig_7.g1664.t1, Contig_9.g402.t1, Contig_9.g432.t1
OG0005404		Contig_1.g170.t1, Contig_18.g828.t1, Contig_7.g1448.t1	Eup_Contig19293.g8674.t1, Eup_Contig8805.g27898.t1	Oxy_Contig17253.0.g104|DKNYY, Oxy_Contig549.1.g12|Ring		SteCoe_16458
OG0005405		Contig_1.g187.t1, Contig_18.g841.t1, Contig_39.g138.t1, Contig_4.g244.t1, Contig_55.g408.t1, Contig_7.g1476.t1, Contig_7.g1674.t1				SteCoe_20864
OG0005406		Contig_1.g260.t1, Contig_19.g1256.t1, Contig_45.g1113.t1, Contig_46.g461.t1, Contig_6.g645.t1, Contig_7.g1407.t1				SteCoe_1449, SteCoe_20913
OG0005407		Contig_1.g303.t1, Contig_5.g455.t1, Contig_58.g1412.t1		Oxy_Contig20760.0.g65|hypothetical		SteCoe_21540, SteCoe_2448, SteCoe_34326, SteCoe_8294
OG0005408		Contig_10.g1040.t1, Contig_10.g1041.t1, Contig_13.g1196.t1, Contig_16.g70.t1, Contig_2.g507.t1, Contig_34.g223.t1, Contig_56.g1211.t1, Contig_60.g346.t1
OG0005409		Contig_2.g649.t1, Contig_24.g513.t1, Contig_34.g301.t1			EER09888	SteCoe_15739, SteCoe_23352, SteCoe_25890, SteCoe_9949
OG0005410		Contig_2.g715.t1, Contig_39.g458.t1	Eup_Contig6190.g25324.t1	Oxy_Contig18037.0.g2|Peptidase		SteCoe_19051	PCAU.43c3d.1.P00180145	PTET.51.1.P0140358, PTET.51.1.P0420038
OG0005411		Contig_2.g791.t1, Contig_58.g1039.t1	Eup_Contig32969.g21607.t1	Oxy_Contig1676.0.g12|WD, Oxy_Contig20779.0.g70|WD		SteCoe_3651, SteCoe_36540	PCAU.43c3d.1.P00080288
OG0005412		Contig_2.g796.t1				SteCoe_17007, SteCoe_29741, SteCoe_35085, SteCoe_4706, SteCoe_564, SteCoe_6002, SteCoe_8052
OG0005413		Contig_2.g829.t1, Contig_28.g962.t1, Contig_31.g712.t1, Contig_51.g1000.t1, Contig_51.g1001.t1, Contig_51.g1014.t1, Contig_57.g318.t1, Contig_8.g68.t1
OG0005414		Contig_2.g884.t1, Contig_40.g570.t1, Contig_40.g571.t1, Contig_40.g572.t1, Contig_40.g573.t1, Contig_40.g831.t1, Contig_40.g832.t1, Contig_48.g786.t1
OG0005415		Contig_2.g911.t1, Contig_40.g532.t1, Contig_48.g872.t1, Contig_53.g15.t1				SteCoe_22635, SteCoe_22815, SteCoe_37885, SteCoe_5470
OG0005416		Contig_2.g926.t1, Contig_4.g48.t1, Contig_40.g704.t1, Contig_43.g496.t1, Contig_5.g529.t1, Contig_5.g530.t1, Contig_52.g1093.t1, Contig_52.g1094.t1
OG0005417		Contig_33.g1212.t1, Contig_4.g66.t1	Eup_Contig6946.g26072.t1	Oxy_Contig18504.0.g49|EF	EER18290	SteCoe_15435, SteCoe_25583, SteCoe_35706
OG0005418		Contig_4.g214.t1				SteCoe_10979, SteCoe_13710, SteCoe_14562, SteCoe_1578, SteCoe_25537, SteCoe_32982, SteCoe_7857
OG0005419		Contig_5.g314.t1	Eup_Contig31469.g20127.t1, Eup_Contig32917.g21569.t1	Oxy_Contig21742.0.g9|Histone	EER09468, EER12772, EER15963	SteCoe_3701
OG0005420		Contig_18.g824.t1, Contig_40.g696.t1, Contig_5.g534.t1				SteCoe_22642, SteCoe_25346	PCAU.43c3d.1.P00250117	PTET.51.1.P0130196, PTET.51.1.P0820177
OG0005421		Contig_24.g562.t1, Contig_28.g751.t1, Contig_31.g685.t1, Contig_5.g588.t1, Contig_50.g397.t1, Contig_51.g1043.t1, Contig_51.g1044.t1				SteCoe_697
OG0005422		Contig_15.g49.t1, Contig_28.g1181.t1, Contig_28.g1182.t1, Contig_6.g619.t1, Contig_60.g547.t1, Contig_60.g549.t1, Contig_61.g1230.t1				SteCoe_30454
OG0005423		Contig_17.g304.t1, Contig_25.g713.t1, Contig_36.g873.t1, Contig_46.g340.t1, Contig_6.g838.t1, Contig_6.g839.t1, Contig_60.g839.t1, Contig_60.g841.t1
OG0005424		Contig_6.g888.t1			EER00519, EER00520, EER02730, EER04987, EER04992, EER06558, EER07904
OG0005425		Contig_21.g717.t1, Contig_33.g1151.t1, Contig_36.g776.t1, Contig_58.g1000.t1, Contig_58.g1001.t1, Contig_6.g910.t1				SteCoe_7733, SteCoe_7736
OG0005426		Contig_6.g1089.t1		Oxy_Contig11569.0.g97|Glycosyl, Oxy_Contig17290.0.g12|Glycosyl, Oxy_Contig4787.0.g19|Glycosyl, Oxy_Contig551.0.g16|Glycosyl, Oxy_Contig5684.0.g13|Glycosyl, Oxy_Contig7122.0.g59|Glycosyl		SteCoe_17869
OG0005427		Contig_21.g960.t1, Contig_38.g1242.t1, Contig_6.g1097.t1		Oxy_Contig16158.0.g75|FYVE, Oxy_Contig19923.0.g99|FYVE	EER18444	SteCoe_20498, SteCoe_24630
OG0005428		Contig_23.g230.t1, Contig_27.g395.t1, Contig_41.g1363.t1, Contig_41.g1364.t1, Contig_41.g1365.t1, Contig_49.g1275.t1, Contig_6.g1143.t1, Contig_6.g1230.t1
OG0005429		Contig_20.g424.t1, Contig_20.g496.t1, Contig_27.g445.t1, Contig_46.g187.t1, Contig_6.g1168.t1, Contig_8.g216.t1	Eup_Contig9558.g28632.t1	Oxy_Contig7036.0.0.g59|Zinc-finger
OG0005430		Contig_25.g1148.t1, Contig_31.g786.t1, Contig_39.g68.t1, Contig_39.g69.t1, Contig_56.g1026.t1, Contig_7.g1303.t1, Contig_7.g1351.t1				SteCoe_18036
OG0005431		Contig_10.g732.t1, Contig_14.g1276.t1, Contig_20.g461.t1, Contig_7.g1308.t1				SteCoe_16721, SteCoe_30128, SteCoe_32853, SteCoe_5243
OG0005432		Contig_7.g1383.t1	Eup_Contig19369.g8740.t1	Oxy_Contig2634.0.g67|EB1-like		SteCoe_32677, SteCoe_33176	PCAU.43c3d.1.P00550173	PTET.51.1.P1470132, PTET.51.1.P1760033
OG0005433		Contig_7.g1395.t1				SteCoe_117, SteCoe_14238, SteCoe_24382, SteCoe_26614, SteCoe_3211, SteCoe_5920, SteCoe_8872
OG0005434		Contig_12.g143.t1, Contig_7.g1458.t1		Oxy_Contig1136.1.g127|hypothetical		SteCoe_11078, SteCoe_12439, SteCoe_19345, SteCoe_21960, SteCoe_7633
OG0005435		Contig_20.g419.t1, Contig_7.g1463.t1, Contig_9.g535.t1				SteCoe_13760, SteCoe_16731, SteCoe_17107, SteCoe_19977, SteCoe_28571
OG0005436		Contig_10.g944.t1, Contig_33.g1284.t1, Contig_36.g906.t1, Contig_41.g1633.t1, Contig_8.g96.t1, Contig_8.g97.t1, Contig_8.g99.t1				SteCoe_28217
OG0005437		Contig_9.g338.t1		Oxy_Contig13479.0.g88|Ankyrin, Oxy_Contig21728.0.g38|Enolase_		SteCoe_10650, SteCoe_25803	PCAU.43c3d.1.P00220039	PTET.51.1.P0040146, PTET.51.1.P0870049
OG0005438		Contig_30.g412.t1, Contig_9.g350.t1				SteCoe_17772, SteCoe_26880, SteCoe_33228, SteCoe_470, SteCoe_6560, SteCoe_9042
OG0005439		Contig_30.g390.t1, Contig_34.g211.t1, Contig_43.g533.t1, Contig_45.g1553.t1, Contig_48.g811.t1, Contig_49.g963.t1, Contig_55.g518.t1, Contig_9.g418.t1
OG0005440		Contig_10.g646.t1, Contig_21.g914.t1, Contig_30.g499.t1				SteCoe_12530, SteCoe_12645, SteCoe_22844, SteCoe_5713, SteCoe_6156
OG0005441		Contig_10.g679.t1, Contig_28.g845.t1, Contig_41.g1424.t1, Contig_49.g1247.t1			EER06469	SteCoe_13183, SteCoe_18255, SteCoe_24974
OG0005442		Contig_10.g937.t1, Contig_28.g903.t1, Contig_43.g507.t1				SteCoe_13533, SteCoe_28033, SteCoe_29933, SteCoe_34283, SteCoe_7372
OG0005443		Contig_10.g961.t1, Contig_21.g870.t1				SteCoe_14462, SteCoe_27253, SteCoe_3171, SteCoe_3917, SteCoe_5080, SteCoe_8058
OG0005444		Contig_10.g974.t1, Contig_12.g533.t1, Contig_20.g304.t1, Contig_21.g749.t1, Contig_31.g954.t1, Contig_57.g402.t1				SteCoe_14120, SteCoe_34564
OG0005445		Contig_10.g1007.t1, Contig_51.g675.t1				SteCoe_1032, SteCoe_14437, SteCoe_27097, SteCoe_28132, SteCoe_30172, SteCoe_8845
OG0005446		Contig_10.g1083.t1, Contig_38.g1535.t1, Contig_48.g777.t1		Oxy_Contig1316.0.g79|Arylesterase		SteCoe_19015, SteCoe_23313, SteCoe_33749, SteCoe_38048
OG0005447		Contig_11.g1197.t1, Contig_18.g681.t1, Contig_34.g326.t1, Contig_42.g76.t1, Contig_49.g972.t1, Contig_59.g259.t1				SteCoe_1075, SteCoe_23066
OG0005448		Contig_11.g1209.t1, Contig_22.g1444.t1, Contig_34.g4.t1, Contig_35.g577.t1, Contig_36.g811.t1, Contig_45.g1369.t1, Contig_51.g1066.t1, Contig_51.g886.t1
OG0005449		Contig_11.g1271.t1, Contig_18.g570.t1, Contig_21.g799.t1, Contig_30.g308.t1, Contig_36.g799.t1, Contig_57.g573.t1				SteCoe_30236, SteCoe_6983
OG0005450		Contig_11.g1344.t1				SteCoe_20303, SteCoe_24550, SteCoe_34286, SteCoe_36293, SteCoe_7547, SteCoe_8437, SteCoe_8964
OG0005451		Contig_12.g117.t1, Contig_25.g830.t1, Contig_25.g923.t1, Contig_31.g773.t1, Contig_35.g529.t1, Contig_49.g948.t1, Contig_50.g290.t1, Contig_56.g1034.t1
OG0005452		Contig_12.g129.t1, Contig_16.g128.t1, Contig_30.g477.t1, Contig_35.g508.t1, Contig_35.g582.t1, Contig_41.g1245.t1, Contig_60.g396.t1, Contig_61.g944.t1
OG0005453		Contig_12.g299.t1, Contig_36.g782.t1, Contig_45.g1343.t1, Contig_54.g60.t1, Contig_63.g245.t1				SteCoe_26836, SteCoe_36059, SteCoe_37514
OG0005454		Contig_12.g347.t1, Contig_40.g906.t1	Eup_Contig15333.g4949.t1	Oxy_Contig10788.0.g82|Rab-GTPase-TBC, Oxy_Contig360.1.g27|Rab-GTPase-TBC	EER12803	SteCoe_11515, SteCoe_19340
OG0005455		Contig_12.g376.t1, Contig_42.g112.t1	Eup_Contig19912.g9234.t1	Oxy_Contig10706.0.g24|Predicted		SteCoe_14491	PCAU.43c3d.1.P00360061	PTET.51.1.P1030141, PTET.51.1.P1480131
OG0005456		Contig_12.g578.t1	Eup_Contig11363.g1299.t1	Oxy_Contig22186.0.g95|Protein		SteCoe_13148, SteCoe_36942	PCAU.43c3d.1.P00510015	PTET.51.1.P0300292, PTET.51.1.P1820030
OG0005457		Contig_12.g594.t1, Contig_17.g484.t1, Contig_56.g1199.t1		Oxy_Contig21684.0.g65|Right		SteCoe_14478, SteCoe_23962, SteCoe_4940, SteCoe_7182
OG0005458		Contig_13.g661.t1, Contig_13.g682.t1, Contig_42.g86.t1	Eup_Contig15005.g4638.t1, Eup_Contig17581.g7101.t1, Eup_Contig21137.g10300.t1	Oxy_Contig689.1.g67|NLI		SteCoe_3357
OG0005459		Contig_13.g866.t1, Contig_33.g1503.t1, Contig_47.g476.t1, Contig_58.g998.t1, Contig_63.g101.t1				SteCoe_25876, SteCoe_33708, SteCoe_36030
OG0005460		Contig_13.g920.t1, Contig_19.g1170.t1	Eup_Contig22811.g11602.t1, Eup_Contig23617.g12407.t1	Oxy_Contig3977.0.g97|Exportin		SteCoe_34329, SteCoe_6966, SteCoe_6967
OG0005461		Contig_14.g1199.t1, Contig_25.g648.t1	Eup_Contig20853.g10069.t1	Oxy_Contig14960.0.g75|SHS2, Oxy_Contig21831.0.g92|SHS2	EER00164, EER14213	SteCoe_8315
OG0005462		Contig_17.g214.t1, Contig_57.g32.t1		Oxy_Contig1151.1.g16|Oxidoreductase, Oxy_Contig309.1.g98|Oxidoreductase	EER04269, EER07501	SteCoe_11626, SteCoe_12490
OG0005463		Contig_17.g333.t1, Contig_18.g842.t1, Contig_27.g622.t1, Contig_38.g1358.t1, Contig_39.g268.t1, Contig_50.g497.t1, Contig_63.g73.t1						PTET.51.1.P0080275
OG0005464		Contig_17.g382.t1, Contig_57.g96.t1	Eup_Contig13357.g3054.t1	Oxy_Contig14400.0.2.g70|Cobalamin		SteCoe_22391, SteCoe_34103, SteCoe_34732, SteCoe_36430
OG0005465		Contig_17.g424.t1, Contig_17.g426.t1, Contig_51.g553.t1				SteCoe_2010, SteCoe_22781, SteCoe_29896, SteCoe_35229, SteCoe_6744
OG0005466		Contig_18.g575.t1, Contig_22.g1333.t1		Oxy_Contig22674.0.g89|hypothetical		SteCoe_20806, SteCoe_24194, SteCoe_27962, SteCoe_27963, SteCoe_31802
OG0005467		Contig_18.g581.t1, Contig_58.g1245.t1, Contig_63.g202.t1	Eup_Contig29641.g18398.t1			SteCoe_22385, SteCoe_31549, SteCoe_3204, SteCoe_36304
OG0005468		Contig_18.g749.t1, Contig_19.g1053.t1, Contig_24.g537.t1, Contig_40.g499.t1, Contig_49.g1169.t1, Contig_54.g155.t1, Contig_57.g67.t1				SteCoe_11970
OG0005469		Contig_19.g969.t1, Contig_41.g1370.t1, Contig_45.g1523.t1				SteCoe_10035, SteCoe_16707, SteCoe_23657, SteCoe_37009, SteCoe_7197
OG0005470		Contig_19.g1201.t1, Contig_19.g1202.t1, Contig_34.g183.t1	Eup_Contig7969.g27071.t1			SteCoe_14806, SteCoe_18291, SteCoe_2858, SteCoe_32166
OG0005471		Contig_19.g1574.t1, Contig_55.g570.t1			EER01715, EER04549, EER04998, EER17252	SteCoe_11360, SteCoe_11576
OG0005472		Contig_19.g1576.t1	Eup_Contig1313.g2830.t1	Oxy_Contig10769.0.g81|COQ9, Oxy_Contig16846.0.g100|COQ9		SteCoe_24096, SteCoe_2745	PCAU.43c3d.1.P00870022	PTET.51.1.P0610191
OG0005473		Contig_20.g302.t1, Contig_40.g977.t1, Contig_40.g978.t1, Contig_43.g375.t1, Contig_56.g995.t1				SteCoe_18948, SteCoe_26434, SteCoe_7653
OG0005474		Contig_20.g557.t1, Contig_56.g1057.t1	Eup_Contig29081.g17848.t1, Eup_Contig31183.g19842.t1, Eup_Contig9523.g28596.t1	Oxy_Contig702.0.g79|Jacalin-like		SteCoe_28524, SteCoe_51
OG0005475		Contig_21.g804.t1		Oxy_Contig10569.0.g81|Initiator, Oxy_Contig12559.0.g79|hypothetical		SteCoe_8234	PCAU.43c3d.1.P00030434	PTET.51.1.P1300163, PTET.51.1.P1400015, PTET.51.1.P6550001
OG0005476		Contig_21.g919.t1, Contig_28.g825.t1, Contig_30.g630.t1, Contig_57.g846.t1				SteCoe_12806, SteCoe_15611, SteCoe_20545, SteCoe_6999
OG0005477		Contig_21.g1111.t1	Eup_Contig16763.g6341.t1, Eup_Contig23477.g12261.t1, Eup_Contig24160.g12973.t1, Eup_Contig24358.g13168.t1, Eup_Contig467.g23979.t1, Eup_Contig6495.g25623.t1	Oxy_Contig399.0.g88|Wax
OG0005478		Contig_22.g1193.t1, Contig_22.g1194.t1, Contig_22.g1195.t1, Contig_27.g310.t1, Contig_38.g1397.t1, Contig_46.g342.t1, Contig_62.g28.t1, Contig_62.g29.t1
OG0005479		Contig_22.g1323.t1, Contig_23.g191.t1				SteCoe_15519, SteCoe_17451, SteCoe_19884, SteCoe_27916, SteCoe_28783, SteCoe_35170
OG0005480		Contig_22.g1345.t1, Contig_41.g1499.t1, Contig_57.g9.t1				SteCoe_12581, SteCoe_13767, SteCoe_17285, SteCoe_7829, SteCoe_8731
OG0005481		Contig_22.g1360.t1, Contig_22.g1362.t1, Contig_22.g1363.t1, Contig_22.g1366.t1, Contig_31.g1002.t1, Contig_31.g1003.t1, Contig_31.g1004.t1, Contig_51.g850.t1
OG0005482		Contig_22.g1493.t1, Contig_25.g888.t1, Contig_39.g250.t1				SteCoe_12171, SteCoe_2339, SteCoe_24895, SteCoe_31318, SteCoe_7796
OG0005483		Contig_23.g299.t1, Contig_27.g283.t1, Contig_27.g284.t1, Contig_29.g45.t1, Contig_29.g46.t1, Contig_29.g48.t1, Contig_29.g54.t1, Contig_57.g94.t1
OG0005484		Contig_24.g422.t1, Contig_40.g744.t1, Contig_46.g201.t1, Contig_55.g481.t1				SteCoe_13026, SteCoe_16099, SteCoe_2892, SteCoe_37866
OG0005485		Contig_25.g1006.t1	Eup_Contig1245.g2292.t1	Oxy_Contig4141.0.g40|RNA	EER07080, EER07081, EER16182, EER17841	SteCoe_31959
OG0005486		Contig_25.g1044.t1, Contig_63.g77.t1				SteCoe_14620, SteCoe_19666, SteCoe_24677, SteCoe_31416, SteCoe_33184, SteCoe_9836
OG0005487		Contig_25.g1077.t1, Contig_33.g1494.t1, Contig_39.g445.t1				SteCoe_22616, SteCoe_29425, SteCoe_30083, SteCoe_33412, SteCoe_37847
OG0005488		Contig_25.g1311.t1, Contig_26.g3.t1, Contig_26.g34.t1, Contig_26.g4.t1, Contig_50.g146.t1				SteCoe_25305, SteCoe_633, SteCoe_8379
OG0005489		Contig_27.g297.t1, Contig_41.g1025.t1, Contig_41.g1029.t1, Contig_41.g1030.t1, Contig_52.g1130.t1, Contig_57.g501.t1, Contig_60.g545.t1, Contig_60.g550.t1
OG0005490		Contig_28.g826.t1	Eup_Contig17145.g6703.t1	Oxy_Contig8909.0.g3|DIX		SteCoe_17528, SteCoe_36035	PCAU.43c3d.1.P00040165	PTET.51.1.P0840144, PTET.51.1.P1170120
OG0005491		Contig_28.g1123.t1, Contig_28.g930.t1, Contig_30.g426.t1, Contig_48.g606.t1, Contig_57.g690.t1, Contig_57.g691.t1, Contig_61.g1033.t1				SteCoe_32928
OG0005492		Contig_28.g1064.t1, Contig_30.g556.t1	Eup_Contig1351.g3199.t1, Eup_Contig6815.g25947.t1	Oxy_Contig149.1.g14|Arb2		SteCoe_15256, SteCoe_29128, SteCoe_7354
OG0005493		Contig_28.g1073.t1, Contig_51.g678.t1, Contig_55.g399.t1		Oxy_Contig20247.0.g34|hypothetical, Oxy_Contig7865.0.g54|BCS1		SteCoe_13336, SteCoe_17425, SteCoe_20073
OG0005494		Contig_28.g1137.t1		Oxy_Contig220.0.0.g39|3'5'-cyclic	EER13483	SteCoe_26081, SteCoe_26082, SteCoe_35440, SteCoe_38943, SteCoe_9425
OG0005495		Contig_31.g1017.t1, Contig_31.g1018.t1, Contig_31.g1019.t1, Contig_31.g1020.t1, Contig_31.g1021.t1, Contig_31.g1022.t1, Contig_31.g1023.t1, Contig_31.g1024.t1
OG0005496		Contig_32.g1049.t1		Oxy_Contig2321.0.g108|GCC2, Oxy_Contig3440.0.g50|GCC2, Oxy_Contig6471.0.g35|hypothetical	EER00364, EER16324, EER17238, EER17239
OG0005497		Contig_33.g1182.t1, Contig_34.g241.t1	Eup_Contig25343.g14202.t1, Eup_Contig5437.g24609.t1	Oxy_Contig12622.0.g46|Sperm-tail		SteCoe_15397, SteCoe_22009, SteCoe_33049
OG0005498		Contig_34.g179.t1, Contig_42.g203.t1	Eup_Contig20120.g9419.t1	Oxy_Contig21431.0.g11|Inhibitor	EER03954, EER06070, EER09745	SteCoe_38600
OG0005499		Contig_34.g401.t1, Contig_35.g539.t1, Contig_41.g1240.t1, Contig_41.g1568.t1, Contig_56.g1067.t1, Contig_57.g838.t1, Contig_60.g460.t1				SteCoe_34619
OG0005500		Contig_35.g637.t1, Contig_35.g638.t1, Contig_35.g639.t1, Contig_35.g640.t1, Contig_35.g641.t1, Contig_35.g642.t1, Contig_61.g1203.t1				SteCoe_36651
OG0005501		Contig_36.g796.t1				SteCoe_11448, SteCoe_18859, SteCoe_21279, SteCoe_25167, SteCoe_36247, SteCoe_7792, SteCoe_9966
OG0005502		Contig_36.g934.t1, Contig_36.g986.t1, Contig_60.g696.t1				SteCoe_1458, SteCoe_20906, SteCoe_24529, SteCoe_7825, SteCoe_7826
OG0005503		Contig_39.g74.t1, Contig_39.g79.t1, Contig_39.g80.t1, Contig_39.g81.t1, Contig_39.g82.t1, Contig_39.g83.t1, Contig_39.g84.t1, Contig_63.g321.t1
OG0005504		Contig_39.g323.t1, Contig_57.g583.t1				SteCoe_13074, SteCoe_18934, SteCoe_23296, SteCoe_26422, SteCoe_27600, SteCoe_6004
OG0005505		Contig_39.g459.t1, Contig_44.g1092.t1, Contig_46.g78.t1, Contig_52.g1280.t1				SteCoe_22521, SteCoe_2635, SteCoe_2987, SteCoe_33011
OG0005506		Contig_40.g492.t1, Contig_55.g596.t1				SteCoe_1092, SteCoe_16732, SteCoe_23062, SteCoe_25141, SteCoe_28573, SteCoe_32569
OG0005507		Contig_40.g556.t1, Contig_45.g1182.t1, Contig_61.g1059.t1				SteCoe_12817, SteCoe_30682, SteCoe_3166, SteCoe_35395, SteCoe_8103
OG0005508		Contig_40.g949.t1, Contig_46.g321.t1, Contig_47.g509.t1		Oxy_Contig21874.0.g67|EF, Oxy_Contig21966.0.g23|hypothetical		SteCoe_12415, SteCoe_7054, SteCoe_7060
OG0005509		Contig_41.g1546.t1, Contig_45.g1219.t1	Eup_Contig30789.g19501.t1	Oxy_Contig15923.0.g53|Histone	EER09924	SteCoe_15385, SteCoe_25082, SteCoe_4927
OG0005510		Contig_42.g12.t1, Contig_42.g6.t1, Contig_42.g8.t1, Contig_55.g499.t1, Contig_60.g566.t1, Contig_60.g568.t1, Contig_60.g571.t1				SteCoe_25912
OG0005511		Contig_42.g122.t1				SteCoe_37474	PCAU.43c3d.1.P00810090	PTET.51.1.P0030523, PTET.51.1.P0190089, PTET.51.1.P0690127, PTET.51.1.P0750129, PTET.51.1.P1120100
OG0005512		Contig_42.g335.t1, Contig_42.g336.t1, Contig_42.g337.t1, Contig_62.g21.t1, Contig_62.g22.t1, Contig_62.g23.t1, Contig_62.g24.t1, Contig_62.g25.t1
OG0005513		Contig_42.g344.t1, Contig_59.g251.t1	Eup_Contig7708.g26812.t1			SteCoe_15863, SteCoe_2208, SteCoe_22986, SteCoe_26157, SteCoe_30739
OG0005514		Contig_44.g962.t1		Oxy_Contig5159.0.g4|Glutathione-dependent		SteCoe_28276, SteCoe_37639	PCAU.43c3d.1.P00100076	PTET.51.1.P0090171, PTET.51.1.P0260139, PTET.51.1.P0650155
OG0005515		Contig_45.g1379.t1	Eup_Contig19623.g8974.t1	Oxy_Contig11026.0.g35|CAAX		SteCoe_21349, SteCoe_26003, SteCoe_33217, SteCoe_4916		PTET.51.1.P0310233
OG0005516		Contig_45.g1425.t1, Contig_49.g1195.t1, Contig_56.g826.t1, Contig_63.g162.t1				SteCoe_35748, SteCoe_35925, SteCoe_4385, SteCoe_834
OG0005517		Contig_45.g1483.t1, Contig_63.g198.t1		Oxy_Contig958.1.g23|Ubiquitin-2		SteCoe_19149, SteCoe_26046, SteCoe_3259, SteCoe_6258, SteCoe_8523
OG0005518		Contig_48.g623.t1		Oxy_Contig16291.0.g20|dUTPase, Oxy_Contig2124.0.g104|dUTPase, Oxy_Contig643.0.g93|dUTPase	EEQ98648	SteCoe_8520	PCAU.43c3d.1.P00410031	PTET.51.1.P0880104
OG0005519		Contig_51.g555.t1		Oxy_Contig19649.0.g19|hypothetical, Oxy_Contig20850.0.g31|hypothetical, Oxy_Contig214.1.g100|hypothetical		SteCoe_32055, SteCoe_32329, SteCoe_5084, SteCoe_8063
OG0005520		Contig_54.g92.t1, Contig_59.g185.t1		Oxy_Contig12317.0.g110|hypothetical, Oxy_Contig19287.0.g22|hypothetical, Oxy_Contig21416.0.g49|START		SteCoe_20152, SteCoe_2215, SteCoe_29530
OG0005521		Contig_55.g465.t1	Eup_Contig17460.g6993.t1	Oxy_Contig401.1.g83|RNA	EER07385, EER09003, EER11448	SteCoe_10202, SteCoe_36147
OG0005522		Contig_55.g729.t1, Contig_55.g730.t1, Contig_57.g777.t1, Contig_61.g1134.t1, Contig_61.g1138.t1		Oxy_Contig5210.0.g49|D-isomer	EER04045, EER09691
OG0005523		Contig_56.g814.t1, Contig_57.g95.t1				SteCoe_20827, SteCoe_24100, SteCoe_2740, SteCoe_30732, SteCoe_33734, SteCoe_37684
OG0005524		Contig_57.g606.t1, Contig_63.g203.t1				SteCoe_34901, SteCoe_35714	PCAU.43c3d.1.P00620120	PTET.51.1.P1060083, PTET.51.1.P1070066, PTET.51.1.P1550087
OG0005525		Contig_58.g1395.t1	Eup_Contig7471.g26581.t1	Oxy_Contig13696.0.g3|Calmodulin-binding, Oxy_Contig1490.1.g73|Calmodulin-binding, Oxy_Contig15013.0.g64|Calmodulin-binding, Oxy_Contig15473.0.g20|Calmodulin-binding, Oxy_Contig2837.0.g89|Central		SteCoe_31849
OG0005526		Contig_60.g759.t1	Eup_Contig17415.g6948.t1, Eup_Contig27526.g16301.t1, Eup_Contig31206.g19865.t1, Eup_Contig31853.g20534.t1	Oxy_Contig11902.0.g28|Alg9-like	EEQ98015	SteCoe_2211
OG0005527			Eup_Contig13630.g3315.t1, Eup_Contig15099.g4726.t1, Eup_Contig21124.g10289.t1, Eup_Contig25194.g14050.t1, Eup_Contig25194.g14051.t1, Eup_Contig26058.g14895.t1, Eup_Contig2733.g16108.t1, Eup_Contig32581.g21242.t1
OG0005528			Eup_Contig21197.g10354.t1, Eup_Contig21780.g10802.t1, Eup_Contig21780.g10803.t1, Eup_Contig2673.g15521.t1, Eup_Contig29555.g18308.t1, Eup_Contig29628.g18379.t1, Eup_Contig31894.g20575.t1, Eup_Contig9077.g28158.t1
OG0005529			Eup_Contig15836.g5435.t1, Eup_Contig19019.g8434.t1, Eup_Contig2054.g9795.t1, Eup_Contig24707.g13540.t1, Eup_Contig24707.g13541.t1, Eup_Contig26519.g15318.t1, Eup_Contig4144185.g23184.t1	Oxy_Contig14863.0.g49|hypothetical
OG0005530			Eup_Contig14277.g3952.t1, Eup_Contig21056.g10232.t1, Eup_Contig30230.g18995.t1, Eup_Contig30587.g19309.t1, Eup_Contig32615.g21274.t1, Eup_Contig32615.g21275.t1, Eup_Contig5074.g24266.t1, Eup_Contig6552.g25680.t1
OG0005531			Eup_Contig11381.g1320.t1, Eup_Contig15440.g5061.t1, Eup_Contig22941.g11731.t1, Eup_Contig2310.g11889.t1, Eup_Contig24147.g12956.t1, Eup_Contig28277.g17061.t1, Eup_Contig30619.g19343.t1, Eup_Contig3562.g22549.t1
OG0005532			Eup_Contig18535.g8001.t1, Eup_Contig19880.g9204.t1, Eup_Contig21347.g10472.t1, Eup_Contig2768.g16449.t1, Eup_Contig29668.g18425.t1, Eup_Contig3122.g19881.t1, Eup_Contig3385.g22108.t1, Eup_Contig8576.g27686.t1
OG0005533			Eup_Contig23030.g11818.t1, Eup_Contig24776.g13615.t1, Eup_Contig27175.g15978.t1	Oxy_Contig12666.0.0.g28|Bacterial, Oxy_Contig12821.0.g20|hypothetical, Oxy_Contig14913.0.g40|hypothetical, Oxy_Contig497.1.g84|Hemerythrin, Oxy_Contig9704.0.g89|hypothetical
OG0005534			Eup_Contig26086.g14919.t1, Eup_Contig8493.g27608.t1, Eup_Contig9777.g28854.t1	Oxy_Contig13803.0.g2|Ring, Oxy_Contig20815.0.0.g36|Ring, Oxy_Contig3087.0.g71|Ring, Oxy_Contig3233.0.g21|Ring, Oxy_Contig9557.0.g98|Ring
OG0005535			Eup_Contig14754.g4390.t1, Eup_Contig16842.g6419.t1, Eup_Contig21173.g10332.t1, Eup_Contig23464.g12248.t1, Eup_Contig24095.g12907.t1, Eup_Contig4908.g24139.t1, Eup_Contig8773.g27868.t1, Eup_Contig9566.g28641.t1
OG0005536			Eup_Contig1432.g3989.t1, Eup_Contig25696.g14530.t1, Eup_Contig29395.g18155.t1, Eup_Contig3040.g19124.t1, Eup_Contig30456.g19178.t1, Eup_Contig30774.g19488.t1, Eup_Contig3333.g21854.t1, Eup_Contig7945.g27046.t1
OG0005537			Eup_Contig13481.g3173.t1, Eup_Contig14099.g3778.t1, Eup_Contig14180.g3860.t1, Eup_Contig24102.g12913.t1, Eup_Contig25458.g14312.t1, Eup_Contig25506.g14360.t1, Eup_Contig29119.g17889.t1, Eup_Contig3309.g21709.t1
OG0005538			Eup_Contig19945.g9266.t1, Eup_Contig21549.g10627.t1, Eup_Contig22382.g11235.t1, Eup_Contig22472.g11289.t1, Eup_Contig27216.g16015.t1, Eup_Contig27548.g16323.t1, Eup_Contig3259.g21251.t1, Eup_Contig4102.g23016.t1
OG0005539			Eup_Contig10351.g342.t1, Eup_Contig11355.g1293.t1, Eup_Contig138.g3482.t1, Eup_Contig20062.g9366.t1, Eup_Contig407.g22993.t1, Eup_Contig5029.g24230.t1, Eup_Contig7345.g26455.t1, Eup_Contig7668.g26772.t1
OG0005540			Eup_Contig12712.g2515.t1, Eup_Contig171.g6658.t1, Eup_Contig239.g12711.t1, Eup_Contig26397.g15206.t1, Eup_Contig27025.g15816.t1, Eup_Contig27095.g15890.t1, Eup_Contig30560.g19282.t1, Eup_Contig4029.g22956.t1
OG0005541			Eup_Contig17671.g7173.t1, Eup_Contig17948.g7454.t1, Eup_Contig18303.g7790.t1, Eup_Contig18945.g8366.t1, Eup_Contig28363.g17147.t1, Eup_Contig28963.g17729.t1, Eup_Contig4144283.g23284.t1, Eup_Contig4419.g23806.t1
OG0005542			Eup_Contig11722.g1639.t1, Eup_Contig16535.g6121.t1, Eup_Contig23050.g11838.t1, Eup_Contig25210.g14069.t1, Eup_Contig26016.g14850.t1, Eup_Contig3089.g19601.t1, Eup_Contig3843.g22795.t1, Eup_Contig899.g28060.t1
OG0005543			Eup_Contig17837.g7341.t1, Eup_Contig30519.g19241.t1, Eup_Contig4144289.g23289.t1, Eup_Contig6398.g25524.t1, Eup_Contig8216.g27321.t1, Eup_Contig8443.g27553.t1, Eup_Contig9211.g28289.t1	Oxy_Contig409.1.g95|hypothetical
OG0005544			Eup_Contig679.g25915.t1	Oxy_Contig12338.0.g5|Prokaryotic, Oxy_Contig12747.0.g87|FYVE, Oxy_Contig16344.0.g42|hypothetical, Oxy_Contig19378.0.g93|AAA, Oxy_Contig2124.0.g103|Homeobox, Oxy_Contig643.0.g94|FYVE, Oxy_Contig7245.0.g15|AAA
OG0005545			Eup_Contig21899.g10884.t1, Eup_Contig22466.g11284.t1, Eup_Contig25305.g14170.t1, Eup_Contig28867.g17633.t1, Eup_Contig30047.g18820.t1, Eup_Contig30177.g18953.t1, Eup_Contig30309.g19056.t1, Eup_Contig3980.g22913.t1
OG0005546			Eup_Contig1009.g88.t1, Eup_Contig1110.g1041.t1, Eup_Contig1144.g1373.t1, Eup_Contig13649.g3334.t1, Eup_Contig20491.g9752.t1, Eup_Contig29742.g18505.t1, Eup_Contig32748.g21404.t1, Eup_Contig7857.g26958.t1
OG0005547			Eup_Contig10880.g823.t1, Eup_Contig15602.g5218.t1, Eup_Contig22392.g11241.t1, Eup_Contig22594.g11389.t1, Eup_Contig22594.g11390.t1, Eup_Contig23441.g12226.t1, Eup_Contig31811.g20491.t1, Eup_Contig6239.g25369.t1
OG0005548			Eup_Contig15770.g5369.t1, Eup_Contig15963.g5560.t1, Eup_Contig16400.g5991.t1, Eup_Contig16604.g6192.t1, Eup_Contig2146.g10558.t1, Eup_Contig23433.g12215.t1, Eup_Contig24250.g13064.t1, Eup_Contig26943.g15739.t1
OG0005549			Eup_Contig9615.g28688.t1	Oxy_Contig1071.1.g46|ARC105, Oxy_Contig1071.1.g47|p25-alpha, Oxy_Contig13382.0.g50|p25-alpha, Oxy_Contig13382.0.g51|hypothetical, Oxy_Contig4150.0.g46|hypothetical, Oxy_Contig688.1.g65|p25-alpha, Oxy_Contig688.1.g66|hypothetical
OG0005550			Eup_Contig16591.g6179.t1, Eup_Contig28462.g17244.t1, Eup_Contig29536.g18290.t1, Eup_Contig41391.g23059.t1, Eup_Contig9001.g28073.t1	Oxy_Contig15212.0.g39|Protein, Oxy_Contig22620.0.g37|Protein, Oxy_Contig22620.0.g38|hypothetical
OG0005551			Eup_Contig11845.g1762.t1, Eup_Contig11852.g1770.t1, Eup_Contig1365.g3335.t1, Eup_Contig26829.g15622.t1, Eup_Contig28976.g17742.t1, Eup_Contig30635.g19359.t1, Eup_Contig7165.g26284.t1, Eup_Contig9906.g28978.t1
OG0005552			Eup_Contig16540.g6127.t1, Eup_Contig16910.g6480.t1, Eup_Contig18488.g7958.t1, Eup_Contig5624.g24792.t1, Eup_Contig6474.g25603.t1	Oxy_Contig15122.0.g6|hypothetical, Oxy_Contig18072.0.g47|hypothetical, Oxy_Contig21134.0.g44|hypothetical
OG0005553			Eup_Contig14837.g4463.t1, Eup_Contig14837.g4464.t1, Eup_Contig1719.g6744.t1, Eup_Contig18243.g7735.t1, Eup_Contig18243.g7736.t1, Eup_Contig28284.g17068.t1, Eup_Contig5740.g24905.t1, Eup_Contig9187.g28270.t1
OG0005554			Eup_Contig18228.g7721.t1, Eup_Contig5874.g25035.t1			SteCoe_10956, SteCoe_15187, SteCoe_18601, SteCoe_19246, SteCoe_26726, SteCoe_30388
OG0005555			Eup_Contig10483.g457.t1, Eup_Contig15997.g5593.t1, Eup_Contig27062.g15857.t1, Eup_Contig3012.g18900.t1, Eup_Contig31221.g19883.t1, Eup_Contig4144196.g23192.t1, Eup_Contig8233.g27338.t1, Eup_Contig979.g28865.t1
OG0005556			Eup_Contig11168.g1107.t1, Eup_Contig1543.g5050.t1, Eup_Contig18162.g7665.t1, Eup_Contig19428.g8796.t1, Eup_Contig20307.g9585.t1, Eup_Contig25259.g14122.t1, Eup_Contig26324.g15142.t1, Eup_Contig7568.g26672.t1
OG0005557			Eup_Contig15885.g5479.t1, Eup_Contig25836.g14670.t1, Eup_Contig31651.g20327.t1, Eup_Contig5667.g24830.t1, Eup_Contig5695.g24859.t1, Eup_Contig5724.g24885.t1	Oxy_Contig18621.0.g94|hypothetical, Oxy_Contig22191.0.g79|YOP
OG0005558			Eup_Contig29312.g18070.t1, Eup_Contig32894.g21547.t1, Eup_Contig5520.g24692.t1, Eup_Contig6285.g25410.t1	Oxy_Contig10845.0.g22|Sperm-tail, Oxy_Contig17804.0.g3|Sperm-tail, Oxy_Contig19727.0.g8|Sperm-tail, Oxy_Contig2248.0.g100|Sperm-tail
OG0005559			Eup_Contig15355.g4976.t1, Eup_Contig15355.g4977.t1, Eup_Contig15699.g5302.t1, Eup_Contig18874.g8303.t1, Eup_Contig21481.g10578.t1, Eup_Contig26158.g14989.t1, Eup_Contig28689.g17467.t1, Eup_Contig29793.g18560.t1
OG0005560			Eup_Contig13623.g3308.t1, Eup_Contig13641.g3327.t1, Eup_Contig20509.g9767.t1, Eup_Contig29944.g18704.t1, Eup_Contig33254.g21816.t1				PCAU.43c3d.1.P00090132	PTET.51.1.P0100142, PTET.51.1.P0590073
OG0005561			Eup_Contig15077.g4705.t1, Eup_Contig16168.g5758.t1, Eup_Contig16307.g5894.t1, Eup_Contig5477.g24646.t1	Oxy_Contig16003.0.g35|hypothetical, Oxy_Contig21097.0.2.g81|hypothetical, Oxy_Contig21898.0.g13|Snare, Oxy_Contig2551.0.g99|Ultra-violet
OG0005562			Eup_Contig27149.g15951.t1, Eup_Contig7160.g26279.t1	Oxy_Contig19330.0.g99|Domain, Oxy_Contig19788.0.g51|Kelch, Oxy_Contig22120.0.g33|hypothetical, Oxy_Contig6522.0.g12|hypothetical, Oxy_Contig6522.0.g13|hypothetical, Oxy_Contig9117.0.g50|hypothetical
OG0005563			Eup_Contig14741.g4380.t1, Eup_Contig16783.g6364.t1, Eup_Contig17288.g6828.t1, Eup_Contig9364.g28436.t1, Eup_Contig9378.g28449.t1, Eup_Contig9560.g28636.t1	Oxy_Contig19585.0.g88|hypothetical, Oxy_Contig22034.0.g102|hypothetical
OG0005564			Eup_Contig14952.g4579.t1, Eup_Contig15025.g4659.t1, Eup_Contig5248.g24438.t1	Oxy_Contig11648.0.g60|hypothetical, Oxy_Contig15574.0.g15|hypothetical, Oxy_Contig4406.0.g108|Spumavirus, Oxy_Contig5562.0.g47|hypothetical, Oxy_Contig9797.0.0.g74|hypothetical
OG0005565			Eup_Contig1005.g47.t1, Eup_Contig11055.g994.t1, Eup_Contig11479.g1412.t1, Eup_Contig12634.g2449.t1, Eup_Contig22243.g11130.t1, Eup_Contig31281.g19943.t1, Eup_Contig8690.g27800.t1, Eup_Contig9977.g29052.t1
OG0005566			Eup_Contig14215.g3894.t1, Eup_Contig14215.g3895.t1, Eup_Contig14265.g3940.t1, Eup_Contig14276.g3951.t1, Eup_Contig22820.g11614.t1	Oxy_Contig16268.0.g30|hypothetical, Oxy_Contig16436.0.g104|hypothetical, Oxy_Contig19405.0.g73|hypothetical
OG0005567			Eup_Contig20537.g9793.t1, Eup_Contig20552.g9807.t1, Eup_Contig20611.g9860.t1, Eup_Contig20682.g9918.t1, Eup_Contig21709.g10750.t1, Eup_Contig2266.g11455.t1, Eup_Contig4144370.g23372.t1, Eup_Contig6420.g25547.t1
OG0005568			Eup_Contig11515.g1446.t1, Eup_Contig25532.g14386.t1, Eup_Contig29052.g17815.t1, Eup_Contig29052.g17816.t1, Eup_Contig29691.g18451.t1, Eup_Contig32713.g21377.t1, Eup_Contig3336.g21862.t1, Eup_Contig9787.g28862.t1
OG0005569			Eup_Contig1885.g8284.t1, Eup_Contig29944.g18705.t1, Eup_Contig38516.g22800.t1, Eup_Contig7259.g26374.t1	Oxy_Contig11877.0.g104|3'-5', Oxy_Contig14173.0.1.g37|3'-5', Oxy_Contig21597.0.g15|3'-5'	EER18379
OG0005570			Eup_Contig20772.g9996.t1, Eup_Contig32418.g21068.t1, Eup_Contig33346.g21859.t1	Oxy_Contig10938.0.g114|Dynein, Oxy_Contig20614.0.g31|Dynein			PCAU.43c3d.1.P00040139	PTET.51.1.P0840169, PTET.51.1.P1170145
OG0005571			Eup_Contig14380.g4052.t1, Eup_Contig14849.g4476.t1, Eup_Contig15038.g4668.t1, Eup_Contig15998.g5594.t1, Eup_Contig22111.g11048.t1, Eup_Contig22583.g11376.t1, Eup_Contig2396.g12771.t1, Eup_Contig28115.g16897.t1
OG0005572			Eup_Contig15326.g4942.t1, Eup_Contig15537.g5150.t1, Eup_Contig19383.g8754.t1, Eup_Contig19862.g9188.t1, Eup_Contig24439.g13250.t1, Eup_Contig29453.g18210.t1, Eup_Contig3232.g20989.t1, Eup_Contig7773.g26873.t1
OG0005573			Eup_Contig1165.g1576.t1, Eup_Contig15746.g5344.t1, Eup_Contig24862.g13704.t1, Eup_Contig25973.g14807.t1, Eup_Contig28719.g17493.t1, Eup_Contig32580.g21241.t1	Oxy_Contig20868.0.g91|Sperm-tail		SteCoe_20938
OG0005574			Eup_Contig31064.g19761.t1	Oxy_Contig1829.0.g68|RNA, Oxy_Contig1852.0.g41|Uncharacterised, Oxy_Contig3175.0.g43|hypothetical, Oxy_Contig4305.0.g8|hypothetical, Oxy_Contig5946.0.g63|hypothetical, Oxy_Contig8198.0.g94|hypothetical, Oxy_Contig8219.0.g33|Protein
OG0005575			Eup_Contig17691.g7195.t1, Eup_Contig27332.g16112.t1, Eup_Contig30514.g19236.t1	Oxy_Contig10491.0.g67|hypothetical, Oxy_Contig10689.0.g77|hypothetical, Oxy_Contig19119.0.g2|hypothetical, Oxy_Contig20001.0.g68|Seed, Oxy_Contig22807.0.g76|hypothetical
OG0005576			Eup_Contig34487.g22329.t1	Oxy_Contig14764.0.g91|EF-hand	EEQ97144, EEQ99121, EER02525, EER05452, EER08488, EER20208
OG0005577			Eup_Contig19970.g9290.t1, Eup_Contig5479.g24648.t1	Oxy_Contig10880.0.g41|bZIP, Oxy_Contig20834.0.g22|bZIP, Oxy_Contig21577.0.g108|bZIP, Oxy_Contig22068.0.g2|bZIP, Oxy_Contig22374.0.g60|bZIP, Oxy_Contig5626.0.g88|bZIP
OG0005578			Eup_Contig15218.g4846.t1	Oxy_Contig1231.1.g117|hypothetical		SteCoe_13590, SteCoe_18933, SteCoe_19464, SteCoe_23298, SteCoe_26420, SteCoe_33697
OG0005579			Eup_Contig8933.g28011.t1	Oxy_Contig190.0.g23|Amino	EER01712, EER13755, EER14535, EER14536	SteCoe_14383, SteCoe_15313
OG0005580			Eup_Contig21477.g10572.t1, Eup_Contig25777.g14598.t1, Eup_Contig37002.g22677.t1	Oxy_Contig10129.0.g26|HECT-domain, Oxy_Contig1032.1.g114|HECT-domain, Oxy_Contig11405.0.g59|HECT-domain, Oxy_Contig22556.0.g48|HECT-domain, Oxy_Contig9534.0.g50|HECT-domain
OG0005581			Eup_Contig18127.g7627.t1	Oxy_Contig379.1.g54|Methyltransferase, Oxy_Contig3901.0.g101|Methyltransferase	EER08637		PCAU.43c3d.1.P00780025, PCAU.43c3d.1.P03640001	PTET.51.1.P0470190, PTET.51.1.P1430075
OG0005582			Eup_Contig10139.g135.t1, Eup_Contig10150.g143.t1	Oxy_Contig12802.0.g112|Mitochondrial, Oxy_Contig13265.0.g82|Mitochondrial, Oxy_Contig17688.0.g34|Mitochondrial, Oxy_Contig19158.0.0.g82|Mitochondrial, Oxy_Contig22847.0.g51|Mitochondrial, Oxy_Contig6646.0.g57|Mitochondrial
OG0005583			Eup_Contig10067.g64.t1, Eup_Contig10320.g310.t1, Eup_Contig11611.g1545.t1, Eup_Contig33186.g21771.t1, Eup_Contig7553.g26660.t1	Oxy_Contig10194.0.g15|Origin, Oxy_Contig469.1.g44|MORN, Oxy_Contig6783.0.g103|Origin
OG0005584			Eup_Contig10707.g651.t1			SteCoe_1242	PCAU.43c3d.1.P00220160	PTET.51.1.P0040312, PTET.51.1.P0410270, PTET.51.1.P0530166, PTET.51.1.P0610119, PTET.51.1.P0970036
OG0005585			Eup_Contig24867.g13708.t1			SteCoe_29575	PCAU.43c3d.1.P00170008, PCAU.43c3d.1.P00290087	PTET.51.1.P0030038, PTET.51.1.P0060418, PTET.51.1.P0070229, PTET.51.1.P0110217
OG0005586			Eup_Contig27145.g15946.t1	Oxy_Contig12733.0.g64|Repeated, Oxy_Contig13623.0.g34|Repeated, Oxy_Contig14575.0.g9|hypothetical, Oxy_Contig17960.0.g104|hypothetical, Oxy_Contig21513.0.g34|hypothetical, Oxy_Contig656.1.g22|hypothetical, Oxy_Contig6999.0.g57|hypothetical
OG0005587				Oxy_Contig1392.0.g94|hypothetical, Oxy_Contig14681.0.g34|Paired, Oxy_Contig15115.0.g22|hypothetical, Oxy_Contig15882.0.g59|hypothetical, Oxy_Contig17169.0.g68|hypothetical, Oxy_Contig18447.0.g37|Topoisomerase, Oxy_Contig4534.0.g44|hypothetical, Oxy_Contig8125.0.g60|hypothetical
OG0005588				Oxy_Contig13964.0.g2|hypothetical, Oxy_Contig14159.0.g59|hypothetical, Oxy_Contig15392.0.g42|Beta-galactosidase, Oxy_Contig17.0.g73|Putative, Oxy_Contig7592.0.g24|hypothetical, Oxy_Contig8921.0.g13|Putative, Oxy_Contig8993.0.g15|hypothetical, Oxy_Contig901.0.g88|Putative
OG0005589				Oxy_Contig10710.0.g49|Protein, Oxy_Contig10829.0.g105|ABC-2, Oxy_Contig11671.0.g50|hypothetical, Oxy_Contig20218.0.g74|Protein, Oxy_Contig2448.0.g77|hypothetical, Oxy_Contig4136.0.g48|Endoplasmic, Oxy_Contig9233.0.g13|Protein, Oxy_Contig9445.0.g87|Protein
OG0005590				Oxy_Contig2254.0.g18|hypothetical, Oxy_Contig32.0.g51|hypothetical, Oxy_Contig3602.0.g5|Integral, Oxy_Contig3602.0.g7|hypothetical, Oxy_Contig6094.0.0.g33|hypothetical, Oxy_Contig657.0.g13|hypothetical, Oxy_Contig6701.0.g17|hypothetical, Oxy_Contig682.0.g80|hypothetical
OG0005591				Oxy_Contig1515.0.g44|SecA, Oxy_Contig18173.0.g71|hypothetical, Oxy_Contig19138.0.g78|hypothetical, Oxy_Contig20023.0.g82|hypothetical, Oxy_Contig4269.0.g16|hypothetical, Oxy_Contig8591.0.0.g57|Uncharacterized, Oxy_Contig8810.0.1.g41|Ecdysteroid, Oxy_Contig9527.0.g43|hypothetical
OG0005592				Oxy_Contig10358.0.g14|Growth-Arrest-Specific, Oxy_Contig12011.0.g60|Growth-Arrest-Specific, Oxy_Contig13523.0.g17|Growth-Arrest-Specific, Oxy_Contig15777.0.g48|Growth-Arrest-Specific, Oxy_Contig18538.0.g61|Growth-Arrest-Specific, Oxy_Contig22433.0.g87|Growth-Arrest-Specific, Oxy_Contig7064.0.g70|Growth-Arrest-Specific		SteCoe_15849
OG0005593				Oxy_Contig11950.0.g42|GCC2, Oxy_Contig1250.1.g10|hypothetical, Oxy_Contig19142.0.g95|Chlamydia, Oxy_Contig4711.0.g4|GCC2, Oxy_Contig7927.0.g35|hypothetical, Oxy_Contig7927.0.g36|GCC2, Oxy_Contig7927.0.g37|hypothetical, Oxy_Contig8746.0.g7|GCC2
OG0005594				Oxy_Contig10426.0.g77|Concanavalin, Oxy_Contig10781.0.g85|Concanavalin, Oxy_Contig12505.0.g87|hypothetical, Oxy_Contig16633.0.g71|hypothetical, Oxy_Contig21100.0.g18|hypothetical, Oxy_Contig3571.0.g78|Domain, Oxy_Contig5434.0.g102|Concanavalin, Oxy_Contig6014.0.g91|Concanavalin
OG0005595				Oxy_Contig13498.0.g52|Domain, Oxy_Contig16147.0.g103|hypothetical, Oxy_Contig17150.0.g62|hypothetical, Oxy_Contig18473.0.g4|Monomeric, Oxy_Contig18668.0.g42|AAA, Oxy_Contig3945.0.g69|hypothetical, Oxy_Contig5143.0.g4|hypothetical, Oxy_Contig5143.0.g5|Dynein
OG0005596				Oxy_Contig10431.0.g64|hypothetical, Oxy_Contig1285.0.1.g39|Ankyrin, Oxy_Contig18545.0.g91|Ankyrin, Oxy_Contig18898.0.g42|Ankyrin, Oxy_Contig19844.0.g76|hypothetical, Oxy_Contig20153.0.0.g26|Ankyrin, Oxy_Contig20742.0.g83|Ankyrin, Oxy_Contig5470.0.g83|hypothetical
OG0005597				Oxy_Contig15854.0.g58|Kelch, Oxy_Contig16581.0.g113|FYVE, Oxy_Contig20613.0.1.g30|hypothetical, Oxy_Contig20693.0.g61|Totivirus, Oxy_Contig22923.0.g23|FYVE, Oxy_Contig359.0.g95|Kelch, Oxy_Contig6234.0.g11|Kelch, Oxy_Contig6519.0.g55|Kelch
OG0005598				Oxy_Contig15034.0.g24|Histidine, Oxy_Contig20467.0.g61|Histidine, Oxy_Contig2263.0.0.g35|Histidine, Oxy_Contig3738.0.1.g97|Histidine, Oxy_Contig4040.0.g4|Histidine, Oxy_Contig425.1.g117|Histidine, Oxy_Contig9559.0.g100|Histidine, Oxy_Contig9723.0.g44|Histidine
OG0005599				Oxy_Contig10540.0.0.g29|Carbon-nitrogen, Oxy_Contig12600.0.g85|Carbon-nitrogen, Oxy_Contig14693.0.1.g9|hypothetical, Oxy_Contig19377.0.g81|Carbon-nitrogen, Oxy_Contig19639.0.g79|Carbon-nitrogen, Oxy_Contig3473.0.g99|Carbon-nitrogen, Oxy_Contig472.0.g94|Carbon-nitrogen, Oxy_Contig8568.0.g56|Carbon-nitrogen
OG0005600				Oxy_Contig13066.0.g26|Histidine, Oxy_Contig14521.0.g4|Phage, Oxy_Contig15774.0.g52|hypothetical, Oxy_Contig15774.0.g53|hypothetical, Oxy_Contig17523.0.g77|Exotoxin, Oxy_Contig4902.0.g54|Protein, Oxy_Contig687.1.g64|hypothetical, Oxy_Contig9152.0.g61|hypothetical
OG0005601				Oxy_Contig14592.0.g72|Histidine, Oxy_Contig15806.0.0.g93|Histidine, Oxy_Contig16987.0.g78|Histidine, Oxy_Contig22773.0.g66|Histidine, Oxy_Contig5128.0.g64|Histidine, Oxy_Contig5453.0.0.g26|Histidine, Oxy_Contig691.1.g70|Histidine, Oxy_Contig8926.0.0.g12|Histidine
OG0005602				Oxy_Contig11493.0.g5|hypothetical, Oxy_Contig11493.0.g6|Nuclear, Oxy_Contig19925.0.g105|hypothetical, Oxy_Contig19925.0.g106|hypothetical, Oxy_Contig3168.0.g48|Protein, Oxy_Contig3168.0.g49|Nuclear, Oxy_Contig7246.0.g19|Nuclear, Oxy_Contig8586.0.g4|Protein
OG0005603				Oxy_Contig11910.0.g9|Protein, Oxy_Contig287.0.g82|Protein			PCAU.43c3d.1.P00540057, PCAU.43c3d.1.P00730060	PTET.51.1.P0340167, PTET.51.1.P0480126, PTET.51.1.P0740213, PTET.51.1.P1360103
OG0005604				Oxy_Contig12039.0.g61|hypothetical, Oxy_Contig14850.0.g36|hypothetical, Oxy_Contig22143.0.g18|hypothetical, Oxy_Contig3557.0.g80|hypothetical, Oxy_Contig3557.0.g81|Lipoprotein, Oxy_Contig3753.0.g43|hypothetical, Oxy_Contig5908.0.g62|hypothetical, Oxy_Contig7694.0.g55|hypothetical
OG0005605				Oxy_Contig10029.0.g46|MORN		SteCoe_12384, SteCoe_13817, SteCoe_27622	PCAU.43c3d.1.P00390195, PCAU.43c3d.1.P00950069	PTET.51.1.P0140338, PTET.51.1.P1300122
OG0005606				Oxy_Contig16194.0.g74|EamA-like, Oxy_Contig17976.0.g31|EamA-like, Oxy_Contig21391.0.g91|EamA-like, Oxy_Contig337.0.g67|EamA-like, Oxy_Contig4778.0.g90|EamA-like, Oxy_Contig8439.0.g46|EamA-like, Oxy_Contig9722.0.0.g43|CRISPR-associated, Oxy_Contig9859.0.g16|EamA-like
OG0005607				Oxy_Contig14416.0.g64|hypothetical, Oxy_Contig15119.0.g18|Protein, Oxy_Contig15119.0.g19|hypothetical, Oxy_Contig15650.0.g81|hypothetical, Oxy_Contig16455.0.g45|hypothetical, Oxy_Contig7742.0.g54|hypothetical, Oxy_Contig7742.0.g55|Protein, Oxy_Contig7905.0.g59|Integral
OG0005608				Oxy_Contig121.0.g38|hypothetical, Oxy_Contig1996.0.g6|hypothetical, Oxy_Contig4251.0.g100|hypothetical, Oxy_Contig546.1.g9|hypothetical, Oxy_Contig5709.0.g38|hypothetical, Oxy_Contig6344.0.g30|Sp100, Oxy_Contig8191.0.g96|hypothetical, Oxy_Contig8991.0.g11|Sp100
OG0005609				Oxy_Contig13352.0.g49|GCC2, Oxy_Contig14445.0.2.g8|hypothetical, Oxy_Contig14640.0.g29|GCC2, Oxy_Contig16308.0.g15|hypothetical, Oxy_Contig16799.0.0.g4|hypothetical, Oxy_Contig2321.0.g107|hypothetical, Oxy_Contig7656.0.g65|GCC2, Oxy_Contig7676.0.g115|GCC2
OG0005610				Oxy_Contig1214.0.g17|GCC2, Oxy_Contig12494.0.g61|hypothetical, Oxy_Contig13103.0.0.g83|hypothetical, Oxy_Contig15054.0.1.g18|hypothetical, Oxy_Contig16317.0.g27|GCC2, Oxy_Contig19338.0.g94|GCC2, Oxy_Contig3802.0.g55|hypothetical, Oxy_Contig8580.0.g3|hypothetical
OG0005611				Oxy_Contig20379.0.g37|NOT2			PCAU.43c3d.1.P00050001	PTET.51.1.P0640219, PTET.51.1.P1230041, PTET.51.1.P1690035, PTET.51.1.P1690036, PTET.51.1.P5560067, PTET.51.1.P5560068
OG0005612				Oxy_Contig13376.0.g45|Armadillo/beta-catenin-like, Oxy_Contig1428.0.g100|Armadillo/beta-catenin-like, Oxy_Contig14951.0.g24|Armadillo/beta-catenin-like, Oxy_Contig14976.0.g30|Protein, Oxy_Contig18536.0.g56|Armadillo/beta-catenin-like, Oxy_Contig20646.0.g11|V-ATPase, Oxy_Contig2509.0.g30|Armadillo/beta-catenin-like, Oxy_Contig3648.0.g74|HEAT
OG0005613				Oxy_Contig17367.0.g59|hypothetical, Oxy_Contig5699.0.g32|hypothetical, Oxy_Contig6460.0.g51|Rapamycin, Oxy_Contig711.0.g19|hypothetical, Oxy_Contig7367.0.g81|hypothetical, Oxy_Contig7753.0.g9|hypothetical, Oxy_Contig907.1.g91|hypothetical, Oxy_Contig9895.0.g52|hypothetical
OG0005614				Oxy_Contig12461.0.1.g65|Ring, Oxy_Contig37.1.g125|Ring			PCAU.43c3d.1.P00010198, PCAU.43c3d.1.P00090066	PTET.51.1.P0050050, PTET.51.1.P0160007, PTET.51.1.P0350287, PTET.51.1.P1730064
OG0005615				Oxy_Contig15281.0.g95|Helix-turn-helix			PCAU.43c3d.1.P00700053, PCAU.43c3d.1.P00930006, PCAU.43c3d.1.P00930007, PCAU.43c3d.1.P00930009, PCAU.43c3d.1.P00930010, PCAU.43c3d.1.P00930011	PTET.51.1.P1080040
OG0005616				Oxy_Contig16240.0.0.g101|hypothetical	EER05390, EER15294		PCAU.43c3d.1.P00040269	PTET.51.1.P0090297, PTET.51.1.P0260257, PTET.51.1.P0840104, PTET.51.1.P1170077
OG0005617				Oxy_Contig21989.0.g63|hypothetical			PCAU.43c3d.1.P00250020, PCAU.43c3d.1.P00640016	PTET.51.1.P0330027, PTET.51.1.P0410112, PTET.51.1.P0450024, PTET.51.1.P0850103, PTET.51.1.P1110032
OG0005618				Oxy_Contig5902.0.g53|MORN				PTET.51.1.P0330279, PTET.51.1.P0380276, PTET.51.1.P0450257, PTET.51.1.P0500267, PTET.51.1.P1070067, PTET.51.1.P1360119, PTET.51.1.P1550086
OG0005619					EER04909, EER08834, EER11349, EER14623, EER16406, EER16407, EER20365, EER20731
OG0005620					EEQ97374, EEQ98499, EER02622, EER05057, EER05058, EER05060, EER05061, EER20707
OG0005621					EEQ97806, EER00248, EER01056, EER02247, EER06336, EER06338, EER15141, EER20671
OG0005622					EEQ99179, EER01698, EER01963, EER06910, EER15264, EER18786, EER18787, EER20641
OG0005623					EEQ98294, EER00281, EER01806, EER03796, EER07946, EER10387, EER13318, EER20272
OG0005624					EEQ97684, EEQ99791, EER00761, EER07323, EER13195, EER13536, EER14136, EER20157
OG0005625					EEQ98286, EER02008, EER06363, EER07855, EER14099, EER14682, EER18830, EER20152
OG0005626					EER01649, EER01650, EER01651, EER12826, EER17477, EER17478, EER20139, EER20140
OG0005627					EEQ97520, EER00056, EER00057, EER07018, EER10874, EER13659, EER17471, EER20146
OG0005628					EEQ98669, EER01453, EER01464, EER06559, EER07019, EER10952, EER14303, EER20083
OG0005629					EER00884, EER08284, EER08946, EER08947, EER13459, EER14394, EER16950, EER20023
OG0005630					EER00299, EER08298, EER08299, EER13619, EER13620, EER17004, EER18926, EER20019
OG0005631					EEQ98675, EER02941, EER10121, EER11331, EER14596, EER16340, EER16343, EER20004
OG0005632					EEQ97530, EEQ99504, EER05187, EER07026, EER10256, EER10257, EER10259, EER19994
OG0005633					EER01392, EER02963, EER06996, EER08491, EER14863, EER15738, EER19168, EER19742
OG0005634					EEQ99453, EER01382, EER02269, EER04661, EER04663, EER06613, EER07794, EER19453
OG0005635					EEQ97605, EEQ99566, EEQ99567, EER03110, EER03111, EER07334, EER10352, EER19484
OG0005636					EEQ97426, EEQ98952, EER02120, EER02121, EER02122, EER12259, EER16287, EER19278
OG0005637					EEQ99280, EEQ99601, EER02575, EER12743, EER12901, EER14864, EER15569, EER19316
OG0005638					EEQ98825, EER06973, EER08944, EER12599, EER13835, EER14437, EER17877, EER19171
OG0005639					EEQ97903, EEQ97904, EER00082, EER03764, EER14650, EER16642, EER16643, EER19137
OG0005640					EEQ98456, EEQ98670, EEQ99708, EER01024, EER03147, EER04330, EER13085, EER19147
OG0005641					EEQ98803, EEQ98804, EER00103, EER01833, EER17032, EER19018, EER19019, EER19020
OG0005642					EER02976, EER04051, EER06594, EER06596, EER09168, EER09170, EER11476, EER19006
OG0005643					EER04647, EER04648, EER08071, EER08072, EER11139, EER14698, EER15512, EER18746
OG0005644					EEQ99211, EER00613, EER01466, EER01991, EER09586, EER09587, EER12132, EER18823
OG0005645					EER03842, EER05705, EER07878, EER09467, EER11378, EER14683, EER14684, EER18838
OG0005646					EER02399, EER04041, EER10390, EER10879, EER11931, EER11932, EER15456, EER18666
OG0005647					EER01220, EER04479, EER09857, EER09860, EER12886, EER13238, EER16758, EER18515
OG0005648					EEQ97667, EEQ99403, EER00726, EER03081, EER03171, EER08508, EER13080, EER18157
OG0005649					EEQ98474, EER01215, EER05926, EER06615, EER10400, EER10989, EER10990, EER18099
OG0005650					EEQ99302, EER04954, EER05958, EER05959, EER12570, EER13381, EER17234, EER17937
OG0005651					EEQ98362, EER00242, EER01580, EER09852, EER11404, EER13345, EER15213, EER17622
OG0005652					EER00442, EER04935, EER07859, EER10265, EER15460, EER15464, EER16557, EER17455
OG0005653					EER01059, EER06627, EER14279, EER14280, EER16672, EER17362, EER17363, EER17364
OG0005654					EEQ99375, EEQ99886, EER02067, EER02370, EER02904, EER15157, EER15533, EER17415
OG0005655					EEQ97618, EEQ97723, EER03507, EER03508, EER04333, EER10660, EER12567, EER17023
OG0005656					EER03070, EER03631, EER03632, EER04778, EER12943, EER14929, EER14930, EER16902
OG0005657					EER16584, EER16585, EER16586, EER16596, EER16720, EER16729, EER16730, EER16731
OG0005658					EEQ98200, EEQ99320, EER07877, EER08384, EER08385, EER09509, EER11400, EER16502
OG0005659					EEQ99677, EER01214, EER01697, EER02696, EER09794, EER14025, EER16332, EER16333
OG0005660					EEQ97675, EER04151, EER07770, EER11852, EER12851, EER15938, EER15939, EER15944
OG0005661					EER02375, EER06895, EER06896, EER14751, EER16058, EER16059, EER16060, EER16061
OG0005662					EEQ97369, EER01278, EER01279, EER01604, EER08809, EER13052, EER14672, EER16129
OG0005663					EEQ98753, EEQ98754, EEQ98755, EER13389, EER13390, EER15028, EER15029, EER15030
OG0005664					EEQ98569, EER02240, EER04015, EER04915, EER05417, EER10619, EER10621, EER14896
OG0005665					EEQ97088, EEQ98986, EER00416, EER02272, EER05008, EER10668, EER10915, EER14360
OG0005666					EEQ99594, EEQ99595, EER03638, EER06978, EER06979, EER06980, EER13597, EER14333
OG0005667					EER06635, EER06637, EER06639, EER06642, EER14286, EER14288, EER14291, EER14292
OG0005668					EER06357, EER06359, EER06360, EER06361, EER10554, EER14101, EER14102, EER14104
OG0005669					EER05475, EER11200, EER11201, EER11619, EER12572, EER12713, EER13729, EER13730
OG0005670					EER00588, EER01630, EER04842, EER05190, EER05191, EER10071, EER10311, EER13634
OG0005671					EEQ98293, EEQ98551, EER00658, EER08262, EER08929, EER10288, EER11224, EER13428
OG0005672					EER00593, EER03957, EER03963, EER06072, EER09743, EER11614, EER13068, EER13256
OG0005673					EEQ97343, EEQ97494, EEQ98581, EEQ99844, EEQ99845, EER00053, EER06869, EER13220
OG0005674					EEQ98967, EEQ98968, EEQ99433, EER01054, EER03031, EER08758, EER11545, EER11753
OG0005675					EER05307, EER05308, EER05309, EER05310, EER10805, EER10806, EER10807	SteCoe_22690
OG0005676					EEQ98832, EEQ98833, EER00449, EER00531, EER00532, EER00533, EER04397, EER07005
OG0005677					EER00462, EER00463, EER00464, EER00472, EER00473, EER01168, EER01169, EER06495
OG0005678						SteCoe_11161, SteCoe_159, SteCoe_28758, SteCoe_2883, SteCoe_29994, SteCoe_35424, SteCoe_37090, SteCoe_7683
OG0005679						SteCoe_16407, SteCoe_216, SteCoe_228, SteCoe_28479, SteCoe_31478, SteCoe_32981, SteCoe_33135, SteCoe_7867
OG0005680						SteCoe_25918, SteCoe_34595, SteCoe_37425, SteCoe_37426, SteCoe_437, SteCoe_9001, SteCoe_9008, SteCoe_9600
OG0005681						SteCoe_11034, SteCoe_11522, SteCoe_23132, SteCoe_26050, SteCoe_26946, SteCoe_456, SteCoe_4850, SteCoe_9861
OG0005682						SteCoe_11166, SteCoe_25319, SteCoe_30652, SteCoe_31041, SteCoe_4669, SteCoe_593, SteCoe_645, SteCoe_6771
OG0005683						SteCoe_10046, SteCoe_11048, SteCoe_1529, SteCoe_19528, SteCoe_21890, SteCoe_36432, SteCoe_682, SteCoe_797
OG0005684						SteCoe_14177, SteCoe_21974, SteCoe_28618, SteCoe_32177, SteCoe_4551, SteCoe_6570, SteCoe_769, SteCoe_8366
OG0005685						SteCoe_1173, SteCoe_12763, SteCoe_18246, SteCoe_2152, SteCoe_23101, SteCoe_24005, SteCoe_27131, SteCoe_32217
OG0005686						SteCoe_1183, SteCoe_18842, SteCoe_21176, SteCoe_22172, SteCoe_31268, SteCoe_35589, SteCoe_7275, SteCoe_8502
OG0005687						SteCoe_1351, SteCoe_25733, SteCoe_25734, SteCoe_26028, SteCoe_26373, SteCoe_3885, SteCoe_3886, SteCoe_6615
OG0005688						SteCoe_11285, SteCoe_14018, SteCoe_1553, SteCoe_1554, SteCoe_24169, SteCoe_25037, SteCoe_29780, SteCoe_32996
OG0005689						SteCoe_2353, SteCoe_29444, SteCoe_30352, SteCoe_35162, SteCoe_38532, SteCoe_5606, SteCoe_6365, SteCoe_7088
OG0005690						SteCoe_19949, SteCoe_19951, SteCoe_19952, SteCoe_2461, SteCoe_27718, SteCoe_31670, SteCoe_34398, SteCoe_35456
OG0005691						SteCoe_13941, SteCoe_16129, SteCoe_16130, SteCoe_16132, SteCoe_17461, SteCoe_2478, SteCoe_9617, SteCoe_9618
OG0005692						SteCoe_11520, SteCoe_11521, SteCoe_2584, SteCoe_2591, SteCoe_28548, SteCoe_34312, SteCoe_35671, SteCoe_38816
OG0005693						SteCoe_12944, SteCoe_12945, SteCoe_13223, SteCoe_19043, SteCoe_2699, SteCoe_2700, SteCoe_27041, SteCoe_35497
OG0005694						SteCoe_14572, SteCoe_18480, SteCoe_26098, SteCoe_27148, SteCoe_2775, SteCoe_35895, SteCoe_37244, SteCoe_5630
OG0005695						SteCoe_13678, SteCoe_15076, SteCoe_17402, SteCoe_20622, SteCoe_21366, SteCoe_2893, SteCoe_29960, SteCoe_5349
OG0005696						SteCoe_14160, SteCoe_15735, SteCoe_25100, SteCoe_25897, SteCoe_29154, SteCoe_2969, SteCoe_6276, SteCoe_9647
OG0005697						SteCoe_10021, SteCoe_20206, SteCoe_24260, SteCoe_30007, SteCoe_3113, SteCoe_7525, SteCoe_8584, SteCoe_8740
OG0005698						SteCoe_3160	PCAU.43c3d.1.P00040134, PCAU.43c3d.1.P00290062	PTET.51.1.P0070083, PTET.51.1.P0660175, PTET.51.1.P0710062, PTET.51.1.P0890100, PTET.51.1.P1190073
OG0005699						SteCoe_18978, SteCoe_22225, SteCoe_30051, SteCoe_30333, SteCoe_30995, SteCoe_33552, SteCoe_34099, SteCoe_3434
OG0005700						SteCoe_15706, SteCoe_17946, SteCoe_24604, SteCoe_26217, SteCoe_34745, SteCoe_36875, SteCoe_3891, SteCoe_8751
OG0005701						SteCoe_10613, SteCoe_17117, SteCoe_22909, SteCoe_30148, SteCoe_31479, SteCoe_33137, SteCoe_3922, SteCoe_9329
OG0005702						SteCoe_10305, SteCoe_21820, SteCoe_23739, SteCoe_24064, SteCoe_28637, SteCoe_30395, SteCoe_30419, SteCoe_4639
OG0005703						SteCoe_12696, SteCoe_16360, SteCoe_16361, SteCoe_24744, SteCoe_24745, SteCoe_36858, SteCoe_37157, SteCoe_5048
OG0005704						SteCoe_14919, SteCoe_16349, SteCoe_19715, SteCoe_21436, SteCoe_21912, SteCoe_22394, SteCoe_36425, SteCoe_5752
OG0005705						SteCoe_20517, SteCoe_5821, SteCoe_7138, SteCoe_7139, SteCoe_7140, SteCoe_7141, SteCoe_7142, SteCoe_7143
OG0005706						SteCoe_11283, SteCoe_19551, SteCoe_29777, SteCoe_33272, SteCoe_35369, SteCoe_36218, SteCoe_6447, SteCoe_9519
OG0005707						SteCoe_10944, SteCoe_12799, SteCoe_15917, SteCoe_17535, SteCoe_19240, SteCoe_20090, SteCoe_26718, SteCoe_6637
OG0005708						SteCoe_12528, SteCoe_25924, SteCoe_27788, SteCoe_29067, SteCoe_32833, SteCoe_6692, SteCoe_6911, SteCoe_9015
OG0005709						SteCoe_23708, SteCoe_23715, SteCoe_29544, SteCoe_33404, SteCoe_34105, SteCoe_7536, SteCoe_7537, SteCoe_8442
OG0005710						SteCoe_21168, SteCoe_23034, SteCoe_27188, SteCoe_34363, SteCoe_37289, SteCoe_37290, SteCoe_37291, SteCoe_7574
OG0005711						SteCoe_22023, SteCoe_22024, SteCoe_25322, SteCoe_8111, SteCoe_8113, SteCoe_9674, SteCoe_9675, SteCoe_9676
OG0005712						SteCoe_12884, SteCoe_16210, SteCoe_17056, SteCoe_18015, SteCoe_21465, SteCoe_23482, SteCoe_28079, SteCoe_8184
OG0005713						SteCoe_11759, SteCoe_11760, SteCoe_30052, SteCoe_32123, SteCoe_32578, SteCoe_34492, SteCoe_37407, SteCoe_8219
OG0005714						SteCoe_23709, SteCoe_24539, SteCoe_33398, SteCoe_34070, SteCoe_35404, SteCoe_36393, SteCoe_37014, SteCoe_8422
OG0005715						SteCoe_10507, SteCoe_14029, SteCoe_20418, SteCoe_24172, SteCoe_24173, SteCoe_25388, SteCoe_31353, SteCoe_8791
OG0005716						SteCoe_10795, SteCoe_13675, SteCoe_16855, SteCoe_18914, SteCoe_20579, SteCoe_24484, SteCoe_29956, SteCoe_30591
OG0005717						SteCoe_10896, SteCoe_23761, SteCoe_26016, SteCoe_28766, SteCoe_29695	PCAU.43c3d.1.P00840039	PTET.51.1.P0470045, PTET.51.1.P0500288
OG0005718						SteCoe_11200, SteCoe_19925, SteCoe_19926, SteCoe_27928, SteCoe_31118, SteCoe_31119, SteCoe_31467, SteCoe_34866
OG0005719						SteCoe_11318, SteCoe_14969, SteCoe_31517, SteCoe_32688, SteCoe_32689, SteCoe_36882, SteCoe_36883, SteCoe_37403
OG0005720						SteCoe_11716, SteCoe_16751, SteCoe_33730, SteCoe_35838, SteCoe_36874, SteCoe_37375, SteCoe_37538, SteCoe_39915
OG0005721						SteCoe_12066, SteCoe_13503, SteCoe_17098, SteCoe_18511, SteCoe_18512, SteCoe_19966, SteCoe_30771, SteCoe_33710
OG0005722						SteCoe_13120, SteCoe_23432, SteCoe_29518, SteCoe_29668, SteCoe_30047, SteCoe_30105, SteCoe_31869, SteCoe_34411
OG0005723						SteCoe_14300, SteCoe_18979, SteCoe_28698, SteCoe_31571, SteCoe_33880, SteCoe_34075, SteCoe_35256, SteCoe_36180
OG0005724						SteCoe_16067, SteCoe_19712, SteCoe_21338, SteCoe_29354, SteCoe_30125, SteCoe_30126, SteCoe_32854, SteCoe_32855
OG0005725						SteCoe_17753, SteCoe_18498, SteCoe_23253, SteCoe_23624, SteCoe_28107, SteCoe_29387, SteCoe_38197, SteCoe_40431
OG0005726						SteCoe_17756, SteCoe_20222, SteCoe_20466, SteCoe_23778, SteCoe_23779, SteCoe_27629, SteCoe_29390, SteCoe_33467
OG0005727						SteCoe_18089, SteCoe_18716, SteCoe_18717, SteCoe_22762, SteCoe_25226, SteCoe_25884, SteCoe_35008, SteCoe_37646
OG0005728						SteCoe_18828	PCAU.43c3d.1.P00120202, PCAU.43c3d.1.P00120203, PCAU.43c3d.1.P00120204, PCAU.43c3d.1.P00120265, PCAU.43c3d.1.P00120266	PTET.51.1.P0590156, PTET.51.1.P0590157
OG0005729						SteCoe_18929, SteCoe_26494, SteCoe_26495, SteCoe_28966, SteCoe_29572, SteCoe_30237, SteCoe_37981, SteCoe_38973
OG0005730						SteCoe_34337, SteCoe_35399, SteCoe_38434, SteCoe_38775, SteCoe_39557, SteCoe_39783, SteCoe_39951, SteCoe_40593
OG0005731						SteCoe_35028, SteCoe_35482, SteCoe_37076, SteCoe_37077, SteCoe_37741, SteCoe_37742, SteCoe_38350, SteCoe_38668
OG0005732							PCAU.43c3d.1.P00010161, PCAU.43c3d.1.P00560006	PTET.51.1.P0100131, PTET.51.1.P0170109, PTET.51.1.P0350240, PTET.51.1.P0370061, PTET.51.1.P0490174, PTET.51.1.P0590063
OG0005733							PCAU.43c3d.1.P00010225, PCAU.43c3d.1.P00010226, PCAU.43c3d.1.P00010227, PCAU.43c3d.1.P00010240	PTET.51.1.P0710176, PTET.51.1.P1450081, PTET.51.1.P1450148, PTET.51.1.P1520081
OG0005734							PCAU.43c3d.1.P00010246	PTET.51.1.P0050058, PTET.51.1.P0100394, PTET.51.1.P0160015, PTET.51.1.P0350295, PTET.51.1.P0370012, PTET.51.1.P1270036, PTET.51.1.P1730068
OG0005735							PCAU.43c3d.1.P00020199, PCAU.43c3d.1.P00020279, PCAU.43c3d.1.P00020280, PCAU.43c3d.1.P00020391, PCAU.43c3d.1.P00040070, PCAU.43c3d.1.P00750034, PCAU.43c3d.1.P00750036, PCAU.43c3d.1.P00750055
OG0005736							PCAU.43c3d.1.P00020259, PCAU.43c3d.1.P00370007, PCAU.43c3d.1.P00890037	PTET.51.1.P0520131, PTET.51.1.P0600139, PTET.51.1.P0820020, PTET.51.1.P1370028, PTET.51.1.P1610101
OG0005737							PCAU.43c3d.1.P00020407, PCAU.43c3d.1.P00030086, PCAU.43c3d.1.P00030088, PCAU.43c3d.1.P00030090, PCAU.43c3d.1.P00900093	PTET.51.1.P1130008, PTET.51.1.P1130023, PTET.51.1.P1150146
OG0005738							PCAU.43c3d.1.P00030022, PCAU.43c3d.1.P00030031, PCAU.43c3d.1.P00140281, PCAU.43c3d.1.P00710115, PCAU.43c3d.1.P00730090, PCAU.43c3d.1.P00790034	PTET.51.1.P1360027, PTET.51.1.P1540093
OG0005739							PCAU.43c3d.1.P00030329, PCAU.43c3d.1.P00790090, PCAU.43c3d.1.P00790091	PTET.51.1.P0330098, PTET.51.1.P0380083, PTET.51.1.P0450102, PTET.51.1.P0500065, PTET.51.1.P1580096
OG0005740							PCAU.43c3d.1.P00030387, PCAU.43c3d.1.P00260140	PTET.51.1.P0630004, PTET.51.1.P0660092, PTET.51.1.P0710136, PTET.51.1.P0730001, PTET.51.1.P1300138, PTET.51.1.P1300139
OG0005741							PCAU.43c3d.1.P00030404	PTET.51.1.P0180019, PTET.51.1.P0730021, PTET.51.1.P0760026, PTET.51.1.P1100002, PTET.51.1.P1300147, PTET.51.1.P1400033, PTET.51.1.P1460003
OG0005742							PCAU.43c3d.1.P00040127, PCAU.43c3d.1.P00590028	PTET.51.1.P0560235, PTET.51.1.P0890094, PTET.51.1.P1190067, PTET.51.1.P1410036, PTET.51.1.P1670101, PTET.51.1.P1670102
OG0005743							PCAU.43c3d.1.P00050261, PCAU.43c3d.1.P00690115	PTET.51.1.P0020090, PTET.51.1.P0640009, PTET.51.1.P0640056, PTET.51.1.P0670239, PTET.51.1.P0790015, PTET.51.1.P1290098
OG0005744							PCAU.43c3d.1.P00070244, PCAU.43c3d.1.P00220185, PCAU.43c3d.1.P00240169	PTET.51.1.P0180126, PTET.51.1.P0440185, PTET.51.1.P0460073, PTET.51.1.P0530267, PTET.51.1.P1010077
OG0005745							PCAU.43c3d.1.P00080024, PCAU.43c3d.1.P00180274, PCAU.43c3d.1.P00250187	PTET.51.1.P0020393, PTET.51.1.P0130120, PTET.51.1.P0220195, PTET.51.1.P0460071, PTET.51.1.P1010073
OG0005746							PCAU.43c3d.1.P00080228, PCAU.43c3d.1.P00090223, PCAU.43c3d.1.P00120121, PCAU.43c3d.1.P00150276	PTET.51.1.P0160006, PTET.51.1.P0590140, PTET.51.1.P0810111, PTET.51.1.P0900098
OG0005747							PCAU.43c3d.1.P00080261	PTET.51.1.P0050396, PTET.51.1.P0150091, PTET.51.1.P0250096, PTET.51.1.P0300060, PTET.51.1.P0310212, PTET.51.1.P0770060, PTET.51.1.P0900151
OG0005748							PCAU.43c3d.1.P00090086, PCAU.43c3d.1.P00510057, PCAU.43c3d.1.P00510059	PTET.51.1.P0050277, PTET.51.1.P0100173, PTET.51.1.P0160208, PTET.51.1.P0300201, PTET.51.1.P0300203
OG0005749							PCAU.43c3d.1.P00090290, PCAU.43c3d.1.P00150027, PCAU.43c3d.1.P00420015	PTET.51.1.P0100182, PTET.51.1.P0590114, PTET.51.1.P0810063, PTET.51.1.P0900052, PTET.51.1.P1910017
OG0005750							PCAU.43c3d.1.P00110124, PCAU.43c3d.1.P00120089	PTET.51.1.P0100342, PTET.51.1.P0160044, PTET.51.1.P0350126, PTET.51.1.P0370174, PTET.51.1.P0490045, PTET.51.1.P1730021
OG0005751							PCAU.43c3d.1.P00110194, PCAU.43c3d.1.P00340210, PCAU.43c3d.1.P00770119	PTET.51.1.P0650171, PTET.51.1.P0650172, PTET.51.1.P0650228, PTET.51.1.P0680205, PTET.51.1.P1240002
OG0005752							PCAU.43c3d.1.P00110218, PCAU.43c3d.1.P00300003, PCAU.43c3d.1.P00560012	PTET.51.1.P0050138, PTET.51.1.P0160086, PTET.51.1.P0350186, PTET.51.1.P0370117, PTET.51.1.P0830067
OG0005753							PCAU.43c3d.1.P00150212, PCAU.43c3d.1.P00750067	PTET.51.1.P0370040, PTET.51.1.P0370041, PTET.51.1.P0770180, PTET.51.1.P0810043, PTET.51.1.P0900025, PTET.51.1.P0940165
OG0005754							PCAU.43c3d.1.P00180058, PCAU.43c3d.1.P00200214, PCAU.43c3d.1.P00490047	PTET.51.1.P0020402, PTET.51.1.P0030464, PTET.51.1.P0060043, PTET.51.1.P0120309, PTET.51.1.P0220205
OG0005755							PCAU.43c3d.1.P00200231	PTET.51.1.P0030269, PTET.51.1.P0040133, PTET.51.1.P0040445, PTET.51.1.P0060212, PTET.51.1.P0070278, PTET.51.1.P0110263, PTET.51.1.P0870063
OG0005756							PCAU.43c3d.1.P00230063, PCAU.43c3d.1.P00870059	PTET.51.1.P0340118, PTET.51.1.P0480176, PTET.51.1.P1230068, PTET.51.1.P1440103, PTET.51.1.P1690050, PTET.51.1.P5560044
OG0005757							PCAU.43c3d.1.P00250024, PCAU.43c3d.1.P00250025, PCAU.43c3d.1.P00250058, PCAU.43c3d.1.P00250059, PCAU.43c3d.1.P00250060, PCAU.43c3d.1.P00650078	PTET.51.1.P0450047, PTET.51.1.P0450049
OG0005758							PCAU.43c3d.1.P00250173, PCAU.43c3d.1.P00250176, PCAU.43c3d.1.P00250177, PCAU.43c3d.1.P00250178, PCAU.43c3d.1.P00250179, PCAU.43c3d.1.P00460125, PCAU.43c3d.1.P00460126, PCAU.43c3d.1.P00460127
OG0005759							PCAU.43c3d.1.P00260086, PCAU.43c3d.1.P00260142	PTET.51.1.P0660201, PTET.51.1.P0710048, PTET.51.1.P0840044, PTET.51.1.P0890073, PTET.51.1.P1170032, PTET.51.1.P1190054
OG0005760							PCAU.43c3d.1.P00270165, PCAU.43c3d.1.P00400129	PTET.51.1.P0910086, PTET.51.1.P0920091, PTET.51.1.P1150136, PTET.51.1.P1200037, PTET.51.1.P1340093, PTET.51.1.P1570098
OG0005761							PCAU.43c3d.1.P00280035, PCAU.43c3d.1.P00280096, PCAU.43c3d.1.P00780026, PCAU.43c3d.1.P00780027, PCAU.43c3d.1.P00780032, PCAU.43c3d.1.P00780033, PCAU.43c3d.1.P00780034, PCAU.43c3d.1.P00780035
OG0005762							PCAU.43c3d.1.P00280110, PCAU.43c3d.1.P00650051	PTET.51.1.P0070470, PTET.51.1.P0110438, PTET.51.1.P0700084, PTET.51.1.P0780088, PTET.51.1.P0930093, PTET.51.1.P1180099
OG0005763							PCAU.43c3d.1.P00300098, PCAU.43c3d.1.P00300099, PCAU.43c3d.1.P00300141, PCAU.43c3d.1.P00300142, PCAU.43c3d.1.P00300143	PTET.51.1.P0690006, PTET.51.1.P0690207, PTET.51.1.P0970188
OG0005764							PCAU.43c3d.1.P00310122, PCAU.43c3d.1.P00530054	PTET.51.1.P0010304, PTET.51.1.P0080245, PTET.51.1.P0200011, PTET.51.1.P0640234, PTET.51.1.P0790215, PTET.51.1.P1560111
OG0005765							PCAU.43c3d.1.P00340172, PCAU.43c3d.1.P00340178, PCAU.43c3d.1.P00340179, PCAU.43c3d.1.P00690065	PTET.51.1.P0290066, PTET.51.1.P0290067, PTET.51.1.P0290068, PTET.51.1.P0410048
OG0005766							PCAU.43c3d.1.P00350171, PCAU.43c3d.1.P00350172, PCAU.43c3d.1.P00670084	PTET.51.1.P0080345, PTET.51.1.P0670063, PTET.51.1.P0760084, PTET.51.1.P0760085, PTET.51.1.P1290035
OG0005767							PCAU.43c3d.1.P00400060, PCAU.43c3d.1.P00820020	PTET.51.1.P0040367, PTET.51.1.P0110380, PTET.51.1.P0120080, PTET.51.1.P0120081, PTET.51.1.P0530122, PTET.51.1.P0970077
OG0005768							PCAU.43c3d.1.P00410144, PCAU.43c3d.1.P00760101	PTET.51.1.P0400015, PTET.51.1.P0880023, PTET.51.1.P0910052, PTET.51.1.P0920052, PTET.51.1.P1340133, PTET.51.1.P1570032
OG0005769							PCAU.43c3d.1.P00440092, PCAU.43c3d.1.P00500117, PCAU.43c3d.1.P00500118, PCAU.43c3d.1.P00500119	PTET.51.1.P0050419, PTET.51.1.P0160340, PTET.51.1.P0160357, PTET.51.1.P1540072
OG0005770							PCAU.43c3d.1.P00450016, PCAU.43c3d.1.P00530135	PTET.51.1.P0640172, PTET.51.1.P0640173, PTET.51.1.P0670066, PTET.51.1.P0760090, PTET.51.1.P0790163, PTET.51.1.P0790164
OG0005771							PCAU.43c3d.1.P00500067, PCAU.43c3d.1.P00740049	PTET.51.1.P0550252, PTET.51.1.P0800214, PTET.51.1.P1050124, PTET.51.1.P1080167, PTET.51.1.P1450021, PTET.51.1.P1520025
OG0005772							PCAU.43c3d.1.P00520089, PCAU.43c3d.1.P00550028	PTET.51.1.P0470147, PTET.51.1.P0990057, PTET.51.1.P1160125, PTET.51.1.P1280142, PTET.51.1.P1330034, PTET.51.1.P1470120
OG0005773							PCAU.43c3d.1.P00550178	PTET.51.1.P1280121, PTET.51.1.P1280122, PTET.51.1.P1280126, PTET.51.1.P1760008, PTET.51.1.P1760010, PTET.51.1.P1760011, PTET.51.1.P1760030
OG0005774							PCAU.43c3d.1.P00610065, PCAU.43c3d.1.P00790115, PCAU.43c3d.1.P00790116	PTET.51.1.P0330016, PTET.51.1.P0380012, PTET.51.1.P0450011, PTET.51.1.P0500003, PTET.51.1.P1030079
OG0005775							PCAU.43c3d.1.P00620168	PTET.51.1.P0050423, PTET.51.1.P0100017, PTET.51.1.P0730053, PTET.51.1.P1330136, PTET.51.1.P1380117, PTET.51.1.P1490084, PTET.51.1.P1700055
OG0005776								PTET.51.1.P0680124, PTET.51.1.P1000060, PTET.51.1.P1000096, PTET.51.1.P1000124, PTET.51.1.P1000131, PTET.51.1.P1320034, PTET.51.1.P1320087, PTET.51.1.P1630004
OG0005777								PTET.51.1.P0430289, PTET.51.1.P0800018, PTET.51.1.P1000156, PTET.51.1.P1070001, PTET.51.1.P1360026, PTET.51.1.P1430122, PTET.51.1.P1620016, PTET.51.1.P4280001
OG0005778								PTET.51.1.P0470226, PTET.51.1.P0900219, PTET.51.1.P1040159, PTET.51.1.P1090019, PTET.51.1.P1430104, PTET.51.1.P1790053, PTET.51.1.P2630002, PTET.51.1.P6710001
OG0005779	TTHERM_01071420	Contig_21.g1051.t1		Oxy_Contig18003.0.g58|Concanavalin		SteCoe_13680	PCAU.43c3d.1.P00350024	PTET.51.1.P0010120, PTET.51.1.P0080093
OG0005780	TTHERM_00755770, TTHERM_01194940		Eup_Contig8507.g27622.t1	Oxy_Contig15657.0.0.g80|DnaJ, Oxy_Contig4065.0.1.g95|DnaJ			PCAU.43c3d.1.P00050137	PTET.51.1.P0140034
OG0005781	TTHERM_000684549	Contig_41.g1339.t1	Eup_Contig17626.g7139.t1	Oxy_Contig1030.1.g109|Sel1		SteCoe_14607	PCAU.43c3d.1.P00470185	PTET.51.1.P1240106
OG0005782	TTHERM_000279857, TTHERM_000279878, TTHERM_0006860120, TTHERM_000686029, TTHERM_00279850, TTHERM_00686030, TTHERM_00824020
OG0005783	TTHERM_00283370, TTHERM_00686080						PCAU.43c3d.1.P00400079, PCAU.43c3d.1.P00820058	PTET.51.1.P0040357, PTET.51.1.P0240066, PTET.51.1.P0620069
OG0005784	TTHERM_00471860, TTHERM_01159900	Contig_27.g434.t1				SteCoe_12224, SteCoe_34260, SteCoe_5816, SteCoe_9883
OG0005785	TTHERM_00125330, TTHERM_00219090, TTHERM_00340100, TTHERM_00471650, TTHERM_00471660, TTHERM_00471690, TTHERM_00471710
OG0005786	TTHERM_00471279		Eup_Contig15735.g5336.t1	Oxy_Contig11553.0.g61|Ubiquitin, Oxy_Contig15953.0.g62|Ubiquitin	EER14570		PCAU.43c3d.1.P00900114	PTET.51.1.P0210304
OG0005787	TTHERM_00470690	Contig_21.g795.t1		Oxy_Contig572.1.g44|Shugoshin		SteCoe_32117	PCAU.43c3d.1.P00030323	PTET.51.1.P1300079, PTET.51.1.P1400093
OG0005788	TTHERM_00470550	Contig_40.g741.t1		Oxy_Contig15222.0.1.g50|IQ		SteCoe_15494	PCAU.43c3d.1.P00560044	PTET.51.1.P0050350, PTET.51.1.P0160289
OG0005789	TTHERM_000470409					SteCoe_20649, SteCoe_6786	PCAU.43c3d.1.P00090166, PCAU.43c3d.1.P00850088	PTET.51.1.P0590094, PTET.51.1.P1220019
OG0005790	TTHERM_00334380, TTHERM_00497320						PCAU.43c3d.1.P00590090, PCAU.43c3d.1.P00650001	PTET.51.1.P1140069, PTET.51.1.P1160029, PTET.51.1.P1330127
OG0005791	TTHERM_00498020						PCAU.43c3d.1.P00110161, PCAU.43c3d.1.P00920018	PTET.51.1.P0270024, PTET.51.1.P0520024, PTET.51.1.P1140155, PTET.51.1.P1370129
OG0005792	TTHERM_01110990	Contig_30.g516.t1		Oxy_Contig15357.0.g108|Putative	EER04729	SteCoe_3229	PCAU.43c3d.1.P00720002	PTET.51.1.P0290194
OG0005793	TTHERM_00545810						PCAU.43c3d.1.P00580146	PTET.51.1.P0150034, PTET.51.1.P0250042, PTET.51.1.P0300012, PTET.51.1.P0300015, PTET.51.1.P0310267
OG0005794	TTHERM_01092420	Contig_51.g681.t1	Eup_Contig20947.g10151.t1	Oxy_Contig12234.0.g78|hypothetical			PCAU.43c3d.1.P00670030	PTET.51.1.P0670078, PTET.51.1.P0760100
OG0005795	TTHERM_00037680, TTHERM_000765249, TTHERM_000777131, TTHERM_000777133, TTHERM_000777135, TTHERM_000890101, TTHERM_00777230
OG0005796	TTHERM_01337350	Contig_3.g1281.t1	Eup_Contig1279.g2577.t1, Eup_Contig32311.g20983.t1	Oxy_Contig21572.0.1.g102|hypothetical		SteCoe_20746, SteCoe_8775
OG0005797	TTHERM_01298450	Contig_55.g744.t1		Oxy_Contig22332.0.g65|hypothetical			PCAU.43c3d.1.P00270109	PTET.51.1.P0910169, PTET.51.1.P0920181, PTET.51.1.P1340018
OG0005798	TTHERM_01260770						PCAU.43c3d.1.P00340041, PCAU.43c3d.1.P00670109	PTET.51.1.P0140181, PTET.51.1.P0420177, PTET.51.1.P0640049, PTET.51.1.P0790048
OG0005799	TTHERM_01276360, TTHERM_01276440			Oxy_Contig11793.0.g99|3'-5', Oxy_Contig18130.0.g73|3'-5', Oxy_Contig7660.0.g98|3'-5'			PCAU.43c3d.1.P00140025	PTET.51.1.P0040189
OG0005800	TTHERM_000414229, TTHERM_00106670, TTHERM_00106690, TTHERM_00106692, TTHERM_001309064, TTHERM_00414240, TTHERM_00857800
OG0005801	TTHERM_01309090		Eup_Contig32287.g20957.t1	Oxy_Contig19376.0.g82|DNA	EEQ99884, EER17420		PCAU.43c3d.1.P00370143	PTET.51.1.P0430248
OG0005802	TTHERM_01262820	Contig_18.g725.t1		Oxy_Contig14540.0.g7|CTLH/CRA, Oxy_Contig20415.0.g88|CTLH/CRA			PCAU.43c3d.1.P00130245	PTET.51.1.P0070058, PTET.51.1.P0110063
OG0005803	TTHERM_00147650, TTHERM_00515240, TTHERM_00657630, TTHERM_01207710						PCAU.43c3d.1.P00040080	PTET.51.1.P0890148, PTET.51.1.P1190128
OG0005804	TTHERM_000161539, TTHERM_000516450, TTHERM_00161530, TTHERM_00516430, TTHERM_00518470, TTHERM_01109850			Oxy_Contig3351.0.g62|GyrI-like
OG0005805	TTHERM_01169360						PCAU.43c3d.1.P00040044, PCAU.43c3d.1.P00040105, PCAU.43c3d.1.P00270198	PTET.51.1.P0660202, PTET.51.1.P0890063, PTET.51.1.P1190041
OG0005806	TTHERM_01094830						PCAU.43c3d.1.P00070111, PCAU.43c3d.1.P00070112, PCAU.43c3d.1.P00730091	PTET.51.1.P0340104, PTET.51.1.P0480189, PTET.51.1.P1230126
OG0005807	TTHERM_00292020, TTHERM_01094820						PCAU.43c3d.1.P00130216, PCAU.43c3d.1.P00260238	PTET.51.1.P0070077, PTET.51.1.P0110078, PTET.51.1.P0890062
OG0005808	TTHERM_01094790	Contig_30.g591.t1		Oxy_Contig18818.0.g85|Ubiquitin		SteCoe_5443	PCAU.43c3d.1.P00450015	PTET.51.1.P1410045, PTET.51.1.P1670092
OG0005809	TTHERM_000559821, TTHERM_000836760, TTHERM_000836771, TTHERM_000836782, TTHERM_000837801, TTHERM_001044376, TTHERM_00837800
OG0005810	TTHERM_01108500	Contig_44.g760.t1		Oxy_Contig20034.0.g86|Ubiquitin-fold		SteCoe_28577	PCAU.43c3d.1.P00730083	PTET.51.1.P0340110, PTET.51.1.P0480183
OG0005811	TTHERM_01108510		Eup_Contig24115.g12926.t1	Oxy_Contig13360.0.g12|Galactose, Oxy_Contig9377.0.g18|Galactose			PCAU.43c3d.1.P00620139	PTET.51.1.P1070036, PTET.51.1.P1550115
OG0005812	TTHERM_001106135	Contig_7.g1364.t1	Eup_Contig20784.g10006.t1			SteCoe_33951	PCAU.43c3d.1.P00500040	PTET.51.1.P1450029, PTET.51.1.P1520033
OG0005813	TTHERM_01151590	Contig_5.g477.t1, Contig_57.g892.t1		Oxy_Contig4015.0.g86|Tim44-like			PCAU.43c3d.1.P00480139	PTET.51.1.P1420019, PTET.51.1.P1640022
OG0005814	TTHERM_01197060			Oxy_Contig9434.0.1.g20|Domain	EER08056, EER11447		PCAU.43c3d.1.P00810099	PTET.51.1.P0750081, PTET.51.1.P1120051
OG0005815	TTHERM_01093580						PCAU.43c3d.1.P00010311, PCAU.43c3d.1.P00660074	PTET.51.1.P0170150, PTET.51.1.P0490138, PTET.51.1.P1130101, PTET.51.1.P1200141
OG0005816	TTHERM_01048130	Contig_40.g541.t1				SteCoe_21351, SteCoe_33218	PCAU.43c3d.1.P00890072	PTET.51.1.P0270256, PTET.51.1.P1710003
OG0005817	TTHERM_01048080, TTHERM_01079220						PCAU.43c3d.1.P00030142, PCAU.43c3d.1.P00030143, PCAU.43c3d.1.P00380073	PTET.51.1.P0340022, PTET.51.1.P0340219
OG0005818	TTHERM_01020650	Contig_35.g451.t1, Contig_49.g1382.t1, Contig_55.g653.t1, Contig_57.g613.t1				SteCoe_21335, SteCoe_8401
OG0005819	TTHERM_01107400	Contig_58.g1134.t1	Eup_Contig10226.g219.t1	Oxy_Contig22518.0.g95|Iron-sulphur		SteCoe_16597	PCAU.43c3d.1.P00730041	PTET.51.1.P0340180
OG0005820	TTHERM_000309879, TTHERM_01107220	Contig_13.g876.t1, Contig_13.g927.t1, Contig_49.g1063.t1					PCAU.43c3d.1.P00010188	PTET.51.1.P0490162
OG0005821	TTHERM_01001550	Contig_29.g206.t1			EER00273	SteCoe_14882, SteCoe_20776	PCAU.43c3d.1.P00850100	PTET.51.1.P1220054
OG0005822	TTHERM_01001470	Contig_43.g514.t1, Contig_56.g827.t1		Oxy_Contig22135.0.g27|Dual		SteCoe_3193	PCAU.43c3d.1.P00700117	PTET.51.1.P1050086
OG0005823	TTHERM_01015860	Contig_34.g34.t1, Contig_55.g369.t1	Eup_Contig31594.g20266.t1	Oxy_Contig14391.0.g113|hypothetical, Oxy_Contig21477.0.g37|hypothetical		SteCoe_33126
OG0005824	TTHERM_00411310, TTHERM_01079180	Contig_12.g421.t1, Contig_44.g955.t1	Eup_Contig585.g25013.t1	Oxy_Contig18978.0.g31|Leucine				PTET.51.1.P1260025
OG0005825	TTHERM_00947560	Contig_57.g51.t1	Eup_Contig7486.g26595.t1			SteCoe_16765, SteCoe_16789	PCAU.43c3d.1.P00340068	PTET.51.1.P0290142
OG0005826	TTHERM_01005330	Contig_49.g1042.t1	Eup_Contig15250.g4874.t1	Oxy_Contig10061.0.g52|Domain, Oxy_Contig868.0.g7|Domain			PCAU.43c3d.1.P00260133	PTET.51.1.P0890142
OG0005827	TTHERM_01005190	Contig_40.g643.t1	Eup_Contig29201.g17976.t1	Oxy_Contig9419.0.g21|Actin		SteCoe_17536		PTET.51.1.P1050103, PTET.51.1.P1050157
OG0005828	TTHERM_000841359, TTHERM_01004920						PCAU.43c3d.1.P00290003, PCAU.43c3d.1.P00400071	PTET.51.1.P0040353, PTET.51.1.P0240149, PTET.51.1.P0620132
OG0005829	TTHERM_00131070, TTHERM_00933150						PCAU.43c3d.1.P00080062	PTET.51.1.P0360131, PTET.51.1.P0460109, PTET.51.1.P1010115, PTET.51.1.P1010116
OG0005830	TTHERM_00933160	Contig_35.g487.t1	Eup_Contig18311.g7799.t1, Eup_Contig384.g22791.t1			SteCoe_10425	PCAU.43c3d.1.P00250180	PTET.51.1.P0320126
OG0005831	TTHERM_001035719		Eup_Contig29033.g17797.t1, Eup_Contig30251.g19011.t1	Oxy_Contig12183.0.g23|Formyl		SteCoe_4069	PCAU.43c3d.1.P00590137	PTET.51.1.P1460083
OG0005832	TTHERM_000290919, TTHERM_000324518, TTHERM_00125680, TTHERM_00290920, TTHERM_00681830, TTHERM_00690050, TTHERM_01035720
OG0005833	TTHERM_01002650	Contig_39.g164.t1				SteCoe_14372, SteCoe_14373, SteCoe_15323, SteCoe_15324, SteCoe_4917
OG0005834	TTHERM_00925890	Contig_33.g1570.t1		Oxy_Contig15846.0.g113|14-3-3		SteCoe_17555	PCAU.43c3d.1.P00710089	PTET.51.1.P0020219, PTET.51.1.P0220022
OG0005835	TTHERM_00925580	Contig_49.g1102.t1				SteCoe_13997, SteCoe_13998, SteCoe_25428, SteCoe_25429, SteCoe_6296
OG0005836	TTHERM_00785870	Contig_7.g1363.t1	Eup_Contig13833.g3510.t1	Oxy_Contig18792.0.g33|hypothetical			PCAU.43c3d.1.P00210225	PTET.51.1.P0560128, PTET.51.1.P0580103
OG0005837	TTHERM_000085178, TTHERM_000085179, TTHERM_000473209, TTHERM_00122520, TTHERM_00285240, TTHERM_00399420, TTHERM_00824060
OG0005838	TTHERM_00823440			Oxy_Contig3856.0.g40|Miro-like, Oxy_Contig9292.0.g3|Miro-like			PCAU.43c3d.1.P00620118	PTET.51.1.P0960103, PTET.51.1.P1060081, PTET.51.1.P1550088
OG0005839	TTHERM_00841200		Eup_Contig5595.g24763.t1	Oxy_Contig15985.0.0.g69|hypothetical			PCAU.43c3d.1.P00090111	PTET.51.1.P0050125, PTET.51.1.P0160074, PTET.51.1.P0590232
OG0005840	TTHERM_00216110, TTHERM_00585390, TTHERM_00842640			Oxy_Contig13218.0.g85|Histidine, Oxy_Contig15255.0.0.g22|Histidine, Oxy_Contig15810.0.g1|Histidine, Oxy_Contig2367.0.g3|Histidine
OG0005841	TTHERM_000128859, TTHERM_00137650, TTHERM_00325671, TTHERM_00585200, TTHERM_00585210, TTHERM_00585220, TTHERM_00842690
OG0005842	TTHERM_00825120	Contig_7.g1381.t1	Eup_Contig41385.g23053.t1	Oxy_Contig9717.0.g94|Cullin		SteCoe_33071	PCAU.43c3d.1.P00020027	PTET.51.1.P1130042
OG0005843	TTHERM_00825290							PTET.51.1.P0380131, PTET.51.1.P0500112, PTET.51.1.P0860131, PTET.51.1.P1300077, PTET.51.1.P1400095, PTET.51.1.P1580073
OG0005844	TTHERM_00803680	Contig_63.g236.t1		Oxy_Contig3279.0.3.g41|Protein		SteCoe_15259, SteCoe_2712	PCAU.43c3d.1.P00150049	PTET.51.1.P0770189
OG0005845	TTHERM_00802460	Contig_18.g714.t1	Eup_Contig19468.g8826.t1			SteCoe_11552	PCAU.43c3d.1.P00040247	PTET.51.1.P0090352, PTET.51.1.P1170121
OG0005846	TTHERM_00129890, TTHERM_00444460, TTHERM_00449550, TTHERM_00723150, TTHERM_00754700, TTHERM_01250020, TTHERM_01415170
OG0005847	TTHERM_000723219	Contig_44.g733.t1	Eup_Contig7357.g26470.t1	Oxy_Contig17227.0.g40|hypothetical		SteCoe_26667	PCAU.43c3d.1.P00940029	PTET.51.1.P1700014
OG0005848	TTHERM_00004810, TTHERM_00723350						PCAU.43c3d.1.P00780067	PTET.51.1.P0470201, PTET.51.1.P1160100, PTET.51.1.P1330055, PTET.51.1.P1430082
OG0005849	TTHERM_00723390	Contig_36.g861.t1	Eup_Contig6491.g25619.t1			SteCoe_17534	PCAU.43c3d.1.P00560157	PTET.51.1.P0770005, PTET.51.1.P0900212
OG0005850	TTHERM_00420840, TTHERM_00723530						PCAU.43c3d.1.P00280192	PTET.51.1.P0400265, PTET.51.1.P1100120, PTET.51.1.P1530051, PTET.51.1.P1660045
OG0005851	TTHERM_00732890	Contig_20.g115.t1				SteCoe_12846, SteCoe_19284	PCAU.43c3d.1.P00500053	PTET.51.1.P1450043, PTET.51.1.P1520042
OG0005852	TTHERM_00821880		Eup_Contig10097.g94.t1, Eup_Contig26873.g15665.t1	Oxy_Contig2840.0.g48|RNA			PCAU.43c3d.1.P00140260	PTET.51.1.P0120342, PTET.51.1.P0230108
OG0005853	TTHERM_00821780	Contig_23.g145.t1, Contig_49.g969.t1	Eup_Contig26640.g15442.t1	Oxy_Contig15059.0.g26|hypothetical		SteCoe_4979, SteCoe_725
OG0005854	TTHERM_00780830	Contig_49.g1383.t1		Oxy_Contig20800.0.0.g35|FAD		SteCoe_23379, SteCoe_33916	PCAU.43c3d.1.P00710039	PTET.51.1.P0010182
OG0005855	TTHERM_00780710	Contig_48.g791.t1	Eup_Contig1418.g3859.t1	Oxy_Contig22.1.g99|hypothetical		SteCoe_3385	PCAU.43c3d.1.P00270202	PTET.51.1.P1280031
OG0005856	TTHERM_00058740, TTHERM_00780610			Oxy_Contig19511.0.g118|Domain	EER14739		PCAU.43c3d.1.P00030217	PTET.51.1.P0280060, PTET.51.1.P0610225
OG0005857	TTHERM_000522079, TTHERM_00780570	Contig_11.g1249.t1, Contig_5.g550.t1	Eup_Contig14039.g3721.t1		EER18422	SteCoe_2256
OG0005858	TTHERM_00691110	Contig_19.g1314.t1	Eup_Contig8639.g27750.t1		EER10263, EER18510	SteCoe_22763, SteCoe_30962
OG0005859	TTHERM_00691200						PCAU.43c3d.1.P00180040, PCAU.43c3d.1.P00820083	PTET.51.1.P0070388, PTET.51.1.P0080186, PTET.51.1.P0110375, PTET.51.1.P0220151
OG0005860	TTHERM_00691420	Contig_36.g910.t1		Oxy_Contig17689.0.g33|HCaRG		SteCoe_33111	PCAU.43c3d.1.P00880052	PTET.51.1.P0190017, PTET.51.1.P0690188
OG0005861	TTHERM_00691810		Eup_Contig26116.g14950.t1	Oxy_Contig9327.0.0.g58|tRNA	EER08570		PCAU.43c3d.1.P00010388	PTET.51.1.P1100106, PTET.51.1.P1530063
OG0005862	TTHERM_00691910		Eup_Contig22416.g11254.t1	Oxy_Contig1057.0.g58|Tim44-like, Oxy_Contig13438.0.g109|hypothetical, Oxy_Contig17099.0.g9|hypothetical, Oxy_Contig18133.0.g72|Tim44-like, Oxy_Contig19298.0.g9|Tim44-like
OG0005863	TTHERM_00189479, TTHERM_00189510, TTHERM_00189520, TTHERM_00294490, TTHERM_00760550				EEQ99906, EER17391
OG0005864	TTHERM_00716020	Contig_60.g786.t1	Eup_Contig26011.g14845.t1	Oxy_Contig14044.0.g92|Phosphoribulokinase		SteCoe_12558, SteCoe_1442, SteCoe_8689
OG0005865	TTHERM_00840150	Contig_36.g759.t1		Oxy_Contig12780.0.g52|Domain, Oxy_Contig12780.0.g53|SpoU, Oxy_Contig12992.0.g44|SpoU			PCAU.43c3d.1.P00230201	PTET.51.1.P2550005
OG0005866	TTHERM_00117550, TTHERM_00449650, TTHERM_00449660, TTHERM_00449670, TTHERM_00449740, TTHERM_00836650, TTHERM_00836660
OG0005867	TTHERM_00563870, TTHERM_00836620	Contig_11.g1364.t1, Contig_35.g514.t1		Oxy_Contig898.1.g78|TPR			PCAU.43c3d.1.P00060190	PTET.51.1.P1310040
OG0005868	TTHERM_00695770	Contig_42.g295.t1, Contig_59.g302.t1			EER17994	SteCoe_5813	PCAU.43c3d.1.P00400149	PTET.51.1.P1200060
OG0005869	TTHERM_00697080	Contig_12.g425.t1		Oxy_Contig19276.0.g31|Protein			PCAU.43c3d.1.P00680022	PTET.51.1.P0320044, PTET.51.1.P0950149, PTET.51.1.P3260004
OG0005870	TTHERM_001009941, TTHERM_00136270, TTHERM_00697140, TTHERM_01009920, TTHERM_01009930, TTHERM_01009940, TTHERM_01031260
OG0005871	TTHERM_00692970						PCAU.43c3d.1.P00310014, PCAU.43c3d.1.P00350204	PTET.51.1.P0020116, PTET.51.1.P0080372, PTET.51.1.P0130275, PTET.51.1.P1290076
OG0005872	TTHERM_000086966, TTHERM_000295499, TTHERM_00826790					SteCoe_20479, SteCoe_31842, SteCoe_31844, SteCoe_39333
OG0005873	TTHERM_00773410			Oxy_Contig22017.0.g21|Activator			PCAU.43c3d.1.P00700012	PTET.51.1.P0550165, PTET.51.1.P1050058, PTET.51.1.P1080080, PTET.51.1.P1210060
OG0005874	TTHERM_00502420, TTHERM_00681720						PCAU.43c3d.1.P00060330	PTET.51.1.P1040137, PTET.51.1.P1260008, PTET.51.1.P1310114, PTET.51.1.P1390145
OG0005875	TTHERM_00155420, TTHERM_00245900, TTHERM_00298550, TTHERM_00298561, TTHERM_00327310, TTHERM_00683220							PTET.51.1.P0990138
OG0005876	TTHERM_00852990		Eup_Contig22836.g11631.t1	Oxy_Contig9402.0.g21|Uncharacterized	EEQ99081, EER17022		PCAU.43c3d.1.P02620001	PTET.51.1.P0330179
OG0005877	TTHERM_00537430, TTHERM_00688700						PCAU.43c3d.1.P00170017, PCAU.43c3d.1.P00200124	PTET.51.1.P0060075, PTET.51.1.P0070218, PTET.51.1.P0240161
OG0005878	TTHERM_00486460, TTHERM_00486650, TTHERM_00486660, TTHERM_00500840, TTHERM_00649510, TTHERM_00689910, TTHERM_00890170
OG0005879	TTHERM_000690079	Contig_25.g1005.t1		Oxy_Contig14481.0.0.g41|RNase		SteCoe_14565	PCAU.43c3d.1.P00180154	PTET.51.1.P0010520, PTET.51.1.P0010521
OG0005880	TTHERM_00614820	Contig_57.g83.t1	Eup_Contig5481.g24650.t1	Oxy_Contig11781.0.0.g16|DNA		SteCoe_27835	PCAU.43c3d.1.P00580143	PTET.51.1.P0150035
OG0005881	TTHERM_00616710						PCAU.43c3d.1.P00280207, PCAU.43c3d.1.P00640088	PTET.51.1.P0230027, PTET.51.1.P0870194, PTET.51.1.P1160164, PTET.51.1.P1320007
OG0005882	TTHERM_00646841	Contig_23.g80.t1		Oxy_Contig19713.0.g76|Uncharacterized		SteCoe_19636	PCAU.43c3d.1.P00170002	PTET.51.1.P0030188, PTET.51.1.P0060282
OG0005883	TTHERM_000452041, TTHERM_00421060, TTHERM_00459290, TTHERM_00532190, TTHERM_00657230						PCAU.43c3d.1.P00250121	PTET.51.1.P0820173
OG0005884	TTHERM_00657290						PCAU.43c3d.1.P00040192, PCAU.43c3d.1.P00170091, PCAU.43c3d.1.P00170092	PTET.51.1.P0070095, PTET.51.1.P0110096, PTET.51.1.P0660232
OG0005885	TTHERM_00658810	Contig_2.g793.t1, Contig_49.g1003.t1				SteCoe_262	PCAU.43c3d.1.P00850045	PTET.51.1.P1460034, PTET.51.1.P1510143
OG0005886	TTHERM_00658830	Contig_19.g1271.t1, Contig_25.g1128.t1, Contig_43.g582.t1		Oxy_Contig13640.0.g52|Ankyrin		SteCoe_28949, SteCoe_4537
OG0005887	TTHERM_00727500	Contig_61.g1232.t1	Eup_Contig13916.g3591.t1	Oxy_Contig1306.0.g17|Protein		SteCoe_20876	PCAU.43c3d.1.P00010220	PTET.51.1.P0350274
OG0005888	TTHERM_00727580		Eup_Contig10733.g676.t1, Eup_Contig12687.g2493.t1	Oxy_Contig12527.0.g73|Domain, Oxy_Contig3831.0.g17|Domain	EEQ97500, EER14792
OG0005889	TTHERM_000324519, TTHERM_000563949, TTHERM_00486090, TTHERM_00486110, TTHERM_00486980, TTHERM_00563930, TTHERM_00727710
OG0005890	TTHERM_000727808	Contig_20.g562.t1	Eup_Contig11540.g1469.t1				PCAU.43c3d.1.P00360048, PCAU.43c3d.1.P00450171	PTET.51.1.P0450145, PTET.51.1.P1480106
OG0005891	TTHERM_000729209		Eup_Contig20716.g9947.t1	Oxy_Contig12481.0.g41|HEAT		SteCoe_2497	PCAU.43c3d.1.P00670004	PTET.51.1.P0670198, PTET.51.1.P0790041
OG0005892	TTHERM_00304210, TTHERM_00670710						PCAU.43c3d.1.P00070312, PCAU.43c3d.1.P00830128	PTET.51.1.P0210254, PTET.51.1.P0360047, PTET.51.1.P1520125
OG0005893	TTHERM_00670510						PCAU.43c3d.1.P00200175, PCAU.43c3d.1.P00430128	PTET.51.1.P0020027, PTET.51.1.P0660006, PTET.51.1.P0660007, PTET.51.1.P0710217
OG0005894	TTHERM_00669070	Contig_10.g592.t1	Eup_Contig16135.g5728.t1, Eup_Contig28195.g16983.t1, Eup_Contig28195.g16984.t1	Oxy_Contig16194.0.g75|hypothetical		SteCoe_22845
OG0005895	TTHERM_00649080		Eup_Contig20872.g10084.t1	Oxy_Contig14076.0.g3|hypothetical			PCAU.43c3d.1.P00400042	PTET.51.1.P0040378, PTET.51.1.P0120074, PTET.51.1.P0970087
OG0005896	TTHERM_00648930	Contig_44.g966.t1		Oxy_Contig528.1.g123|Clustered		SteCoe_27729	PCAU.43c3d.1.P00710108	PTET.51.1.P0010364, PTET.51.1.P0080299
OG0005897	TTHERM_00579140						PCAU.43c3d.1.P00220097	PTET.51.1.P0040224, PTET.51.1.P0120210, PTET.51.1.P0230257, PTET.51.1.P0750160, PTET.51.1.P1120126
OG0005898	TTHERM_000561429						PCAU.43c3d.1.P00420068, PCAU.43c3d.1.P00580153, PCAU.43c3d.1.P00890059	PTET.51.1.P0250037, PTET.51.1.P0300009, PTET.51.1.P1710036
OG0005899	TTHERM_00355600, TTHERM_00561760	Contig_27.g368.t1, Contig_6.g690.t1	Eup_Contig25931.g14768.t1	Oxy_Contig6364.0.g37|NRDE				PTET.51.1.P1520014
OG0005900	TTHERM_00107090, TTHERM_00107100, TTHERM_00557790						PCAU.43c3d.1.P00070100, PCAU.43c3d.1.P00450049	PTET.51.1.P0390004, PTET.51.1.P1230132
OG0005901	TTHERM_00557810	Contig_58.g1322.t1	Eup_Contig18607.g8071.t1, Eup_Contig28379.g17162.t1	Oxy_Contig10739.0.g63|RNA		SteCoe_13380, SteCoe_7581
OG0005902	TTHERM_00343960, TTHERM_00355420, TTHERM_00442170, TTHERM_00515220, TTHERM_00558000, TTHERM_00951910, TTHERM_00951920
OG0005903	TTHERM_00558470						PCAU.43c3d.1.P00310148, PCAU.43c3d.1.P00710093	PTET.51.1.P0010373, PTET.51.1.P0020221, PTET.51.1.P0200075, PTET.51.1.P0220024
OG0005904	TTHERM_00558500	Contig_3.g989.t1		Oxy_Contig13770.0.g39|hypothetical, Oxy_Contig4686.0.g39|DNA-sulfur		SteCoe_1144		PTET.51.1.P0020547, PTET.51.1.P0220358
OG0005905	TTHERM_00703870						PCAU.43c3d.1.P00570075	PTET.51.1.P0510013, PTET.51.1.P1500119, PTET.51.1.P1650121, PTET.51.1.P1680096, PTET.51.1.P4010003
OG0005906	TTHERM_00628570						PCAU.43c3d.1.P00220069, PCAU.43c3d.1.P00800034	PTET.51.1.P0120087, PTET.51.1.P0700154, PTET.51.1.P0780150, PTET.51.1.P0970070
OG0005907	TTHERM_00383620, TTHERM_01212870			Oxy_Contig916.1.g106|EF-hand			PCAU.43c3d.1.P00080244	PTET.51.1.P0770048, PTET.51.1.P0810177, PTET.51.1.P0940041
OG0005908	TTHERM_00713180, TTHERM_00794450			Oxy_Contig4299.0.g22|hypothetical			PCAU.43c3d.1.P00100088	PTET.51.1.P0090163, PTET.51.1.P0650149, PTET.51.1.P0980066
OG0005909	TTHERM_000666839, TTHERM_000666849, TTHERM_00666830, TTHERM_00666840, TTHERM_00666850, TTHERM_00666870, TTHERM_00666890
OG0005910	TTHERM_000666769, TTHERM_000666819, TTHERM_00666700, TTHERM_00666710, TTHERM_00666720, TTHERM_00666770, TTHERM_00666780
OG0005911	TTHERM_00585250	Contig_51.g872.t1	Eup_Contig34227.g22252.t1	Oxy_Contig22518.0.g92|Ribosomal		SteCoe_17342		PTET.51.1.P0840182, PTET.51.1.P1170157
OG0005912	TTHERM_00584810	Contig_57.g839.t1		Oxy_Contig12528.0.g86|CDC45-like, Oxy_Contig21726.0.g33|CDC45-like		SteCoe_36989	PCAU.43c3d.1.P00730085	PTET.51.1.P0480185
OG0005913	TTHERM_00584800	Contig_10.g978.t1		Oxy_Contig18903.0.g95|HEAT		SteCoe_10587	PCAU.43c3d.1.P00890020	PTET.51.1.P1610095, PTET.51.1.P1610100
OG0005914	TTHERM_000584569, TTHERM_00077670, TTHERM_00188810, TTHERM_00633000, TTHERM_00633010						PCAU.43c3d.1.P00160137	PTET.51.1.P0560091
OG0005915	TTHERM_00500850	Contig_54.g54.t1		Oxy_Contig18742.0.g66|Biogenesis		SteCoe_13954, SteCoe_5954	PCAU.43c3d.1.P00280101	PTET.51.1.P1530048
OG0005916	TTHERM_00500880		Eup_Contig32012.g20697.t1, Eup_Contig6550.g25678.t1	Oxy_Contig16593.0.0.g35|DHH			PCAU.43c3d.1.P00100246	PTET.51.1.P1450061, PTET.51.1.P1520061
OG0005917	TTHERM_00586530	Contig_25.g1225.t1	Eup_Contig6412.g25540.t1	Oxy_Contig22593.0.g113|Type		SteCoe_11918	PCAU.43c3d.1.P00420150	PTET.51.1.P0300311
OG0005918	TTHERM_00586622, TTHERM_00586630	Contig_7.g1550.t1	Eup_Contig2853.g17313.t1	Oxy_Contig11336.0.g8|Regulator, Oxy_Contig6210.0.g89|Regulator		SteCoe_38150
OG0005919	TTHERM_00588890						PCAU.43c3d.1.P00020312, PCAU.43c3d.1.P00890054	PTET.51.1.P0520121, PTET.51.1.P0600147, PTET.51.1.P1370032, PTET.51.1.P1740080
OG0005920	TTHERM_00588910	Contig_57.g33.t1		Oxy_Contig14192.0.g84|Isy1-like	EER13133	SteCoe_34522	PCAU.43c3d.1.P00670117	PTET.51.1.P0640147
OG0005921	TTHERM_00590000	Contig_19.g1212.t1, Contig_41.g1465.t1				SteCoe_14974, SteCoe_19622, SteCoe_27782, SteCoe_32699
OG0005922	TTHERM_00590330						PCAU.43c3d.1.P00130199, PCAU.43c3d.1.P00430073	PTET.51.1.P0030050, PTET.51.1.P0060404, PTET.51.1.P0890047, PTET.51.1.P1190030
OG0005923	TTHERM_00591580, TTHERM_00954240						PCAU.43c3d.1.P00060229, PCAU.43c3d.1.P00880099	PTET.51.1.P0750074, PTET.51.1.P1120038, PTET.51.1.P1260049
OG0005924	TTHERM_00028780, TTHERM_00149420, TTHERM_00591620		Eup_Contig6167.g25302.t1	Oxy_Contig11687.0.g112|hypothetical			PCAU.43c3d.1.P00250168	PTET.51.1.P0130226
OG0005925	TTHERM_00492710						PCAU.43c3d.1.P00170117	PTET.51.1.P0030284, PTET.51.1.P0060200, PTET.51.1.P0070285, PTET.51.1.P0070286, PTET.51.1.P0110287
OG0005926	TTHERM_00082180, TTHERM_00494102						PCAU.43c3d.1.P00040094, PCAU.43c3d.1.P00040095	PTET.51.1.P0840157, PTET.51.1.P0840158, PTET.51.1.P1170135
OG0005927	TTHERM_00494690	Contig_39.g23.t1		Oxy_Contig367.1.g37|TPR	EER14768	SteCoe_29797		PTET.51.1.P1420106, PTET.51.1.P1640129
OG0005928	TTHERM_00526550						PCAU.43c3d.1.P00640039	PTET.51.1.P0400219, PTET.51.1.P0850105, PTET.51.1.P1100103, PTET.51.1.P1110034, PTET.51.1.P1530066
OG0005929	TTHERM_00526710	Contig_55.g515.t1, Contig_9.g450.t1		Oxy_Contig13341.0.g109|Cyclic		SteCoe_10453, SteCoe_2017, SteCoe_3596
OG0005930	TTHERM_00527090	Contig_7.g1327.t1		Oxy_Contig11799.0.g105|HEAT		SteCoe_12627, SteCoe_16606, SteCoe_35479, SteCoe_6137
OG0005931	TTHERM_00133460, TTHERM_00509110			Oxy_Contig14599.0.g75|MORN, Oxy_Contig21.1.g96|MORN, Oxy_Contig5936.0.g29|MORN, Oxy_Contig724.1.g111|MORN, Oxy_Contig8776.0.g3|MORN
OG0005932	TTHERM_000509139, TTHERM_000509150, TTHERM_000597660, TTHERM_00509130, TTHERM_00509140, TTHERM_00510160, TTHERM_00598660
OG0005933	TTHERM_000635759, TTHERM_00518520, TTHERM_00635760, TTHERM_00778410, TTHERM_01156780, TTHERM_01156790, TTHERM_01229030
OG0005934	TTHERM_00518740	Contig_55.g538.t1	Eup_Contig1700.g6565.t1	Oxy_Contig18015.0.g17|hypothetical	EER15451		PCAU.43c3d.1.P00130038	PTET.51.1.P0990168
OG0005935	TTHERM_00538480		Eup_Contig13371.g3070.t1	Oxy_Contig22430.0.g84|Cyclophilin	EER20187		PCAU.43c3d.1.P00380083	PTET.51.1.P0280135, PTET.51.1.P0610149
OG0005936	TTHERM_00535140	Contig_52.g1355.t1				SteCoe_28020	PCAU.43c3d.1.P00950074	PTET.51.1.P0130038, PTET.51.1.P0320302, PTET.51.1.P0820040
OG0005937	TTHERM_00048900, TTHERM_00535450	Contig_3.g1031.t1		Oxy_Contig13637.0.1.g26|hypothetical			PCAU.43c3d.1.P00070297	PTET.51.1.P0210200, PTET.51.1.P0360101
OG0005938	TTHERM_00537140	Contig_58.g1193.t1			EER11387	SteCoe_14808	PCAU.43c3d.1.P00620160, PCAU.43c3d.1.P00620161	PTET.51.1.P1060042
OG0005939	TTHERM_00537460	Contig_61.g990.t1	Eup_Contig27707.g16479.t1	Oxy_Contig22625.0.g43|Pterin		SteCoe_27643	PCAU.43c3d.1.P00250129	PTET.51.1.P0130132
OG0005940	TTHERM_00997630		Eup_Contig29001.g17769.t1	Oxy_Contig13333.0.g98|TPR	EER09608, EER16201		PCAU.43c3d.1.P00260011	PTET.51.1.P0890105
OG0005941	TTHERM_00143770, TTHERM_00327150, TTHERM_00997670		Eup_Contig4277.g23708.t1				PCAU.43c3d.1.P00220027	PTET.51.1.P0040390, PTET.51.1.P0530109
OG0005942	TTHERM_00564010, TTHERM_00564150					SteCoe_3436	PCAU.43c3d.1.P00070243, PCAU.43c3d.1.P00220181, PCAU.43c3d.1.P00220182	PTET.51.1.P0120226
OG0005943	TTHERM_00002730, TTHERM_00145700, TTHERM_00564050						PCAU.43c3d.1.P00020054	PTET.51.1.P0150071, PTET.51.1.P0300045, PTET.51.1.P0310235
OG0005944	TTHERM_00529670	Contig_41.g1007.t1, Contig_55.g694.t1	Eup_Contig13566.g3252.t1	Oxy_Contig16217.0.g92|Snare		SteCoe_24763, SteCoe_35669
OG0005945	TTHERM_00268010, TTHERM_00529750						PCAU.43c3d.1.P00480007, PCAU.43c3d.1.P00810105	PTET.51.1.P0620241, PTET.51.1.P0750087, PTET.51.1.P1120056
OG0005946	TTHERM_000530016	Contig_19.g970.t1		Oxy_Contig19127.0.g80|hypothetical		SteCoe_31061	PCAU.43c3d.1.P00650106	PTET.51.1.P0700012, PTET.51.1.P0780008
OG0005947	TTHERM_00530130	Contig_49.g926.t1	Eup_Contig4144466.g23475.t1	Oxy_Contig6026.0.g55|UTP15		SteCoe_5700	PCAU.43c3d.1.P00920071	PTET.51.1.P0520013
OG0005948	TTHERM_00467830						PCAU.43c3d.1.P00260230, PCAU.43c3d.1.P00290160	PTET.51.1.P0030165, PTET.51.1.P0110146, PTET.51.1.P0890033, PTET.51.1.P3140005
OG0005949	TTHERM_00467810	Contig_39.g376.t1	Eup_Contig22703.g11497.t1	Oxy_Contig1101.1.g84|Eukaryotic		SteCoe_13275		PTET.51.1.P0150226, PTET.51.1.P0250207
OG0005950	TTHERM_00444250	Contig_8.g276.t1		Oxy_Contig10554.0.g23|Transcription	EER07365	SteCoe_36360	PCAU.43c3d.1.P00930020	PTET.51.1.P0240267
OG0005951	TTHERM_00444330	Contig_57.g584.t1	Eup_Contig31824.g20502.t1	Oxy_Contig1412.1.g87|Ribosomal		SteCoe_497	PCAU.43c3d.1.P00120016	PTET.51.1.P0100404
OG0005952	TTHERM_00446060	Contig_51.g861.t1	Eup_Contig7276.g26388.t1	Oxy_Contig13394.0.g42|Putative		SteCoe_29091	PCAU.43c3d.1.P00700045	PTET.51.1.P1210080
OG0005953	TTHERM_000446568	Contig_1.g248.t1				SteCoe_37445, SteCoe_7689	PCAU.43c3d.1.P00010195	PTET.51.1.P0350230, PTET.51.1.P0370069
OG0005954	TTHERM_00446569	Contig_19.g972.t1				SteCoe_22488, SteCoe_34155	PCAU.43c3d.1.P00030397	PTET.51.1.P0630012, PTET.51.1.P0730009
OG0005955	TTHERM_00522990	Contig_57.g289.t1	Eup_Contig27793.g16558.t1	Oxy_Contig12856.0.g88|Spc97		SteCoe_18214, SteCoe_9812		PTET.51.1.P0180125
OG0005956	TTHERM_00522770	Contig_35.g587.t1			EER17137	SteCoe_5981	PCAU.43c3d.1.P00280205	PTET.51.1.P1100160, PTET.51.1.P1530006
OG0005957	TTHERM_00522600						PCAU.43c3d.1.P00380093	PTET.51.1.P0280274, PTET.51.1.P0610020, PTET.51.1.P1220081, PTET.51.1.P1460059, PTET.51.1.P1700011
OG0005958	TTHERM_00522140	Contig_26.g86.t1		Oxy_Contig14092.0.g27|Archaeal		SteCoe_1508	PCAU.43c3d.1.P00130260, PCAU.43c3d.1.P00430060	PTET.51.1.P0060387
OG0005959	TTHERM_00522050	Contig_11.g1149.t1	Eup_Contig306.g19323.t1	Oxy_Contig11153.0.g82|Ankyrin		SteCoe_18474	PCAU.43c3d.1.P00540133	PTET.51.1.P1500090
OG0005960	TTHERM_000156768, TTHERM_001038801, TTHERM_001038803, TTHERM_00532290, TTHERM_00532300, TTHERM_00582250, TTHERM_00994370
OG0005961	TTHERM_000440469, TTHERM_000440489, TTHERM_00220790, TTHERM_00440480, TTHERM_00440490, TTHERM_00440500, TTHERM_00440510
OG0005962	TTHERM_00439270, TTHERM_00713240						PCAU.43c3d.1.P00030426, PCAU.43c3d.1.P00170076	PTET.51.1.P0030118, PTET.51.1.P1300158, PTET.51.1.P1400020
OG0005963	TTHERM_00439000	Contig_59.g43.t1	Eup_Contig25573.g14423.t1			SteCoe_29361	PCAU.43c3d.1.P00440011	PTET.51.1.P0010038, PTET.51.1.P0080022
OG0005964	TTHERM_00391570, TTHERM_00437650	Contig_44.g1027.t1, Contig_49.g897.t1		Oxy_Contig18916.0.g48|DNA	EER17031			PTET.51.1.P1040055
OG0005965	TTHERM_00459340	Contig_1.g210.t1, Contig_25.g1066.t1, Contig_51.g667.t1		Oxy_Contig11638.0.g67|hypothetical		SteCoe_30592	PCAU.43c3d.1.P00270194
OG0005966	TTHERM_000459289	Contig_52.g1367.t1		Oxy_Contig6562.0.g6|TATA		SteCoe_2780, SteCoe_35900	PCAU.43c3d.1.P00360085	PTET.51.1.P1030107
OG0005967	TTHERM_00455520	Contig_57.g681.t1		Oxy_Contig11017.0.g63|Pex2		SteCoe_15712		PTET.51.1.P0010211, PTET.51.1.P0080167, PTET.51.1.P0080168
OG0005968	TTHERM_00455260	Contig_41.g1366.t1		Oxy_Contig520.1.g112|hypothetical		SteCoe_17818	PCAU.43c3d.1.P00430101	PTET.51.1.P0660017, PTET.51.1.P0710207
OG0005969	TTHERM_000370649, TTHERM_000382129, TTHERM_000420089, TTHERM_00138210, TTHERM_00197790, TTHERM_00370650, TTHERM_00420090
OG0005970	TTHERM_000420229	Contig_25.g1106.t1	Eup_Contig33974.g22162.t1	Oxy_Contig16499.0.g122|Rpp14/Pop5			PCAU.43c3d.1.P00320016	PTET.51.1.P0650054, PTET.51.1.P0980159
OG0005971	TTHERM_00420440						PCAU.43c3d.1.P00010496, PCAU.43c3d.1.P00070218	PTET.51.1.P0210244, PTET.51.1.P0360060, PTET.51.1.P0400233, PTET.51.1.P1660078
OG0005972	TTHERM_00420560	Contig_48.g523.t1	Eup_Contig32838.g21492.t1	Oxy_Contig5320.0.g77|Ring		SteCoe_22653, SteCoe_9779	PCAU.43c3d.1.P00470120
OG0005973	TTHERM_00483530						PCAU.43c3d.1.P00380053, PCAU.43c3d.1.P00560161	PTET.51.1.P0280092, PTET.51.1.P0340097, PTET.51.1.P0480195, PTET.51.1.P0900209
OG0005974	TTHERM_00473010	Contig_33.g1329.t1	Eup_Contig24981.g13834.t1	Oxy_Contig3100.0.g75|Galactose		SteCoe_30975	PCAU.43c3d.1.P00100080	PTET.51.1.P0090167
OG0005975	TTHERM_00473110	Contig_51.g808.t1	Eup_Contig7459.g26567.t1	Oxy_Contig20209.0.g50|tRNA		SteCoe_34275	PCAU.43c3d.1.P00440010	PTET.51.1.P0020505
OG0005976	TTHERM_00474420	Contig_19.g1483.t1		Oxy_Contig18001.0.g61|WD		SteCoe_11886	PCAU.43c3d.1.P00010010	PTET.51.1.P0350226, PTET.51.1.P0370074
OG0005977	TTHERM_00474690	Contig_59.g219.t1, Contig_59.g223.t1	Eup_Contig25143.g13991.t1	Oxy_Contig18093.0.g14|F-box		SteCoe_10521, SteCoe_34228
OG0005978	TTHERM_00474740	Contig_49.g1385.t1			EEQ97853, EER17860	SteCoe_29370	PCAU.43c3d.1.P00120051	PTET.51.1.P0590252
OG0005979	TTHERM_00487140						PCAU.43c3d.1.P00360211, PCAU.43c3d.1.P00540094	PTET.51.1.P0510037, PTET.51.1.P1500098, PTET.51.1.P1650107, PTET.51.1.P1680080
OG0005980	TTHERM_000486999				EEQ99701		PCAU.43c3d.1.P00460037, PCAU.43c3d.1.P00820014	PTET.51.1.P0200119, PTET.51.1.P1090044, PTET.51.1.P1560027
OG0005981	TTHERM_00486700					SteCoe_22971	PCAU.43c3d.1.P00210089, PCAU.43c3d.1.P00210090	PTET.51.1.P0960026, PTET.51.1.P1060154, PTET.51.1.P1060155
OG0005982	TTHERM_00486680	Contig_48.g878.t1	Eup_Contig7652.g26755.t1	Oxy_Contig10191.0.g19|MORN, Oxy_Contig11943.0.g55|MORN		SteCoe_10854, SteCoe_30920
OG0005983	TTHERM_00441870	Contig_57.g324.t1		Oxy_Contig18544.0.g92|AAA		SteCoe_18229	PCAU.43c3d.1.P00950062	PTET.51.1.P0130280, PTET.51.1.P1560044
OG0005984	TTHERM_00441910	Contig_44.g1011.t1		Oxy_Contig16529.0.g94|HEAT		SteCoe_3535	PCAU.43c3d.1.P00160066	PTET.51.1.P1270052, PTET.51.1.P1490097
OG0005985	TTHERM_00442410						PCAU.43c3d.1.P00070227, PCAU.43c3d.1.P00830032	PTET.51.1.P0210234, PTET.51.1.P0360067, PTET.51.1.P0460034, PTET.51.1.P1010040
OG0005986	TTHERM_00442700					SteCoe_10398	PCAU.43c3d.1.P00270155	PTET.51.1.P0910125, PTET.51.1.P0920143, PTET.51.1.P1340046, PTET.51.1.P1570105
OG0005987	TTHERM_00442800	Contig_44.g758.t1		Oxy_Contig22106.0.g35|hypothetical		SteCoe_14127	PCAU.43c3d.1.P00050026	PTET.51.1.P0140064, PTET.51.1.P0420280
OG0005988	TTHERM_00442860						PCAU.43c3d.1.P00020348, PCAU.43c3d.1.P00030120, PCAU.43c3d.1.P00730040	PTET.51.1.P0280055, PTET.51.1.P0340181, PTET.51.1.P0480116
OG0005989	TTHERM_00410120	Contig_21.g789.t1		Oxy_Contig21336.0.g56|Cyclic		SteCoe_5532, SteCoe_9513	PCAU.43c3d.1.P00320062	PTET.51.1.P0260121
OG0005990	TTHERM_000408949	Contig_6.g777.t1	Eup_Contig18504.g7970.t1	Oxy_Contig17933.0.g46|Nitrogen		SteCoe_23324	PCAU.43c3d.1.P00240112	PTET.51.1.P1450076
OG0005991	TTHERM_00398080						PCAU.43c3d.1.P00720018, PCAU.43c3d.1.P00800088	PTET.51.1.P0700039, PTET.51.1.P0780039, PTET.51.1.P1280088, PTET.51.1.P1470070
OG0005992	TTHERM_000400809, TTHERM_00058310, TTHERM_00077680, TTHERM_00400810, TTHERM_00581840						PCAU.43c3d.1.P00510086	PTET.51.1.P0760130
OG0005993	TTHERM_00402010	Contig_58.g1259.t1	Eup_Contig19382.g8753.t1	Oxy_Contig17066.0.g80|F-box-like, Oxy_Contig20172.0.g44|hypothetical		SteCoe_11036, SteCoe_23135
OG0005994	TTHERM_00128540, TTHERM_00128570, TTHERM_00128580, TTHERM_00404340, TTHERM_00404350, TTHERM_00405360, TTHERM_00405370
OG0005995	TTHERM_00406600		Eup_Contig21146.g10310.t1	Oxy_Contig694.1.g74|ARP2/3, Oxy_Contig8148.0.0.g53|ARP2/3			PCAU.43c3d.1.P00120232	PTET.51.1.P0050183, PTET.51.1.P0160128
OG0005996	TTHERM_00245060, TTHERM_00245070, TTHERM_00298280, TTHERM_00426050, TTHERM_00426070, TTHERM_00426080, TTHERM_00448720
OG0005997	TTHERM_000218509, TTHERM_00161780, TTHERM_00449130		Eup_Contig25216.g14074.t1				PCAU.43c3d.1.P00240030	PTET.51.1.P0430125, PTET.51.1.P1250012
OG0005998	TTHERM_00370720	Contig_27.g244.t1	Eup_Contig9381.g28452.t1	Oxy_Contig19357.0.g123|IPT/TIG	EER01867		PCAU.43c3d.1.P00680027	PTET.51.1.P1020170
OG0005999	TTHERM_00370920	Contig_17.g397.t1	Eup_Contig7511.g26619.t1	Oxy_Contig3819.0.g3|RNA	EER04595, EER17638	SteCoe_36610
OG0006000	TTHERM_00371030	Contig_40.g709.t1	Eup_Contig10890.g833.t1	Oxy_Contig10888.0.g29|GHMP		SteCoe_13724	PCAU.43c3d.1.P00230197	PTET.51.1.P0520016
OG0006001	TTHERM_000112899, TTHERM_000372547, TTHERM_00112860, TTHERM_00112880, TTHERM_001230180, TTHERM_00372630, TTHERM_00854290
OG0006002	TTHERM_000353449	Contig_21.g957.t1	Eup_Contig19924.g9244.t1	Oxy_Contig1990.0.g3|hypothetical		SteCoe_38321	PCAU.43c3d.1.P00600086	PTET.51.1.P1130150
OG0006003	TTHERM_00348780	Contig_27.g182.t1		Oxy_Contig1238.1.g127|hypothetical	EEQ99065	SteCoe_35496	PCAU.43c3d.1.P00310152	PTET.51.1.P0190283
OG0006004	TTHERM_00347930	Contig_44.g869.t1		Oxy_Contig21279.0.g80|Uncharacterised			PCAU.43c3d.1.P00150060	PTET.51.1.P0770103, PTET.51.1.P0810144, PTET.51.1.P0940073
OG0006005	TTHERM_00343410	Contig_13.g1090.t1	Eup_Contig17888.g7393.t1	Oxy_Contig5374.0.g17|Protein		SteCoe_37153	PCAU.43c3d.1.P00200236	PTET.51.1.P0110262
OG0006006	TTHERM_000418079, TTHERM_000576959, TTHERM_000672288, TTHERM_00343800, TTHERM_00343820, TTHERM_00343840, TTHERM_00490840
OG0006007	TTHERM_00346790	Contig_36.g995.t1	Eup_Contig19933.g9255.t1	Oxy_Contig2705.0.g44|Potential, Oxy_Contig4116.0.g37|ATP12		SteCoe_31767		PTET.51.1.P0210306
OG0006008	TTHERM_01352090, TTHERM_01353100, TTHERM_01353110, TTHERM_01353140, TTHERM_01353150, TTHERM_01353160, TTHERM_01512210
OG0006009	TTHERM_00942980		Eup_Contig26406.g15216.t1	Oxy_Contig15545.0.1.g7|CoA-transferase	EEQ97914		PCAU.43c3d.1.P00560001	PTET.51.1.P0050127, PTET.51.1.P0160076
OG0006010	TTHERM_00113230, TTHERM_00266280, TTHERM_00328540, TTHERM_00328560, TTHERM_00328570, TTHERM_00328580, TTHERM_00328590
OG0006011	TTHERM_00338100	Contig_6.g1117.t1		Oxy_Contig20405.0.g70|PH		SteCoe_11965, SteCoe_2380, SteCoe_2381, SteCoe_27853
OG0006012	TTHERM_00338090		Eup_Contig20098.g9398.t1, Eup_Contig31858.g20539.t1	Oxy_Contig17186.0.g64|PQ			PCAU.43c3d.1.P00100275	PTET.51.1.P0020468, PTET.51.1.P0220278
OG0006013	TTHERM_00335970	Contig_33.g1242.t1	Eup_Contig24288.g13101.t1, Eup_Contig29737.g18500.t1	Oxy_Contig11849.0.g53|Tubulin/FtsZ			PCAU.43c3d.1.P00950035	PTET.51.1.P0130358
OG0006014	TTHERM_000335759	Contig_27.g222.t1		Oxy_Contig17295.0.g9|Tetratricopeptide		SteCoe_3451	PCAU.43c3d.1.P00080153	PTET.51.1.P0460201, PTET.51.1.P1010174
OG0006015	TTHERM_00335720	Contig_10.g955.t1	Eup_Contig2222.g11109.t1	Oxy_Contig11687.0.g111|Aspartyl			PCAU.43c3d.1.P00280100	PTET.51.1.P1100122, PTET.51.1.P1530049
OG0006016	TTHERM_000310058, TTHERM_000310106, TTHERM_00310000, TTHERM_00310060, TTHERM_01052950, TTHERM_01586460, TTHERM_01586462
OG0006017	TTHERM_00304350	Contig_28.g1118.t1	Eup_Contig20342.g9617.t1	Oxy_Contig22612.0.g37|YbaK		SteCoe_19373	PCAU.43c3d.1.P00300052	PTET.51.1.P0120034
OG0006018	TTHERM_00304150	Contig_51.g719.t1	Eup_Contig7418.g26526.t1	Oxy_Contig1260.1.g26|SNF5		SteCoe_10796	PCAU.43c3d.1.P00600084	PTET.51.1.P0720195
OG0006019	TTHERM_01161020	Contig_30.g462.t1		Oxy_Contig1028.0.g94|Carbon-nitrogen, Oxy_Contig13882.0.g72|Carbon-nitrogen, Oxy_Contig2327.0.g4|Carbon-nitrogen, Oxy_Contig5461.0.g46|Carbon-nitrogen		SteCoe_14117
OG0006020	TTHERM_01161000	Contig_26.g7.t1	Eup_Contig7598.g26700.t1	Oxy_Contig15979.0.g72|ETC			PCAU.43c3d.1.P00610031	PTET.51.1.P0320117, PTET.51.1.P0690017
OG0006021	TTHERM_00462989	Contig_28.g828.t1		Oxy_Contig20989.0.g63|Leucine		SteCoe_13176, SteCoe_5667	PCAU.43c3d.1.P00350133	PTET.51.1.P0220049
OG0006022	TTHERM_00462840		Eup_Contig19646.g8993.t1	Oxy_Contig10326.0.g115|WD, Oxy_Contig16761.0.g39|WD			PCAU.43c3d.1.P00570090	PTET.51.1.P0510127, PTET.51.1.P1500026
OG0006023	TTHERM_000460539, TTHERM_00191720				EER03382, EER03383, EER07250, EER18574, EER19634
OG0006024	TTHERM_00300520	Contig_25.g754.t1	Eup_Contig23851.g12662.t1	Oxy_Contig20013.0.g76|GDP		SteCoe_29242	PCAU.43c3d.1.P00030036	PTET.51.1.P1620060
OG0006025	TTHERM_00300270, TTHERM_00418510	Contig_13.g808.t1, Contig_44.g1032.t1				SteCoe_36135	PCAU.43c3d.1.P00770061	PTET.51.1.P1590026
OG0006026	TTHERM_00318610				EER11000, EER11001, EER15659		PCAU.43c3d.1.P00340070	PTET.51.1.P0140157, PTET.51.1.P0420197
OG0006027	TTHERM_00317480		Eup_Contig19009.g8427.t1	Oxy_Contig8816.0.g39|HEAT	EER19207		PCAU.43c3d.1.P00650053	PTET.51.1.P0700086, PTET.51.1.P0780090
OG0006028	TTHERM_00316840	Contig_49.g1077.t1		Oxy_Contig17027.0.g57|WD		SteCoe_36508	PCAU.43c3d.1.P00170044	PTET.51.1.P0070204, PTET.51.1.P0110198
OG0006029	TTHERM_00316140	Contig_1.g155.t1, Contig_17.g312.t1, Contig_19.g1030.t1, Contig_27.g472.t1, Contig_29.g61.t1, Contig_49.g997.t1
OG0006030	TTHERM_00314870, TTHERM_00701160	Contig_34.g295.t1				SteCoe_11365	PCAU.43c3d.1.P00580090	PTET.51.1.P0300144, PTET.51.1.P0310120
OG0006031	TTHERM_00297170						PCAU.43c3d.1.P00140268	PTET.51.1.P0040106, PTET.51.1.P0230136, PTET.51.1.P0230137, PTET.51.1.P0870087, PTET.51.1.P0870088
OG0006032	TTHERM_00297160	Contig_29.g36.t1	Eup_Contig7127.g26246.t1		EER17098	SteCoe_32966	PCAU.43c3d.1.P00060092	PTET.51.1.P0080439
OG0006033	TTHERM_00170230, TTHERM_00295980						PCAU.43c3d.1.P00010222, PCAU.43c3d.1.P00150042	PTET.51.1.P0170062, PTET.51.1.P0490219, PTET.51.1.P1200113
OG0006034	TTHERM_00295070	Contig_44.g893.t1	Eup_Contig4144276.g23275.t1	Oxy_Contig25.1.g105|Actin		SteCoe_38193	PCAU.43c3d.1.P00440118	PTET.51.1.P1220024
OG0006035	TTHERM_00294930						PCAU.43c3d.1.P00020362, PCAU.43c3d.1.P00210182	PTET.51.1.P0340266, PTET.51.1.P0480028, PTET.51.1.P0960062, PTET.51.1.P1060121
OG0006036	TTHERM_00294660	Contig_12.g306.t1		Oxy_Contig19116.0.1.g101|hypothetical		SteCoe_37106	PCAU.43c3d.1.P00180169	PTET.51.1.P0020380, PTET.51.1.P0220178
OG0006037	TTHERM_00292150		Eup_Contig11391.g1330.t1, Eup_Contig11882.g1806.t1, Eup_Contig2079.g10012.t1	Oxy_Contig468.1.g43|NUDIX			PCAU.43c3d.1.P00380133	PTET.51.1.P0760021
OG0006038	TTHERM_00290990	Contig_20.g342.t1	Eup_Contig21040.g10216.t1	Oxy_Contig1453.1.g19|Flavinator			PCAU.43c3d.1.P00010090	PTET.51.1.P0350180, PTET.51.1.P0370123
OG0006039	TTHERM_00285350					SteCoe_16201, SteCoe_21475, SteCoe_22263, SteCoe_22264, SteCoe_28082, SteCoe_37455
OG0006040	TTHERM_00283850						PCAU.43c3d.1.P00190118, PCAU.43c3d.1.P00320156	PTET.51.1.P0090084, PTET.51.1.P0260065, PTET.51.1.P0650018, PTET.51.1.P0980191
OG0006041	TTHERM_00283840	Contig_3.g1112.t1	Eup_Contig29102.g17868.t1, Eup_Contig29204.g17977.t1	Oxy_Contig36.1.g124|Endonuclease	EER19856	SteCoe_13531
OG0006042	TTHERM_00279790	Contig_3.g1221.t1	Eup_Contig10125.g122.t1	Oxy_Contig2168.0.g55|Tubulin-tyrosine		SteCoe_19269	PCAU.43c3d.1.P00460085	PTET.51.1.P0130153
OG0006043	TTHERM_00277480	Contig_61.g1110.t1	Eup_Contig7506.g26613.t1	Oxy_Contig11502.0.g41|Protein		SteCoe_26776	PCAU.43c3d.1.P00380113	PTET.51.1.P0340151
OG0006044	TTHERM_00418350	Contig_21.g851.t1	Eup_Contig1330.g2994.t1	Oxy_Contig9923.0.g2|N-acetyltransferase		SteCoe_23360	PCAU.43c3d.1.P00140101	PTET.51.1.P0040339
OG0006045	TTHERM_00417870, TTHERM_00417880, TTHERM_00417890			Oxy_Contig13571.0.g4|hypothetical, Oxy_Contig16806.0.g61|hypothetical, Oxy_Contig22281.0.g9|hypothetical, Oxy_Contig5237.0.g92|Carboxysome
OG0006046	TTHERM_000414369, TTHERM_00069460, TTHERM_00414340, TTHERM_00414360, TTHERM_00414370, TTHERM_00414380, TTHERM_00414390
OG0006047	TTHERM_00885720						PCAU.43c3d.1.P00450029, PCAU.43c3d.1.P00450030, PCAU.43c3d.1.P00450031, PCAU.43c3d.1.P00450032	PTET.51.1.P1410053, PTET.51.1.P1670083
OG0006048	TTHERM_00276050		Eup_Contig15404.g5024.t1, Eup_Contig6984.g26110.t1	Oxy_Contig317.1.g107|NAD			PCAU.43c3d.1.P00050234	PTET.51.1.P0290190, PTET.51.1.P0410166
OG0006049	TTHERM_000274648, TTHERM_00161110, TTHERM_00388470, TTHERM_00576910, TTHERM_00673430, TTHERM_00819502, TTHERM_00819520
OG0006050	TTHERM_000267919	Contig_3.g1336.t1		Oxy_Contig5280.0.g42|RNA, Oxy_Contig66.1.g33|RNA		SteCoe_20628	PCAU.43c3d.1.P00170066	PTET.51.1.P0070110
OG0006051	TTHERM_00112380, TTHERM_00112390, TTHERM_00267900		Eup_Contig11874.g1796.t1, Eup_Contig14389.g4062.t1				PCAU.43c3d.1.P00900037	PTET.51.1.P0700159
OG0006052	TTHERM_00155600, TTHERM_00266700, TTHERM_01236340, TTHERM_014601104						PCAU.43c3d.1.P00390169	PTET.51.1.P0010395, PTET.51.1.P0400266
OG0006053	TTHERM_00266668	Contig_38.g1118.t1		Oxy_Contig16183.0.g83|Tubulin/FtsZ		SteCoe_16896	PCAU.43c3d.1.P00350036, PCAU.43c3d.1.P00350039	PTET.51.1.P0080271
OG0006054	TTHERM_00123690, TTHERM_00189260, TTHERM_00266310			Oxy_Contig12193.0.g61|Tetratricopeptide			PCAU.43c3d.1.P00050138	PTET.51.1.P0140035, PTET.51.1.P0420295
OG0006055	TTHERM_00053830, TTHERM_00395880			Oxy_Contig51.1.g13|Pyridine			PCAU.43c3d.1.P00590132	PTET.51.1.P1460067, PTET.51.1.P1700023, PTET.51.1.P1700025
OG0006056	TTHERM_00394500	Contig_21.g941.t1			EEQ98066, EER14401	SteCoe_10191	PCAU.43c3d.1.P00390087	PTET.51.1.P0020334
OG0006057	TTHERM_00144870, TTHERM_00392820, TTHERM_00643510	Contig_13.g1147.t1, Contig_25.g1336.t1				SteCoe_3612, SteCoe_3835
OG0006058	TTHERM_00392770						PCAU.43c3d.1.P00010262, PCAU.43c3d.1.P00160247	PTET.51.1.P0170025, PTET.51.1.P0490259, PTET.51.1.P1270038, PTET.51.1.P1490104
OG0006059	TTHERM_00058920, TTHERM_00784620						PCAU.43c3d.1.P00210088	PTET.51.1.P0960025, PTET.51.1.P1060156, PTET.51.1.P1070136, PTET.51.1.P1550030
OG0006060	TTHERM_00782060	Contig_31.g956.t1		Oxy_Contig7426.0.g14|Tctex-1		SteCoe_16884, SteCoe_22213	PCAU.43c3d.1.P00670119	PTET.51.1.P0790142
OG0006061	TTHERM_00979890, TTHERM_00979900, TTHERM_01148210	Contig_60.g770.t1					PCAU.43c3d.1.P00360068	PTET.51.1.P1030148, PTET.51.1.P1480139
OG0006062	TTHERM_000654019, TTHERM_001230168, TTHERM_001230169, TTHERM_00654050, TTHERM_00746850, TTHERM_01230180, TTHERM_01297410
OG0006063	TTHERM_00157830, TTHERM_00219430						PCAU.43c3d.1.P00050195, PCAU.43c3d.1.P00530087	PTET.51.1.P0290005, PTET.51.1.P0640064, PTET.51.1.P0790060
OG0006064	TTHERM_00219420	Contig_13.g954.t1		Oxy_Contig22253.0.g49|WD		SteCoe_30636	PCAU.43c3d.1.P00080256	PTET.51.1.P0770055, PTET.51.1.P0900157
OG0006065	TTHERM_00219270	Contig_6.g751.t1		Oxy_Contig5357.0.g71|KIAA1430, Oxy_Contig7934.0.g92|AAA	EEQ97757, EER06267	SteCoe_27311
OG0006066	TTHERM_00218770	Contig_3.g966.t1		Oxy_Contig10355.0.g8|Microtubule-associated	EEQ98963, EER02689		PCAU.43c3d.1.P00780007	PTET.51.1.P1330095
OG0006067	TTHERM_00216060	Contig_35.g516.t1	Eup_Contig17379.g6916.t1	Oxy_Contig271.1.g43|U3		SteCoe_9857	PCAU.43c3d.1.P00290076	PTET.51.1.P0030335
OG0006068	TTHERM_00237640	Contig_20.g106.t1		Oxy_Contig18828.0.g81|WD		SteCoe_5355	PCAU.43c3d.1.P00230137	PTET.51.1.P0680189, PTET.51.1.P1630090
OG0006069	TTHERM_00239220	Contig_50.g443.t1		Oxy_Contig21525.0.1.g47|Formin, Oxy_Contig4051.0.g87|Formin, Oxy_Contig999.1.g71|Formin			PCAU.43c3d.1.P00020122	PTET.51.1.P0310274
OG0006070	TTHERM_00242130			Oxy_Contig22296.0.g13|Protein	EEQ98905	SteCoe_28643	PCAU.43c3d.1.P00890036	PTET.51.1.P1600015, PTET.51.1.P1610102
OG0006071	TTHERM_00242189	Contig_40.g936.t1		Oxy_Contig16524.0.g89|50S	EER05919	SteCoe_33843	PCAU.43c3d.1.P00540056	PTET.51.1.P1360102
OG0006072	TTHERM_00242512, TTHERM_00992730						PCAU.43c3d.1.P00200173	PTET.51.1.P0030233, PTET.51.1.P0060252, PTET.51.1.P0070226, PTET.51.1.P0110214
OG0006073	TTHERM_00146440						PCAU.43c3d.1.P00020043, PCAU.43c3d.1.P00560152	PTET.51.1.P0250055, PTET.51.1.P0300030, PTET.51.1.P0310252, PTET.51.1.P0900215
OG0006074	TTHERM_00146420			Oxy_Contig3690.0.g21|Phage			PCAU.43c3d.1.P00930028	PTET.51.1.P0030491, PTET.51.1.P0060028, PTET.51.1.P0240256, PTET.51.1.P0620229
OG0006075	TTHERM_00146240	Contig_50.g489.t1	Eup_Contig13149.g2849.t1	Oxy_Contig19651.0.g49|hypothetical		SteCoe_3638	PCAU.43c3d.1.P00030366	PTET.51.1.P0630014
OG0006076	TTHERM_00188350		Eup_Contig9943.g29014.t1	Oxy_Contig12316.0.g109|hypothetical, Oxy_Contig82.0.g1|THUMP			PCAU.43c3d.1.P00010332	PTET.51.1.P0510193, PTET.51.1.P0570017
OG0006077	TTHERM_00188960	Contig_19.g1511.t1					PCAU.43c3d.1.P00680023	PTET.51.1.P0320045, PTET.51.1.P0950148, PTET.51.1.P3260003, PTET.51.1.P4060006
OG0006078	TTHERM_00189160, TTHERM_00312480						PCAU.43c3d.1.P00150026, PCAU.43c3d.1.P00420016	PTET.51.1.P0150193, PTET.51.1.P0900051, PTET.51.1.P1910016
OG0006079	TTHERM_00189430			Oxy_Contig12867.0.g5|Activator, Oxy_Contig23137.0.g69|Activator, Oxy_Contig2783.0.g66|Activator			PCAU.43c3d.1.P00480016	PTET.51.1.P0030507, PTET.51.1.P0060012
OG0006080	TTHERM_00190630	Contig_20.g198.t1		Oxy_Contig20847.0.1.g97|pre-RNA	EER16326	SteCoe_8479	PCAU.43c3d.1.P00810032	PTET.51.1.P2740004
OG0006081	TTHERM_000091489, TTHERM_00011140, TTHERM_000243659, TTHERM_000251049, TTHERM_00190940, TTHERM_00575410, TTHERM_00575540
OG0006082	TTHERM_000191179	Contig_2.g548.t1		Oxy_Contig1358.0.g71|Rad17		SteCoe_29595	PCAU.43c3d.1.P00140130	PTET.51.1.P0120134, PTET.51.1.P0970009
OG0006083	TTHERM_00191270, TTHERM_00191280, TTHERM_00908100, TTHERM_00910100, TTHERM_00911100, TTHERM_01028740, TTHERM_01028750
OG0006084	TTHERM_00192010	Contig_45.g1520.t1, Contig_51.g929.t1		Oxy_Contig18171.0.g73|TATA		SteCoe_16788, SteCoe_23229, SteCoe_25752
OG0006085	TTHERM_01229000	Contig_27.g331.t1	Eup_Contig7437.g26543.t1	Oxy_Contig22360.0.g52|hypothetical		SteCoe_35188	PCAU.43c3d.1.P00360121	PTET.51.1.P1030009
OG0006086	TTHERM_01228920	Contig_33.g1307.t1	Eup_Contig23150.g11933.t1	Oxy_Contig19040.0.g89|COG4	EER01495	SteCoe_1693		PTET.51.1.P1660091
OG0006087	TTHERM_00633350	Contig_57.g556.t1	Eup_Contig20900.g10105.t1	Oxy_Contig587.1.g68|Ciliary		SteCoe_37355	PCAU.43c3d.1.P00130075	PTET.51.1.P1470056
OG0006088	TTHERM_00633390	Contig_13.g1068.t1, Contig_57.g34.t1				SteCoe_11404	PCAU.43c3d.1.P00240071	PTET.51.1.P0180144, PTET.51.1.P0440167
OG0006089	TTHERM_00151480						PCAU.43c3d.1.P00340139, PCAU.43c3d.1.P00670054	PTET.51.1.P0140263, PTET.51.1.P0420109, PTET.51.1.P0640072, PTET.51.1.P0760199
OG0006090	TTHERM_00149870	Contig_39.g337.t1		Oxy_Contig12917.0.g110|Leucine		SteCoe_31904	PCAU.43c3d.1.P00550142	PTET.51.1.P0570100, PTET.51.1.P0990011
OG0006091	TTHERM_00149500	Contig_4.g181.t1		Oxy_Contig10362.0.g86|Ankyrin, Oxy_Contig13488.0.g59|Ankyrin, Oxy_Contig9842.0.g92|Ankyrin			PCAU.43c3d.1.P00550021	PTET.51.1.P0990054
OG0006092	TTHERM_00148920	Contig_54.g180.t1		Oxy_Contig19307.0.g17|Cytochrome		SteCoe_19759	PCAU.43c3d.1.P00050282	PTET.51.1.P0020076, PTET.51.1.P1290109
OG0006093	TTHERM_00147500						PCAU.43c3d.1.P00010456, PCAU.43c3d.1.P00830092	PTET.51.1.P0430176, PTET.51.1.P0850070, PTET.51.1.P1100065, PTET.51.1.P1250066
OG0006094	TTHERM_01034400	Contig_55.g665.t1		Oxy_Contig1737.0.g35|Sec63		SteCoe_15048	PCAU.43c3d.1.P00510049	PTET.51.1.P0300229, PTET.51.1.P0310035
OG0006095	TTHERM_000223430, TTHERM_00222350, TTHERM_00222370, TTHERM_00222410, TTHERM_00222412, TTHERM_00223420, TTHERM_01087820
OG0006096	TTHERM_000013666, TTHERM_000013667, TTHERM_00002720, TTHERM_00058540, TTHERM_001302823, TTHERM_01302830, TTHERM_01607700
OG0006097	TTHERM_01658030	Contig_25.g1034.t1	Eup_Contig33405.g21891.t1			SteCoe_24259, SteCoe_3114		PTET.51.1.P0150244, PTET.51.1.P0250222
OG0006098	TTHERM_001321591, TTHERM_01321550, TTHERM_01321570, TTHERM_01321580, TTHERM_01321590, TTHERM_01321592, TTHERM_01321630
OG0006099	TTHERM_01119550	Contig_21.g865.t1	Eup_Contig13640.g3326.t1	Oxy_Contig16598.0.g45|Complex		SteCoe_15809	PCAU.43c3d.1.P00010114	PTET.51.1.P0350201
OG0006100	TTHERM_00127130	Contig_60.g684.t1		Oxy_Contig9150.0.g64|ALG6_	EER00547, EER00890		PCAU.43c3d.1.P00490030	PTET.51.1.P0120339
OG0006101	TTHERM_00127160		Eup_Contig10548.g516.t1	Oxy_Contig18255.0.g11|HCaRG			PCAU.43c3d.1.P00870081	PTET.51.1.P0280083, PTET.51.1.P0610199, PTET.51.1.P5920002
OG0006102	TTHERM_00129710		Eup_Contig24631.g13463.t1	Oxy_Contig18031.0.g9|WD		SteCoe_815	PCAU.43c3d.1.P00470112	PTET.51.1.P0400180, PTET.51.1.P1020164
OG0006103	TTHERM_00137980			Oxy_Contig11352.0.g91|Glycosyl, Oxy_Contig14867.0.1.g45|Zn-finger, Oxy_Contig3068.0.0.g51|Glycosyl	EER15872		PCAU.43c3d.1.P00250116	PTET.51.1.P0130198
OG0006104	TTHERM_00136390	Contig_27.g494.t1	Eup_Contig23031.g11819.t1	Oxy_Contig12690.0.g67|hypothetical		SteCoe_4540	PCAU.43c3d.1.P00090250	PTET.51.1.P0160089
OG0006105	TTHERM_00133420, TTHERM_00724670						PCAU.43c3d.1.P00020041, PCAU.43c3d.1.P00770051	PTET.51.1.P0300028, PTET.51.1.P0310254, PTET.51.1.P0740073
OG0006106	TTHERM_00133390		Eup_Contig19219.g8612.t1, Eup_Contig22978.g11767.t1	Oxy_Contig1089.1.g69|hypothetical, Oxy_Contig18870.0.g86|hypothetical, Oxy_Contig693.1.g72|Human, Oxy_Contig7736.0.0.g48|Uncharacterized
OG0006107	TTHERM_00131250			Oxy_Contig13292.0.g102|Pecanex	EER09151		PCAU.43c3d.1.P00450025, PCAU.43c3d.1.P00450027	PTET.51.1.P0390013, PTET.51.1.P0560248
OG0006108	TTHERM_00311980	Contig_25.g1244.t1		Oxy_Contig7469.0.g37|Actin		SteCoe_9284	PCAU.43c3d.1.P00820028	PTET.51.1.P0630141, PTET.51.1.P0730143
OG0006109	TTHERM_00312260	Contig_54.g141.t1	Eup_Contig27097.g15893.t1	Oxy_Contig15858.0.g53|Rad51		SteCoe_21312	PCAU.43c3d.1.P00110023	PTET.51.1.P0490067
OG0006110	TTHERM_00312370		Eup_Contig1183.g1747.t1	Oxy_Contig1865.0.g70|WD	EER01507, EER09568		PCAU.43c3d.1.P00470119	PTET.51.1.P0400175
OG0006111	TTHERM_00312650						PCAU.43c3d.1.P00480050, PCAU.43c3d.1.P00610120	PTET.51.1.P0210263, PTET.51.1.P0360039, PTET.51.1.P1120072, PTET.51.1.P1550078
OG0006112	TTHERM_00312710, TTHERM_00711930						PCAU.43c3d.1.P00020197, PCAU.43c3d.1.P00740129	PTET.51.1.P0270272, PTET.51.1.P1050148, PTET.51.1.P1210153
OG0006113	TTHERM_00312800		Eup_Contig31531.g20195.t1, Eup_Contig631.g25437.t1, Eup_Contig6918.g26045.t1, Eup_Contig7136.g26257.t1, Eup_Contig8275.g27384.t1, Eup_Contig9222.g28301.t1
OG0006114	TTHERM_00312940						PCAU.43c3d.1.P00890082	PTET.51.1.P0520262, PTET.51.1.P0600034, PTET.51.1.P1510035, PTET.51.1.P1610029, PTET.51.1.P1710020
OG0006115	TTHERM_00313140						PCAU.43c3d.1.P00110198	PTET.51.1.P0270073, PTET.51.1.P0350078, PTET.51.1.P0350079, PTET.51.1.P0370215, PTET.51.1.P1370090
OG0006116	TTHERM_00313290	Contig_7.g1485.t1		Oxy_Contig7824.0.g105|Transcription	EER18344	SteCoe_19665	PCAU.43c3d.1.P00200099	PTET.51.1.P0240224
OG0006117	TTHERM_00572100	Contig_23.g47.t1	Eup_Contig6772.g25896.t1	Oxy_Contig10844.0.1.g21|Adaptor			PCAU.43c3d.1.P00450125	PTET.51.1.P0470050, PTET.51.1.P0830040
OG0006118	TTHERM_000569319		Eup_Contig18250.g7744.t1				PCAU.43c3d.1.P00340066, PCAU.43c3d.1.P00350110	PTET.51.1.P0010127, PTET.51.1.P0290144, PTET.51.1.P0410131
OG0006119	TTHERM_00554610	Contig_13.g1111.t1		Oxy_Contig3977.0.g98|ThiF		SteCoe_5601	PCAU.43c3d.1.P00340026	PTET.51.1.P0290173, PTET.51.1.P0410151
OG0006120	TTHERM_00079710			Oxy_Contig1410.1.g85|Sugar			PCAU.43c3d.1.P00370067, PCAU.43c3d.1.P00600098	PTET.51.1.P0180242, PTET.51.1.P0440086, PTET.51.1.P1150013
OG0006121	TTHERM_00079070	Contig_27.g148.t1	Eup_Contig26028.g14861.t1		EER05357	SteCoe_24159	PCAU.43c3d.1.P00330101	PTET.51.1.P0500175
OG0006122	TTHERM_000077719	Contig_20.g42.t1	Eup_Contig4144108.g23113.t1	Oxy_Contig10822.0.g95|Uncharacterised, Oxy_Contig12181.0.g22|Uncharacterised, Oxy_Contig7243.0.g21|Uncharacterised		SteCoe_22417
OG0006123	TTHERM_000198298, TTHERM_000198388, TTHERM_000198488, TTHERM_000198509, TTHERM_000717689, TTHERM_00198319, TTHERM_00200540
OG0006124	TTHERM_00596540						PCAU.43c3d.1.P00130082, PCAU.43c3d.1.P00820017	PTET.51.1.P0570187, PTET.51.1.P0990107, PTET.51.1.P1280075, PTET.51.1.P1470061
OG0006125	TTHERM_00155510, TTHERM_00700880, TTHERM_01182020, TTHERM_01182030, TTHERM_01183080, TTHERM_01183100, TTHERM_01338530
OG0006126	TTHERM_000429659, TTHERM_001338479, TTHERM_01338460, TTHERM_01338470, TTHERM_01338480, TTHERM_01338500, TTHERM_01533600
OG0006127	TTHERM_00429890		Eup_Contig6184.g25316.t1		EER05277, EER10768		PCAU.43c3d.1.P00390034	PTET.51.1.P0010568, PTET.51.1.P0140394
OG0006128	TTHERM_00433810	Contig_61.g1323.t1		Oxy_Contig5211.0.g50|hypothetical		SteCoe_13961, SteCoe_28485	PCAU.43c3d.1.P00030021	PTET.51.1.P1620015
OG0006129	TTHERM_00630490	Contig_9.g420.t1	Eup_Contig11166.g1105.t1	Oxy_Contig4655.0.g5|Ciliary		SteCoe_16100	PCAU.43c3d.1.P00310092	PTET.51.1.P0320263
OG0006130	TTHERM_000895809			Oxy_Contig7573.0.0.g77|Protein		SteCoe_30505, SteCoe_33077	PCAU.43c3d.1.P00290177	PTET.51.1.P0070173, PTET.51.1.P0110165
OG0006131	TTHERM_00895680						PCAU.43c3d.1.P00180124, PCAU.43c3d.1.P00310103	PTET.51.1.P0010538, PTET.51.1.P0140373, PTET.51.1.P0420023, PTET.51.1.P0820078
OG0006132	TTHERM_00259430						PCAU.43c3d.1.P00740001, PCAU.43c3d.1.P00740085	PTET.51.1.P1050165, PTET.51.1.P1050166, PTET.51.1.P1210166, PTET.51.1.P1210167
OG0006133	TTHERM_00259549	Contig_23.g114.t1, Contig_57.g131.t1, Contig_6.g907.t1				SteCoe_15436, SteCoe_19380, SteCoe_25746
OG0006134	TTHERM_00260700						PCAU.43c3d.1.P00070042, PCAU.43c3d.1.P00240031	PTET.51.1.P0210054, PTET.51.1.P0360236, PTET.51.1.P0460231, PTET.51.1.P1250013
OG0006135	TTHERM_00263039	Contig_46.g49.t1	Eup_Contig19257.g8645.t1	Oxy_Contig11034.0.g66|WD		SteCoe_1143	PCAU.43c3d.1.P00270063	PTET.51.1.P0990164
OG0006136	TTHERM_00637170			Oxy_Contig7183.0.g74|Prp18	EER05846	SteCoe_33148	PCAU.43c3d.1.P00470117	PTET.51.1.P0400176, PTET.51.1.P1020161
OG0006137	TTHERM_00637220	Contig_57.g91.t1	Eup_Contig5243.g24432.t1	Oxy_Contig2674.0.g39|Homocysteine	EER17470, EER20147	SteCoe_5434
OG0006138	TTHERM_00105020, TTHERM_00637470						PCAU.43c3d.1.P00250124	PTET.51.1.P0130189, PTET.51.1.P0200188, PTET.51.1.P0320154, PTET.51.1.P0820171
OG0006139	TTHERM_00193860			Oxy_Contig7751.0.g11|Ubiquitin		SteCoe_10474, SteCoe_27069	PCAU.43c3d.1.P00250118	PTET.51.1.P0130194, PTET.51.1.P0820176
OG0006140	TTHERM_00193870	Contig_19.g1059.t1	Eup_Contig23567.g12356.t1	Oxy_Contig15746.0.g72|Retinal, Oxy_Contig2349.0.g88|Retinal		SteCoe_6472		PTET.51.1.P0740149
OG0006141	TTHERM_00194150		Eup_Contig18402.g7883.t1	Oxy_Contig13731.0.g81|CobW/HypB/UreG_	EER02072, EER17506, EER19929			PTET.51.1.P1100161
OG0006142	TTHERM_00194410	Contig_48.g587.t1		Oxy_Contig8573.0.g112|EF-hand		SteCoe_34445	PCAU.43c3d.1.P00310195	PTET.51.1.P0130345, PTET.51.1.P0190305
OG0006143	TTHERM_00194510	Contig_55.g733.t1			EER07526, EER19773	SteCoe_37310	PCAU.43c3d.1.P00190049	PTET.51.1.P0720114
OG0006144	TTHERM_00194530	Contig_1.g244.t1	Eup_Contig1486.g4489.t1	Oxy_Contig17588.0.g108|Ribosomal			PCAU.43c3d.1.P00010159	PTET.51.1.P0350242, PTET.51.1.P0370059
OG0006145	TTHERM_00194550		Eup_Contig7005.g26135.t1	Oxy_Contig15147.0.g55|RNA, Oxy_Contig2669.0.g102|RNA			PCAU.43c3d.1.P00590052	PTET.51.1.P1410090, PTET.51.1.P1670045
OG0006146	TTHERM_00196600		Eup_Contig27327.g16105.t1	Oxy_Contig12359.0.g61|hypothetical			PCAU.43c3d.1.P00300210	PTET.51.1.P0680050, PTET.51.1.P1480041, PTET.51.1.P1780040
OG0006147	TTHERM_00196610		Eup_Contig31604.g20277.t1, Eup_Contig32365.g21019.t1, Eup_Contig7613.g26717.t1	Oxy_Contig12530.0.g29|FOP, Oxy_Contig12530.0.g30|Reovirus, Oxy_Contig21084.0.g54|FOP
OG0006148	TTHERM_00205190, TTHERM_00251100	Contig_40.g582.t1, Contig_54.g236.t1				SteCoe_32813, SteCoe_3490, SteCoe_35765
OG0006149	TTHERM_00203010, TTHERM_00365490	Contig_54.g270.t1		Oxy_Contig21910.0.g38|NUC194		SteCoe_2629	PCAU.43c3d.1.P00460039	PTET.51.1.P0190231
OG0006150	TTHERM_00197860	Contig_39.g204.t1			EEQ97319	SteCoe_22323	PCAU.43c3d.1.P00880017	PTET.51.1.P0190031, PTET.51.1.P0690176
OG0006151	TTHERM_000069529, TTHERM_000069559, TTHERM_00069560, TTHERM_00069570, TTHERM_00069580, TTHERM_00355610, TTHERM_00770770
OG0006152	TTHERM_000069359, TTHERM_00185760	Contig_30.g509.t1, Contig_37.g1071.t1, Contig_55.g421.t1, Contig_6.g897.t1				SteCoe_4611
OG0006153	TTHERM_00069250	Contig_20.g240.t1	Eup_Contig16002.g5600.t1	Oxy_Contig18103.0.g55|Targeting, Oxy_Contig19326.0.g61|Cell		SteCoe_2429, SteCoe_8330
OG0006154	TTHERM_00066860		Eup_Contig27587.g16359.t1	Oxy_Contig21786.0.g114|Protein	EER01923, EER16049		PCAU.43c3d.1.P00230020	PTET.51.1.P1440115
OG0006155	TTHERM_00059250	Contig_7.g1669.t1	Eup_Contig16804.g6384.t1	Oxy_Contig13288.0.g36|PPR		SteCoe_20875	PCAU.43c3d.1.P00190027	PTET.51.1.P0540097
OG0006156	TTHERM_00058860	Contig_25.g1245.t1, Contig_25.g829.t1, Contig_39.g254.t1				SteCoe_12188, SteCoe_12308, SteCoe_1376
OG0006157	TTHERM_00058520	Contig_25.g935.t1		Oxy_Contig6159.0.g36|FAD	EER04263, EER07507		PCAU.43c3d.1.P00760091	PTET.51.1.P0910037
OG0006158	TTHERM_00058460	Contig_31.g764.t1, Contig_31.g765.t1, Contig_31.g768.t1, Contig_56.g893.t1, Contig_56.g894.t1, Contig_56.g897.t1
OG0006159	TTHERM_00161830	Contig_49.g1066.t1		Oxy_Contig8040.0.g45|Tudor		SteCoe_33241	PCAU.43c3d.1.P00320089	PTET.51.1.P0650118, PTET.51.1.P0980097
OG0006160	TTHERM_000160559	Contig_33.g1515.t1		Oxy_Contig829.1.g135|hypothetical	EER08587, EER12585		PCAU.43c3d.1.P00100013	PTET.51.1.P0650198
OG0006161	TTHERM_00158240	Contig_2.g743.t1	Eup_Contig15050.g4682.t1	Oxy_Contig17375.0.g51|hypothetical		SteCoe_27040	PCAU.43c3d.1.P00530131	PTET.51.1.P0640175
OG0006162	TTHERM_00123760, TTHERM_00155530, TTHERM_00155570, TTHERM_01045780, TTHERM_01046810, TTHERM_01046820			Oxy_Contig22279.0.g71|50S
OG0006163	TTHERM_00155480	Contig_60.g697.t1				SteCoe_12460, SteCoe_1926	PCAU.43c3d.1.P00640068	PTET.51.1.P1420099, PTET.51.1.P1640116
OG0006164	TTHERM_00046130	Contig_42.g105.t1	Eup_Contig27774.g16540.t1	Oxy_Contig17851.0.g20|Timeless		SteCoe_29885	PCAU.43c3d.1.P00320051	PTET.51.1.P0980077
OG0006165	TTHERM_00046520	Contig_7.g1465.t1	Eup_Contig13610.g3297.t1	Oxy_Contig5855.0.g109|hypothetical		SteCoe_28625	PCAU.43c3d.1.P00020142	PTET.51.1.P1830015
OG0006166	TTHERM_00046940	Contig_50.g408.t1				SteCoe_16352, SteCoe_36854	PCAU.43c3d.1.P00210086	PTET.51.1.P1070134, PTET.51.1.P1550032
OG0006167	TTHERM_000047248	Contig_45.g1342.t1	Eup_Contig34876.g22436.t1	Oxy_Contig10116.0.g14|Interleukin-6		SteCoe_29758	PCAU.43c3d.1.P00440142	PTET.51.1.P1140048
OG0006168	TTHERM_00048820	Contig_10.g842.t1		Oxy_Contig10798.0.g13|hypothetical		SteCoe_35324	PCAU.43c3d.1.P00740063	PTET.51.1.P0550224, PTET.51.1.P1080144
OG0006169	TTHERM_00048880	Contig_9.g501.t1	Eup_Contig14642.g4284.t1	Oxy_Contig21316.0.1.g76|Tetratricopeptide		SteCoe_16476, SteCoe_35647, SteCoe_35648
OG0006170	TTHERM_00052240	Contig_13.g843.t1, Contig_2.g719.t1		Oxy_Contig16718.0.g104|hypothetical		SteCoe_36115	PCAU.43c3d.1.P00020292	PTET.51.1.P0270221
OG0006171	TTHERM_00052270		Eup_Contig15651.g5257.t1, Eup_Contig29455.g18212.t1	Oxy_Contig21423.0.1.g78|hypothetical, Oxy_Contig21559.0.g88|hypothetical, Oxy_Contig9459.0.g15|hypothetical				PTET.51.1.P0980076
OG0006172	TTHERM_00052510	Contig_55.g647.t1	Eup_Contig10083.g81.t1	Oxy_Contig1642.0.g21|Ribosomal			PCAU.43c3d.1.P00010177	PTET.51.1.P0170098, PTET.51.1.P0490190
OG0006173	TTHERM_00122270	Contig_7.g1433.t1		Oxy_Contig12688.0.g76|AAA, Oxy_Contig9886.0.g79|AAA		SteCoe_27215	PCAU.43c3d.1.P00260167	PTET.51.1.P0830136
OG0006174	TTHERM_00120920						PCAU.43c3d.1.P00070073, PCAU.43c3d.1.P00370194, PCAU.43c3d.1.P00530065	PTET.51.1.P0210061, PTET.51.1.P0430082, PTET.51.1.P0760187
OG0006175	TTHERM_00118680	Contig_29.g228.t1	Eup_Contig19605.g8955.t1	Oxy_Contig17195.0.g3|ABC			PCAU.43c3d.1.P00880067	PTET.51.1.P0750203, PTET.51.1.P1120176
OG0006176	TTHERM_00112560			Oxy_Contig1013.1.g89|Telomerase	EER05362	SteCoe_24182, SteCoe_31570	PCAU.43c3d.1.P00120073	PTET.51.1.P0590208
OG0006177	TTHERM_00575450	Contig_7.g1638.t1	Eup_Contig24728.g13568.t1	Oxy_Contig22798.0.g86|ATPase		SteCoe_19086	PCAU.43c3d.1.P00060208	PTET.51.1.P1310076
OG0006178	TTHERM_00576890	Contig_58.g1140.t1	Eup_Contig6432.g25561.t1	Oxy_Contig12896.0.g95|BRCA1		SteCoe_4386	PCAU.43c3d.1.P00880020	PTET.51.1.P1120160
OG0006179	TTHERM_001287956, TTHERM_001287957, TTHERM_01046960, TTHERM_01259660, TTHERM_01370770, TTHERM_01390270, TTHERM_01579320
OG0006180	TTHERM_00162870	Contig_40.g838.t1				SteCoe_8135	PCAU.43c3d.1.P00760044	PTET.51.1.P1340156, PTET.51.1.P1570007, PTET.51.1.P3660003
OG0006181	TTHERM_00185750	Contig_59.g240.t1	Eup_Contig21395.g10505.t1	Oxy_Contig18541.0.g95|Protein		SteCoe_7387	PCAU.43c3d.1.P00290070	PTET.51.1.P0070338
OG0006182	TTHERM_00186040	Contig_28.g1099.t1	Eup_Contig28623.g17408.t1	Oxy_Contig21855.0.g111|Ku		SteCoe_28839	PCAU.43c3d.1.P00300129	PTET.51.1.P1800050
OG0006183	TTHERM_00087000						PCAU.43c3d.1.P00140086, PCAU.43c3d.1.P00140087	PTET.51.1.P0120246, PTET.51.1.P0120247, PTET.51.1.P0120248, PTET.51.1.P0230221
OG0006184	TTHERM_00085580						PCAU.43c3d.1.P00340122, PCAU.43c3d.1.P00690089	PTET.51.1.P0140139, PTET.51.1.P0420217, PTET.51.1.P0670115, PTET.51.1.P0760136
OG0006185	TTHERM_00085230	Contig_46.g117.t1	Eup_Contig1099.g930.t1	Oxy_Contig358.0.g96|tRNAHis		SteCoe_5469	PCAU.43c3d.1.P00480009	PTET.51.1.P0060005
OG0006186	TTHERM_00083730, TTHERM_00989350						PCAU.43c3d.1.P00830059	PTET.51.1.P0180168, PTET.51.1.P0430146, PTET.51.1.P0440151, PTET.51.1.P1250038
OG0006187	TTHERM_00083540		Eup_Contig13461.g3153.t1, Eup_Contig30754.g19467.t1, Eup_Contig30890.g19602.t1	Oxy_Contig9488.0.g57|Methyltransferase			PCAU.43c3d.1.P00010236	PTET.51.1.P0490225
OG0006188	TTHERM_000083478, TTHERM_000083479, TTHERM_000095589, TTHERM_000095648, TTHERM_000095649, TTHERM_00095590, TTHERM_00095610
OG0006189	TTHERM_00083400, TTHERM_00083410, TTHERM_00083420, TTHERM_01250150, TTHERM_01250170, TTHERM_01250180, TTHERM_01840000
OG0006190	TTHERM_00082260	Contig_56.g1198.t1	Eup_Contig34488.g22330.t1	Oxy_Contig19024.0.g52|Dpy-30		SteCoe_12640, SteCoe_138, SteCoe_6151
OG0006191	TTHERM_00354740	Contig_35.g565.t1	Eup_Contig16887.g6458.t1	Oxy_Contig20667.0.g1|TPR, Oxy_Contig7939.0.g93|TPR			PCAU.43c3d.1.P00690105	PTET.51.1.P0670228
OG0006192	TTHERM_00355240	Contig_27.g252.t1		Oxy_Contig47.1.g6|50S		SteCoe_20298, SteCoe_34284	PCAU.43c3d.1.P00520028	PTET.51.1.P0390141
OG0006193	TTHERM_00355450	Contig_23.g122.t1		Oxy_Contig21642.0.g99|3-hydroxyacyl-CoA		SteCoe_32192	PCAU.43c3d.1.P00140252	PTET.51.1.P0230103, PTET.51.1.P0870112
OG0006194	TTHERM_00877090	Contig_30.g381.t1	Eup_Contig19111.g8523.t1	Oxy_Contig11927.0.g26|Phosphatidylinositol		SteCoe_16055	PCAU.43c3d.1.P00700079	PTET.51.1.P1080091
OG0006195	TTHERM_01126380						PCAU.43c3d.1.P00070246, PCAU.43c3d.1.P00550096	PTET.51.1.P0180127, PTET.51.1.P0210210, PTET.51.1.P0440184, PTET.51.1.P0630078
OG0006196	TTHERM_01126420				EEQ99949, EER07864, EER07866, EER12584, EER15173, EER15276
OG0006197	TTHERM_00945270	Contig_45.g1161.t1	Eup_Contig4144212.g23210.t1	Oxy_Contig617.0.g94|Telomerase		SteCoe_12825	PCAU.43c3d.1.P00310153	PTET.51.1.P1560075
OG0006198	TTHERM_00945220	Contig_27.g614.t1	Eup_Contig27759.g16524.t1	Oxy_Contig20140.0.g26|SEP		SteCoe_8710	PCAU.43c3d.1.P00670133	PTET.51.1.P0670025
OG0006199	TTHERM_00621110	Contig_21.g858.t1	Eup_Contig30933.g19644.t1	Oxy_Contig22200.0.g70|Endoplasmic		SteCoe_37909	PCAU.43c3d.1.P00020045	PTET.51.1.P0250057
OG0006200	TTHERM_00621550						PCAU.43c3d.1.P00020211	PTET.51.1.P0520174, PTET.51.1.P0520175, PTET.51.1.P0520176, PTET.51.1.P0520177, PTET.51.1.P0600103
OG0006201	TTHERM_00621600		Eup_Contig6731.g25857.t1	Oxy_Contig13637.0.1.g27|Mitochondrial			PCAU.43c3d.1.P00170099, PCAU.43c3d.1.P00260173	PTET.51.1.P0580197, PTET.51.1.P0830133
OG0006202	TTHERM_00989460	Contig_36.g911.t1		Oxy_Contig13334.0.g2|Frataxin-like	EER04195		PCAU.43c3d.1.P00770081	PTET.51.1.P0860019, PTET.51.1.P0950074
OG0006203	TTHERM_01122800	Contig_2.g427.t1, Contig_5.g478.t1		Oxy_Contig7860.0.g59|hypothetical		SteCoe_8608	PCAU.43c3d.1.P00820012	PTET.51.1.P0110388
OG0006204	TTHERM_00734000, TTHERM_00861620, TTHERM_00861670, TTHERM_00861680, TTHERM_00862690, TTHERM_00862692, TTHERM_00862710
OG0006205	TTHERM_00039020	Contig_58.g1190.t1		Oxy_Contig10619.0.g42|PHF5-like	EER18964	SteCoe_8067	PCAU.43c3d.1.P00270103	PTET.51.1.P0910164
OG0006206	TTHERM_00037240			Oxy_Contig12241.0.0.g11|hypothetical, Oxy_Contig13953.0.g7|hypothetical, Oxy_Contig1760.0.g52|hypothetical, Oxy_Contig389.1.g69|hypothetical, Oxy_Contig6510.0.g47|hypothetical, Oxy_Contig9301.0.g95|hypothetical
OG0006207	TTHERM_00036940						PCAU.43c3d.1.P00040028, PCAU.43c3d.1.P00300058	PTET.51.1.P0040434, PTET.51.1.P0530076, PTET.51.1.P0840121, PTET.51.1.P1170097
OG0006208	TTHERM_00035200	Contig_19.g1642.t1, Contig_34.g180.t1, Contig_39.g124.t1, Contig_61.g1345.t1, Contig_7.g1376.t1				SteCoe_1174
OG0006209	TTHERM_000653668	Contig_44.g791.t1	Eup_Contig5956.g25116.t1	Oxy_Contig22494.0.g99|UbiA		SteCoe_23314	PCAU.43c3d.1.P00380067	PTET.51.1.P0610092
OG0006210	TTHERM_000654049, TTHERM_000654079, TTHERM_00654110	Contig_18.g738.t1, Contig_32.g1048.t1		Oxy_Contig17003.0.g29|Protein			PCAU.43c3d.1.P00870026
OG0006211	TTHERM_00675700	Contig_40.g910.t1	Eup_Contig30642.g19367.t1, Eup_Contig30975.g19682.t1	Oxy_Contig8949.0.g104|PHB		SteCoe_19248		PTET.51.1.P1210083
OG0006212	TTHERM_00954200	Contig_60.g565.t1		Oxy_Contig11090.0.g28|Glycosyl	EER07532, EER15406		PCAU.43c3d.1.P00210212	PTET.51.1.P1060014
OG0006213	TTHERM_00954360	Contig_46.g410.t1	Eup_Contig18378.g7859.t1	Oxy_Contig21557.0.1.g101|hypothetical			PCAU.43c3d.1.P00120239	PTET.51.1.P0100239, PTET.51.1.P0590173
OG0006214	TTHERM_00770790	Contig_44.g768.t1	Eup_Contig24807.g13645.t1		EER17102	SteCoe_28814	PCAU.43c3d.1.P00240211	PTET.51.1.P0430241
OG0006215	TTHERM_00227420					SteCoe_16424, SteCoe_27559, SteCoe_29610, SteCoe_31052, SteCoe_31702		PTET.51.1.P0410002
OG0006216	TTHERM_00227450			Oxy_Contig10682.0.g70|TPR, Oxy_Contig17606.0.g25|TPR, Oxy_Contig1977.0.g21|SET	EER18450		PCAU.43c3d.1.P00150191	PTET.51.1.P0810086
OG0006217	TTHERM_00230970	Contig_22.g1157.t1			EEQ99780, EER00774	SteCoe_17711	PCAU.43c3d.1.P00570085	PTET.51.1.P1680100
OG0006218	TTHERM_00856750	Contig_56.g965.t1		Oxy_Contig11767.0.1.g80|Phosphoglycerate		SteCoe_27721	PCAU.43c3d.1.P00720122	PTET.51.1.P0350020, PTET.51.1.P0370282
OG0006219	TTHERM_00243970	Contig_40.g502.t1		Oxy_Contig7009.0.g102|DDRGK		SteCoe_3159, SteCoe_8118	PCAU.43c3d.1.P00330174	PTET.51.1.P1230105
OG0006220	TTHERM_00243980	Contig_25.g1221.t1, Contig_5.g331.t1		Oxy_Contig9371.0.0.g14|Wnt-binding		SteCoe_25909, SteCoe_32150, SteCoe_37828
OG0006221	TTHERM_00105640		Eup_Contig25411.g14270.t1	Oxy_Contig18169.0.g13|5'-nucleotidase_			PCAU.43c3d.1.P00060316, PCAU.43c3d.1.P00210062	PTET.51.1.P0560006, PTET.51.1.P1310121
OG0006222	TTHERM_00101310	Contig_11.g1308.t1, Contig_21.g924.t1	Eup_Contig11308.g1246.t1	Oxy_Contig15740.0.g80|Thioredoxin		SteCoe_26584, SteCoe_6485
OG0006223	TTHERM_00427560						PCAU.43c3d.1.P00350213, PCAU.43c3d.1.P00390100, PCAU.43c3d.1.P00390101	PTET.51.1.P0020328, PTET.51.1.P0080202, PTET.51.1.P0220132
OG0006224	TTHERM_00382210	Contig_44.g896.t1	Eup_Contig23259.g12044.t1	Oxy_Contig9852.0.g6|Stabilisation		SteCoe_944	PCAU.43c3d.1.P00500032	PTET.51.1.P1520046
OG0006225	TTHERM_00752140		Eup_Contig964.g28713.t1	Oxy_Contig16576.0.g106|Major, Oxy_Contig18861.0.g76|Major, Oxy_Contig331.0.g65|Major			PCAU.43c3d.1.P00120106	PTET.51.1.P1730018
OG0006226	TTHERM_00975380	Contig_2.g488.t1, Contig_46.g452.t1	Eup_Contig5919.g25084.t1	Oxy_Contig3933.0.g99|Actin		SteCoe_27760, SteCoe_36198
OG0006227	TTHERM_001125183			Oxy_Contig22295.0.g17|Cytochrome	EER12236		PCAU.43c3d.1.P00180208	PTET.51.1.P0010482, PTET.51.1.P0080402, PTET.51.1.P0420081
OG0006228	TTHERM_00976490	Contig_13.g964.t1	Eup_Contig15748.g5345.t1	Oxy_Contig18894.0.g35|CBF/Mak21		SteCoe_20347	PCAU.43c3d.1.P00940071	PTET.51.1.P1800023
OG0006229	TTHERM_00977540	Contig_14.g1299.t1		Oxy_Contig18245.0.g53|Dynactin	EEQ97771		PCAU.43c3d.1.P00120098	PTET.51.1.P0100332, PTET.51.1.P1730013
OG0006230	TTHERM_000977659	Contig_33.g1185.t1		Oxy_Contig11090.0.g29|Bacterial		SteCoe_13660	PCAU.43c3d.1.P00060049	PTET.51.1.P1510074, PTET.51.1.P1610069
OG0006231	TTHERM_00024450	Contig_38.g1410.t1	Eup_Contig1594.g5538.t1	Oxy_Contig1682.0.g10|FHA			PCAU.43c3d.1.P00270008	PTET.51.1.P1340030, PTET.51.1.P1570120
OG0006232	TTHERM_00024440	Contig_1.g234.t1		Oxy_Contig310.0.1.g55|MaoC, Oxy_Contig4037.0.g64|MaoC		SteCoe_2550, SteCoe_9091		PTET.51.1.P0190126
OG0006233	TTHERM_00016370		Eup_Contig18096.g7598.t1	Oxy_Contig15093.0.g93|WD			PCAU.43c3d.1.P00140123	PTET.51.1.P0120147, PTET.51.1.P0120148, PTET.51.1.P0230329
OG0006234	TTHERM_00011620						PCAU.43c3d.1.P00110211, PCAU.43c3d.1.P00560087	PTET.51.1.P0050372, PTET.51.1.P0160305, PTET.51.1.P0370210, PTET.51.1.P1540011
OG0006235	TTHERM_00011602	Contig_17.g359.t1	Eup_Contig11367.g1302.t1	Oxy_Contig2703.0.g45|RecT, Oxy_Contig4166.0.g2|hypothetical			PCAU.43c3d.1.P00670088	PTET.51.1.P0640224
OG0006236	TTHERM_00011370	Contig_46.g100.t1					PCAU.43c3d.1.P00620062	PTET.51.1.P0380281, PTET.51.1.P0500273, PTET.51.1.P0960069, PTET.51.1.P1060114
OG0006237	TTHERM_00006140	Contig_20.g50.t1	Eup_Contig10262.g259.t1	Oxy_Contig21629.0.g92|hypothetical		SteCoe_25622	PCAU.43c3d.1.P00780059	PTET.51.1.P1160080
OG0006238	TTHERM_00384920						PCAU.43c3d.1.P00570004, PCAU.43c3d.1.P00910011	PTET.51.1.P0070409, PTET.51.1.P0110396, PTET.51.1.P0730183, PTET.51.1.P1150091
OG0006239	TTHERM_00384980		Eup_Contig31287.g19946.t1	Oxy_Contig1839.0.g76|hypothetical, Oxy_Contig3925.0.g41|hypothetical			PCAU.43c3d.1.P00350190	PTET.51.1.P0010477, PTET.51.1.P0080395
OG0006240	TTHERM_00388500	Contig_46.g85.t1	Eup_Contig17557.g7081.t1	Oxy_Contig21128.0.g78|YL1		SteCoe_4629	PCAU.43c3d.1.P00600032	PTET.51.1.P0720149
OG0006241	TTHERM_00389870		Eup_Contig14222.g3901.t1, Eup_Contig23866.g12676.t1, Eup_Contig3453.g22344.t1	Oxy_Contig12833.0.g48|hypothetical, Oxy_Contig17881.0.g114|hypothetical, Oxy_Contig20626.0.g9|hypothetical
OG0006242	TTHERM_00390030	Contig_57.g896.t1, Contig_61.g1360.t1	Eup_Contig19890.g9215.t1			SteCoe_26768	PCAU.43c3d.1.P00590017	PTET.51.1.P1410019
OG0006243	TTHERM_00725930	Contig_36.g883.t1		Oxy_Contig13621.0.g36|Mitochondrial	EER03510, EER04024, EER19972	SteCoe_20130
OG0006244	TTHERM_00256970	Contig_28.g850.t1, Contig_9.g334.t1	Eup_Contig10177.g169.t1			SteCoe_10032, SteCoe_35986		PTET.51.1.P0710084
OG0006245	TTHERM_00256950			Oxy_Contig10006.0.g74|SET, Oxy_Contig14985.0.g5|SET			PCAU.43c3d.1.P00130024	PTET.51.1.P0910046, PTET.51.1.P1340131, PTET.51.1.P1570035
OG0006246	TTHERM_00912240, TTHERM_00912250, TTHERM_00912260, TTHERM_00912270							PTET.51.1.P0210277, PTET.51.1.P0230072, PTET.51.1.P0230073
OG0006247		Contig_1.g119.t1		Oxy_Contig12319.0.g104|Tetraspanin, Oxy_Contig15792.0.g61|Tetraspanin, Oxy_Contig5115.0.g108|Tetraspanin		SteCoe_30266, SteCoe_31319, SteCoe_31910
OG0006248		Contig_1.g142.t1, Contig_39.g373.t1, Contig_49.g974.t1, Contig_54.g93.t1, Contig_7.g1668.t1				SteCoe_10595, SteCoe_4765
OG0006249		Contig_1.g191.t1, Contig_1.g193.t1, Contig_36.g794.t1, Contig_36.g963.t1, Contig_45.g1351.t1, Contig_56.g1128.t1, Contig_7.g1479.t1
OG0006250		Contig_1.g283.t1				SteCoe_20497, SteCoe_27194, SteCoe_35806, SteCoe_38759, SteCoe_493, SteCoe_8429
OG0006251		Contig_1.g321.t1, Contig_34.g317.t1, Contig_41.g1321.t1, Contig_45.g1511.t1, Contig_56.g1061.t1, Contig_59.g186.t1, Contig_60.g364.t1
OG0006252		Contig_1.g332.t1, Contig_10.g656.t1, Contig_22.g1198.t1, Contig_39.g209.t1, Contig_48.g626.t1, Contig_56.g878.t1		Oxy_Contig1259.1.g24|Thermoplasma
OG0006253		Contig_1.g382.t1, Contig_28.g715.t1, Contig_41.g1150.t1, Contig_45.g1405.t1, Contig_48.g531.t1, Contig_55.g673.t1, Contig_63.g108.t1
OG0006254		Contig_2.g425.t1, Contig_47.g477.t1, Contig_6.g771.t1				SteCoe_28062, SteCoe_34606, SteCoe_468, SteCoe_61
OG0006255		Contig_13.g915.t1, Contig_2.g443.t1				SteCoe_21120, SteCoe_25371, SteCoe_26532, SteCoe_26839, SteCoe_36064
OG0006256		Contig_2.g503.t1, Contig_27.g246.t1				SteCoe_13347, SteCoe_17433, SteCoe_28056, SteCoe_33796, SteCoe_6751
OG0006257		Contig_2.g555.t1, Contig_33.g1443.t1, Contig_7.g1532.t1				SteCoe_1312, SteCoe_13701, SteCoe_21582, SteCoe_22239
OG0006258		Contig_2.g565.t1					PCAU.43c3d.1.P00240070, PCAU.43c3d.1.P00530062	PTET.51.1.P0180143, PTET.51.1.P0440168, PTET.51.1.P0640160, PTET.51.1.P0790157
OG0006259		Contig_2.g611.t1, Contig_41.g1500.t1	Eup_Contig6438.g25567.t1	Oxy_Contig21342.0.g44|hypothetical		SteCoe_33026, SteCoe_36545, SteCoe_5516
OG0006260		Contig_2.g623.t1, Contig_3.g1081.t1				SteCoe_25988, SteCoe_25989, SteCoe_33777, SteCoe_3696, SteCoe_6559
OG0006261		Contig_10.g713.t1, Contig_2.g643.t1, Contig_20.g54.t1, Contig_25.g1061.t1, Contig_33.g1476.t1, Contig_34.g297.t1, Contig_7.g1537.t1
OG0006262		Contig_2.g695.t1, Contig_3.g1247.t1, Contig_34.g30.t1				SteCoe_14470, SteCoe_27260, SteCoe_31245, SteCoe_35398
OG0006263		Contig_11.g1188.t1, Contig_2.g727.t1, Contig_2.g728.t1, Contig_23.g77.t1, Contig_46.g260.t1				SteCoe_20711, SteCoe_3514
OG0006264		Contig_2.g737.t1, Contig_30.g642.t1, Contig_51.g739.t1, Contig_9.g537.t1, Contig_9.g547.t1				SteCoe_1363, SteCoe_28815
OG0006265		Contig_13.g910.t1, Contig_2.g825.t1, Contig_20.g485.t1, Contig_28.g698.t1, Contig_31.g867.t1, Contig_40.g616.t1, Contig_8.g204.t1
OG0006266		Contig_2.g836.t1				SteCoe_11103, SteCoe_18911, SteCoe_21470, SteCoe_22257, SteCoe_28075, SteCoe_31647
OG0006267		Contig_17.g218.t1, Contig_17.g222.t1, Contig_19.g1056.t1, Contig_3.g1036.t1, Contig_38.g1550.t1, Contig_39.g135.t1, Contig_6.g667.t1
OG0006268		Contig_13.g711.t1, Contig_28.g1233.t1, Contig_28.g1235.t1, Contig_3.g1058.t1, Contig_30.g334.t1, Contig_45.g1266.t1, Contig_57.g25.t1
OG0006269		Contig_3.g1123.t1				SteCoe_14175, SteCoe_33769, SteCoe_36902, SteCoe_3718, SteCoe_3719, SteCoe_758
OG0006270		Contig_3.g1196.t1, Contig_45.g1318.t1, Contig_51.g996.t1, Contig_6.g919.t1				SteCoe_16294, SteCoe_30713, SteCoe_3139
OG0006271		Contig_4.g110.t1		Oxy_Contig482.0.g83|Urocanase	EER17528	SteCoe_25842	PCAU.43c3d.1.P00070175	PTET.51.1.P0210160, PTET.51.1.P0360134
OG0006272		Contig_38.g1379.t1, Contig_5.g335.t1, Contig_50.g491.t1, Contig_56.g1139.t1, Contig_58.g1385.t1				SteCoe_14105, SteCoe_2462
OG0006273		Contig_25.g1238.t1, Contig_5.g366.t1	Eup_Contig19617.g8967.t1			SteCoe_23865, SteCoe_27234	PCAU.43c3d.1.P00420079	PTET.51.1.P1070044
OG0006274		Contig_5.g371.t1, Contig_6.g1181.t1	Eup_Contig295.g18251.t1	Oxy_Contig1338.1.g130|DnaJ, Oxy_Contig7567.0.g103|DnaJ, Oxy_Contig8249.0.g75|DnaJ		SteCoe_11998
OG0006275		Contig_38.g1607.t1, Contig_5.g379.t1	Eup_Contig15488.g5102.t1, Eup_Contig30030.g18802.t1	Oxy_Contig12135.0.g27|hypothetical, Oxy_Contig19747.0.g52|C2, Oxy_Contig733.1.g127|hypothetical
OG0006276		Contig_36.g723.t1, Contig_41.g1404.t1, Contig_5.g440.t1, Contig_58.g1104.t1, Contig_63.g285.t1, Contig_63.g286.t1, Contig_7.g1380.t1
OG0006277		Contig_5.g482.t1			EER01687, EER03397, EER03399, EER03400, EER07232	SteCoe_9686
OG0006278		Contig_5.g552.t1		Oxy_Contig13866.0.g23|Ubiquitin, Oxy_Contig19520.0.g100|MoaE, Oxy_Contig21901.0.0.g67|MoaE	EER01162, EER19776	SteCoe_18097
OG0006279		Contig_34.g383.t1, Contig_5.g563.t1, Contig_54.g230.t1		Oxy_Contig2689.0.g56|hypothetical		SteCoe_20047, SteCoe_22684, SteCoe_6978
OG0006280		Contig_19.g1282.t1, Contig_21.g1118.t1, Contig_21.g1120.t1, Contig_39.g158.t1, Contig_48.g538.t1, Contig_5.g579.t1, Contig_63.g177.t1
OG0006281		Contig_10.g583.t1, Contig_6.g877.t1				SteCoe_13084, SteCoe_2264, SteCoe_25732, SteCoe_26372, SteCoe_6616
OG0006282		Contig_25.g1113.t1, Contig_43.g646.t1, Contig_55.g313.t1, Contig_58.g1137.t1, Contig_6.g912.t1				SteCoe_29469, SteCoe_29471
OG0006283		Contig_6.g950.t1		Oxy_Contig18767.0.g81|FHA		SteCoe_16440, SteCoe_21041, SteCoe_2873, SteCoe_30871, SteCoe_36561
OG0006284		Contig_44.g762.t1, Contig_46.g299.t1, Contig_59.g17.t1, Contig_6.g1086.t1				SteCoe_13129, SteCoe_15459, SteCoe_37796
OG0006285		Contig_33.g1239.t1, Contig_6.g1186.t1, Contig_60.g542.t1, Contig_8.g22.t1				SteCoe_12235, SteCoe_4686, SteCoe_577
OG0006286		Contig_23.g19.t1, Contig_23.g20.t1, Contig_23.g23.t1, Contig_60.g814.t1, Contig_7.g1263.t1, Contig_7.g1264.t1, Contig_7.g1266.t1
OG0006287		Contig_58.g1070.t1, Contig_7.g1283.t1				SteCoe_12335, SteCoe_17071, SteCoe_21080, SteCoe_22084, SteCoe_23891
OG0006288		Contig_7.g1384.t1	Eup_Contig13170.g2869.t1, Eup_Contig28366.g17150.t1	Oxy_Contig1881.0.g12|hypothetical, Oxy_Contig61.0.g89|hypothetical		SteCoe_26710, SteCoe_32481
OG0006289		Contig_16.g75.t1, Contig_17.g219.t1, Contig_39.g131.t1, Contig_57.g27.t1, Contig_58.g965.t1, Contig_58.g966.t1, Contig_7.g1387.t1
OG0006290		Contig_27.g530.t1, Contig_39.g146.t1, Contig_7.g1413.t1	Eup_Contig12619.g2434.t1	Oxy_Contig8484.0.g80|Fip1		SteCoe_28950, SteCoe_32040
OG0006291		Contig_21.g861.t1, Contig_38.g1362.t1, Contig_43.g547.t1, Contig_63.g50.t1, Contig_7.g1422.t1				SteCoe_23042, SteCoe_35244
OG0006292		Contig_12.g272.t1, Contig_12.g273.t1, Contig_19.g986.t1, Contig_39.g43.t1, Contig_50.g272.t1, Contig_59.g117.t1, Contig_7.g1452.t1
OG0006293		Contig_23.g298.t1, Contig_7.g1475.t1				SteCoe_10936, SteCoe_11320, SteCoe_19227, SteCoe_20194, SteCoe_8571
OG0006294		Contig_7.g1650.t1				SteCoe_23032, SteCoe_25493, SteCoe_26993, SteCoe_32141, SteCoe_567, SteCoe_5731
OG0006295		Contig_8.g18.t1				SteCoe_15887, SteCoe_17847, SteCoe_27543, SteCoe_34896, SteCoe_36602, SteCoe_37180
OG0006296		Contig_10.g956.t1, Contig_41.g1251.t1, Contig_55.g496.t1, Contig_8.g103.t1				SteCoe_21410, SteCoe_21667, SteCoe_33740
OG0006297		Contig_25.g1037.t1, Contig_25.g1308.t1, Contig_57.g926.t1, Contig_57.g927.t1, Contig_57.g928.t1, Contig_57.g929.t1, Contig_8.g121.t1
OG0006298		Contig_17.g362.t1, Contig_18.g799.t1, Contig_27.g597.t1, Contig_55.g506.t1, Contig_56.g1074.t1, Contig_8.g246.t1				SteCoe_3402
OG0006299		Contig_22.g1279.t1, Contig_27.g604.t1, Contig_46.g197.t1, Contig_56.g959.t1, Contig_9.g355.t1				SteCoe_1613, SteCoe_28544
OG0006300		Contig_9.g357.t1	Eup_Contig23968.g12779.t1	Oxy_Contig332.0.1.g64|Mitochondrial	EEQ98544, EER04487		PCAU.43c3d.1.P00390028	PTET.51.1.P0390054
OG0006301		Contig_12.g406.t1, Contig_25.g1109.t1, Contig_50.g299.t1, Contig_51.g1088.t1, Contig_52.g1161.t1, Contig_57.g373.t1, Contig_9.g358.t1
OG0006302		Contig_19.g1085.t1, Contig_22.g1535.t1, Contig_25.g1213.t1, Contig_27.g601.t1, Contig_38.g1373.t1, Contig_9.g480.t1				SteCoe_2435
OG0006303		Contig_30.g338.t1, Contig_60.g817.t1, Contig_9.g492.t1			EER08198, EER20521	SteCoe_17075, SteCoe_8164
OG0006304		Contig_9.g538.t1	Eup_Contig1970.g9038.t1, Eup_Contig522.g24412.t1	Oxy_Contig6545.0.g46|GCC2, Oxy_Contig761.1.g41|Tetratricopeptide, Oxy_Contig9177.0.g5|GCC2		SteCoe_3776
OG0006305		Contig_10.g596.t1, Contig_58.g1327.t1	Eup_Contig14053.g3736.t1, Eup_Contig27384.g16165.t1	Oxy_Contig5002.0.g67|Polycystin		SteCoe_10062, SteCoe_695
OG0006306		Contig_10.g613.t1, Contig_31.g1007.t1, Contig_33.g1165.t1, Contig_33.g1166.t1, Contig_33.g1167.t1, Contig_40.g713.t1, Contig_45.g1175.t1
OG0006307		Contig_10.g631.t1, Contig_30.g295.t1, Contig_30.g540.t1, Contig_33.g1191.t1, Contig_38.g1598.t1, Contig_38.g1599.t1, Contig_50.g4.t1
OG0006308		Contig_10.g681.t1, Contig_17.g268.t1, Contig_19.g1650.t1, Contig_33.g1450.t1, Contig_57.g46.t1, Contig_60.g797.t1				SteCoe_22993
OG0006309		Contig_10.g729.t1, Contig_25.g761.t1, Contig_46.g36.t1		Oxy_Contig3986.0.g55|Ankyrin		SteCoe_14785, SteCoe_18791, SteCoe_2904
OG0006310		Contig_10.g770.t1, Contig_23.g93.t1, Contig_23.g94.t1, Contig_43.g525.t1, Contig_45.g1183.t1, Contig_48.g822.t1, Contig_48.g823.t1
OG0006311		Contig_10.g808.t1, Contig_13.g794.t1, Contig_23.g113.t1, Contig_25.g700.t1, Contig_41.g1436.t1, Contig_48.g795.t1, Contig_61.g1321.t1
OG0006312		Contig_10.g975.t1, Contig_13.g988.t1				SteCoe_11855, SteCoe_28149, SteCoe_28607, SteCoe_32643, SteCoe_5107
OG0006313		Contig_10.g1065.t1, Contig_11.g1430.t1, Contig_11.g1433.t1, Contig_19.g1017.t1, Contig_24.g459.t1, Contig_25.g1261.t1				SteCoe_38949
OG0006314		Contig_11.g1160.t1, Contig_13.g694.t1, Contig_18.g635.t1, Contig_55.g495.t1, Contig_60.g826.t1				SteCoe_23907, SteCoe_27176
OG0006315		Contig_11.g1169.t1, Contig_18.g645.t1, Contig_19.g1281.t1, Contig_28.g1042.t1, Contig_40.g866.t1, Contig_57.g245.t1, Contig_58.g1075.t1
OG0006316		Contig_11.g1178.t1, Contig_22.g1428.t1, Contig_22.g1530.t1, Contig_26.g75.t1, Contig_44.g867.t1				SteCoe_26511, SteCoe_30757
OG0006317		Contig_11.g1180.t1, Contig_11.g1181.t1, Contig_11.g1184.t1, Contig_11.g1185.t1, Contig_11.g1186.t1, Contig_18.g654.t1, Contig_18.g656.t1
OG0006318		Contig_11.g1208.t1, Contig_18.g696.t1, Contig_18.g697.t1, Contig_22.g1248.t1, Contig_31.g686.t1, Contig_56.g933.t1, Contig_61.g999.t1
OG0006319		Contig_11.g1246.t1, Contig_18.g547.t1, Contig_18.g548.t1, Contig_33.g1289.t1, Contig_33.g1290.t1, Contig_33.g1420.t1				SteCoe_27038
OG0006320		Contig_11.g1320.t1, Contig_25.g934.t1, Contig_28.g949.t1, Contig_29.g149.t1, Contig_35.g513.t1, Contig_45.g1151.t1, Contig_63.g145.t1
OG0006321		Contig_12.g8.t1, Contig_34.g305.t1, Contig_41.g1129.t1				SteCoe_11665, SteCoe_14862, SteCoe_33699, SteCoe_35384
OG0006322		Contig_12.g79.t1, Contig_12.g80.t1, Contig_24.g577.t1, Contig_24.g578.t1, Contig_39.g475.t1, Contig_51.g607.t1, Contig_63.g431.t1
OG0006323		Contig_12.g122.t1, Contig_20.g324.t1, Contig_45.g1386.t1, Contig_50.g205.t1, Contig_56.g1063.t1, Contig_59.g191.t1				SteCoe_35519
OG0006324		Contig_12.g203.t1, Contig_13.g949.t1, Contig_23.g138.t1, Contig_25.g837.t1, Contig_38.g1231.t1, Contig_48.g772.t1, Contig_58.g1343.t1
OG0006325		Contig_12.g244.t1, Contig_25.g1169.t1, Contig_38.g1106.t1, Contig_38.g1110.t1, Contig_42.g361.t1, Contig_48.g733.t1, Contig_48.g734.t1
OG0006326		Contig_12.g263.t1, Contig_12.g264.t1, Contig_12.g265.t1, Contig_20.g609.t1				SteCoe_27570, SteCoe_27571, SteCoe_28089
OG0006327		Contig_12.g420.t1, Contig_39.g160.t1, Contig_42.g227.t1				SteCoe_14847, SteCoe_16444, SteCoe_29427, SteCoe_30086
OG0006328		Contig_12.g424.t1, Contig_20.g146.t1, Contig_25.g958.t1, Contig_46.g176.t1, Contig_51.g613.t1, Contig_56.g993.t1				SteCoe_25899
OG0006329		Contig_12.g569.t1, Contig_46.g33.t1, Contig_59.g121.t1			EEQ98846, EER00313, EER13601	SteCoe_1682
OG0006330		Contig_12.g583.t1					PCAU.43c3d.1.P00490093, PCAU.43c3d.1.P00490094	PTET.51.1.P0040044, PTET.51.1.P0040046, PTET.51.1.P0120367, PTET.51.1.P0230071
OG0006331		Contig_13.g715.t1, Contig_38.g1430.t1, Contig_49.g1160.t1, Contig_57.g701.t1				SteCoe_10084, SteCoe_17386, SteCoe_713
OG0006332		Contig_13.g837.t1, Contig_19.g1671.t1, Contig_20.g259.t1, Contig_21.g944.t1, Contig_63.g263.t1				SteCoe_30508, SteCoe_402
OG0006333		Contig_13.g946.t1, Contig_21.g664.t1, Contig_51.g958.t1, Contig_52.g1173.t1, Contig_61.g949.t1				SteCoe_26976, SteCoe_29042
OG0006334		Contig_13.g1096.t1, Contig_44.g782.t1, Contig_45.g1409.t1, Contig_57.g601.t1				SteCoe_10794, SteCoe_13676, SteCoe_29957
OG0006335		Contig_16.g76.t1		Oxy_Contig11420.0.g26|Pyruvate, Oxy_Contig806.1.g100|Pyruvate		SteCoe_22026, SteCoe_25907, SteCoe_7158, SteCoe_9667
OG0006336		Contig_17.g252.t1, Contig_33.g1352.t1	Eup_Contig10754.g698.t1	Oxy_Contig10921.0.g103|Kinesin, Oxy_Contig475.1.g55|Kinesin		SteCoe_34867, SteCoe_37621
OG0006337		Contig_17.g319.t1, Contig_19.g1324.t1, Contig_21.g1054.t1, Contig_27.g663.t1				SteCoe_13070, SteCoe_24844, SteCoe_6007
OG0006338		Contig_17.g428.t1, Contig_49.g1114.t1	Eup_Contig20152.g9447.t1, Eup_Contig32417.g21067.t1, Eup_Contig33138.g21739.t1	Oxy_Contig17521.0.g75|Beta-lactamase, Oxy_Contig22409.0.g88|Beta-lactamase
OG0006339		Contig_17.g446.t1, Contig_48.g596.t1, Contig_54.g175.t1, Contig_56.g821.t1	Eup_Contig15255.g4879.t1			SteCoe_22311, SteCoe_22740
OG0006340		Contig_17.g463.t1, Contig_18.g538.t1, Contig_19.g1649.t1, Contig_35.g678.t1, Contig_55.g696.t1				SteCoe_17824, SteCoe_24218
OG0006341		Contig_17.g479.t1, Contig_50.g424.t1, Contig_57.g364.t1				SteCoe_11692, SteCoe_15997, SteCoe_1614, SteCoe_23816
OG0006342		Contig_18.g560.t1	Eup_Contig5307.g24488.t1	Oxy_Contig944.0.g12|WD		SteCoe_14094	PCAU.43c3d.1.P00790037	PTET.51.1.P0380065, PTET.51.1.P0500053
OG0006343		Contig_18.g699.t1, Contig_19.g1006.t1, Contig_24.g450.t1				SteCoe_34084, SteCoe_5520, SteCoe_6242		PTET.51.1.P0070051
OG0006344		Contig_18.g741.t1, Contig_21.g1070.t1, Contig_21.g1095.t1, Contig_21.g1123.t1, Contig_21.g1124.t1, Contig_21.g1125.t1, Contig_21.g1126.t1
OG0006345		Contig_18.g753.t1			EEQ98712, EER00852, EER09579, EER16323, EER16784	SteCoe_30049
OG0006346		Contig_19.g1068.t1				SteCoe_11902, SteCoe_23194, SteCoe_30997, SteCoe_3274, SteCoe_7966, SteCoe_9868
OG0006347		Contig_19.g1132.t1, Contig_42.g274.t1, Contig_51.g1047.t1				SteCoe_11923, SteCoe_18868, SteCoe_36897, SteCoe_5210
OG0006348		Contig_19.g1207.t1, Contig_50.g428.t1, Contig_50.g429.t1, Contig_57.g145.t1				SteCoe_14481, SteCoe_25901, SteCoe_9652
OG0006349		Contig_19.g1312.t1				SteCoe_12455, SteCoe_18107, SteCoe_2555, SteCoe_31622, SteCoe_8160, SteCoe_9096
OG0006350		Contig_19.g1366.t1, Contig_21.g996.t1, Contig_57.g293.t1				SteCoe_11870, SteCoe_29031, SteCoe_3694, SteCoe_5904
OG0006351		Contig_19.g1489.t1, Contig_21.g714.t1, Contig_21.g903.t1, Contig_25.g1008.t1, Contig_58.g1222.t1				SteCoe_12783, SteCoe_6474
OG0006352		Contig_19.g1581.t1, Contig_21.g639.t1, Contig_55.g561.t1				SteCoe_11177, SteCoe_144, SteCoe_27351, SteCoe_32424
OG0006353		Contig_20.g27.t1, Contig_20.g584.t1, Contig_25.g1344.t1, Contig_30.g291.t1, Contig_34.g185.t1, Contig_50.g118.t1, Contig_50.g15.t1
OG0006354		Contig_20.g250.t1	Eup_Contig108.g742.t1	Oxy_Contig21928.0.g6|Retinoic, Oxy_Contig22073.0.g24|Retinoic		SteCoe_19544, SteCoe_36221, SteCoe_6442
OG0006355		Contig_20.g388.t1, Contig_20.g520.t1, Contig_25.g1285.t1, Contig_48.g616.t1, Contig_52.g1158.t1, Contig_59.g180.t1, Contig_61.g1198.t1
OG0006356		Contig_20.g393.t1, Contig_35.g651.t1, Contig_46.g217.t1, Contig_49.g954.t1, Contig_50.g296.t1, Contig_61.g1226.t1, Contig_63.g64.t1
OG0006357		Contig_20.g582.t1, Contig_21.g1035.t1, Contig_27.g231.t1, Contig_33.g1324.t1				SteCoe_16647, SteCoe_33230, SteCoe_9041
OG0006358		Contig_21.g643.t1, Contig_40.g797.t1, Contig_57.g746.t1		Oxy_Contig17848.0.g2|RNA, Oxy_Contig20985.0.g55|RNA		SteCoe_19055, SteCoe_8900
OG0006359		Contig_21.g670.t1, Contig_63.g173.t1	Eup_Contig15538.g5151.t1	Oxy_Contig1227.0.g108|MORN, Oxy_Contig5520.0.g100|MORN		SteCoe_22388, SteCoe_28282
OG0006360		Contig_21.g710.t1, Contig_60.g804.t1, Contig_60.g805.t1, Contig_60.g807.t1, Contig_60.g808.t1, Contig_60.g809.t1, Contig_60.g810.t1
OG0006361		Contig_21.g857.t1, Contig_42.g176.t1				SteCoe_12254, SteCoe_13803, SteCoe_14434, SteCoe_25692, SteCoe_6171
OG0006362		Contig_21.g968.t1, Contig_34.g355.t1	Eup_Contig9618.g28693.t1			SteCoe_23494, SteCoe_24655, SteCoe_35063, SteCoe_35836
OG0006363		Contig_22.g1312.t1, Contig_24.g545.t1, Contig_24.g546.t1, Contig_24.g547.t1, Contig_39.g374.t1, Contig_41.g1183.t1, Contig_41.g1184.t1
OG0006364		Contig_23.g110.t1				SteCoe_11165, SteCoe_154, SteCoe_1652, SteCoe_17692, SteCoe_6774, SteCoe_8902
OG0006365		Contig_23.g311.t1, Contig_25.g931.t1, Contig_29.g79.t1, Contig_35.g522.t1				SteCoe_11011, SteCoe_16867, SteCoe_20565
OG0006366		Contig_24.g363.t1, Contig_25.g1251.t1, Contig_38.g1183.t1		Oxy_Contig105.1.g88|hypothetical		SteCoe_2625, SteCoe_2626, SteCoe_5039
OG0006367		Contig_24.g365.t1, Contig_43.g611.t1, Contig_57.g722.t1	Eup_Contig17358.g6895.t1	Oxy_Contig17379.0.g45|hypothetical		SteCoe_34960, SteCoe_9525
OG0006368		Contig_24.g455.t1	Eup_Contig24078.g12890.t1	Oxy_Contig152.1.g19|Sas10	EER00440, EER02250	SteCoe_16109, SteCoe_8224
OG0006369		Contig_25.g767.t1, Contig_39.g115.t1				SteCoe_13654, SteCoe_16671, SteCoe_6702, SteCoe_9023, SteCoe_9592
OG0006370		Contig_25.g856.t1	Eup_Contig20507.g9765.t1	Oxy_Contig626.1.g120|Signal		SteCoe_13488	PCAU.43c3d.1.P00440127	PTET.51.1.P1140041, PTET.51.1.P1220030
OG0006371		Contig_25.g869.t1				SteCoe_10371, SteCoe_11971, SteCoe_25247, SteCoe_25644, SteCoe_37662, SteCoe_7352
OG0006372		Contig_25.g1029.t1, Contig_49.g1322.t1					PCAU.43c3d.1.P00020307, PCAU.43c3d.1.P00060006, PCAU.43c3d.1.P00060009	PTET.51.1.P4450001, PTET.51.1.P4450003
OG0006373		Contig_25.g1257.t1				SteCoe_16876, SteCoe_22220, SteCoe_2419, SteCoe_32301, SteCoe_403, SteCoe_8322
OG0006374		Contig_27.g135.t1, Contig_27.g177.t1, Contig_35.g622.t1, Contig_59.g126.t1		Oxy_Contig16098.0.g107|B-box		SteCoe_28621, SteCoe_8722
OG0006375		Contig_27.g207.t1, Contig_39.g438.t1, Contig_41.g1170.t1, Contig_60.g656.t1				SteCoe_14095, SteCoe_34322, SteCoe_34575
OG0006376		Contig_27.g292.t1, Contig_27.g296.t1				SteCoe_15333, SteCoe_19921, SteCoe_28840, SteCoe_3478		PTET.51.1.P0200055
OG0006377		Contig_27.g388.t1			EER12720, EER12721, EER17109	SteCoe_21851, SteCoe_35300, SteCoe_965
OG0006378		Contig_27.g502.t1		Oxy_Contig10082.0.g25|Transglycosylase, Oxy_Contig15074.0.g62|Transglycosylase, Oxy_Contig20497.0.g17|Transglycosylase, Oxy_Contig20719.0.g14|Transglycosylase		SteCoe_15101, SteCoe_4526
OG0006379		Contig_27.g624.t1		Oxy_Contig3694.0.0.g100|Protein, Oxy_Contig456.0.2.g13|Vpu, Oxy_Contig6348.0.g21|Protein, Oxy_Contig7205.0.0.g74|Protein			PCAU.43c3d.1.P00290080	PTET.51.1.P0030338
OG0006380		Contig_28.g760.t1, Contig_33.g1129.t1			EEQ97578, EER15115	SteCoe_22874, SteCoe_24962, SteCoe_24963
OG0006381		Contig_29.g62.t1				SteCoe_1253, SteCoe_20391, SteCoe_25119, SteCoe_34943, SteCoe_7726, SteCoe_8956
OG0006382		Contig_29.g127.t1, Contig_52.g1261.t1				SteCoe_29095, SteCoe_36220, SteCoe_38166, SteCoe_6449, SteCoe_6450
OG0006383		Contig_30.g479.t1	Eup_Contig32060.g20734.t1, Eup_Contig6952.g26078.t1	Oxy_Contig13774.0.g48|hypothetical		SteCoe_24770, SteCoe_2719, SteCoe_7144
OG0006384		Contig_30.g483.t1, Contig_34.g127.t1	Eup_Contig24790.g13632.t1	Oxy_Contig13669.0.g42|DENN, Oxy_Contig14462.0.g77|hypothetical		SteCoe_2284, SteCoe_3869
OG0006385		Contig_31.g737.t1, Contig_44.g843.t1				SteCoe_13142, SteCoe_13143, SteCoe_22819, SteCoe_36938, SteCoe_5472
OG0006386		Contig_31.g742.t1, Contig_31.g748.t1, Contig_31.g749.t1, Contig_31.g750.t1, Contig_45.g1096.t1, Contig_59.g175.t1, Contig_59.g177.t1
OG0006387		Contig_31.g802.t1, Contig_56.g1014.t1				SteCoe_11821, SteCoe_18142, SteCoe_18583, SteCoe_24140, SteCoe_7293
OG0006388		Contig_31.g805.t1		Oxy_Contig11508.0.g31|Domain, Oxy_Contig13921.0.g32|Domain, Oxy_Contig21397.0.g36|Domain	EER00188, EER10605, EER14071
OG0006389		Contig_33.g1106.t1, Contig_46.g32.t1, Contig_54.g169.t1				SteCoe_12332, SteCoe_1284, SteCoe_15224, SteCoe_3684
OG0006390		Contig_33.g1230.t1, Contig_33.g1231.t1	Eup_Contig1036.g350.t1, Eup_Contig12899.g2655.t1, Eup_Contig12941.g2688.t1, Eup_Contig21066.g10241.t1, Eup_Contig26825.g15618.t1
OG0006391		Contig_33.g1399.t1, Contig_33.g1400.t1, Contig_36.g903.t1, Contig_38.g1149.t1				SteCoe_36351, SteCoe_5512, SteCoe_8247
OG0006392		Contig_33.g1580.t1, Contig_33.g1581.t1, Contig_35.g665.t1, Contig_53.g17.t1, Contig_53.g18.t1, Contig_61.g1277.t1, Contig_61.g1365.t1
OG0006393		Contig_34.g393.t1	Eup_Contig20166.g9460.t1	Oxy_Contig3794.0.g35|Glycosyl		SteCoe_7566	PCAU.43c3d.1.P00050034	PTET.51.1.P0290034, PTET.51.1.P0410017
OG0006394		Contig_35.g554.t1	Eup_Contig10909.g849.t1, Eup_Contig11001.g944.t1	Oxy_Contig11393.0.1.g73|WD		SteCoe_1128, SteCoe_785, SteCoe_8954
OG0006395		Contig_35.g650.t1, Contig_41.g1382.t1, Contig_49.g1292.t1, Contig_61.g1225.t1, Contig_63.g187.t1, Contig_63.g190.t1, Contig_63.g191.t1
OG0006396		Contig_36.g730.t1, Contig_38.g1534.t1, Contig_57.g596.t1	Eup_Contig15680.g5287.t1, Eup_Contig18497.g7964.t1, Eup_Contig812.g27220.t1	Oxy_Contig10747.0.g104|Nucleoporin
OG0006397		Contig_36.g1006.t1, Contig_36.g953.t1		Oxy_Contig1918.0.0.g87|RAP	EEQ97511, EER19782	SteCoe_26948, SteCoe_27226
OG0006398		Contig_38.g1512.t1				SteCoe_12369, SteCoe_4876, SteCoe_4900, SteCoe_4906, SteCoe_4907, SteCoe_5209
OG0006399		Contig_40.g841.t1			EER08217, EER15518, EER20282, EER20499	SteCoe_13252, SteCoe_14644
OG0006400		Contig_41.g1532.t1, Contig_56.g948.t1, Contig_59.g273.t1				SteCoe_25639, SteCoe_27988, SteCoe_7349, SteCoe_9496
OG0006401		Contig_42.g127.t1	Eup_Contig17499.g7030.t1, Eup_Contig9525.g28599.t1	Oxy_Contig12845.0.g81|Protein, Oxy_Contig1363.0.g114|Protein		SteCoe_10955, SteCoe_19245
OG0006402		Contig_42.g188.t1		Oxy_Contig22372.0.g56|FHA		SteCoe_11693, SteCoe_190, SteCoe_22133, SteCoe_23406, SteCoe_23815
OG0006403		Contig_43.g430.t1				SteCoe_11012, SteCoe_16875, SteCoe_18926, SteCoe_4617, SteCoe_5671, SteCoe_8319
OG0006404		Contig_43.g492.t1	Eup_Contig21042.g10218.t1, Eup_Contig31721.g20400.t1, Eup_Contig7650.g26753.t1	Oxy_Contig19628.0.g62|The		SteCoe_6677, SteCoe_883
OG0006405		Contig_45.g1421.t1	Eup_Contig11152.g1090.t1	Oxy_Contig16662.0.g67|Nuclear		SteCoe_7086	PCAU.43c3d.1.P00720100	PTET.51.1.P0800127, PTET.51.1.P1380052
OG0006406		Contig_45.g1466.t1, Contig_45.g1467.t1, Contig_45.g1468.t1, Contig_45.g1473.t1, Contig_57.g209.t1				SteCoe_13438, SteCoe_23633
OG0006407		Contig_45.g1563.t1, Contig_48.g748.t1, Contig_51.g559.t1, Contig_63.g223.t1				SteCoe_33035, SteCoe_3513, SteCoe_5198
OG0006408		Contig_45.g1570.t1, Contig_45.g1571.t1, Contig_45.g1572.t1		Oxy_Contig14960.0.g76|Tetraspanin, Oxy_Contig21482.0.g9|Tetraspanin, Oxy_Contig21831.0.g91|Tetraspanin, Oxy_Contig5291.0.g80|Staphylococcal
OG0006409		Contig_46.g435.t1	Eup_Contig22144.g11067.t1	Oxy_Contig10064.0.1.g59|Kelch, Oxy_Contig11411.0.g117|Kelch, Oxy_Contig12656.0.1.g37|Kelch, Oxy_Contig18892.0.g32|Kelch, Oxy_Contig809.1.g106|Kelch
OG0006410		Contig_49.g1344.t1, Contig_49.g1345.t1, Contig_49.g1346.t1, Contig_49.g1349.t1, Contig_49.g1352.t1, Contig_49.g1353.t1, Contig_49.g1355.t1
OG0006411		Contig_49.g1379.t1, Contig_57.g861.t1				SteCoe_22157, SteCoe_3271, SteCoe_36002, SteCoe_8548	PCAU.43c3d.1.P00860068
OG0006412		Contig_51.g785.t1				SteCoe_23830, SteCoe_2504, SteCoe_26121, SteCoe_26323, SteCoe_6955		PTET.51.1.P0540185
OG0006413		Contig_52.g1107.t1				SteCoe_12186, SteCoe_12187, SteCoe_2360, SteCoe_2361, SteCoe_24503, SteCoe_7093
OG0006414		Contig_54.g123.t1, Contig_55.g556.t1	Eup_Contig25733.g14564.t1	Oxy_Contig9322.0.g52|BTB		SteCoe_16780, SteCoe_23540, SteCoe_36421
OG0006415		Contig_54.g172.t1, Contig_61.g1307.t1	Eup_Contig10599.g553.t1	Oxy_Contig12702.0.g13|Chordopoxvirinae, Oxy_Contig5686.0.g11|TB2/DP1_, Oxy_Contig680.0.g82|TB2/DP1_		SteCoe_8411
OG0006416		Contig_55.g657.t1, Contig_61.g1325.t1		Oxy_Contig575.1.g50|Protein		SteCoe_16635, SteCoe_21687, SteCoe_35875, SteCoe_6735
OG0006417		Contig_56.g877.t1				SteCoe_18892, SteCoe_19795, SteCoe_21750, SteCoe_29446, SteCoe_34442, SteCoe_34930
OG0006418		Contig_57.g180.t1			EEQ97944	SteCoe_1191, SteCoe_1221, SteCoe_19637, SteCoe_2106, SteCoe_32430
OG0006419		Contig_57.g381.t1	Eup_Contig6635.g25762.t1	Oxy_Contig6542.0.g49|Programmed	EER13311, EER14744, EER16055	SteCoe_27874
OG0006420		Contig_57.g439.t1	Eup_Contig27584.g16356.t1, Eup_Contig9294.g28369.t1	Oxy_Contig11003.0.0.g59|Calmodulin-binding, Oxy_Contig401.1.g86|Calmodulin-binding		SteCoe_18481, SteCoe_26100
OG0006421		Contig_58.g973.t1				SteCoe_1040, SteCoe_12533, SteCoe_130, SteCoe_29256, SteCoe_31541, SteCoe_6159
OG0006422		Contig_60.g532.t1, Contig_60.g533.t1, Contig_60.g534.t1, Contig_60.g535.t1		Oxy_Contig15187.0.g93|Glycosyl		SteCoe_17334, SteCoe_19597
OG0006423		Contig_60.g706.t1	Eup_Contig12617.g2432.t1	Oxy_Contig20989.0.g64|mRNA		SteCoe_21542, SteCoe_24874, SteCoe_29809, SteCoe_37987
OG0006424		Contig_61.g966.t1, Contig_61.g967.t1, Contig_61.g968.t1, Contig_61.g969.t1, Contig_61.g970.t1, Contig_61.g971.t1, Contig_61.g973.t1
OG0006425		Contig_61.g1108.t1	Eup_Contig5644.g24808.t1	Oxy_Contig21951.0.g45|hypothetical		SteCoe_11014	PCAU.43c3d.1.P00170207	PTET.51.1.P0240084, PTET.51.1.P0620080
OG0006426		Contig_61.g1167.t1					PCAU.43c3d.1.P00040337, PCAU.43c3d.1.P00170180	PTET.51.1.P0030347, PTET.51.1.P0060141, PTET.51.1.P0090364, PTET.51.1.P0260306
OG0006427		Contig_63.g222.t1	Eup_Contig21184.g10342.t1	Oxy_Contig519.0.g89|Transglutaminase-like		SteCoe_23108	PCAU.43c3d.1.P00610103	PTET.51.1.P0750064, PTET.51.1.P1120028
OG0006428			Eup_Contig13929.g3605.t1, Eup_Contig14020.g3703.t1, Eup_Contig15779.g5373.t1, Eup_Contig20703.g9937.t1, Eup_Contig20827.g10047.t1, Eup_Contig2471.g13545.t1, Eup_Contig26744.g15534.t1
OG0006429			Eup_Contig17570.g7092.t1, Eup_Contig22371.g11226.t1, Eup_Contig2477.g13607.t1, Eup_Contig25033.g13888.t1, Eup_Contig27838.g16604.t1, Eup_Contig30759.g19472.t1, Eup_Contig9723.g28795.t1
OG0006430			Eup_Contig11194.g1131.t1, Eup_Contig11304.g1242.t1, Eup_Contig12051.g1962.t1, Eup_Contig31911.g20593.t1, Eup_Contig32172.g20846.t1, Eup_Contig32986.g21621.t1, Eup_Contig7746.g26844.t1
OG0006431			Eup_Contig22016.g10975.t1, Eup_Contig2466.g13495.t1, Eup_Contig2571.g14543.t1, Eup_Contig26571.g15377.t1, Eup_Contig28802.g17569.t1, Eup_Contig31317.g19969.t1, Eup_Contig9765.g28840.t1
OG0006432			Eup_Contig10721.g665.t1, Eup_Contig19299.g8678.t1, Eup_Contig1974.g9072.t1, Eup_Contig20554.g9809.t1, Eup_Contig7633.g26738.t1, Eup_Contig8838.g27927.t1, Eup_Contig8911.g27989.t1
OG0006433			Eup_Contig17454.g6986.t1, Eup_Contig31571.g20236.t1, Eup_Contig32778.g21431.t1, Eup_Contig3445.g22319.t1, Eup_Contig5003.g24210.t1	Oxy_Contig1574.0.0.g59|Sperm-tail, Oxy_Contig25.1.g104|Sperm-tail
OG0006434			Eup_Contig19756.g9087.t1, Eup_Contig20073.g9377.t1, Eup_Contig25911.g14745.t1, Eup_Contig26444.g15255.t1, Eup_Contig29776.g18541.t1, Eup_Contig3257.g21228.t1, Eup_Contig440.g23791.t1
OG0006435			Eup_Contig21926.g10909.t1, Eup_Contig30700.g19420.t1, Eup_Contig30900.g19612.t1, Eup_Contig31983.g20666.t1, Eup_Contig32932.g21580.t1, Eup_Contig32934.g21582.t1, Eup_Contig4144165.g23168.t1
OG0006436			Eup_Contig13239.g2925.t1, Eup_Contig7527.g26636.t1	Oxy_Contig11865.0.g87|hypothetical, Oxy_Contig19852.0.g29|hypothetical, Oxy_Contig2339.0.g96|hypothetical, Oxy_Contig263.0.g71|GyrI-like, Oxy_Contig7442.0.g23|GyrI-like
OG0006437			Eup_Contig33937.g22146.t1				PCAU.43c3d.1.P00230076, PCAU.43c3d.1.P00270127	PTET.51.1.P1340042, PTET.51.1.P1570110, PTET.51.1.P1690059, PTET.51.1.P5560035
OG0006438			Eup_Contig18956.g8374.t1, Eup_Contig21510.g10601.t1, Eup_Contig21557.g10632.t1, Eup_Contig23022.g11809.t1, Eup_Contig24281.g13096.t1, Eup_Contig24545.g13365.t1, Eup_Contig9213.g28291.t1
OG0006439			Eup_Contig14401.g4073.t1, Eup_Contig20008.g9324.t1, Eup_Contig27949.g16727.t1, Eup_Contig30264.g19023.t1, Eup_Contig30445.g19164.t1, Eup_Contig3186.g20540.t1, Eup_Contig3368.g22031.t1
OG0006440			Eup_Contig14605.g4250.t1, Eup_Contig14679.g4318.t1, Eup_Contig28043.g16815.t1, Eup_Contig29671.g18430.t1, Eup_Contig30738.g19450.t1, Eup_Contig3101.g19714.t1, Eup_Contig4041.g22969.t1
OG0006441			Eup_Contig29382.g18143.t1, Eup_Contig31218.g19879.t1, Eup_Contig38479.g22797.t1	Oxy_Contig17297.0.g7|Kelch, Oxy_Contig17917.0.g2|Kelch, Oxy_Contig19701.0.g88|Kelch, Oxy_Contig21188.0.g56|Kelch
OG0006442			Eup_Contig14593.g4234.t1, Eup_Contig17387.g6922.t1, Eup_Contig2351.g12300.t1, Eup_Contig25228.g14088.t1, Eup_Contig25778.g14600.t1, Eup_Contig25778.g14601.t1, Eup_Contig30743.g19455.t1
OG0006443			Eup_Contig24573.g13399.t1	Oxy_Contig15091.0.g51|Concanavalin, Oxy_Contig15091.0.g52|MazG, Oxy_Contig16790.0.g106|Domain, Oxy_Contig21274.0.g88|Concanavalin, Oxy_Contig2582.0.g93|Domain, Oxy_Contig5607.0.g51|hypothetical
OG0006444			Eup_Contig10883.g826.t1, Eup_Contig17939.g7444.t1, Eup_Contig17939.g7445.t1, Eup_Contig1947.g8828.t1, Eup_Contig32419.g21069.t1, Eup_Contig7177.g26295.t1	Oxy_Contig1066.1.g37|Malate/L-lactate
OG0006445			Eup_Contig15075.g4703.t1, Eup_Contig25193.g14049.t1, Eup_Contig27918.g16692.t1, Eup_Contig6746.g25872.t1	Oxy_Contig14122.0.g35|EF-hand, Oxy_Contig19305.0.g20|Calmodulin-binding, Oxy_Contig2043.0.g69|EF-hand
OG0006446			Eup_Contig10806.g749.t1, Eup_Contig13375.g3074.t1, Eup_Contig23649.g12437.t1, Eup_Contig414431.g23308.t1	Oxy_Contig16735.0.g102|hypothetical, Oxy_Contig20204.0.g54|Acyltransferase, Oxy_Contig22635.0.g48|hypothetical
OG0006447			Eup_Contig29429.g18190.t1, Eup_Contig7096.g26213.t1	Oxy_Contig21986.0.g57|Uncharacterised	EER00401, EER04852, EER07621	SteCoe_19331
OG0006448			Eup_Contig12790.g2578.t1, Eup_Contig19543.g8896.t1, Eup_Contig25392.g14249.t1, Eup_Contig5448.g24620.t1, Eup_Contig6766.g25890.t1	Oxy_Contig13596.0.g25|Regulator, Oxy_Contig19085.0.g54|Regulator
OG0006449			Eup_Contig11215.g1153.t1, Eup_Contig11403.g1341.t1, Eup_Contig12125.g2026.t1, Eup_Contig15940.g5539.t1, Eup_Contig17753.g7259.t1, Eup_Contig32767.g21421.t1, Eup_Contig9908.g28980.t1
OG0006450			Eup_Contig15433.g5054.t1, Eup_Contig9691.g28762.t1	Oxy_Contig436.1.g131|hypothetical		SteCoe_11013, SteCoe_13179, SteCoe_18925, SteCoe_5674
OG0006451			Eup_Contig14130.g3813.t1, Eup_Contig19517.g8870.t1, Eup_Contig19517.g8871.t1, Eup_Contig22255.g11138.t1, Eup_Contig22255.g11139.t1, Eup_Contig22255.g11140.t1, Eup_Contig28948.g17711.t1
OG0006452			Eup_Contig27619.g16392.t1	Oxy_Contig11078.0.g38|hypothetical, Oxy_Contig11653.0.g48|Uncharacterized, Oxy_Contig11874.0.g99|hypothetical, Oxy_Contig17480.0.g106|hypothetical, Oxy_Contig515.0.g92|hypothetical, Oxy_Contig6417.0.g95|Protein
OG0006453			Eup_Contig12013.g1929.t1, Eup_Contig17319.g6858.t1, Eup_Contig29415.g18178.t1, Eup_Contig4708.g24006.t1				PCAU.43c3d.1.P00470197	PTET.51.1.P0400130, PTET.51.1.P0530196
OG0006454			Eup_Contig24585.g13411.t1, Eup_Contig28244.g17029.t1	Oxy_Contig13232.0.g98|Phage, Oxy_Contig15732.0.g1|hypothetical, Oxy_Contig18650.0.g94|hypothetical, Oxy_Contig3937.0.g95|hypothetical, Oxy_Contig757.1.g33|hypothetical
OG0006455			Eup_Contig17856.g7357.t1, Eup_Contig18359.g7840.t1, Eup_Contig18364.g7846.t1, Eup_Contig27113.g15912.t1	Oxy_Contig1237.0.g94|Protein, Oxy_Contig17081.0.g14|Ion, Oxy_Contig8289.0.g31|Ion
OG0006456			Eup_Contig11666.g1590.t1, Eup_Contig11926.g1847.t1, Eup_Contig20941.g10146.t1, Eup_Contig21166.g10325.t1, Eup_Contig6937.g26063.t1, Eup_Contig8859.g27947.t1	Oxy_Contig8517.0.g60|Mitochondrial
OG0006457			Eup_Contig11257.g1197.t1, Eup_Contig12933.g2682.t1, Eup_Contig17651.g7155.t1, Eup_Contig22393.g11242.t1, Eup_Contig25487.g14340.t1, Eup_Contig26228.g15057.t1, Eup_Contig3592.g22579.t1
OG0006458			Eup_Contig13359.g3056.t1, Eup_Contig13527.g3217.t1, Eup_Contig17090.g6648.t1, Eup_Contig30846.g19557.t1, Eup_Contig33300.g21840.t1, Eup_Contig4144456.g23465.t1, Eup_Contig4144456.g23466.t1
OG0006459			Eup_Contig12531.g2360.t1, Eup_Contig23900.g12713.t1, Eup_Contig26926.g15718.t1, Eup_Contig28912.g17674.t1, Eup_Contig29246.g18014.t1, Eup_Contig3657.g22642.t1, Eup_Contig9641.g28715.t1
OG0006460			Eup_Contig1082.g760.t1, Eup_Contig14972.g4598.t1, Eup_Contig14986.g4615.t1, Eup_Contig25459.g14313.t1, Eup_Contig32084.g20760.t1, Eup_Contig9028.g28102.t1	Oxy_Contig18810.0.g90|Galactose
OG0006461			Eup_Contig14191.g3872.t1, Eup_Contig1676.g6337.t1, Eup_Contig18812.g8250.t1, Eup_Contig975.g28824.t1				PCAU.43c3d.1.P00410174	PTET.51.1.P0070318, PTET.51.1.P0110305
OG0006462			Eup_Contig10075.g72.t1, Eup_Contig11411.g1346.t1, Eup_Contig16568.g6157.t1, Eup_Contig16636.g6224.t1, Eup_Contig31823.g20501.t1, Eup_Contig8222.g27328.t1	Oxy_Contig21996.0.g124|C2
OG0006463			Eup_Contig11086.g1028.t1, Eup_Contig11632.g1564.t1, Eup_Contig13851.g3529.t1, Eup_Contig18477.g7948.t1, Eup_Contig20496.g9755.t1, Eup_Contig22909.g11700.t1, Eup_Contig4863.g24108.t1
OG0006464			Eup_Contig14382.g4054.t1, Eup_Contig32137.g20813.t1	Oxy_Contig13653.0.g69|hypothetical, Oxy_Contig19566.0.g80|hypothetical, Oxy_Contig2365.0.0.g2|hypothetical, Oxy_Contig2414.0.g101|hypothetical, Oxy_Contig3529.0.g36|hypothetical
OG0006465			Eup_Contig6422.g25549.t1, Eup_Contig9149.g28231.t1	Oxy_Contig13713.0.g112|ThiC, Oxy_Contig15879.0.g112|Resolvase_, Oxy_Contig18525.0.g4|hypothetical, Oxy_Contig22406.0.g91|Resolvase_, Oxy_Contig4253.0.g98|ThiC
OG0006466			Eup_Contig16663.g6247.t1, Eup_Contig1817.g7671.t1, Eup_Contig31210.g19870.t1, Eup_Contig6700.g25827.t1	Oxy_Contig17131.0.g56|LBP, Oxy_Contig18684.0.g29|LBP, Oxy_Contig35.0.g44|hypothetical
OG0006467			Eup_Contig22423.g11260.t1, Eup_Contig30301.g19050.t1, Eup_Contig30436.g19153.t1, Eup_Contig30439.g19156.t1, Eup_Contig32567.g21226.t1, Eup_Contig3364.g22011.t1, Eup_Contig5046.g24246.t1
OG0006468			Eup_Contig22457.g11282.t1, Eup_Contig27645.g16420.t1, Eup_Contig33067.g21692.t1, Eup_Contig4620.g23944.t1					PTET.51.1.P0770094, PTET.51.1.P0770106, PTET.51.1.P0810149
OG0006469			Eup_Contig14515.g4170.t1, Eup_Contig23461.g12245.t1, Eup_Contig25164.g14014.t1, Eup_Contig25279.g14142.t1	Oxy_Contig14180.0.g36|hypothetical, Oxy_Contig20187.0.g101|hypothetical, Oxy_Contig20255.0.g87|Domain
OG0006470			Eup_Contig11328.g1267.t1, Eup_Contig13420.g3114.t1, Eup_Contig15283.g4900.t1, Eup_Contig31963.g20648.t1, Eup_Contig32652.g21310.t1, Eup_Contig5873.g25034.t1, Eup_Contig8494.g27609.t1
OG0006471			Eup_Contig23996.g12807.t1, Eup_Contig25158.g14007.t1, Eup_Contig260.g14835.t1, Eup_Contig2748.g16259.t1	Oxy_Contig12786.0.g56|Catechol, Oxy_Contig18572.0.g89|Anaphase, Oxy_Contig21672.0.g29|Domain
OG0006472			Eup_Contig11972.g1888.t1, Eup_Contig14283.g3956.t1, Eup_Contig17179.g6735.t1, Eup_Contig20257.g9541.t1, Eup_Contig20617.g9865.t1, Eup_Contig31131.g19815.t1, Eup_Contig33465.g21916.t1
OG0006473			Eup_Contig20106.g9406.t1, Eup_Contig23128.g11913.t1, Eup_Contig23389.g12173.t1, Eup_Contig3359.g21979.t1, Eup_Contig4951.g24167.t1, Eup_Contig9311.g28390.t1, Eup_Contig9444.g28515.t1
OG0006474			Eup_Contig10399.g387.t1	Oxy_Contig12610.0.g74|Ctr, Oxy_Contig1858.0.g33|Ctr, Oxy_Contig2041.0.1.g65|Ctr, Oxy_Contig2488.0.g78|Ctr, Oxy_Contig5873.0.1.g100|Ctr, Oxy_Contig7188.0.g72|Ctr
OG0006475			Eup_Contig10969.g909.t1			SteCoe_10092, SteCoe_10095, SteCoe_14887, SteCoe_14890, SteCoe_18350, SteCoe_18355
OG0006476			Eup_Contig11924.g1845.t1, Eup_Contig16760.g6338.t1, Eup_Contig16771.g6350.t1, Eup_Contig17262.g6803.t1, Eup_Contig24714.g13551.t1, Eup_Contig29234.g18003.t1, Eup_Contig7388.g26501.t1
OG0006477			Eup_Contig11003.g946.t1, Eup_Contig19033.g8446.t1, Eup_Contig31622.g20297.t1, Eup_Contig6245.g25376.t1, Eup_Contig6673.g25798.t1, Eup_Contig8501.g27617.t1	Oxy_Contig18687.0.g32|hypothetical
OG0006478			Eup_Contig12088.g1996.t1, Eup_Contig16201.g5796.t1, Eup_Contig23497.g12286.t1, Eup_Contig2449.g13304.t1, Eup_Contig28819.g17584.t1, Eup_Contig8085.g27183.t1, Eup_Contig8179.g27283.t1
OG0006479			Eup_Contig25103.g13955.t1, Eup_Contig311.g19790.t1, Eup_Contig5379.g24552.t1	Oxy_Contig18897.0.g38|Protein, Oxy_Contig2134.0.g77|Tat, Oxy_Contig22158.0.g5|Nuclear, Oxy_Contig4878.0.g68|Predicted
OG0006480			Eup_Contig11859.g1778.t1, Eup_Contig17429.g6964.t1, Eup_Contig18160.g7663.t1, Eup_Contig24142.g12952.t1, Eup_Contig4509.g23858.t1	Oxy_Contig15885.0.g48|hypothetical, Oxy_Contig20935.0.g46|hypothetical
OG0006481			Eup_Contig15286.g4903.t1	Oxy_Contig17448.0.g11|GYF	EEQ98920, EER03342, EER03529, EER09097, EER10487
OG0006482			Eup_Contig14017.g3699.t1, Eup_Contig15109.g4736.t1, Eup_Contig2582.g14652.t1, Eup_Contig29861.g18629.t1, Eup_Contig3299.g21626.t1, Eup_Contig3299.g21627.t1, Eup_Contig3636.g22619.t1
OG0006483			Eup_Contig12326.g2189.t1, Eup_Contig12879.g2638.t1, Eup_Contig15587.g5199.t1, Eup_Contig23572.g12360.t1, Eup_Contig32022.g20707.t1, Eup_Contig8883.g27968.t1, Eup_Contig8923.g27999.t1
OG0006484			Eup_Contig22247.g11133.t1, Eup_Contig26555.g15362.t1, Eup_Contig26555.g15364.t1	Oxy_Contig11293.0.g92|hypothetical, Oxy_Contig19802.0.g37|hypothetical, Oxy_Contig21544.0.g88|hypothetical, Oxy_Contig2821.0.g3|Anti
OG0006485			Eup_Contig1035.g340.t1, Eup_Contig15504.g5117.t1, Eup_Contig24362.g13174.t1, Eup_Contig24540.g13360.t1, Eup_Contig27705.g16477.t1, Eup_Contig84.g27507.t1, Eup_Contig9555.g28629.t1
OG0006486			Eup_Contig11851.g1768.t1, Eup_Contig11851.g1769.t1, Eup_Contig17101.g6661.t1, Eup_Contig17333.g6871.t1, Eup_Contig24410.g13224.t1, Eup_Contig26419.g15229.t1, Eup_Contig2816.g16943.t1
OG0006487			Eup_Contig10158.g152.t1, Eup_Contig25428.g14287.t1, Eup_Contig27023.g15815.t1, Eup_Contig27868.g16639.t1, Eup_Contig30758.g19471.t1, Eup_Contig36477.g22631.t1, Eup_Contig8141.g27244.t1
OG0006488			Eup_Contig25203.g14062.t1, Eup_Contig31426.g20079.t1, Eup_Contig793.g27029.t1	Oxy_Contig10200.0.g16|Drought, Oxy_Contig16749.0.g65|Drought, Oxy_Contig20726.0.g23|hypothetical, Oxy_Contig2240.0.g98|hypothetical
OG0006489			Eup_Contig10886.g828.t1	Oxy_Contig12458.0.g18|Pput_2613-like, Oxy_Contig12951.0.g51|Pput_2613-like, Oxy_Contig16968.0.g76|hypothetical			PCAU.43c3d.1.P00200083	PTET.51.1.P0240106, PTET.51.1.P0620098
OG0006490			Eup_Contig6001.g25161.t1, Eup_Contig6985.g26112.t1				PCAU.43c3d.1.P00700074, PCAU.43c3d.1.P00700075	PTET.51.1.P0550180, PTET.51.1.P1080095, PTET.51.1.P1210070
OG0006491			Eup_Contig7756.g26856.t1	Oxy_Contig12671.0.g77|MORN, Oxy_Contig15759.0.g94|MORN, Oxy_Contig20548.0.g82|MORN, Oxy_Contig728.0.g23|MORN, Oxy_Contig8224.0.g29|MORN		SteCoe_10051
OG0006492			Eup_Contig23587.g12375.t1			SteCoe_17233, SteCoe_21104, SteCoe_22605, SteCoe_24359, SteCoe_2502, SteCoe_7435
OG0006493			Eup_Contig5508.g24680.t1, Eup_Contig7230.g26347.t1	Oxy_Contig22249.0.g35|STOP, Oxy_Contig22525.0.g92|STOP, Oxy_Contig3737.0.g89|STOP, Oxy_Contig3857.0.g41|STOP, Oxy_Contig4018.0.g79|STOP
OG0006494				Oxy_Contig12928.0.g109|hypothetical, Oxy_Contig13742.0.0.g31|hypothetical, Oxy_Contig14295.0.g11|Man1-Src1p-C-terminal, Oxy_Contig14804.0.g34|APOBEC-like, Oxy_Contig21341.0.g38|hypothetical, Oxy_Contig22468.0.g78|hypothetical, Oxy_Contig4423.0.g98|Man1-Src1p-C-terminal
OG0006495				Oxy_Contig11230.0.g21|Nucleopolyhedrovirus, Oxy_Contig13441.0.g105|Nucleopolyhedrovirus, Oxy_Contig1596.0.g2|T4, Oxy_Contig17680.0.g42|Protein, Oxy_Contig18248.0.g46|Prokaryotic, Oxy_Contig18820.0.g75|WW, Oxy_Contig3193.0.g110|Protein
OG0006496				Oxy_Contig10126.0.g38|Ankyrin, Oxy_Contig15828.0.g80|Ankyrin, Oxy_Contig15828.0.g81|Ankyrin, Oxy_Contig20785.0.g111|Ankyrin, Oxy_Contig22921.0.g77|Ankyrin, Oxy_Contig22921.0.g78|Ankyrin, Oxy_Contig9316.0.g4|Ankyrin
OG0006497				Oxy_Contig13634.0.g20|Alpha, Oxy_Contig13634.0.g21|hypothetical, Oxy_Contig2941.0.g28|hypothetical, Oxy_Contig7072.0.0.g12|hypothetical, Oxy_Contig8681.0.g10|Pyridoxamine, Oxy_Contig8862.0.1.g102|Seripauperin, Oxy_Contig9728.0.1.g35|hypothetical
OG0006498				Oxy_Contig18469.0.g6|ISXO2-like, Oxy_Contig19130.0.g71|ISXO2-like, Oxy_Contig20019.0.g82|ISXO2-like, Oxy_Contig2438.0.g81|ISXO2-like, Oxy_Contig390.0.g93|ISXO2-like, Oxy_Contig486.0.g87|ISXO2-like		SteCoe_37644
OG0006499				Oxy_Contig22179.0.g24|BCS1, Oxy_Contig7071.0.g15|BCS1	EEQ98232, EEQ99347, EER08415, EER16475, EER16476
OG0006500				Oxy_Contig1508.0.g56|Phage, Oxy_Contig17978.0.g39|Phage, Oxy_Contig20098.0.g92|Phage, Oxy_Contig7344.0.g48|Herpesviridae, Oxy_Contig817.0.g3|Phage			PCAU.43c3d.1.P00410109, PCAU.43c3d.1.P00410110
OG0006501				Oxy_Contig14334.0.g53|hypothetical, Oxy_Contig15730.0.1.g59|hypothetical, Oxy_Contig17120.0.g60|hypothetical, Oxy_Contig20095.0.g100|hypothetical, Oxy_Contig466.1.g39|hypothetical, Oxy_Contig7289.0.g47|hypothetical, Oxy_Contig778.1.g59|hypothetical
OG0006502				Oxy_Contig13961.0.g112|Thioesterase, Oxy_Contig1452.0.g15|Thioesterase, Oxy_Contig16301.0.g5|Thioesterase, Oxy_Contig18622.0.g91|Thioesterase, Oxy_Contig19288.0.0.g43|Thioesterase, Oxy_Contig8481.0.g78|Thioesterase, Oxy_Contig950.0.g42|Thioesterase
OG0006503				Oxy_Contig10186.0.g33|EB, Oxy_Contig10186.0.g34|Uncharacterized, Oxy_Contig12817.0.g90|hypothetical, Oxy_Contig14535.0.g68|hypothetical, Oxy_Contig14535.0.g69|hypothetical, Oxy_Contig168.0.g10|hypothetical, Oxy_Contig168.0.g11|EB
OG0006504				Oxy_Contig10893.0.g41|Protein, Oxy_Contig11747.0.g109|hypothetical, Oxy_Contig14991.0.g83|hypothetical, Oxy_Contig21745.0.g10|Y_Y_Y, Oxy_Contig2255.0.g16|Protein, Oxy_Contig5407.0.g50|hypothetical, Oxy_Contig7762.0.1.g42|hypothetical
OG0006505				Oxy_Contig1169.1.g37|ZIP, Oxy_Contig11921.0.g24|Organic, Oxy_Contig1330.1.g120|Chitin, Oxy_Contig17457.0.g52|Human, Oxy_Contig18479.0.g7|hypothetical, Oxy_Contig22867.0.g58|Organic, Oxy_Contig6798.0.g92|Organic
OG0006506				Oxy_Contig16521.0.g84|Protein, Oxy_Contig21580.0.g1|Protein			PCAU.43c3d.1.P00860092	PTET.51.1.P0330284, PTET.51.1.P0380272, PTET.51.1.P0450263, PTET.51.1.P0500262
OG0006507				Oxy_Contig10075.0.g101|EamA-like, Oxy_Contig10338.0.g50|EamA-like, Oxy_Contig12211.0.g59|EamA-like, Oxy_Contig14103.0.g46|EamA-like, Oxy_Contig4697.0.g16|EamA-like, Oxy_Contig580.0.g28|EamA-like, Oxy_Contig7375.0.g37|EamA-like
OG0006508				Oxy_Contig334.0.g72|hypothetical, Oxy_Contig334.0.g73|Sucrase/ferredoxin-like, Oxy_Contig4061.0.g91|PsiA, Oxy_Contig5015.0.g60|Sucrase/ferredoxin-like, Oxy_Contig590.0.g63|hypothetical, Oxy_Contig77.0.g8|hypothetical, Oxy_Contig7840.0.g48|PsiA
OG0006509				Oxy_Contig1891.0.g59|Endoplasmic, Oxy_Contig2463.0.g28|hypothetical, Oxy_Contig4072.0.0.g10|hypothetical, Oxy_Contig4335.0.g80|hypothetical, Oxy_Contig4782.0.g24|Domain, Oxy_Contig5378.0.g14|Domain, Oxy_Contig5997.0.g64|hypothetical
OG0006510				Oxy_Contig11999.0.g60|hypothetical, Oxy_Contig13281.0.g29|hypothetical, Oxy_Contig13281.0.g30|hypothetical, Oxy_Contig20008.0.g60|hypothetical, Oxy_Contig20008.0.g61|YebG, Oxy_Contig5154.0.g1|hypothetical, Oxy_Contig5154.0.g2|hypothetical
OG0006511				Oxy_Contig3017.0.g91|hypothetical, Oxy_Contig3251.0.g44|Eukaryotic, Oxy_Contig4135.0.g51|Domain, Oxy_Contig4179.0.g2|CLIP_, Oxy_Contig4887.0.g97|Eukaryotic, Oxy_Contig6792.0.1.g95|Domain, Oxy_Contig7805.0.g37|Domain
OG0006512				Oxy_Contig14745.0.g54|hypothetical, Oxy_Contig16842.0.1.g105|hypothetical, Oxy_Contig20438.0.g75|TATA, Oxy_Contig21071.0.g86|hypothetical, Oxy_Contig9092.0.g7|bZIP, Oxy_Contig9551.0.g96|hypothetical, Oxy_Contig9587.0.g38|hypothetical
OG0006513				Oxy_Contig1433.0.g81|Protein, Oxy_Contig225.1.g114|hypothetical, Oxy_Contig23027.0.g53|hypothetical, Oxy_Contig3102.0.g72|Protein, Oxy_Contig5375.0.g15|Sporulation, Oxy_Contig8192.0.1.g97|HSCB, Oxy_Contig9401.0.g17|hypothetical
OG0006514				Oxy_Contig10366.0.g81|hypothetical, Oxy_Contig12642.0.g32|TLC, Oxy_Contig14472.0.g20|hypothetical, Oxy_Contig16412.0.g69|Endoplasmic, Oxy_Contig18153.0.g46|TLC, Oxy_Contig19711.0.g74|Endoplasmic, Oxy_Contig2693.0.g55|TLC
OG0006515				Oxy_Contig1200.0.g46|hypothetical, Oxy_Contig13348.0.g106|AntA/AntB, Oxy_Contig425.1.g116|hypothetical, Oxy_Contig5188.0.g90|hypothetical, Oxy_Contig5728.0.2.g89|Protein, Oxy_Contig6788.0.g102|Protein, Oxy_Contig8356.0.g2|hypothetical
OG0006516				Oxy_Contig11089.0.g95|Conserved, Oxy_Contig2880.0.g71|Protein, Oxy_Contig3208.0.g78|hypothetical, Oxy_Contig328.0.g83|K167R, Oxy_Contig4239.0.g84|hypothetical, Oxy_Contig5532.0.g75|K167R, Oxy_Contig9997.0.g15|Conserved
OG0006517				Oxy_Contig12176.0.1.g55|Amino, Oxy_Contig12441.0.g98|Amino, Oxy_Contig15608.0.g94|Amino, Oxy_Contig15804.0.g90|Amino, Oxy_Contig18108.0.g49|Amino, Oxy_Contig19430.0.1.g7|Amino, Oxy_Contig19877.0.g82|Amino
OG0006518				Oxy_Contig15226.0.g54|Histidine, Oxy_Contig16659.0.g86|Histidine, Oxy_Contig21077.0.g80|Histidine, Oxy_Contig2465.0.g26|Histidine, Oxy_Contig5420.0.g37|Histidine, Oxy_Contig7621.0.g4|Histidine, Oxy_Contig9355.0.g50|Histidine
OG0006519				Oxy_Contig1181.1.g53|Vacuolar, Oxy_Contig14868.0.g40|Cenp-O, Oxy_Contig15188.0.g98|hypothetical, Oxy_Contig17468.0.g105|B-box, Oxy_Contig18829.0.g83|B-box, Oxy_Contig22435.0.g85|Domain, Oxy_Contig6395.0.g76|VP9
OG0006520				Oxy_Contig10971.0.0.g32|Inosine-uridine, Oxy_Contig11907.0.g32|Inosine-uridine, Oxy_Contig14869.0.g41|Inosine-uridine, Oxy_Contig20051.0.g100|Inosine-uridine, Oxy_Contig8898.0.g87|Inosine-uridine, Oxy_Contig8899.0.g86|Inosine-uridine, Oxy_Contig9910.0.0.g76|Inosine-uridine
OG0006521				Oxy_Contig13195.0.g27|L-proline, Oxy_Contig13520.0.g73|L-proline, Oxy_Contig21843.0.g92|hypothetical, Oxy_Contig242.1.g3|Potential, Oxy_Contig468.1.g41|hypothetical, Oxy_Contig5713.0.g14|Glucosidase, Oxy_Contig880.1.g51|Protein
OG0006522				Oxy_Contig13373.0.g50|hypothetical, Oxy_Contig1356.1.g20|hypothetical, Oxy_Contig15130.0.g93|hypothetical, Oxy_Contig16309.0.g12|hypothetical, Oxy_Contig20275.0.1.g58|hypothetical, Oxy_Contig2883.0.g74|hypothetical, Oxy_Contig5288.0.g36|hypothetical
OG0006523				Oxy_Contig12078.0.g57|Protein, Oxy_Contig15582.0.g75|Condensation, Oxy_Contig16785.0.g32|Condensation, Oxy_Contig20304.0.g58|Condensation, Oxy_Contig20511.0.1.g25|Condensation, Oxy_Contig7638.0.g24|Condensation, Oxy_Contig9266.0.g88|Condensation
OG0006524				Oxy_Contig12213.0.g61|Glycosyl, Oxy_Contig16674.0.g98|Glycosyl, Oxy_Contig16695.0.g71|Glycosyl, Oxy_Contig6621.0.g99|Glycosyl, Oxy_Contig683.0.g79|Glycosyl, Oxy_Contig7952.0.g69|Glycosyl, Oxy_Contig874.1.g41|Glycosyl
OG0006525				Oxy_Contig1807.0.g7|hypothetical, Oxy_Contig1807.0.g9|hypothetical, Oxy_Contig3959.0.1.g8|C2, Oxy_Contig7252.0.g38|hypothetical, Oxy_Contig7252.0.g40|Protein, Oxy_Contig7690.0.g59|hypothetical, Oxy_Contig7690.0.g61|hypothetical
OG0006526				Oxy_Contig1036.0.0.g72|Sigma-70, Oxy_Contig18816.0.g97|hypothetical, Oxy_Contig3097.0.g49|hypothetical, Oxy_Contig3958.0.0.g9|hypothetical, Oxy_Contig519.1.g111|hypothetical, Oxy_Contig6455.0.g16|hypothetical, Oxy_Contig998.1.g70|hypothetical
OG0006527				Oxy_Contig16047.0.g67|Major, Oxy_Contig16347.0.g39|Major, Oxy_Contig18004.0.g55|Major, Oxy_Contig19273.0.g38|Major, Oxy_Contig19932.0.g55|Major, Oxy_Contig3007.0.g106|Major, Oxy_Contig7528.0.g64|hypothetical
OG0006528				Oxy_Contig10581.0.g103|hypothetical, Oxy_Contig15361.0.g92|hypothetical, Oxy_Contig20081.0.g102|hypothetical, Oxy_Contig20876.0.0.g75|hypothetical, Oxy_Contig2209.0.g4|hypothetical, Oxy_Contig251.1.g13|hypothetical, Oxy_Contig6907.0.g60|hypothetical
OG0006529				Oxy_Contig11253.0.g59|hypothetical, Oxy_Contig11253.0.g60|Bacterial, Oxy_Contig13617.0.g66|hypothetical, Oxy_Contig13654.0.g75|hypothetical, Oxy_Contig1456.1.g23|hypothetical, Oxy_Contig21429.0.g80|hypothetical, Oxy_Contig22021.0.g75|hypothetical
OG0006530				Oxy_Contig1241.1.g1|Protein, Oxy_Contig13551.0.g18|Protein, Oxy_Contig20956.0.g99|Protein, Oxy_Contig3994.0.g102|Protein, Oxy_Contig8768.0.g29|Protein, Oxy_Contig9755.0.g73|Protein, Oxy_Contig9794.0.g71|Protein
OG0006531				Oxy_Contig14503.0.g57|hypothetical, Oxy_Contig15633.0.g65|hypothetical, Oxy_Contig16892.0.g41|hypothetical, Oxy_Contig21085.0.g67|hypothetical, Oxy_Contig4985.0.g20|tRNA, Oxy_Contig5197.0.0.g21|hypothetical, Oxy_Contig5197.0.1.g22|7
OG0006532				Oxy_Contig10902.0.0.g32|YHYH, Oxy_Contig15438.0.0.g97|hypothetical, Oxy_Contig15438.0.0.g98|hypothetical, Oxy_Contig5721.0.g83|hypothetical, Oxy_Contig869.0.g3|hypothetical, Oxy_Contig8726.0.g77|Protein, Oxy_Contig9324.0.0.g54|hypothetical
OG0006533				Oxy_Contig16269.0.g31|Protein			PCAU.43c3d.1.P00690082, PCAU.43c3d.1.P00840012	PTET.51.1.P0330307, PTET.51.1.P0380252, PTET.51.1.P0450287, PTET.51.1.P0640109
OG0006534				Oxy_Contig576.1.g51|hypothetical			PCAU.43c3d.1.P00050192, PCAU.43c3d.1.P00640120	PTET.51.1.P0290008, PTET.51.1.P0850181, PTET.51.1.P1110131, PTET.51.1.P1530108
OG0006535				Oxy_Contig18979.0.g32|Amino	EEQ97836, EER00636, EER04380, EER07610, EER13106, EER16980
OG0006536				Oxy_Contig4094.0.g74|hypothetical	EEQ97737, EER01920, EER06247, EER11757, EER13044, EER20028
OG0006537				Oxy_Contig19894.0.g62|Ankyrin			PCAU.43c3d.1.P00130139, PCAU.43c3d.1.P00260138	PTET.51.1.P0660094, PTET.51.1.P1190125, PTET.51.1.P1300053, PTET.51.1.P1400125
OG0006538				Oxy_Contig18818.0.g84|hypothetical			PCAU.43c3d.1.P00210102, PCAU.43c3d.1.P00870033	PTET.51.1.P0280113, PTET.51.1.P0610166, PTET.51.1.P0960033, PTET.51.1.P1550023
OG0006539					EER03283, EER10596, EER13812, EER13892, EER18694, EER20600, EER20732
OG0006540					EER01008, EER02729, EER04538, EER07242, EER11486, EER18744, EER20580
OG0006541					EER01391, EER01396, EER01397, EER08857, EER11530, EER14430, EER20325
OG0006542					EER00718, EER11416, EER11418, EER14005, EER14695, EER20410, EER20568
OG0006543					EER08212, EER08722, EER15478, EER20275, EER20278, EER20279, EER20505
OG0006544					EEQ98665, EER00707, EER08193, EER11568, EER20539		PCAU.43c3d.1.P00050130	PTET.51.1.P0290015
OG0006545					EEQ97411, EER08189, EER08670, EER11022, EER15676, EER20543, EER20544
OG0006546					EEQ98673, EEQ98868, EER00499, EER08859, EER16916, EER18112, EER20271
OG0006547					EEQ99455, EEQ99458, EEQ99459, EER14146, EER14819, EER14822, EER20167
OG0006548					EER01841, EER01842, EER03195, EER03196, EER03197, EER03198, EER20116
OG0006549					EER00244, EER00245, EER00246, EER01055, EER10470, EER17469, EER20148
OG0006550					EEQ98546, EER02566, EER06174, EER10950, EER12506, EER17880, EER20090
OG0006551					EER07424, EER08951, EER12190, EER12294, EER13016, EER14935, EER19960
OG0006552					EER00992, EER02836, EER03182, EER08172, EER10385, EER17425, EER19816
OG0006553					EEQ97663, EEQ97664, EEQ97978, EEQ97980, EER01202, EER19043, EER19803
OG0006554					EEQ99891, EER02163, EER13243, EER15771, EER17104, EER17408, EER19774
OG0006555					EER00611, EER06034, EER06035, EER10001, EER18914, EER19769, EER19771
OG0006556					EEQ99406, EER00492, EER03270, EER09101, EER12541, EER18901, EER19757
OG0006557					EER03123, EER03124, EER07344, EER19739		PCAU.43c3d.1.P00360173	PTET.51.1.P0680127, PTET.51.1.P1630028
OG0006558					EEQ98693, EEQ98748, EER01752, EER15034, EER17165, EER17771, EER19356
OG0006559					EEQ98714, EER05799, EER05800, EER08324, EER11625, EER13264, EER19420
OG0006560					EER03393, EER06826, EER07235, EER08112, EER08340, EER15948, EER19439
OG0006561					EEQ97409, EER02134, EER02387, EER08661, EER08662, EER09224, EER19511
OG0006562					EEQ97333, EER03481, EER05653, EER13765, EER16674, EER19703, EER19704
OG0006563					EER07744, EER07745, EER11484, EER11954, EER14914, EER18352, EER19281
OG0006564					EEQ98824, EER00968, EER02715, EER08745, EER08943, EER14438, EER19170
OG0006565					EER02245, EER02703, EER03301, EER04340, EER10618, EER18101, EER19221
OG0006566					EEQ98511, EER07548, EER07708, EER11302, EER11755, EER13657, EER19025
OG0006567					EEQ98586, EER01643, EER07799, EER11070, EER16280, EER18305, EER18951
OG0006568					EEQ99048, EER00298, EER02424, EER07008, EER13621, EER14941, EER18924
OG0006569					EEQ99739, EER01807, EER12681, EER16538, EER17681, EER18894		PCAU.43c3d.1.P00190148
OG0006570					EER02957, EER05503, EER05888, EER07294, EER13341, EER13703, EER18853
OG0006571					EER00850, EER04344, EER09525, EER09526, EER09527, EER13354, EER18671
OG0006572					EEQ99728, EER02232, EER02353, EER04510, EER12744, EER17580, EER18557
OG0006573					EER01418, EER04929, EER10882, EER12362, EER14362, EER18532, EER18533
OG0006574					EEQ97220, EER16202, EER16203, EER16204, EER16205, EER18395, EER18396
OG0006575					EEQ99894, EER09014, EER10933, EER11576, EER17403, EER18011, EER18012
OG0006576					EER01461, EER02020, EER02561, EER05514, EER09055, EER17125, EER17907
OG0006577					EER02898, EER03560, EER04490, EER10951, EER11029, EER14671, EER17934
OG0006578					EER05955, EER05956, EER05957, EER06774, EER11592, EER17935, EER17936
OG0006579					EER04618, EER04619, EER08478, EER17616, EER17617, EER17618, EER17619
OG0006580					EEQ99050, EER00641, EER07673, EER07675, EER11241, EER11824, EER17711
OG0006581					EEQ98410, EER06395, EER09922, EER12556, EER15275, EER17516, EER17520
OG0006582					EEQ98566, EER02837, EER07035, EER07036, EER07210, EER14482, EER17497
OG0006583					EEQ99883, EER02756, EER02915, EER04086, EER10049, EER17422, EER17423
OG0006584					EEQ97357, EEQ99384, EER08942, EER09176, EER16771, EER17037, EER17229
OG0006585					EEQ97446, EEQ97456, EEQ97458, EER04767, EER13752, EER17218, EER17219
OG0006586					EER03915, EER09106, EER09107, EER09108, EER09109, EER12659, EER17078
OG0006587					EER01846, EER03202, EER03203, EER03247, EER08286, EER10203, EER17008
OG0006588					EEQ97838, EEQ98619, EER02619, EER04382, EER10031, EER11406, EER16981
OG0006589					EER01351, EER06376, EER10426, EER14290, EER15579, EER16191, EER16857
OG0006590					EER00189, EER04792, EER06512, EER13527, EER15487, EER16894, EER16895
OG0006591					EEQ98708, EER02806, EER05013, EER08451, EER12484, EER15692, EER16843
OG0006592					EER00232, EER00708, EER14647, EER15055, EER15056, EER15127, EER16680
OG0006593					EEQ97899, EER07796, EER07797, EER08518, EER09125, EER14044, EER16645
OG0006594					EEQ98942, EER02878, EER04880, EER04881, EER10852, EER11898, EER16419
OG0006595					EEQ98269, EER01774, EER02868, EER04981, EER08911, EER14952, EER16428
OG0006596					EEQ98028, EEQ98033, EER07757, EER09321, EER09322, EER09323, EER15882
OG0006597					EEQ97504, EER14796, EER15548, EER15552, EER16098, EER16099, EER16100
OG0006598					EEQ98981, EER04760, EER04762, EER13848, EER14523, EER15462, EER15756
OG0006599					EEQ97288, EEQ99493, EER06954, EER10999, EER14708, EER15654, EER15655
OG0006600					EEQ97512, EEQ99916, EER11013, EER11014, EER11531, EER12642, EER15670
OG0006601					EER00656, EER00657, EER10289, EER10290, EER10291, EER13296, EER15297
OG0006602					EEQ98309, EER09822, EER09823, EER13183, EER15183, EER15186, EER15187
OG0006603					EEQ99279, EER01577, EER02374, EER10866, EER11111, EER11987, EER15005
OG0006604					EER06915, EER07122, EER09158, EER10593, EER14731, EER14732, EER14733
OG0006605					EER03627, EER10103, EER11922, EER12157, EER13717, EER14222, EER14705
OG0006606					EEQ99655, EER01366, EER06671, EER07135, EER08818, EER11917, EER14690
OG0006607					EEQ99232, EER02969, EER04465, EER09466, EER11340, EER13721, EER14658
OG0006608					EER00489, EER02440, EER03292, EER09037, EER09038, EER11196, EER14581
OG0006609					EER04229, EER04752, EER04755, EER08023, EER14517, EER14518, EER14521
OG0006610					EEQ97542, EEQ99932, EER04219, EER08239, EER11028, EER13419, EER14323
OG0006611					EEQ98292, EER06534, EER08167, EER11359, EER11905, EER14128, EER14141
OG0006612					EER07685, EER07686, EER08053, EER12086, EER12087, EER12088, EER14121
OG0006613					EEQ97865, EER02167, EER06384, EER07982, EER14078, EER14079, EER14080
OG0006614					EEQ97172, EER01273, EER06579, EER09787, EER12151, EER12528, EER13421
OG0006615					EER03820, EER03821, EER03822, EER09759, EER10833, EER13365, EER13366
OG0006616					EEQ98238, EEQ99354, EER00451, EER04984, EER10251, EER13197, EER13297
OG0006617					EEQ99607, EER03642, EER06483, EER06484, EER06573, EER09797, EER12623
OG0006618					EER03164, EER03165, EER06475, EER12353		PCAU.43c3d.1.P00430037	PTET.51.1.P0660241, PTET.51.1.P0710013
OG0006619					EEQ97497, EEQ99380, EEQ99678, EEQ99679, EEQ99680, EER01798, EER12400
OG0006620					EER02943, EER03864, EER05978, EER06788, EER11604, EER11605, EER11606
OG0006621					EEQ99283, EEQ99285, EEQ99286, EER00714, EER00715, EER11310, EER11311
OG0006622					EER01244, EER01474, EER03246, EER04681, EER05225, EER10707, EER11183
OG0006623					EEQ98965, EEQ99292, EEQ99293, EER03174, EER03807, EER10270, EER10888
OG0006624					EEQ98484, EER02615, EER08821, EER08822, EER10826, EER10827, EER10828
OG0006625					EEQ98088, EEQ99562, EER00544, EER01115, EER07839, EER09999, EER10527
OG0006626					EER10435, EER10436, EER10439, EER10440, EER10443, EER10444, EER10451
OG0006627					EER00454, EER01226, EER04197, EER04199, EER04200, EER05445, EER10009
OG0006628					EER01588, EER02404, EER02405, EER06977, EER07731, EER08841, EER08848
OG0006629					EER01331, EER01333, EER01334, EER02771, EER06912, EER08691, EER08787
OG0006630					EEQ98077, EEQ98734, EEQ99110, EEQ99448, EER03282, EER07814, EER07815
OG0006631					EER02258, EER02817, EER05029, EER05031, EER05032, EER07793		PCAU.43c3d.1.P05820001
OG0006632					EEQ99968, EEQ99969, EEQ99970, EER00827, EER00828, EER00829, EER02273
OG0006633						SteCoe_10817, SteCoe_12119, SteCoe_15274, SteCoe_16481, SteCoe_22365, SteCoe_6322, SteCoe_8
OG0006634						SteCoe_111, SteCoe_12515, SteCoe_14327, SteCoe_29080, SteCoe_3199, SteCoe_6118, SteCoe_8866
OG0006635						SteCoe_11810, SteCoe_16411, SteCoe_212, SteCoe_37209, SteCoe_37800, SteCoe_37809, SteCoe_7855
OG0006636						SteCoe_16891, SteCoe_33130, SteCoe_33131, SteCoe_35171, SteCoe_420, SteCoe_421, SteCoe_423
OG0006637						SteCoe_10797, SteCoe_10816, SteCoe_12717, SteCoe_14051, SteCoe_4727, SteCoe_509, SteCoe_7366
OG0006638						SteCoe_14600, SteCoe_20845, SteCoe_23939, SteCoe_32656, SteCoe_38578, SteCoe_536, SteCoe_7974
OG0006639						SteCoe_17875, SteCoe_2826, SteCoe_30649, SteCoe_31047, SteCoe_32261, SteCoe_634, SteCoe_7589
OG0006640						SteCoe_12281, SteCoe_1540, SteCoe_18552, SteCoe_26055, SteCoe_5809, SteCoe_667, SteCoe_7124
OG0006641						SteCoe_11024, SteCoe_20287, SteCoe_21883, SteCoe_23124, SteCoe_26064, SteCoe_26065, SteCoe_676
OG0006642						SteCoe_10041, SteCoe_1533, SteCoe_20283, SteCoe_21884, SteCoe_23120, SteCoe_27986, SteCoe_681
OG0006643						SteCoe_10052, SteCoe_11959, SteCoe_11960, SteCoe_1518, SteCoe_1519, SteCoe_1520, SteCoe_688
OG0006644						SteCoe_14536, SteCoe_14537, SteCoe_16072, SteCoe_30203, SteCoe_32763, SteCoe_6534, SteCoe_843
OG0006645						SteCoe_14680, SteCoe_23672, SteCoe_28948, SteCoe_32043, SteCoe_6662, SteCoe_6663, SteCoe_873
OG0006646						SteCoe_20509, SteCoe_20522, SteCoe_21067, SteCoe_34483, SteCoe_36401, SteCoe_7147, SteCoe_925
OG0006647						SteCoe_1276, SteCoe_1277, SteCoe_1279, SteCoe_1645, SteCoe_25114, SteCoe_37447, SteCoe_6803
OG0006648						SteCoe_1304, SteCoe_13707, SteCoe_14567, SteCoe_21600, SteCoe_25532, SteCoe_27288, SteCoe_5638
OG0006649						SteCoe_1356, SteCoe_2268, SteCoe_25737, SteCoe_25738, SteCoe_6608, SteCoe_6609, SteCoe_6610
OG0006650						SteCoe_11825, SteCoe_1598, SteCoe_15988, SteCoe_22131, SteCoe_22132, SteCoe_23404, SteCoe_23405
OG0006651						SteCoe_17177, SteCoe_1955, SteCoe_27901, SteCoe_29508, SteCoe_31359, SteCoe_32570, SteCoe_32571
OG0006652						SteCoe_2063, SteCoe_23560, SteCoe_25606, SteCoe_3251, SteCoe_34713, SteCoe_37334, SteCoe_6262
OG0006653						SteCoe_15902, SteCoe_16241, SteCoe_16998, SteCoe_2185, SteCoe_27834, SteCoe_29913, SteCoe_35472
OG0006654						SteCoe_2274, SteCoe_25348, SteCoe_26206, SteCoe_26207, SteCoe_3331, SteCoe_3332, SteCoe_8552
OG0006655						SteCoe_2484, SteCoe_29369, SteCoe_32505, SteCoe_33593, SteCoe_4215, SteCoe_7392, SteCoe_9610
OG0006656						SteCoe_15238, SteCoe_19595, SteCoe_2654, SteCoe_4834, SteCoe_5978, SteCoe_5979, SteCoe_7626
OG0006657						SteCoe_14767, SteCoe_16960, SteCoe_19161, SteCoe_3245, SteCoe_6267, SteCoe_6268, SteCoe_6269
OG0006658						SteCoe_25813, SteCoe_29228, SteCoe_3336, SteCoe_3337, SteCoe_3338, SteCoe_37243, SteCoe_7880
OG0006659						SteCoe_18853, SteCoe_19113, SteCoe_21274, SteCoe_3505, SteCoe_5195, SteCoe_7786, SteCoe_9971
OG0006660						SteCoe_10893, SteCoe_14776, SteCoe_25614, SteCoe_32907, SteCoe_3577, SteCoe_6259, SteCoe_8522
OG0006661						SteCoe_22125, SteCoe_23393, SteCoe_23398, SteCoe_23807, SteCoe_26918, SteCoe_35491, SteCoe_3606
OG0006662						SteCoe_11884, SteCoe_15102, SteCoe_15217, SteCoe_15218, SteCoe_22062, SteCoe_26080, SteCoe_3681
OG0006663						SteCoe_16724, SteCoe_23072, SteCoe_29472, SteCoe_37663, SteCoe_4060, SteCoe_5234, SteCoe_9342
OG0006664						SteCoe_29195, SteCoe_36926, SteCoe_38154, SteCoe_39118, SteCoe_4243, SteCoe_7518, SteCoe_7519
OG0006665						SteCoe_27790, SteCoe_33517, SteCoe_34149, SteCoe_36879, SteCoe_4249, SteCoe_8747, SteCoe_9908
OG0006666						SteCoe_20502, SteCoe_30914, SteCoe_33112, SteCoe_36520, SteCoe_4341, SteCoe_5739, SteCoe_9990
OG0006667						SteCoe_12422, SteCoe_14015, SteCoe_18778, SteCoe_22574, SteCoe_26416, SteCoe_4589, SteCoe_7067
OG0006668						SteCoe_13062, SteCoe_27002, SteCoe_30980, SteCoe_35911, SteCoe_4690, SteCoe_6010, SteCoe_6022
OG0006669						SteCoe_17384, SteCoe_20504, SteCoe_25958, SteCoe_30917, SteCoe_34053, SteCoe_35056, SteCoe_4789
OG0006670						SteCoe_10581, SteCoe_20358, SteCoe_20359, SteCoe_32816, SteCoe_33304, SteCoe_33305, SteCoe_4792
OG0006671						SteCoe_14367, SteCoe_15329, SteCoe_17409, SteCoe_21347, SteCoe_33215, SteCoe_35558, SteCoe_4922
OG0006672						SteCoe_15564, SteCoe_16568, SteCoe_21621, SteCoe_24294, SteCoe_25663, SteCoe_36466, SteCoe_5758
OG0006673						SteCoe_11333, SteCoe_12135, SteCoe_22354, SteCoe_27460, SteCoe_35761, SteCoe_37100, SteCoe_6221
OG0006674						SteCoe_14198, SteCoe_16453, SteCoe_19515, SteCoe_20667, SteCoe_21981, SteCoe_30089, SteCoe_6577
OG0006675						SteCoe_10106, SteCoe_12414, SteCoe_14867, SteCoe_14871, SteCoe_20765, SteCoe_29492, SteCoe_7059
OG0006676						SteCoe_18141, SteCoe_19708, SteCoe_23786, SteCoe_23813, SteCoe_37140, SteCoe_7294, SteCoe_7690
OG0006677						SteCoe_12338, SteCoe_13895, SteCoe_17121, SteCoe_20290, SteCoe_21501, SteCoe_7842, SteCoe_9260
OG0006678						SteCoe_12737, SteCoe_16861, SteCoe_20575, SteCoe_28633, SteCoe_30399, SteCoe_30423, SteCoe_8075
OG0006679						SteCoe_14403, SteCoe_23774, SteCoe_30003, SteCoe_30323, SteCoe_31924, SteCoe_32803, SteCoe_8391
OG0006680						SteCoe_14666, SteCoe_18519, SteCoe_26308, SteCoe_31559, SteCoe_31560, SteCoe_39112, SteCoe_8612
OG0006681						SteCoe_12072, SteCoe_19903, SteCoe_27804, SteCoe_34727, SteCoe_34795, SteCoe_37369, SteCoe_8888
OG0006682						SteCoe_10264, SteCoe_12996, SteCoe_14684, SteCoe_22614, SteCoe_24721, SteCoe_35817, SteCoe_8960
OG0006683						SteCoe_19454, SteCoe_23307, SteCoe_23445, SteCoe_32768, SteCoe_35345, SteCoe_36310, SteCoe_9126
OG0006684						SteCoe_18891, SteCoe_23991, SteCoe_23992, SteCoe_26730, SteCoe_34157, SteCoe_34931, SteCoe_9490
OG0006685						SteCoe_27990, SteCoe_28423, SteCoe_34195, SteCoe_35375, SteCoe_36166, SteCoe_37823, SteCoe_9497
OG0006686						SteCoe_11277, SteCoe_16613, SteCoe_23469, SteCoe_29773, SteCoe_31687, SteCoe_32290, SteCoe_33891
OG0006687						SteCoe_13303, SteCoe_15015, SteCoe_17645, SteCoe_19219, SteCoe_34126, SteCoe_36259, SteCoe_37534
OG0006688						SteCoe_13304, SteCoe_15016, SteCoe_17646, SteCoe_19216, SteCoe_34127, SteCoe_37535, SteCoe_37536
OG0006689						SteCoe_13327, SteCoe_14356, SteCoe_18491, SteCoe_20058, SteCoe_31821, SteCoe_33078, SteCoe_34437
OG0006690						SteCoe_13613, SteCoe_15806, SteCoe_24464, SteCoe_28904, SteCoe_31085, SteCoe_36636, SteCoe_38598
OG0006691						SteCoe_13694, SteCoe_21461, SteCoe_21462, SteCoe_21463, SteCoe_21481, SteCoe_21483, SteCoe_38726
OG0006692						SteCoe_14624, SteCoe_15872, SteCoe_23635, SteCoe_24268, SteCoe_31124, SteCoe_31418, SteCoe_34870
OG0006693						SteCoe_15556, SteCoe_16573, SteCoe_19818, SteCoe_21630, SteCoe_24300, SteCoe_32524, SteCoe_36128
OG0006694						SteCoe_16066, SteCoe_18715, SteCoe_25885, SteCoe_32881, SteCoe_33056, SteCoe_33057, SteCoe_37982
OG0006695						SteCoe_16164, SteCoe_18949, SteCoe_19305, SteCoe_19478, SteCoe_26435, SteCoe_30229, SteCoe_37758
OG0006696						SteCoe_18593, SteCoe_19007, SteCoe_23695, SteCoe_24153, SteCoe_24349, SteCoe_28230, SteCoe_28231
OG0006697						SteCoe_19103, SteCoe_19104, SteCoe_26329, SteCoe_31710, SteCoe_31711, SteCoe_37306, SteCoe_37307
OG0006698						SteCoe_23444, SteCoe_26417, SteCoe_32770, SteCoe_35342, SteCoe_36308, SteCoe_36309, SteCoe_36718
OG0006699						SteCoe_23871, SteCoe_27239, SteCoe_27240, SteCoe_27241, SteCoe_27683, SteCoe_27937, SteCoe_38478
OG0006700						SteCoe_30185, SteCoe_32584, SteCoe_34104, SteCoe_34731, SteCoe_34863, SteCoe_36414, SteCoe_38245
OG0006701						SteCoe_35618	PCAU.43c3d.1.P00050015, PCAU.43c3d.1.P00310117	PTET.51.1.P0130373, PTET.51.1.P0190326, PTET.51.1.P0200030, PTET.51.1.P1560094
OG0006702							PCAU.43c3d.1.P00010002, PCAU.43c3d.1.P00090207, PCAU.43c3d.1.P00120181	PTET.51.1.P0050015, PTET.51.1.P0100364, PTET.51.1.P0170005, PTET.51.1.P1730038
OG0006703							PCAU.43c3d.1.P00010039, PCAU.43c3d.1.P00160234	PTET.51.1.P0270055, PTET.51.1.P0350068, PTET.51.1.P0520063, PTET.51.1.P0600209, PTET.51.1.P1370106
OG0006704							PCAU.43c3d.1.P00010170, PCAU.43c3d.1.P00090214, PCAU.43c3d.1.P00150053, PCAU.43c3d.1.P00680075	PTET.51.1.P0100369, PTET.51.1.P0810017, PTET.51.1.P1730041
OG0006705							PCAU.43c3d.1.P00010191, PCAU.43c3d.1.P00150231	PTET.51.1.P0170123, PTET.51.1.P0490160, PTET.51.1.P0770208, PTET.51.1.P0810032, PTET.51.1.P0940173
OG0006706							PCAU.43c3d.1.P00010256, PCAU.43c3d.1.P00010258, PCAU.43c3d.1.P00010322, PCAU.43c3d.1.P00010323, PCAU.43c3d.1.P00120187, PCAU.43c3d.1.P00120190	PTET.51.1.P0350320
OG0006707							PCAU.43c3d.1.P00010409, PCAU.43c3d.1.P00690081	PTET.51.1.P0670119, PTET.51.1.P0670120, PTET.51.1.P0670121, PTET.51.1.P0760140, PTET.51.1.P1530032
OG0006708							PCAU.43c3d.1.P00010436, PCAU.43c3d.1.P00480101	PTET.51.1.P0400253, PTET.51.1.P1420058, PTET.51.1.P1640070, PTET.51.1.P1660059, PTET.51.1.P1660060
OG0006709							PCAU.43c3d.1.P00020050, PCAU.43c3d.1.P00020051, PCAU.43c3d.1.P00020168, PCAU.43c3d.1.P00550113, PCAU.43c3d.1.P00550149	PTET.51.1.P0200033, PTET.51.1.P1560093
OG0006710							PCAU.43c3d.1.P00020055, PCAU.43c3d.1.P00150249	PTET.51.1.P0310236, PTET.51.1.P0770020, PTET.51.1.P0810196, PTET.51.1.P0900195, PTET.51.1.P0940019
OG0006711							PCAU.43c3d.1.P00020180, PCAU.43c3d.1.P00500069	PTET.51.1.P0270237, PTET.51.1.P0520269, PTET.51.1.P0600028, PTET.51.1.P1450022, PTET.51.1.P1520026
OG0006712							PCAU.43c3d.1.P00020206, PCAU.43c3d.1.P00770042, PCAU.43c3d.1.P00890073, PCAU.43c3d.1.P00890097	PTET.51.1.P0270257, PTET.51.1.P0270259, PTET.51.1.P0550006
OG0006713							PCAU.43c3d.1.P00030010, PCAU.43c3d.1.P00870049	PTET.51.1.P0280104, PTET.51.1.P0340122, PTET.51.1.P0480170, PTET.51.1.P0610175, PTET.51.1.P2490001
OG0006714							PCAU.43c3d.1.P00030047, PCAU.43c3d.1.P00460021, PCAU.43c3d.1.P00460022, PCAU.43c3d.1.P00460023, PCAU.43c3d.1.P00460024	PTET.51.1.P0010431, PTET.51.1.P0130243
OG0006715							PCAU.43c3d.1.P00030281, PCAU.43c3d.1.P00790012	PTET.51.1.P0380059, PTET.51.1.P0500049, PTET.51.1.P1300072, PTET.51.1.P1400100, PTET.51.1.P1400101
OG0006716							PCAU.43c3d.1.P00040214, PCAU.43c3d.1.P00330031	PTET.51.1.P0740062, PTET.51.1.P0860065, PTET.51.1.P0950038, PTET.51.1.P1110049, PTET.51.1.P1590077
OG0006717							PCAU.43c3d.1.P00040316, PCAU.43c3d.1.P00040333	PTET.51.1.P0660135, PTET.51.1.P0660141, PTET.51.1.P0710092, PTET.51.1.P0710100, PTET.51.1.P0890119
OG0006718							PCAU.43c3d.1.P00050231, PCAU.43c3d.1.P00050232, PCAU.43c3d.1.P00140203, PCAU.43c3d.1.P00530164	PTET.51.1.P0640021, PTET.51.1.P0790030, PTET.51.1.P1860013
OG0006719							PCAU.43c3d.1.P00050255, PCAU.43c3d.1.P00690102, PCAU.43c3d.1.P00900002	PTET.51.1.P0420090, PTET.51.1.P0640114, PTET.51.1.P0640141, PTET.51.1.P0640166
OG0006720							PCAU.43c3d.1.P00050337, PCAU.43c3d.1.P00670072	PTET.51.1.P0290219, PTET.51.1.P0410191, PTET.51.1.P0670148, PTET.51.1.P0760169, PTET.51.1.P0760170
OG0006721							PCAU.43c3d.1.P00060326, PCAU.43c3d.1.P00610109	PTET.51.1.P0750109, PTET.51.1.P1040140, PTET.51.1.P1120078, PTET.51.1.P1260005, PTET.51.1.P1390147
OG0006722							PCAU.43c3d.1.P00060334, PCAU.43c3d.1.P00880097	PTET.51.1.P0190054, PTET.51.1.P0690153, PTET.51.1.P1120139, PTET.51.1.P1260011, PTET.51.1.P1390142
OG0006723							PCAU.43c3d.1.P00070015, PCAU.43c3d.1.P00090217, PCAU.43c3d.1.P00210129, PCAU.43c3d.1.P00210130, PCAU.43c3d.1.P00680071	PTET.51.1.P0460208, PTET.51.1.P1010183
OG0006724							PCAU.43c3d.1.P00070254, PCAU.43c3d.1.P00370140, PCAU.43c3d.1.P00550097	PTET.51.1.P0180060, PTET.51.1.P0460098, PTET.51.1.P0620008, PTET.51.1.P1010103
OG0006725							PCAU.43c3d.1.P00080215, PCAU.43c3d.1.P00080272, PCAU.43c3d.1.P00570044	PTET.51.1.P0770079, PTET.51.1.P0810133, PTET.51.1.P0900112, PTET.51.1.P0900186
OG0006726							PCAU.43c3d.1.P00080258	PTET.51.1.P0740077, PTET.51.1.P0770057, PTET.51.1.P0810172, PTET.51.1.P0900154, PTET.51.1.P0940048, PTET.51.1.P1590100
OG0006727							PCAU.43c3d.1.P00090293, PCAU.43c3d.1.P00150028	PTET.51.1.P0160178, PTET.51.1.P0590113, PTET.51.1.P0900053, PTET.51.1.P0940147, PTET.51.1.P1910018
OG0006728							PCAU.43c3d.1.P00110085, PCAU.43c3d.1.P00110106, PCAU.43c3d.1.P00110153	PTET.51.1.P0170311, PTET.51.1.P1460013, PTET.51.1.P1460023, PTET.51.1.P1790003
OG0006729							PCAU.43c3d.1.P00110087, PCAU.43c3d.1.P00920068	PTET.51.1.P0170313, PTET.51.1.P0270004, PTET.51.1.P0270005, PTET.51.1.P1370149, PTET.51.1.P1370150
OG0006730							PCAU.43c3d.1.P00110117, PCAU.43c3d.1.P00110118, PCAU.43c3d.1.P00110169, PCAU.43c3d.1.P00680019	PTET.51.1.P0350114, PTET.51.1.P0470041, PTET.51.1.P0830033
OG0006731							PCAU.43c3d.1.P00110159, PCAU.43c3d.1.P00320181	PTET.51.1.P0090246, PTET.51.1.P0260205, PTET.51.1.P1140154, PTET.51.1.P1460020, PTET.51.1.P1510126
OG0006732							PCAU.43c3d.1.P00110209, PCAU.43c3d.1.P00160193	PTET.51.1.P0270080, PTET.51.1.P0350084, PTET.51.1.P0370211, PTET.51.1.P0490016, PTET.51.1.P1370081
OG0006733							PCAU.43c3d.1.P00120028, PCAU.43c3d.1.P00680072	PTET.51.1.P0050031, PTET.51.1.P0100401, PTET.51.1.P0470018, PTET.51.1.P0830008, PTET.51.1.P0950175
OG0006734							PCAU.43c3d.1.P00120069, PCAU.43c3d.1.P00150091	PTET.51.1.P0100273, PTET.51.1.P0160101, PTET.51.1.P0770131, PTET.51.1.P0810100, PTET.51.1.P0900094
OG0006735							PCAU.43c3d.1.P00130207, PCAU.43c3d.1.P00130208, PCAU.43c3d.1.P00410088, PCAU.43c3d.1.P00410089, PCAU.43c3d.1.P00410184, PCAU.43c3d.1.P02880001, PCAU.43c3d.1.P03140001
OG0006736							PCAU.43c3d.1.P00130214	PTET.51.1.P0680123, PTET.51.1.P0680148, PTET.51.1.P1000149, PTET.51.1.P1530035, PTET.51.1.P1580007, PTET.51.1.P1630050
OG0006737							PCAU.43c3d.1.P00130268, PCAU.43c3d.1.P00760076	PTET.51.1.P0030061, PTET.51.1.P0060392, PTET.51.1.P0070045, PTET.51.1.P0110054, PTET.51.1.P0910006
OG0006738							PCAU.43c3d.1.P00140128, PCAU.43c3d.1.P00770014	PTET.51.1.P0120136, PTET.51.1.P0530194, PTET.51.1.P0630169, PTET.51.1.P0730178, PTET.51.1.P0970006
OG0006739							PCAU.43c3d.1.P00150076	PTET.51.1.P0550079, PTET.51.1.P0810132, PTET.51.1.P0940086, PTET.51.1.P1510095, PTET.51.1.P1600012, PTET.51.1.P1610093
OG0006740							PCAU.43c3d.1.P00150272	PTET.51.1.P0170148, PTET.51.1.P0170149, PTET.51.1.P0350208, PTET.51.1.P0370096, PTET.51.1.P0370097, PTET.51.1.P0490139
OG0006741							PCAU.43c3d.1.P00170115, PCAU.43c3d.1.P00260062	PTET.51.1.P0030282, PTET.51.1.P0060201, PTET.51.1.P0110288, PTET.51.1.P0890130, PTET.51.1.P1190105
OG0006742							PCAU.43c3d.1.P00180221, PCAU.43c3d.1.P00230107, PCAU.43c3d.1.P00250139	PTET.51.1.P0140308, PTET.51.1.P0420076, PTET.51.1.P0820137, PTET.51.1.P1000133
OG0006743							PCAU.43c3d.1.P00190021, PCAU.43c3d.1.P00520025	PTET.51.1.P0540055, PTET.51.1.P0540155, PTET.51.1.P0720049, PTET.51.1.P0720050, PTET.51.1.P0720135
OG0006744							PCAU.43c3d.1.P00190119, PCAU.43c3d.1.P00320155	PTET.51.1.P0090083, PTET.51.1.P0260064, PTET.51.1.P0540074, PTET.51.1.P0650019, PTET.51.1.P0720069
OG0006745							PCAU.43c3d.1.P00230010, PCAU.43c3d.1.P00330144, PCAU.43c3d.1.P00330153, PCAU.43c3d.1.P00660026, PCAU.43c3d.1.P00660027, PCAU.43c3d.1.P00660111	PTET.51.1.P1690066
OG0006746							PCAU.43c3d.1.P00230139	PTET.51.1.P0680190, PTET.51.1.P1000027, PTET.51.1.P1260115, PTET.51.1.P1320122, PTET.51.1.P1390034, PTET.51.1.P1630091
OG0006747							PCAU.43c3d.1.P00250009, PCAU.43c3d.1.P00250010	PTET.51.1.P0200201, PTET.51.1.P0200203, PTET.51.1.P0320168, PTET.51.1.P0320169, PTET.51.1.P0930085
OG0006748							PCAU.43c3d.1.P00270069, PCAU.43c3d.1.P00410079	PTET.51.1.P0400068, PTET.51.1.P0910097, PTET.51.1.P0920104, PTET.51.1.P0920106, PTET.51.1.P1020064
OG0006749							PCAU.43c3d.1.P00310034, PCAU.43c3d.1.P00370051, PCAU.43c3d.1.P00390049	PTET.51.1.P0140389, PTET.51.1.P0200285, PTET.51.1.P0320243, PTET.51.1.P0430008
OG0006750							PCAU.43c3d.1.P00330176, PCAU.43c3d.1.P00660020, PCAU.43c3d.1.P00660021, PCAU.43c3d.1.P00660116, PCAU.43c3d.1.P00660147	PTET.51.1.P1230103, PTET.51.1.P1440065
OG0006751							PCAU.43c3d.1.P00350095	PTET.51.1.P0010443, PTET.51.1.P0020123, PTET.51.1.P0080364, PTET.51.1.P1290065, PTET.51.1.P1290066, PTET.51.1.P1290067
OG0006752							PCAU.43c3d.1.P00390004, PCAU.43c3d.1.P00390005, PCAU.43c3d.1.P00570054, PCAU.43c3d.1.P00880023	PTET.51.1.P0010033, PTET.51.1.P0190074, PTET.51.1.P0690139
OG0006753							PCAU.43c3d.1.P00390116	PTET.51.1.P0020171, PTET.51.1.P0130264, PTET.51.1.P0190241, PTET.51.1.P0200101, PTET.51.1.P1290019, PTET.51.1.P1560034
OG0006754							PCAU.43c3d.1.P00390125, PCAU.43c3d.1.P00570009	PTET.51.1.P0010283, PTET.51.1.P0080227, PTET.51.1.P0220104, PTET.51.1.P0630180, PTET.51.1.P0730185
OG0006755							PCAU.43c3d.1.P00400171, PCAU.43c3d.1.P00800042	PTET.51.1.P0930041, PTET.51.1.P1090075, PTET.51.1.P1150115, PTET.51.1.P1180131, PTET.51.1.P1200061
OG0006756							PCAU.43c3d.1.P00400172, PCAU.43c3d.1.P00680013, PCAU.43c3d.1.P00680086	PTET.51.1.P0630052, PTET.51.1.P0800237, PTET.51.1.P1380162, PTET.51.1.P1790052
OG0006757							PCAU.43c3d.1.P00410180, PCAU.43c3d.1.P00430019	PTET.51.1.P0030325, PTET.51.1.P0070322, PTET.51.1.P0110308, PTET.51.1.P0840061, PTET.51.1.P1170044
OG0006758							PCAU.43c3d.1.P00440070, PCAU.43c3d.1.P00440088, PCAU.43c3d.1.P00440089, PCAU.43c3d.1.P00440090, PCAU.43c3d.1.P00470204, PCAU.43c3d.1.P00800082, PCAU.43c3d.1.P01330001
OG0006759							PCAU.43c3d.1.P00440130	PTET.51.1.P1140044, PTET.51.1.P1220033, PTET.51.1.P1460105, PTET.51.1.P1460106, PTET.51.1.P1460107, PTET.51.1.P1700069
OG0006760							PCAU.43c3d.1.P00480014, PCAU.43c3d.1.P00810026	PTET.51.1.P0030508, PTET.51.1.P0030509, PTET.51.1.P0060011, PTET.51.1.P0750133, PTET.51.1.P1120103
OG0006761							PCAU.43c3d.1.P00530139	PTET.51.1.P0290115, PTET.51.1.P0440019, PTET.51.1.P0490216, PTET.51.1.P0640177, PTET.51.1.P0670111, PTET.51.1.P0790169
OG0006762							PCAU.43c3d.1.P00600025	PTET.51.1.P0260090, PTET.51.1.P0540129, PTET.51.1.P0650104, PTET.51.1.P0720115, PTET.51.1.P0980114, PTET.51.1.P1350032
OG0006763							PCAU.43c3d.1.P00610053, PCAU.43c3d.1.P00920054	PTET.51.1.P0190210, PTET.51.1.P0680162, PTET.51.1.P0750023, PTET.51.1.P1000079, PTET.51.1.P1850010
OG0006764							PCAU.43c3d.1.P00620125	PTET.51.1.P0280093, PTET.51.1.P0340099, PTET.51.1.P0480193, PTET.51.1.P0610186, PTET.51.1.P0960097, PTET.51.1.P1060087
OG0006765							PCAU.43c3d.1.P00670134	PTET.51.1.P0350167, PTET.51.1.P0380022, PTET.51.1.P1300067, PTET.51.1.P1400105, PTET.51.1.P1530110, PTET.51.1.P1530117
OG0006766							PCAU.43c3d.1.P00720048, PCAU.43c3d.1.P00890070	PTET.51.1.P0270253, PTET.51.1.P0600009, PTET.51.1.P0800234, PTET.51.1.P1380160, PTET.51.1.P1450004
OG0006767							PCAU.43c3d.1.P00770011	PTET.51.1.P0740150, PTET.51.1.P0740157, PTET.51.1.P0800072, PTET.51.1.P1360054, PTET.51.1.P1620102, PTET.51.1.P6850001
OG0006768							PCAU.43c3d.1.P00810075	PTET.51.1.P0190136, PTET.51.1.P0510110, PTET.51.1.P0690092, PTET.51.1.P0750090, PTET.51.1.P1120060, PTET.51.1.P1680023
OG0006769							PCAU.43c3d.1.P00820049	PTET.51.1.P0040396, PTET.51.1.P0240074, PTET.51.1.P0530106, PTET.51.1.P0620073, PTET.51.1.P0630126, PTET.51.1.P0730127
OG0006770							PCAU.43c3d.1.P00840087	PTET.51.1.P0040001, PTET.51.1.P1750081, PTET.51.1.P1770085, PTET.51.1.P2940001, PTET.51.1.P3280004, PTET.51.1.P4890001
OG0006771							PCAU.43c3d.1.P00860026	PTET.51.1.P0380223, PTET.51.1.P0500213, PTET.51.1.P0740127, PTET.51.1.P0800003, PTET.51.1.P1360024, PTET.51.1.P1620002
OG0006772								PTET.51.1.P0010389, PTET.51.1.P0080317, PTET.51.1.P0320049, PTET.51.1.P1300008, PTET.51.1.P1300017, PTET.51.1.P1400158, PTET.51.1.P1580047
OG0006773								PTET.51.1.P0860181, PTET.51.1.P1030144, PTET.51.1.P1300032, PTET.51.1.P1400146, PTET.51.1.P1480134, PTET.51.1.P1580033, PTET.51.1.P1720016
OG0006774								PTET.51.1.P0190353, PTET.51.1.P0310296, PTET.51.1.P0410291, PTET.51.1.P0690101, PTET.51.1.P1070160, PTET.51.1.P1110005, PTET.51.1.P1200149
OG0006775								PTET.51.1.P0030046, PTET.51.1.P0060410, PTET.51.1.P0070029, PTET.51.1.P0110038, PTET.51.1.P0660221, PTET.51.1.P0710028, PTET.51.1.P0890048
OG0006776								PTET.51.1.P0050001, PTET.51.1.P0240309, PTET.51.1.P0750002, PTET.51.1.P1100177, PTET.51.1.P1220145, PTET.51.1.P3020002, PTET.51.1.P3340002
OG0006777								PTET.51.1.P0120251, PTET.51.1.P0660272, PTET.51.1.P0800064, PTET.51.1.P0800065, PTET.51.1.P1170001, PTET.51.1.P1490002, PTET.51.1.P3400001
OG0006778								PTET.51.1.P0510002, PTET.51.1.P0510003, PTET.51.1.P0690205, PTET.51.1.P1220139, PTET.51.1.P1430010, PTET.51.1.P1590128, PTET.51.1.P1720008
OG0006779								PTET.51.1.P0210145, PTET.51.1.P0460084, PTET.51.1.P0460085, PTET.51.1.P0460120, PTET.51.1.P0460121, PTET.51.1.P1230009, PTET.51.1.P4290001
OG0006780								PTET.51.1.P0180022, PTET.51.1.P0430296, PTET.51.1.P0460281, PTET.51.1.P0510146, PTET.51.1.P1230117, PTET.51.1.P1440049, PTET.51.1.P1650005
OG0006781								PTET.51.1.P0740099, PTET.51.1.P1280004, PTET.51.1.P1590093, PTET.51.1.P1590095, PTET.51.1.P1590123, PTET.51.1.P2500005, PTET.51.1.P3320010
OG0006782	TTHERM_001070341, TTHERM_00216120, TTHERM_00494080, TTHERM_00721750, TTHERM_00947490							PTET.51.1.P0310070
OG0006783	TTHERM_00685920	Contig_20.g200.t1			EER03726, EER03969		PCAU.43c3d.1.P00870076	PTET.51.1.P1310010
OG0006784	TTHERM_00070820, TTHERM_00214760, TTHERM_00320310, TTHERM_00471620, TTHERM_00696950, TTHERM_01122730
OG0006785	TTHERM_00395780, TTHERM_00471510			Oxy_Contig15268.0.g56|Snf7			PCAU.43c3d.1.P00830046	PTET.51.1.P0180105, PTET.51.1.P0360074
OG0006786	TTHERM_00471410	Contig_38.g1244.t1				SteCoe_25402	PCAU.43c3d.1.P00110099	PTET.51.1.P0170320, PTET.51.1.P1790010
OG0006787	TTHERM_00471210						PCAU.43c3d.1.P00140078, PCAU.43c3d.1.P00800036	PTET.51.1.P0530279, PTET.51.1.P0700156, PTET.51.1.P1180137
OG0006788	TTHERM_00158280, TTHERM_00300390, TTHERM_00460560, TTHERM_00470970, TTHERM_00498230, TTHERM_00498240
OG0006789	TTHERM_000470561						PCAU.43c3d.1.P00030312, PCAU.43c3d.1.P00130101	PTET.51.1.P0330130, PTET.51.1.P0380116, PTET.51.1.P0500097
OG0006790	TTHERM_00470520	Contig_33.g1363.t1		Oxy_Contig18070.0.g49|Carbon-nitrogen		SteCoe_37439	PCAU.43c3d.1.P00390073	PTET.51.1.P0020273
OG0006791	TTHERM_00497540		Eup_Contig24785.g13625.t1	Oxy_Contig19252.0.g51|SHQ1		SteCoe_16006	PCAU.43c3d.1.P00010300	PTET.51.1.P0490131
OG0006792	TTHERM_00497700						PCAU.43c3d.1.P00030037, PCAU.43c3d.1.P00870110	PTET.51.1.P1040020, PTET.51.1.P1260133, PTET.51.1.P1390016
OG0006793	TTHERM_00498210	Contig_57.g84.t1		Oxy_Contig22192.0.g116|GINS		SteCoe_31879, SteCoe_543		PTET.51.1.P0080226
OG0006794	TTHERM_00498260						PCAU.43c3d.1.P00310157	PTET.51.1.P0130324, PTET.51.1.P0190286, PTET.51.1.P0200060, PTET.51.1.P1560073
OG0006795	TTHERM_00678240						PCAU.43c3d.1.P00330192, PCAU.43c3d.1.P00450052, PCAU.43c3d.1.P00640065	PTET.51.1.P0070420, PTET.51.1.P0110400
OG0006796	TTHERM_00695820, TTHERM_01099060	Contig_23.g12.t1					PCAU.43c3d.1.P00420186	PTET.51.1.P0300247, PTET.51.1.P0310021
OG0006797	TTHERM_00698630, TTHERM_00957600, TTHERM_00957610, TTHERM_00957620, TTHERM_01099170, TTHERM_01099180
OG0006798	TTHERM_00283120, TTHERM_00547910, TTHERM_01097930						PCAU.43c3d.1.P00260028	PTET.51.1.P0890116, PTET.51.1.P1190088
OG0006799	TTHERM_00237300, TTHERM_00543590						PCAU.43c3d.1.P00150009	PTET.51.1.P0770125, PTET.51.1.P0900099, PTET.51.1.P0900100
OG0006800	TTHERM_00476720, TTHERM_00790800, TTHERM_01092480						PCAU.43c3d.1.P00280026	PTET.51.1.P0510209, PTET.51.1.P0570010
OG0006801	TTHERM_00149890, TTHERM_00802520, TTHERM_01092430, TTHERM_01147140, TTHERM_01147150, TTHERM_01149310
OG0006802	TTHERM_01091310						PCAU.43c3d.1.P00030315, PCAU.43c3d.1.P00290018	PTET.51.1.P0060452, PTET.51.1.P1300082, PTET.51.1.P1400091
OG0006803	TTHERM_000654157, TTHERM_000654159, TTHERM_00654160, TTHERM_00654220, TTHERM_01085620, TTHERM_01085630
OG0006804	TTHERM_00765210, TTHERM_00777100, TTHERM_00777130, TTHERM_00777210, TTHERM_00777220, TTHERM_00777222
OG0006805	TTHERM_00765290						PCAU.43c3d.1.P00340095	PTET.51.1.P0290121, PTET.51.1.P0410106, PTET.51.1.P1420096, PTET.51.1.P1640112
OG0006806	TTHERM_000794093, TTHERM_00766470		Eup_Contig16006.g5604.t1	Oxy_Contig28.1.g108|WAHD			PCAU.43c3d.1.P00860073	PTET.51.1.P0380193
OG0006807	TTHERM_00766510						PCAU.43c3d.1.P00290025, PCAU.43c3d.1.P00430078	PTET.51.1.P0030013, PTET.51.1.P0060444, PTET.51.1.P1190133
OG0006808	TTHERM_00600270, TTHERM_00653870, TTHERM_01289180						PCAU.43c3d.1.P00240020, PCAU.43c3d.1.P00240022	PTET.51.1.P0440204
OG0006809	TTHERM_01289120			Oxy_Contig10568.0.g82|Eukaryotic, Oxy_Contig6668.0.g76|Eukaryotic			PCAU.43c3d.1.P00490061, PCAU.43c3d.1.P00490065	PTET.51.1.P0040129
OG0006810	TTHERM_01289070						PCAU.43c3d.1.P00360147, PCAU.43c3d.1.P00570097	PTET.51.1.P0510131, PTET.51.1.P1320111, PTET.51.1.P1650132
OG0006811	TTHERM_00469330, TTHERM_01169450					SteCoe_19259	PCAU.43c3d.1.P00070039, PCAU.43c3d.1.P00420130	PTET.51.1.P0460233
OG0006812	TTHERM_00220922, TTHERM_00310010, TTHERM_00375150, TTHERM_01034410, TTHERM_01034430, TTHERM_01169380
OG0006813	TTHERM_00760780, TTHERM_01169350					SteCoe_5831	PCAU.43c3d.1.P00170211	PTET.51.1.P0240088, PTET.51.1.P0620081
OG0006814	TTHERM_01044770						PCAU.43c3d.1.P00120011, PCAU.43c3d.1.P00220233	PTET.51.1.P0040065, PTET.51.1.P0160055, PTET.51.1.P0870126
OG0006815	TTHERM_01044600			Oxy_Contig12214.0.2.g63|Radial			PCAU.43c3d.1.P00150113	PTET.51.1.P0770108, PTET.51.1.P0900113, PTET.51.1.P0940074
OG0006816	TTHERM_01128530			Oxy_Contig13102.0.0.g81|Cyclin_			PCAU.43c3d.1.P00220021	PTET.51.1.P0040395, PTET.51.1.P0530107, PTET.51.1.P0970102
OG0006817	TTHERM_01049180						PCAU.43c3d.1.P00060097, PCAU.43c3d.1.P00760079, PCAU.43c3d.1.P00900113	PTET.51.1.P0160369, PTET.51.1.P1330099
OG0006818	TTHERM_01048090	Contig_38.g1315.t1	Eup_Contig1694.g6508.t1	Oxy_Contig18105.0.g52|RecF/RecN/SMC			PCAU.43c3d.1.P00850009	PTET.51.1.P1140116
OG0006819	TTHERM_01020860	Contig_39.g378.t1		Oxy_Contig21582.0.g88|Elongation		SteCoe_6313	PCAU.43c3d.1.P00450035	PTET.51.1.P0390010
OG0006820	TTHERM_000185488, TTHERM_001020839						PCAU.43c3d.1.P00150061	PTET.51.1.P0770110, PTET.51.1.P0810131, PTET.51.1.P0900111
OG0006821	TTHERM_01179930						PCAU.43c3d.1.P00030192, PCAU.43c3d.1.P00840064	PTET.51.1.P0330352, PTET.51.1.P0340010, PTET.51.1.P0450326
OG0006822	TTHERM_000899549, TTHERM_01107230						PCAU.43c3d.1.P00030414	PTET.51.1.P0630026, PTET.51.1.P0730027, PTET.51.1.P1300152
OG0006823	TTHERM_00190990, TTHERM_00713490, TTHERM_00725800, TTHERM_00725810, TTHERM_00756060, TTHERM_01444870
OG0006824	TTHERM_01444910	Contig_33.g1404.t1	Eup_Contig1242.g2268.t1	Oxy_Contig16260.0.g37|Chromatin			PCAU.43c3d.1.P00530061	PTET.51.1.P0790156
OG0006825	TTHERM_01043360	Contig_34.g100.t1		Oxy_Contig1068.1.g43|Protein		SteCoe_11490	PCAU.43c3d.1.P00290135	PTET.51.1.P0030148
OG0006826	TTHERM_000058649, TTHERM_01205270						PCAU.43c3d.1.P00850027	PTET.51.1.P1140123, PTET.51.1.P1220104, PTET.51.1.P2090005
OG0006827	TTHERM_01016110, TTHERM_01205300			Oxy_Contig21940.0.g53|Pyruvate	EER20680		PCAU.43c3d.1.P00120176	PTET.51.1.P0100415
OG0006828	TTHERM_000277459, TTHERM_000770889, TTHERM_001001331, TTHERM_001001379, TTHERM_001001399, TTHERM_01001360
OG0006829	TTHERM_01001220						PCAU.43c3d.1.P00050164	PTET.51.1.P0020062, PTET.51.1.P0290271, PTET.51.1.P0410238, PTET.51.1.P1290128
OG0006830	TTHERM_001016149	Contig_55.g533.t1	Eup_Contig24929.g13779.t1	Oxy_Contig17087.0.g16|Putative				PTET.51.1.P0570130, PTET.51.1.P0990039
OG0006831	TTHERM_000463528, TTHERM_01079060						PCAU.43c3d.1.P00690103	PTET.51.1.P0140289, PTET.51.1.P0420089, PTET.51.1.P2950005
OG0006832	TTHERM_01014800						PCAU.43c3d.1.P00040156	PTET.51.1.P0090336, PTET.51.1.P0260285, PTET.51.1.P0840136, PTET.51.1.P1170111
OG0006833	TTHERM_01014650						PCAU.43c3d.1.P00930079	PTET.51.1.P0510052, PTET.51.1.P0510053, PTET.51.1.P0680169, PTET.51.1.P1500086
OG0006834	TTHERM_01014560	Contig_25.g774.t1		Oxy_Contig1736.0.g36|hypothetical		SteCoe_31755, SteCoe_6017		PTET.51.1.P0040060
OG0006835	TTHERM_00013300, TTHERM_00013310, TTHERM_000947372, TTHERM_00320360, TTHERM_00320402, TTHERM_00947370
OG0006836	TTHERM_000931899, TTHERM_00461760	Contig_40.g676.t1				SteCoe_19512, SteCoe_20670	PCAU.43c3d.1.P00660047
OG0006837	TTHERM_00931990		Eup_Contig13379.g3077.t1, Eup_Contig22454.g11280.t1, Eup_Contig3085.g19559.t1, Eup_Contig8630.g27742.t1	Oxy_Contig9533.0.1.g54|Pseudin
OG0006838	TTHERM_00933200	Contig_19.g1674.t1		Oxy_Contig13752.0.g61|hypothetical		SteCoe_744	PCAU.43c3d.1.P00240217	PTET.51.1.P0180065
OG0006839	TTHERM_00089170, TTHERM_00933220						PCAU.43c3d.1.P00070303, PCAU.43c3d.1.P00240196	PTET.51.1.P1010008, PTET.51.1.P1380009
OG0006840	TTHERM_000414192, TTHERM_000414209, TTHERM_000998861, TTHERM_001047019, TTHERM_00318590, TTHERM_00901750
OG0006841	TTHERM_000058258, TTHERM_00024010, TTHERM_000670229, TTHERM_000929589, TTHERM_00985050, TTHERM_01063940
OG0006842	TTHERM_00929510			Oxy_Contig5693.0.g33|Mitochondrial	EER09988	SteCoe_17706	PCAU.43c3d.1.P00060021	PTET.51.1.P0550053
OG0006843	TTHERM_00919630			Oxy_Contig12521.0.g82|DnaJ		SteCoe_26675, SteCoe_30166	PCAU.43c3d.1.P00040002	PTET.51.1.P1170060
OG0006844	TTHERM_00971790						PCAU.43c3d.1.P00010402, PCAU.43c3d.1.P00200128	PTET.51.1.P0060073, PTET.51.1.P0620147, PTET.51.1.P0850024
OG0006845	TTHERM_01002570, TTHERM_01002840			Oxy_Contig15642.0.g76|Response, Oxy_Contig21410.0.g75|Response, Oxy_Contig2368.0.g10|Histidine, Oxy_Contig9469.0.g86|Histidine
OG0006846	TTHERM_01002750	Contig_30.g378.t1, Contig_38.g1541.t1				SteCoe_36449	PCAU.43c3d.1.P00100170	PTET.51.1.P0090117
OG0006847	TTHERM_00849280		Eup_Contig6248.g25378.t1	Oxy_Contig20974.0.g95|Fip1			PCAU.43c3d.1.P00460097	PTET.51.1.P0130158, PTET.51.1.P0820148
OG0006848	TTHERM_00079150, TTHERM_00348560, TTHERM_00922880, TTHERM_00925420, TTHERM_00925450, TTHERM_00925490
OG0006849	TTHERM_00865150	Contig_49.g1282.t1		Oxy_Contig22016.0.g20|Poly_ADP-ribose_		SteCoe_27984	PCAU.43c3d.1.P00760084	PTET.51.1.P1340164
OG0006850	TTHERM_00784450, TTHERM_00784460, TTHERM_00784470, TTHERM_01387090, TTHERM_01387100							PTET.51.1.P0280217
OG0006851	TTHERM_00824040	Contig_41.g1602.t1		Oxy_Contig19644.0.1.g18|Proteasome/cyclosome		SteCoe_14561	PCAU.43c3d.1.P00230190	PTET.51.1.P1880005
OG0006852	TTHERM_00823660						PCAU.43c3d.1.P00140159	PTET.51.1.P0040303, PTET.51.1.P0120119, PTET.51.1.P0530178, PTET.51.1.P0970025
OG0006853	TTHERM_00486500, TTHERM_00823430		Eup_Contig16811.g6389.t1	Oxy_Contig230.1.g119|Pyridine			PCAU.43c3d.1.P00630081	PTET.51.1.P1480163
OG0006854	TTHERM_00842420						PCAU.43c3d.1.P00770082	PTET.51.1.P0740081, PTET.51.1.P0860020, PTET.51.1.P0950073, PTET.51.1.P1590105
OG0006855	TTHERM_000804799						PCAU.43c3d.1.P00340182	PTET.51.1.P0020169, PTET.51.1.P0140092, PTET.51.1.P0420257, PTET.51.1.P1290014
OG0006856	TTHERM_000637159, TTHERM_00801280, TTHERM_01613750						PCAU.43c3d.1.P00090200	PTET.51.1.P0320057, PTET.51.1.P0950135
OG0006857	TTHERM_00723180	Contig_30.g595.t1		Oxy_Contig4432.0.g4|GCN5-like		SteCoe_21135	PCAU.43c3d.1.P00040251	PTET.51.1.P0840198
OG0006858	TTHERM_00723400						PCAU.43c3d.1.P00360091	PTET.51.1.P1030090, PTET.51.1.P1480086, PTET.51.1.P1600096, PTET.51.1.P1720058
OG0006859	TTHERM_00732510			Oxy_Contig12464.0.g61|EF			PCAU.43c3d.1.P00090226	PTET.51.1.P0050073, PTET.51.1.P0050177, PTET.51.1.P1730061
OG0006860	TTHERM_00522610, TTHERM_00730370	Contig_27.g335.t1, Contig_46.g348.t1	Eup_Contig19067.g8478.t1			SteCoe_4046
OG0006861	TTHERM_00730350						PCAU.43c3d.1.P00220048	PTET.51.1.P0040152, PTET.51.1.P0120284, PTET.51.1.P0230177, PTET.51.1.P0870041
OG0006862	TTHERM_000738579, TTHERM_000740571, TTHERM_00423300, TTHERM_00691460, TTHERM_00740570, TTHERM_01058760
OG0006863	TTHERM_000691639, TTHERM_000852919, TTHERM_00189610, TTHERM_00580370, TTHERM_00580380, TTHERM_00580400
OG0006864	TTHERM_00277360, TTHERM_00437420, TTHERM_00691730	Contig_13.g1183.t1					PCAU.43c3d.1.P00030406	PTET.51.1.P1400031
OG0006865	TTHERM_00760380	Contig_59.g260.t1	Eup_Contig1549.g5103.t1	Oxy_Contig20820.0.g92|Smr		SteCoe_6718, SteCoe_9579
OG0006866	TTHERM_00760460	Contig_1.g138.t1	Eup_Contig2003.g9339.t1	Oxy_Contig7662.0.g96|Nup133		SteCoe_18893, SteCoe_19797
OG0006867	TTHERM_00760500		Eup_Contig26100.g14934.t1	Oxy_Contig20071.0.g10|hypothetical, Oxy_Contig2586.0.g91|hypothetical			PCAU.43c3d.1.P00160190	PTET.51.1.P0270044
OG0006868	TTHERM_00760800		Eup_Contig11719.g1636.t1	Oxy_Contig1490.0.g8|Concanavalin			PCAU.43c3d.1.P00090022	PTET.51.1.P0050322, PTET.51.1.P0160262
OG0006869	TTHERM_00074420, TTHERM_001463241, TTHERM_00559960, TTHERM_00888040, TTHERM_01471400, TTHERM_01498890
OG0006870	TTHERM_000840039	Contig_28.g914.t1	Eup_Contig6407.g25535.t1	Oxy_Contig11804.0.g29|COP9		SteCoe_194, SteCoe_24822
OG0006871	TTHERM_000581514, TTHERM_00079678, TTHERM_00346580, TTHERM_00347940, TTHERM_00695678, TTHERM_00954290
OG0006872	TTHERM_00696900						PCAU.43c3d.1.P00050038	PTET.51.1.P0140074, PTET.51.1.P0290037, PTET.51.1.P0410019, PTET.51.1.P0420273
OG0006873	TTHERM_000607119, TTHERM_00607040, TTHERM_00607070, TTHERM_00607080, TTHERM_00607110, TTHERM_00697240
OG0006874	TTHERM_00697430		Eup_Contig20960.g10160.t1	Oxy_Contig21756.0.g15|Ribosomal			PCAU.43c3d.1.P00120102	PTET.51.1.P0100335, PTET.51.1.P1730016
OG0006875	TTHERM_00826780		Eup_Contig1361.g3296.t1, Eup_Contig24850.g13691.t1, Eup_Contig6526.g25653.t1, Eup_Contig9692.g28763.t1	Oxy_Contig22170.0.g23|Protein
OG0006876	TTHERM_00773470		Eup_Contig31601.g20274.t1	Oxy_Contig15246.0.0.g24|FHA, Oxy_Contig22696.0.g44|hypothetical			PCAU.43c3d.1.P00380124	PTET.51.1.P0280291
OG0006877	TTHERM_000773801			Oxy_Contig598.1.g84|Inorganic	EER08598		PCAU.43c3d.1.P00040310	PTET.51.1.P0660130, PTET.51.1.P0710103
OG0006878	TTHERM_00681800						PCAU.43c3d.1.P00680078, PCAU.43c3d.1.P00680079, PCAU.43c3d.1.P00680080	PTET.51.1.P0320007, PTET.51.1.P0470014
OG0006879	TTHERM_01124020	Contig_13.g610.t1	Eup_Contig25768.g14593.t1, Eup_Contig6399.g25525.t1	Oxy_Contig13857.0.g25|Modifier		SteCoe_10310
OG0006880	TTHERM_00853120						PCAU.43c3d.1.P00200191	PTET.51.1.P0030136, PTET.51.1.P0060332, PTET.51.1.P0070119, PTET.51.1.P0110116
OG0006881	TTHERM_00242470, TTHERM_00414420, TTHERM_00688670						PCAU.43c3d.1.P00150203	PTET.51.1.P0810051, PTET.51.1.P0940158
OG0006882	TTHERM_00688760	Contig_29.g76.t1	Eup_Contig20715.g9946.t1	Oxy_Contig3020.0.g29|RNA		SteCoe_25536, SteCoe_5641
OG0006883	TTHERM_00661690			Oxy_Contig21174.0.g66|BRCA1			PCAU.43c3d.1.P00040082	PTET.51.1.P0090327, PTET.51.1.P0260277, PTET.51.1.P1170102
OG0006884	TTHERM_000661639		Eup_Contig19660.g9009.t1, Eup_Contig4653.g23968.t1	Oxy_Contig12949.0.g50|Dual, Oxy_Contig6966.0.g32|Dual		SteCoe_25743
OG0006885	TTHERM_00614840						PCAU.43c3d.1.P00010160	PTET.51.1.P0170108, PTET.51.1.P0350241, PTET.51.1.P0370060, PTET.51.1.P0490175
OG0006886	TTHERM_00616150	Contig_13.g1005.t1		Oxy_Contig22457.0.g77|Domain			PCAU.43c3d.1.P00030108, PCAU.43c3d.1.P00030109	PTET.51.1.P0480229
OG0006887	TTHERM_00616330		Eup_Contig25937.g14774.t1	Oxy_Contig134.1.g133|Rhodanese-like			PCAU.43c3d.1.P00650070	PTET.51.1.P0780093, PTET.51.1.P0930089
OG0006888	TTHERM_00647339						PCAU.43c3d.1.P00450146	PTET.51.1.P0330176, PTET.51.1.P0450170, PTET.51.1.P0450171, PTET.51.1.P6020001
OG0006889	TTHERM_00224470, TTHERM_00224520, TTHERM_00224530, TTHERM_00224540, TTHERM_00224550, TTHERM_00647210
OG0006890	TTHERM_00343620, TTHERM_00343630, TTHERM_00646960, TTHERM_00735440, TTHERM_00736450, TTHERM_01229010
OG0006891	TTHERM_00646880	Contig_40.g875.t1	Eup_Contig17952.g7458.t1	Oxy_Contig18654.0.g89|FHA			PCAU.43c3d.1.P00490168	PTET.51.1.P0040022
OG0006892	TTHERM_00327130, TTHERM_00646860				EER01929, EER11146, EER18684, EER18756
OG0006893	TTHERM_00727660	Contig_29.g145.t1		Oxy_Contig18370.0.g85|Methyltransferase		SteCoe_33497	PCAU.43c3d.1.P00710071	PTET.51.1.P0020205
OG0006894	TTHERM_00729140			Oxy_Contig20215.0.g77|Sel1	EER02595		PCAU.43c3d.1.P00190024	PTET.51.1.P0390195, PTET.51.1.P1350057
OG0006895	TTHERM_00729150	Contig_19.g1180.t1				SteCoe_12094, SteCoe_21560	PCAU.43c3d.1.P00050338	PTET.51.1.P0420118
OG0006896	TTHERM_00283020, TTHERM_00377260, TTHERM_00427600, TTHERM_00561370, TTHERM_00561410, TTHERM_00709650
OG0006897	TTHERM_000706449, TTHERM_00706450, TTHERM_00707460, TTHERM_00707470, TTHERM_00709560, TTHERM_00895950
OG0006898	TTHERM_000243674, TTHERM_00706360						PCAU.43c3d.1.P00230019, PCAU.43c3d.1.P00490092	PTET.51.1.P0120366, PTET.51.1.P1230050
OG0006899	TTHERM_000962200, TTHERM_00185700, TTHERM_00185710, TTHERM_00361690, TTHERM_00365460, TTHERM_01141620
OG0006900	TTHERM_000224587, TTHERM_000224589, TTHERM_00224580, TTHERM_00519830, TTHERM_00519840, TTHERM_00759020
OG0006901	TTHERM_00145100, TTHERM_00599980						PCAU.43c3d.1.P00420105	PTET.51.1.P0150324, PTET.51.1.P0250301, PTET.51.1.P0300252
OG0006902	TTHERM_00600110		Eup_Contig6549.g25676.t1	Oxy_Contig20252.0.g83|Staphylococcal			PCAU.43c3d.1.P00200080	PTET.51.1.P0240109, PTET.51.1.P0620102
OG0006903	TTHERM_00600160, TTHERM_00600240					SteCoe_19220, SteCoe_20702, SteCoe_33603		PTET.51.1.P1030113
OG0006904	TTHERM_00600250		Eup_Contig18014.g7516.t1	Oxy_Contig10619.0.g43|Apoptosis	EER05885		PCAU.43c3d.1.P00050180	PTET.51.1.P0290264
OG0006905	TTHERM_00600790	Contig_39.g408.t1		Oxy_Contig16941.0.g35|Leucine		SteCoe_19617	PCAU.43c3d.1.P00100237	PTET.51.1.P0650037
OG0006906	TTHERM_00649310						PCAU.43c3d.1.P00020320	PTET.51.1.P0270129, PTET.51.1.P0600152, PTET.51.1.P1250180, PTET.51.1.P1370037
OG0006907	TTHERM_00649060						PCAU.43c3d.1.P00020215	PTET.51.1.P0170225, PTET.51.1.P0350145, PTET.51.1.P0370158, PTET.51.1.P0490065
OG0006908	TTHERM_00321560, TTHERM_00321570, TTHERM_00321580, TTHERM_00343300, TTHERM_00648750, TTHERM_00648760
OG0006909	TTHERM_000191679, TTHERM_00191650, TTHERM_00191660, TTHERM_00191670, TTHERM_00191680, TTHERM_00648730
OG0006910	TTHERM_00581480, TTHERM_00624650						PCAU.43c3d.1.P00420063, PCAU.43c3d.1.P00850028	PTET.51.1.P0310095, PTET.51.1.P1460044
OG0006911	TTHERM_00578660			Oxy_Contig18340.0.g84|SET	EER05691, EER12437		PCAU.43c3d.1.P00370076	PTET.51.1.P0180244
OG0006912	TTHERM_00578880	Contig_51.g1084.t1, Contig_6.g930.t1				SteCoe_20279	PCAU.43c3d.1.P00370195	PTET.51.1.P0440087
OG0006913	TTHERM_00579280	Contig_56.g974.t1	Eup_Contig10434.g413.t1			SteCoe_10646	PCAU.43c3d.1.P00220173	PTET.51.1.P0120206
OG0006914	TTHERM_00561290	Contig_21.g735.t1	Eup_Contig11431.g1364.t1	Oxy_Contig12526.0.g74|Protein			PCAU.43c3d.1.P00080308	PTET.51.1.P0810179
OG0006915	TTHERM_00561809	Contig_55.g668.t1			EEQ97935		PCAU.43c3d.1.P00330117	PTET.51.1.P0380212, PTET.51.1.P0500200
OG0006916	TTHERM_00075840, TTHERM_00075890, TTHERM_00320290, TTHERM_00502370, TTHERM_00558010, TTHERM_00628610
OG0006917	TTHERM_00558490						PCAU.43c3d.1.P00320026	PTET.51.1.P0090050, PTET.51.1.P0260036, PTET.51.1.P0650046, PTET.51.1.P0980165
OG0006918	TTHERM_00703810						PCAU.43c3d.1.P00520046	PTET.51.1.P0390152, PTET.51.1.P0540159, PTET.51.1.P0720136, PTET.51.1.P1350015
OG0006919	TTHERM_00703430			Oxy_Contig575.1.g48|Peroxisomal			PCAU.43c3d.1.P00200174	PTET.51.1.P0030231, PTET.51.1.P0070228, PTET.51.1.P0110216
OG0006920	TTHERM_000703379						PCAU.43c3d.1.P00030154	PTET.51.1.P0740198, PTET.51.1.P0800077, PTET.51.1.P1360112, PTET.51.1.P1620108
OG0006921	TTHERM_00703330	Contig_44.g996.t1		Oxy_Contig9123.0.g29|hypothetical		SteCoe_15634	PCAU.43c3d.1.P00420010	PTET.51.1.P0250183
OG0006922	TTHERM_01075700			Oxy_Contig1178.1.g50|Inositol			PCAU.43c3d.1.P00800111	PTET.51.1.P0700132, PTET.51.1.P0780133, PTET.51.1.P0930052
OG0006923	TTHERM_00628600						PCAU.43c3d.1.P00040205	PTET.51.1.P0580227, PTET.51.1.P0830162, PTET.51.1.P0840086, PTET.51.1.P1170064
OG0006924	TTHERM_00590160, TTHERM_00628480	Contig_60.g638.t1		Oxy_Contig21403.0.g86|Integral	EER10680, EER11278
OG0006925	TTHERM_00627090	Contig_34.g122.t1		Oxy_Contig5159.0.g3|Uncharacterized		SteCoe_32462	PCAU.43c3d.1.P00140163	PTET.51.1.P0230191
OG0006926	TTHERM_000922849, TTHERM_00138300						PCAU.43c3d.1.P00190017, PCAU.43c3d.1.P00280130	PTET.51.1.P0540153, PTET.51.1.P0720133
OG0006927	TTHERM_00794470						PCAU.43c3d.1.P00380115	PTET.51.1.P0280137, PTET.51.1.P0340141, PTET.51.1.P0480152, PTET.51.1.P0610148
OG0006928	TTHERM_00794580			Oxy_Contig122.1.g114|YT521-B-like			PCAU.43c3d.1.P00500110	PTET.51.1.P0100006, PTET.51.1.P1450121, PTET.51.1.P1540075
OG0006929	TTHERM_00666470	Contig_6.g928.t1		Oxy_Contig36.1.g122|Peptidase		SteCoe_9460	PCAU.43c3d.1.P00660073	PTET.51.1.P1130102
OG0006930	TTHERM_00666370						PCAU.43c3d.1.P00280104	PTET.51.1.P0400237, PTET.51.1.P1100086, PTET.51.1.P1530085, PTET.51.1.P1660073
OG0006931	TTHERM_00086920, TTHERM_01104880						PCAU.43c3d.1.P00020191, PCAU.43c3d.1.P00460010	PTET.51.1.P0200137, PTET.51.1.P0270240
OG0006932	TTHERM_01104890	Contig_22.g1456.t1				SteCoe_28558	PCAU.43c3d.1.P00430013	PTET.51.1.P0580245, PTET.51.1.P0830183
OG0006933	TTHERM_00196470, TTHERM_00585240						PCAU.43c3d.1.P00500073	PTET.51.1.P0800207, PTET.51.1.P1380131, PTET.51.1.P1380132
OG0006934	TTHERM_00426370, TTHERM_00584680	Contig_23.g229.t1, Contig_44.g887.t1				SteCoe_28795, SteCoe_32931
OG0006935	TTHERM_00499410	Contig_3.g1249.t1				SteCoe_2714	PCAU.43c3d.1.P00060340	PTET.51.1.P1040130, PTET.51.1.P1310109
OG0006936	TTHERM_000502289	Contig_20.g117.t1		Oxy_Contig21241.0.0.g21|Major		SteCoe_19957	PCAU.43c3d.1.P00540104	PTET.51.1.P0510029
OG0006937	TTHERM_000222211, TTHERM_00037450, TTHERM_00283540, TTHERM_00588860, TTHERM_00588870, TTHERM_01297430
OG0006938	TTHERM_000672081, TTHERM_00590480		Eup_Contig15348.g4966.t1				PCAU.43c3d.1.P00280200	PTET.51.1.P1100157, PTET.51.1.P1530010
OG0006939	TTHERM_00047350, TTHERM_00079180, TTHERM_00161170, TTHERM_00469030, TTHERM_00492540, TTHERM_00713430
OG0006940	TTHERM_00346800, TTHERM_00494200	Contig_12.g111.t1, Contig_40.g816.t1				SteCoe_29238, SteCoe_29985
OG0006941	TTHERM_00494340						PCAU.43c3d.1.P00470005	PTET.51.1.P0400082, PTET.51.1.P0880084, PTET.51.1.P1020076, PTET.51.1.P1240058
OG0006942	TTHERM_00494480		Eup_Contig14571.g4212.t1, Eup_Contig26236.g15064.t1	Oxy_Contig141.1.g2|Domain			PCAU.43c3d.1.P00450001	PTET.51.1.P0390034
OG0006943	TTHERM_00494600, TTHERM_00526530						PCAU.43c3d.1.P00530096	PTET.51.1.P0670178, PTET.51.1.P0760201, PTET.51.1.P0790066
OG0006944	TTHERM_000525059		Eup_Contig12031.g1945.t1	Oxy_Contig18514.0.g29|Scavenger, Oxy_Contig2721.0.g83|Scavenger			PCAU.43c3d.1.P00680076	PTET.51.1.P0950179
OG0006945	TTHERM_000354978, TTHERM_000354979, TTHERM_000630098, TTHERM_000675619, TTHERM_00186020, TTHERM_00518700
OG0006946	TTHERM_00540299		Eup_Contig23911.g12723.t1, Eup_Contig9798.g28871.t1				PCAU.43c3d.1.P00250152	PTET.51.1.P0130233, PTET.51.1.P1560006
OG0006947	TTHERM_00145310, TTHERM_00540280	Contig_21.g1133.t1, Contig_53.g34.t1		Oxy_Contig14893.0.g74|Man1-Src1p-C-terminal		SteCoe_2899
OG0006948	TTHERM_00538860, TTHERM_00538870					SteCoe_25454	PCAU.43c3d.1.P00330084	PTET.51.1.P0470186, PTET.51.1.P1160155
OG0006949	TTHERM_00535550	Contig_59.g214.t1	Eup_Contig19950.g9272.t1	Oxy_Contig12921.0.1.g101|hypothetical			PCAU.43c3d.1.P00230200	PTET.51.1.P2550006
OG0006950	TTHERM_00535670	Contig_35.g486.t1		Oxy_Contig22052.0.g54|Phosphoinositide		SteCoe_24317	PCAU.43c3d.1.P00200023	PTET.51.1.P0060105
OG0006951	TTHERM_00535860			Oxy_Contig16768.0.g33|tRNA, Oxy_Contig7081.0.g15|tRNA		SteCoe_10229	PCAU.43c3d.1.P00140173	PTET.51.1.P0120156
OG0006952	TTHERM_00537060		Eup_Contig18849.g8283.t1		EER19578		PCAU.43c3d.1.P00240093	PTET.51.1.P0430154, PTET.51.1.P1250046
OG0006953	TTHERM_000721479	Contig_30.g544.t1		Oxy_Contig17878.0.g64|Putative		SteCoe_29235	PCAU.43c3d.1.P00690080	PTET.51.1.P0760141
OG0006954	TTHERM_00721740						PCAU.43c3d.1.P00400020	PTET.51.1.P1130063, PTET.51.1.P1130064, PTET.51.1.P1150100, PTET.51.1.P1200072
OG0006955	TTHERM_00566790	Contig_11.g1247.t1	Eup_Contig26988.g15779.t1			SteCoe_1954, SteCoe_32161, SteCoe_7463
OG0006956	TTHERM_00529490	Contig_41.g1241.t1, Contig_41.g1242.t1					PCAU.43c3d.1.P00120171, PCAU.43c3d.1.P00120172	PTET.51.1.P0100409
OG0006957	TTHERM_00529570						PCAU.43c3d.1.P00030237, PCAU.43c3d.1.P00790043	PTET.51.1.P0380106, PTET.51.1.P0500086, PTET.51.1.P1400121
OG0006958	TTHERM_00529990	Contig_25.g1172.t1				SteCoe_20683, SteCoe_3678	PCAU.43c3d.1.P00060159	PTET.51.1.P1260054
OG0006959	TTHERM_00530590						PCAU.43c3d.1.P00200065, PCAU.43c3d.1.P00430035	PTET.51.1.P0030385, PTET.51.1.P0060114, PTET.51.1.P0660228
OG0006960	TTHERM_00530650						PCAU.43c3d.1.P00200209	PTET.51.1.P0030458, PTET.51.1.P0060045, PTET.51.1.P0240204, PTET.51.1.P0620182
OG0006961	TTHERM_00469400					SteCoe_26018	PCAU.43c3d.1.P00300173, PCAU.43c3d.1.P00300175	PTET.51.1.P0680091, PTET.51.1.P1780072
OG0006962	TTHERM_00469070						PCAU.43c3d.1.P00770071	PTET.51.1.P0740086, PTET.51.1.P0860015, PTET.51.1.P0950079, PTET.51.1.P1590111
OG0006963	TTHERM_00467990	Contig_41.g1254.t1, Contig_44.g884.t1				SteCoe_6856	PCAU.43c3d.1.P00130249	PTET.51.1.P0030079
OG0006964	TTHERM_00467960						PCAU.43c3d.1.P00760093	PTET.51.1.P0910039, PTET.51.1.P0920039, PTET.51.1.P1270065, PTET.51.1.P1570028
OG0006965	TTHERM_00467940	Contig_60.g673.t1		Oxy_Contig18127.0.g101|Zn-finger	EEQ97810, EER06342	SteCoe_21343
OG0006966	TTHERM_00467640		Eup_Contig10113.g111.t1	Oxy_Contig13303.0.g101|Ankyrin			PCAU.43c3d.1.P00650042	PTET.51.1.P0700079, PTET.51.1.P0780083
OG0006967	TTHERM_00467500				EER01430, EER07989, EER13225, EER14120, EER19103
OG0006968	TTHERM_00420940, TTHERM_00466130	Contig_22.g1522.t1		Oxy_Contig15766.0.0.g108|hypothetical, Oxy_Contig648.0.1.g91|hypothetical, Oxy_Contig648.0.1.g92|hypothetical
OG0006969	TTHERM_00071120, TTHERM_00312330, TTHERM_00444410						PCAU.43c3d.1.P00740123	PTET.51.1.P0550105, PTET.51.1.P1080011
OG0006970	TTHERM_00444560	Contig_50.g161.t1		Oxy_Contig18637.0.g8|ThiF		SteCoe_7906	PCAU.43c3d.1.P00010151	PTET.51.1.P0490181
OG0006971	TTHERM_00125160, TTHERM_00446110						PCAU.43c3d.1.P00530138	PTET.51.1.P0020121, PTET.51.1.P0670067, PTET.51.1.P0760091
OG0006972	TTHERM_00446320	Contig_13.g928.t1		Oxy_Contig96.0.g104|Pre-rRNA-processing, Oxy_Contig9973.0.g73|Pre-rRNA-processing		SteCoe_18731, SteCoe_36741
OG0006973	TTHERM_00446500	Contig_41.g1629.t1				SteCoe_28095	PCAU.43c3d.1.P00130198	PTET.51.1.P0030051, PTET.51.1.P0060403
OG0006974	TTHERM_00523060, TTHERM_00571990, TTHERM_00957550						PCAU.43c3d.1.P00850054	PTET.51.1.P1460029, PTET.51.1.P1510139
OG0006975	TTHERM_000522949, TTHERM_00295679						PCAU.43c3d.1.P00310062	PTET.51.1.P0130025, PTET.51.1.P0470022, PTET.51.1.P1320024
OG0006976	TTHERM_00522420		Eup_Contig14381.g4053.t1	Oxy_Contig13748.0.g22|THO			PCAU.43c3d.1.P00310086	PTET.51.1.P0200305, PTET.51.1.P0320260
OG0006977	TTHERM_00522300	Contig_22.g1413.t1	Eup_Contig3179.g20469.t1	Oxy_Contig850.1.g12|ABC			PCAU.43c3d.1.P00080064	PTET.51.1.P0210163
OG0006978	TTHERM_00522240		Eup_Contig18232.g7725.t1	Oxy_Contig17969.0.g110|mTERF			PCAU.43c3d.1.P00090036	PTET.51.1.P0050239, PTET.51.1.P0160167
OG0006979	TTHERM_00522220	Contig_18.g669.t1		Oxy_Contig17064.0.g77|WD		SteCoe_12337	PCAU.43c3d.1.P00430126	PTET.51.1.P0660008
OG0006980	TTHERM_0000494782, TTHERM_00013120, TTHERM_00522010						PCAU.43c3d.1.P00700120	PTET.51.1.P0550200, PTET.51.1.P1080110
OG0006981	TTHERM_00521970	Contig_51.g816.t1	Eup_Contig1328.g2965.t1	Oxy_Contig12900.0.g40|Thymidylate		SteCoe_30945		PTET.51.1.P0790175
OG0006982	TTHERM_00534030	Contig_39.g393.t1		Oxy_Contig4302.0.g6|Proteasome	EER19546	SteCoe_6320, SteCoe_973
OG0006983	TTHERM_00437590	Contig_24.g492.t1, Contig_24.g493.t1					PCAU.43c3d.1.P00740022	PTET.51.1.P0550213, PTET.51.1.P1050106
OG0006984	TTHERM_00459420						PCAU.43c3d.1.P00800052	PTET.51.1.P0700063, PTET.51.1.P0780066, PTET.51.1.P0930120, PTET.51.1.P1180078
OG0006985	TTHERM_00457060		Eup_Contig25718.g14549.t1	Oxy_Contig15340.0.g98|PX			PCAU.43c3d.1.P00060263	PTET.51.1.P0010013, PTET.51.1.P0080013
OG0006986	TTHERM_00456880	Contig_27.g481.t1		Oxy_Contig22254.0.g54|Glycosyltransferase		SteCoe_13261	PCAU.43c3d.1.P00490164	PTET.51.1.P0040019
OG0006987	TTHERM_00455480						PCAU.43c3d.1.P00130266, PCAU.43c3d.1.P00760075	PTET.51.1.P0030063, PTET.51.1.P0060390, PTET.51.1.P0910007
OG0006988	TTHERM_00419680						PCAU.43c3d.1.P00710128	PTET.51.1.P0390061, PTET.51.1.P1410081, PTET.51.1.P1670049, PTET.51.1.P1670050
OG0006989	TTHERM_00419750						PCAU.43c3d.1.P00090203, PCAU.43c3d.1.P00680047	PTET.51.1.P0350104, PTET.51.1.P0470033, PTET.51.1.P0830024
OG0006990	TTHERM_00383490, TTHERM_00419930						PCAU.43c3d.1.P00090289	PTET.51.1.P0050083, PTET.51.1.P0100376, PTET.51.1.P0160034
OG0006991	TTHERM_00420130						PCAU.43c3d.1.P00210027, PCAU.43c3d.1.P00300169	PTET.51.1.P0580086, PTET.51.1.P1270075, PTET.51.1.P1490080
OG0006992	TTHERM_00420200		Eup_Contig29434.g18194.t1	Oxy_Contig12702.0.g14|Transcription, Oxy_Contig5686.0.g10|Transcription, Oxy_Contig680.0.g83|Transcription, Oxy_Contig7219.0.g20|Transcription
OG0006993	TTHERM_00420290		Eup_Contig12255.g2124.t1	Oxy_Contig14597.0.g68|Rabenosyn			PCAU.43c3d.1.P00340087	PTET.51.1.P0140146, PTET.51.1.P0420207
OG0006994	TTHERM_00420570	Contig_2.g615.t1	Eup_Contig34703.g22397.t1			SteCoe_18299	PCAU.43c3d.1.P00330061	PTET.51.1.P0860070
OG0006995	TTHERM_00420770		Eup_Contig11496.g1427.t1				PCAU.43c3d.1.P00530046	PTET.51.1.P0290012, PTET.51.1.P0640241, PTET.51.1.P0790222
OG0006996	TTHERM_00420790	Contig_2.g856.t1, Contig_46.g134.t1		Oxy_Contig4698.0.g10|EF-hand		SteCoe_12093, SteCoe_25872
OG0006997	TTHERM_00420939						PCAU.43c3d.1.P00140280, PCAU.43c3d.1.P00660006	PTET.51.1.P0040064, PTET.51.1.P0120357, PTET.51.1.P1490121
OG0006998	TTHERM_00421040	Contig_63.g45.t1	Eup_Contig23255.g12039.t1	Oxy_Contig4597.0.g87|Radical			PCAU.43c3d.1.P00410159	PTET.51.1.P0400003
OG0006999	TTHERM_00421180	Contig_28.g892.t1, Contig_30.g455.t1				SteCoe_19423, SteCoe_36567		PTET.51.1.P0140105
OG0007000	TTHERM_000261919, TTHERM_00261890, TTHERM_00261900, TTHERM_00261920, TTHERM_00261930, TTHERM_00480110
OG0007001	TTHERM_00481330	Contig_6.g1042.t1				SteCoe_27909	PCAU.43c3d.1.P00030313	PTET.51.1.P1300092, PTET.51.1.P1400083
OG0007002	TTHERM_00483620		Eup_Contig6794.g25920.t1	Oxy_Contig10059.0.0.g16|Galactose		SteCoe_36808	PCAU.43c3d.1.P00040017	PTET.51.1.P0580215
OG0007003	TTHERM_00483660	Contig_57.g288.t1	Eup_Contig10317.g307.t1	Oxy_Contig6160.0.g79|hypothetical		SteCoe_13334, SteCoe_36708
OG0007004	TTHERM_000483717, TTHERM_000483733, TTHERM_000483741, TTHERM_001217241, TTHERM_001541731, TTHERM_00361680
OG0007005	TTHERM_00475200						PCAU.43c3d.1.P00520107, PCAU.43c3d.1.P01370002, PCAU.43c3d.1.P01540001	PTET.51.1.P1160143, PTET.51.1.P1330014
OG0007006	TTHERM_00486820	Contig_42.g179.t1		Oxy_Contig17724.0.g113|Complex		SteCoe_10327	PCAU.43c3d.1.P00370147	PTET.51.1.P0440112
OG0007007	TTHERM_00486740	Contig_58.g1124.t1		Oxy_Contig17826.0.g109|DExH-box		SteCoe_31363	PCAU.43c3d.1.P00490122	PTET.51.1.P0870153
OG0007008	TTHERM_00486670					SteCoe_13871, SteCoe_3941	PCAU.43c3d.1.P00090155	PTET.51.1.P0100314, PTET.51.1.P0590248
OG0007009	TTHERM_00486270						PCAU.43c3d.1.P00170109, PCAU.43c3d.1.P00290190	PTET.51.1.P0070163, PTET.51.1.P0070332, PTET.51.1.P0110320
OG0007010	TTHERM_00485790						PCAU.43c3d.1.P00290061	PTET.51.1.P0660176, PTET.51.1.P0710061, PTET.51.1.P0890099, PTET.51.1.P1190072
OG0007011	TTHERM_00411860	Contig_30.g459.t1	Eup_Contig1789.g7394.t1	Oxy_Contig18069.0.g118|Protein, Oxy_Contig9015.0.g108|Protein		SteCoe_30744
OG0007012	TTHERM_00411830	Contig_20.g465.t1		Oxy_Contig760.0.g81|Udp		SteCoe_22500	PCAU.43c3d.1.P00050333	PTET.51.1.P0410178
OG0007013	TTHERM_000077668, TTHERM_00077690, TTHERM_00285660, TTHERM_00295000, TTHERM_00299950, TTHERM_00411620
OG0007014	TTHERM_00343510, TTHERM_00399180		Eup_Contig28074.g16847.t1				PCAU.43c3d.1.P00800093	PTET.51.1.P0700036, PTET.51.1.P0780036
OG0007015	TTHERM_00399370			Oxy_Contig12288.0.g57|Protein	EER12869	SteCoe_18160	PCAU.43c3d.1.P00160210	PTET.51.1.P0270063
OG0007016	TTHERM_00404240						PCAU.43c3d.1.P00580027	PTET.51.1.P0150248, PTET.51.1.P0250227, PTET.51.1.P0300170, PTET.51.1.P0300171
OG0007017	TTHERM_00449300						PCAU.43c3d.1.P00870052	PTET.51.1.P0280102, PTET.51.1.P0340120, PTET.51.1.P0480171, PTET.51.1.P0610178
OG0007018	TTHERM_000249759, TTHERM_00249730, TTHERM_00249740, TTHERM_00373770, TTHERM_00569430							PTET.51.1.P0110099
OG0007019	TTHERM_00348760	Contig_43.g555.t1	Eup_Contig13740.g3424.t1	Oxy_Contig19402.0.g79|CHY			PCAU.43c3d.1.P00070099	PTET.51.1.P1440032
OG0007020	TTHERM_00348600		Eup_Contig22813.g11604.t1	Oxy_Contig339.0.g61|Drought		SteCoe_3770	PCAU.43c3d.1.P00370138	PTET.51.1.P0180210
OG0007021	TTHERM_000344108, TTHERM_000344109, TTHERM_00344110, TTHERM_00344130, TTHERM_00344200, TTHERM_00643380
OG0007022	TTHERM_000011798, TTHERM_01353120, TTHERM_01353130			Oxy_Contig14082.0.g73|hypothetical			PCAU.43c3d.1.P00430100	PTET.51.1.P0390156
OG0007023	TTHERM_00295690, TTHERM_00314970, TTHERM_00328640						PCAU.43c3d.1.P00600088	PTET.51.1.P1130151, PTET.51.1.P1150006
OG0007024	TTHERM_00328650						PCAU.43c3d.1.P00830007	PTET.51.1.P0210224, PTET.51.1.P0360081, PTET.51.1.P0460052, PTET.51.1.P2710003
OG0007025	TTHERM_000284239, TTHERM_00328660						PCAU.43c3d.1.P00690127	PTET.51.1.P0010099, PTET.51.1.P0080075, PTET.51.1.P0220244
OG0007026	TTHERM_000633041, TTHERM_00227690, TTHERM_00227700, TTHERM_00227720, TTHERM_00330010, TTHERM_00633040
OG0007027	TTHERM_000331066, TTHERM_00332070	Contig_28.g942.t1, Contig_5.g288.t1					PCAU.43c3d.1.P00560130	PTET.51.1.P0050400
OG0007028	TTHERM_00340180			Oxy_Contig20619.0.g25|Protein	EER17464		PCAU.43c3d.1.P00270105	PTET.51.1.P0910166, PTET.51.1.P0920178
OG0007029	TTHERM_00340090						PCAU.43c3d.1.P00010386, PCAU.43c3d.1.P00560091	PTET.51.1.P0100066, PTET.51.1.P1530065, PTET.51.1.P1540014
OG0007030	TTHERM_00339720		Eup_Contig10626.g576.t1	Oxy_Contig520.1.g113|Leucine			PCAU.43c3d.1.P00380092	PTET.51.1.P0280273, PTET.51.1.P0610021
OG0007031	TTHERM_00339690		Eup_Contig8087.g27185.t1, Eup_Contig8934.g28012.t1	Oxy_Contig20812.0.0.g28|Sperm-tail, Oxy_Contig819.1.g121|Sperm-tail				PTET.51.1.P0060290
OG0007032	TTHERM_000335808						PCAU.43c3d.1.P00690052	PTET.51.1.P0360226, PTET.51.1.P0640195, PTET.51.1.P0760073, PTET.51.1.P0790181
OG0007033	TTHERM_000334620	Contig_40.g800.t1				SteCoe_10786	PCAU.43c3d.1.P02320001	PTET.51.1.P1100140, PTET.51.1.P1530026
OG0007034	TTHERM_00334600		Eup_Contig15015.g4649.t1, Eup_Contig16984.g6548.t1, Eup_Contig807.g27167.t1				PCAU.43c3d.1.P00700080	PTET.51.1.P1080090
OG0007035	TTHERM_00334340		Eup_Contig34774.g22413.t1	Oxy_Contig10862.0.g89|Cytochrome			PCAU.43c3d.1.P00630086	PTET.51.1.P1030105, PTET.51.1.P1480100
OG0007036	TTHERM_000310869		Eup_Contig20104.g9405.t1	Oxy_Contig18082.0.1.g113|hypothetical		SteCoe_18501	PCAU.43c3d.1.P00420125	PTET.51.1.P1130045
OG0007037	TTHERM_000310868		Eup_Contig11576.g1509.t1	Oxy_Contig987.1.g58|HCaRG			PCAU.43c3d.1.P00790118	PTET.51.1.P0330018, PTET.51.1.P0450013
OG0007038	TTHERM_00310740						PCAU.43c3d.1.P00320014, PCAU.43c3d.1.P00830087	PTET.51.1.P0090049, PTET.51.1.P0440047, PTET.51.1.P0650055
OG0007039	TTHERM_00310350				EEQ98770, EER04466, EER15014, EER17751, EER19335
OG0007040	TTHERM_01160990	Contig_38.g1134.t1		Oxy_Contig13392.0.g46|hypothetical		SteCoe_13668	PCAU.43c3d.1.P00440001	PTET.51.1.P0080029
OG0007041	TTHERM_00052620, TTHERM_00463280				EER12488		PCAU.43c3d.1.P00080057	PTET.51.1.P1160038, PTET.51.1.P1330114
OG0007042	TTHERM_00299860						PCAU.43c3d.1.P00050273, PCAU.43c3d.1.P00280198	PTET.51.1.P0290294, PTET.51.1.P1100114, PTET.51.1.P1530057
OG0007043	TTHERM_00317210	Contig_12.g160.t1				SteCoe_27158	PCAU.43c3d.1.P00070188	PTET.51.1.P0460164, PTET.51.1.P1010151
OG0007044	TTHERM_00316540						PCAU.43c3d.1.P00650046	PTET.51.1.P0700081, PTET.51.1.P0780085, PTET.51.1.P0930096, PTET.51.1.P1180096
OG0007045	TTHERM_00122210, TTHERM_00122220, TTHERM_00122240, TTHERM_00122242, TTHERM_00316130, TTHERM_00835550
OG0007046	TTHERM_00040360, TTHERM_00136380, TTHERM_00314920						PCAU.43c3d.1.P00800056	PTET.51.1.P0700066, PTET.51.1.P0780069
OG0007047	TTHERM_00250950, TTHERM_00295290			Oxy_Contig11613.0.g22|Vps54-like			PCAU.43c3d.1.P00490003	PTET.51.1.P0040099, PTET.51.1.P0120325
OG0007048	TTHERM_00295210		Eup_Contig20018.g9330.t1	Oxy_Contig144.0.g18|Kinesin			PCAU.43c3d.1.P00340009	PTET.51.1.P0290150, PTET.51.1.P0410137
OG0007049	TTHERM_000294938						PCAU.43c3d.1.P00230149, PCAU.43c3d.1.P00860095	PTET.51.1.P0500264, PTET.51.1.P0680122, PTET.51.1.P1630019
OG0007050	TTHERM_00294910						PCAU.43c3d.1.P00820114	PTET.51.1.P0630104, PTET.51.1.P0730103, PTET.51.1.P0730105, PTET.51.1.P0730106
OG0007051	TTHERM_00069390, TTHERM_00293310						PCAU.43c3d.1.P00020293, PCAU.43c3d.1.P00040313	PTET.51.1.P0600038, PTET.51.1.P1190096
OG0007052	TTHERM_00052680, TTHERM_00293290, TTHERM_00490710						PCAU.43c3d.1.P00150052	PTET.51.1.P0770186, PTET.51.1.P0810018
OG0007053	TTHERM_000287919						PCAU.43c3d.1.P00090230	PTET.51.1.P0050173, PTET.51.1.P0100243, PTET.51.1.P0160118, PTET.51.1.P0590180
OG0007054	TTHERM_00285610			Oxy_Contig13769.0.g96|Acyltransferase	EER08692		PCAU.43c3d.1.P00170121	PTET.51.1.P0070288, PTET.51.1.P0110284
OG0007055	TTHERM_00285462							PTET.51.1.P0030171, PTET.51.1.P0070157, PTET.51.1.P0110148, PTET.51.1.P0110150, PTET.51.1.P0890038
OG0007056	TTHERM_000283319	Contig_12.g507.t1, Contig_21.g776.t1, Contig_42.g128.t1		Oxy_Contig19112.0.g96|Domain		SteCoe_4227
OG0007057	TTHERM_00281010, TTHERM_00422220, TTHERM_00582310, TTHERM_00775990, TTHERM_01149250, TTHERM_01149260
OG0007058	TTHERM_00279780		Eup_Contig6940.g26066.t1	Oxy_Contig1253.1.g13|Dual			PCAU.43c3d.1.P00260095	PTET.51.1.P0580191, PTET.51.1.P0830125
OG0007059	TTHERM_00277510		Eup_Contig13432.g3126.t1	Oxy_Contig21227.0.g105|Snare	EEQ97905		PCAU.43c3d.1.P00520103	PTET.51.1.P0470144
OG0007060	TTHERM_000022819, TTHERM_000022842, TTHERM_000770729, TTHERM_000817290, TTHERM_00277420, TTHERM_00643500
OG0007061	TTHERM_00277110						PCAU.43c3d.1.P00280099, PCAU.43c3d.1.P00530170	PTET.51.1.P0640013, PTET.51.1.P0790018, PTET.51.1.P1530004
OG0007062	TTHERM_000133599, TTHERM_000133608, TTHERM_000133609, TTHERM_00133610, TTHERM_00884660, TTHERM_00884670
OG0007063	TTHERM_00274510, TTHERM_00274530, TTHERM_00274540, TTHERM_00274550, TTHERM_00274560, TTHERM_00274570
OG0007064	TTHERM_00268260						PCAU.43c3d.1.P00630106	PTET.51.1.P0130086, PTET.51.1.P1030118, PTET.51.1.P1600069, PTET.51.1.P1720035
OG0007065	TTHERM_00393000	Contig_19.g1364.t1	Eup_Contig20948.g10152.t1	Oxy_Contig13631.0.g30|Domain		SteCoe_29849	PCAU.43c3d.1.P00500048
OG0007066	TTHERM_00784540		Eup_Contig16245.g5835.t1	Oxy_Contig1021.1.g99|BUD22			PCAU.43c3d.1.P00150032	PTET.51.1.P0900055, PTET.51.1.P1910020
OG0007067	TTHERM_00784400						PCAU.43c3d.1.P00850046	PTET.51.1.P1140134, PTET.51.1.P1460033, PTET.51.1.P1510142, PTET.51.1.P2690003
OG0007068	TTHERM_01052990						PCAU.43c3d.1.P00250214, PCAU.43c3d.1.P00630103	PTET.51.1.P0200321, PTET.51.1.P1030115, PTET.51.1.P1480112
OG0007069	TTHERM_00777090						PCAU.43c3d.1.P00440146	PTET.51.1.P0010248, PTET.51.1.P1040077, PTET.51.1.P1140050, PTET.51.1.P1220039
OG0007070	TTHERM_00777070			Oxy_Contig11854.0.g76|Leucine			PCAU.43c3d.1.P00800049	PTET.51.1.P0700061, PTET.51.1.P0780063, PTET.51.1.P0780064
OG0007071	TTHERM_000319961	Contig_60.g649.t1		Oxy_Contig491.0.g46|WD		SteCoe_32383	PCAU.43c3d.1.P00490186	PTET.51.1.P0120407
OG0007072	TTHERM_00748990, TTHERM_01423430						PCAU.43c3d.1.P00330001, PCAU.43c3d.1.P00330182, PCAU.43c3d.1.P00890098	PTET.51.1.P0950053
OG0007073	TTHERM_00655930		Eup_Contig19407.g8774.t1	Oxy_Contig834.1.g139|Galactose			PCAU.43c3d.1.P00140230	PTET.51.1.P0120263, PTET.51.1.P0230203
OG0007074	TTHERM_00655910						PCAU.43c3d.1.P00190138	PTET.51.1.P0390117, PTET.51.1.P0540202, PTET.51.1.P0720174, PTET.51.1.P1840014
OG0007075	TTHERM_00655860	Contig_61.g1037.t1		Oxy_Contig14656.0.g22|Helix-loop-helix		SteCoe_29962	PCAU.43c3d.1.P00760067	PTET.51.1.P0920008
OG0007076	TTHERM_00221050						PCAU.43c3d.1.P00570018, PCAU.43c3d.1.P00960009	PTET.51.1.P0630173, PTET.51.1.P0730182, PTET.51.1.P1090040
OG0007077	TTHERM_00220830	Contig_4.g111.t1	Eup_Contig19397.g8767.t1	Oxy_Contig10402.0.g75|Rrp15p		SteCoe_16868, SteCoe_20564
OG0007078	TTHERM_00219580					SteCoe_17903, SteCoe_25975, SteCoe_26124, SteCoe_33142, SteCoe_7861
OG0007079	TTHERM_00219360	Contig_27.g609.t1		Oxy_Contig15527.0.g56|Frataxin-like		SteCoe_35402	PCAU.43c3d.1.P00740102	PTET.51.1.P1050127
OG0007080	TTHERM_00219230		Eup_Contig14919.g4545.t1	Oxy_Contig1387.1.g57|hypothetical			PCAU.43c3d.1.P00510047	PTET.51.1.P0300228, PTET.51.1.P0310036
OG0007081	TTHERM_00218900						PCAU.43c3d.1.P00150142	PTET.51.1.P0770170, PTET.51.1.P0810057, PTET.51.1.P0900037, PTET.51.1.P0940154
OG0007082	TTHERM_00218840						PCAU.43c3d.1.P00470201	PTET.51.1.P0400128, PTET.51.1.P0880127, PTET.51.1.P1020113, PTET.51.1.P1240098
OG0007083	TTHERM_00218280	Contig_17.g192.t1		Oxy_Contig12667.0.g30|SpoU		SteCoe_21363	PCAU.43c3d.1.P00350146	PTET.51.1.P0220088
OG0007084	TTHERM_00215930						PCAU.43c3d.1.P03930001	PTET.51.1.P0020018, PTET.51.1.P0020019, PTET.51.1.P0660255, PTET.51.1.P0660256
OG0007085	TTHERM_000145988	Contig_60.g668.t1		Oxy_Contig10838.0.g26|Domain	EER15989		PCAU.43c3d.1.P00800087	PTET.51.1.P1180050
OG0007086	TTHERM_00145779	Contig_21.g708.t1		Oxy_Contig17973.0.g34|EF	EEQ98640	SteCoe_16081, SteCoe_38383
OG0007087	TTHERM_00145430	Contig_57.g136.t1	Eup_Contig10695.g639.t1	Oxy_Contig18674.0.g9|Bacterial, Oxy_Contig3209.0.g77|Bacterial		SteCoe_31856
OG0007088	TTHERM_00145410	Contig_39.g400.t1	Eup_Contig2455.g13369.t1	Oxy_Contig18555.0.g50|CG-1			PCAU.43c3d.1.P00120192	PTET.51.1.P0050008
OG0007089	TTHERM_00145400						PCAU.43c3d.1.P00370061, PCAU.43c3d.1.P00370062, PCAU.43c3d.1.P00370063	PTET.51.1.P0180332, PTET.51.1.P0430015
OG0007090	TTHERM_00145340						PCAU.43c3d.1.P00470105	PTET.51.1.P0400158, PTET.51.1.P0880157, PTET.51.1.P1020148, PTET.51.1.P1240123
OG0007091	TTHERM_00142400	Contig_2.g709.t1, Contig_6.g1008.t1					PCAU.43c3d.1.P00110034	PTET.51.1.P0170127, PTET.51.1.P0490159
OG0007092	TTHERM_00140860						PCAU.43c3d.1.P00110044	PTET.51.1.P0170142, PTET.51.1.P0350213, PTET.51.1.P0370086, PTET.51.1.P0490144
OG0007093	TTHERM_00188600						PCAU.43c3d.1.P00050033	PTET.51.1.P0140069, PTET.51.1.P0140070, PTET.51.1.P0290033, PTET.51.1.P0410016
OG0007094	TTHERM_00188630	Contig_44.g1018.t1	Eup_Contig12091.g1999.t1	Oxy_Contig15336.0.g114|JAB1/Mov34/MPN/PAD-1		SteCoe_11944, SteCoe_1493
OG0007095	TTHERM_00190680	Contig_30.g256.t1		Oxy_Contig11682.0.g117|AAA		SteCoe_8490		PTET.51.1.P0670195, PTET.51.1.P0760217
OG0007096	TTHERM_00191160, TTHERM_00311970						PCAU.43c3d.1.P00160129	PTET.51.1.P0560086, PTET.51.1.P0580056, PTET.51.1.P1190023
OG0007097	TTHERM_00191850			Oxy_Contig13994.0.g7|CBF/Mak21		SteCoe_13201	PCAU.43c3d.1.P00030364	PTET.51.1.P0630016, PTET.51.1.P0730013
OG0007098	TTHERM_00191870, TTHERM_00312850	Contig_7.g1490.t1	Eup_Contig27811.g16576.t1			SteCoe_27904, SteCoe_32565
OG0007099	TTHERM_00030180, TTHERM_00152150						PCAU.43c3d.1.P00670145	PTET.51.1.P0640057, PTET.51.1.P0670185, PTET.51.1.P0790051
OG0007100	TTHERM_00151860	Contig_17.g368.t1		Oxy_Contig471.0.g92|Complex		SteCoe_24311	PCAU.43c3d.1.P00190025	PTET.51.1.P0390196
OG0007101	TTHERM_00151250						PCAU.43c3d.1.P00210214	PTET.51.1.P0960168, PTET.51.1.P1060012, PTET.51.1.P1070019, PTET.51.1.P1550131
OG0007102	TTHERM_00149850		Eup_Contig25067.g13920.t1	Oxy_Contig1792.0.g85|Anaphase-promoting			PCAU.43c3d.1.P00080269	PTET.51.1.P0810148, PTET.51.1.P0940069
OG0007103	TTHERM_00028500, TTHERM_00148990						PCAU.43c3d.1.P00180094	PTET.51.1.P0010215, PTET.51.1.P0010218, PTET.51.1.P0080172
OG0007104	TTHERM_00148960, TTHERM_00653660			Oxy_Contig19011.0.g65|Four			PCAU.43c3d.1.P00540089	PTET.51.1.P1650031, PTET.51.1.P1680024
OG0007105	TTHERM_001086740, TTHERM_001086751, TTHERM_001217199, TTHERM_001388157, TTHERM_001388158, TTHERM_001388165
OG0007106	TTHERM_00125470	Contig_56.g1083.t1, Contig_59.g211.t1				SteCoe_14489, SteCoe_29355, SteCoe_32024
OG0007107	TTHERM_00128950						PCAU.43c3d.1.P00260020, PCAU.43c3d.1.P00290091	PTET.51.1.P0030036, PTET.51.1.P0060421, PTET.51.1.P0890110
OG0007108	TTHERM_00129470	Contig_60.g517.t1		Oxy_Contig10776.0.g25|MA3		SteCoe_32951	PCAU.43c3d.1.P00790065	PTET.51.1.P0450089
OG0007109	TTHERM_00129760						PCAU.43c3d.1.P00470061	PTET.51.1.P0030301, PTET.51.1.P0060187, PTET.51.1.P0660171, PTET.51.1.P0710064
OG0007110	TTHERM_00047490, TTHERM_00138540	Contig_7.g1778.t1					PCAU.43c3d.1.P00210203	PTET.51.1.P0960005, PTET.51.1.P1060175
OG0007111	TTHERM_00138330						PCAU.43c3d.1.P00270161, PCAU.43c3d.1.P00490118	PTET.51.1.P0870150, PTET.51.1.P1340050, PTET.51.1.P1570056
OG0007112	TTHERM_000137689	Contig_18.g632.t1		Oxy_Contig10830.0.g36|hypothetical		SteCoe_14269	PCAU.43c3d.1.P00120077	PTET.51.1.P0160105
OG0007113	TTHERM_00136290		Eup_Contig17200.g6755.t1	Oxy_Contig10623.0.g106|Uncharacterized, Oxy_Contig15977.0.g75|Uncharacterized, Oxy_Contig20335.0.g82|Uncharacterized	EER08714
OG0007114	TTHERM_00131160, TTHERM_00993040					SteCoe_11564	PCAU.43c3d.1.P00570023	PTET.51.1.P0020456, PTET.51.1.P0220263
OG0007115	TTHERM_000312409	Contig_2.g768.t1	Eup_Contig9909.g28981.t1, Eup_Contig9909.g28982.t1	Oxy_Contig15138.0.g4|POLO		SteCoe_6316
OG0007116	TTHERM_00312610					SteCoe_15123	PCAU.43c3d.1.P00690038	PTET.51.1.P0640209, PTET.51.1.P0670041, PTET.51.1.P0760065
OG0007117	TTHERM_00312690			Oxy_Contig12104.0.g110|Sel1, Oxy_Contig21384.0.g21|Sel1			PCAU.43c3d.1.P00660140	PTET.51.1.P1130096, PTET.51.1.P1150074
OG0007118	TTHERM_00251250, TTHERM_00251260, TTHERM_00252260, TTHERM_00252270, TTHERM_00312990, TTHERM_00313000
OG0007119	TTHERM_00313610		Eup_Contig20799.g10019.t1	Oxy_Contig22015.0.g16|hypothetical			PCAU.43c3d.1.P00300056	PTET.51.1.P0040432, PTET.51.1.P0530078
OG0007120	TTHERM_00075610, TTHERM_00571820						PCAU.43c3d.1.P00290077	PTET.51.1.P0060152, PTET.51.1.P0070342, PTET.51.1.P0110328
OG0007121	TTHERM_00571650						PCAU.43c3d.1.P00530082	PTET.51.1.P0640059, PTET.51.1.P0670183, PTET.51.1.P0760207, PTET.51.1.P0790053
OG0007122	TTHERM_00848130	Contig_12.g201.t1				SteCoe_16774	PCAU.43c3d.1.P00050044	PTET.51.1.P0290040, PTET.51.1.P0410023
OG0007123	TTHERM_00163890, TTHERM_00163900, TTHERM_00163920, TTHERM_00251080, TTHERM_00859380, TTHERM_01008640
OG0007124	TTHERM_00857890	Contig_38.g1524.t1	Eup_Contig3358.g21977.t1	Oxy_Contig3348.0.g63|MutS, Oxy_Contig848.0.g75|MutS		SteCoe_10997
OG0007125	TTHERM_00078900		Eup_Contig16361.g5953.t1	Oxy_Contig19548.0.g11|La			PCAU.43c3d.1.P00800103	PTET.51.1.P0700123, PTET.51.1.P0780127
OG0007126	TTHERM_00074260	Contig_38.g1146.t1				SteCoe_23004	PCAU.43c3d.1.P00390060	PTET.51.1.P0010314, PTET.51.1.P0080257
OG0007127	TTHERM_00582060	Contig_41.g1647.t1	Eup_Contig31236.g19904.t1	Oxy_Contig6154.0.g43|NADP		SteCoe_31532		PTET.51.1.P0100270
OG0007128	TTHERM_00717580						PCAU.43c3d.1.P00420074	PTET.51.1.P0150175, PTET.51.1.P0250167, PTET.51.1.P0300126, PTET.51.1.P0310141
OG0007129	TTHERM_000717638, TTHERM_000717659, TTHERM_00717610, TTHERM_00717650, TTHERM_00717660, TTHERM_00717670
OG0007130	TTHERM_00185370, TTHERM_00185390, TTHERM_00185400, TTHERM_00185402, TTHERM_00717900, TTHERM_00717910
OG0007131	TTHERM_000429641, TTHERM_001273297, TTHERM_001473460, TTHERM_001538671, TTHERM_00429620, TTHERM_01533580
OG0007132	TTHERM_00433440						PCAU.43c3d.1.P00380106	PTET.51.1.P0280150, PTET.51.1.P0340164, PTET.51.1.P0480130, PTET.51.1.P0610134
OG0007133	TTHERM_00433450		Eup_Contig20280.g9564.t1, Eup_Contig8828.g27919.t1				PCAU.43c3d.1.P00050304	PTET.51.1.P0290203, PTET.51.1.P0410176
OG0007134	TTHERM_00630130	Contig_14.g1357.t1, Contig_41.g1160.t1, Contig_60.g652.t1				SteCoe_25886, SteCoe_36936
OG0007135	TTHERM_00630410	Contig_50.g231.t1	Eup_Contig30816.g19529.t1	Oxy_Contig18879.0.g80|Domain	EER19282	SteCoe_34917
OG0007136	TTHERM_00263452, TTHERM_00263470, TTHERM_00263480, TTHERM_00263490, TTHERM_00263500, TTHERM_00263510
OG0007137	TTHERM_00637570	Contig_25.g947.t1, Contig_40.g715.t1				SteCoe_1591	PCAU.43c3d.1.P00300194	PTET.51.1.P1780016
OG0007138	TTHERM_00194030		Eup_Contig7435.g26541.t1	Oxy_Contig13299.0.g100|hypothetical, Oxy_Contig17251.0.g107|ResB-like, Oxy_Contig22443.0.g66|hypothetical				PTET.51.1.P0380278
OG0007139	TTHERM_00194450	Contig_3.g1055.t1, Contig_35.g501.t1				SteCoe_20699, SteCoe_31605, SteCoe_8911
OG0007140	TTHERM_000194618, TTHERM_00194600, TTHERM_00194630, TTHERM_01006490, TTHERM_01006510, TTHERM_01006530
OG0007141	TTHERM_00195850						PCAU.43c3d.1.P00570141, PCAU.43c3d.1.P00610076	PTET.51.1.P0510121, PTET.51.1.P1120010, PTET.51.1.P1500029
OG0007142	TTHERM_00197810	Contig_41.g1130.t1, Contig_60.g615.t1		Oxy_Contig199.0.g15|CPSF	EER19161	SteCoe_27613
OG0007143	TTHERM_00197680, TTHERM_00700930, TTHERM_01121620, TTHERM_01121630, TTHERM_01184150, TTHERM_01184230
OG0007144	TTHERM_00070750						PCAU.43c3d.1.P00200028	PTET.51.1.P0030389, PTET.51.1.P0060108, PTET.51.1.P0240124, PTET.51.1.P0620112
OG0007145	TTHERM_00059080	Contig_12.g442.t1, Contig_21.g826.t1				SteCoe_21207	PCAU.43c3d.1.P00170087	PTET.51.1.P0070098
OG0007146	TTHERM_000161419	Contig_19.g1427.t1		Oxy_Contig18123.0.g97|Regulator		SteCoe_10374	PCAU.43c3d.1.P00780084	PTET.51.1.P1330059
OG0007147	TTHERM_00161000						PCAU.43c3d.1.P00220059	PTET.51.1.P0040158, PTET.51.1.P0120278, PTET.51.1.P0230183, PTET.51.1.P0870034
OG0007148	TTHERM_00158050			Oxy_Contig2182.0.g76|FHA	EER03751		PCAU.43c3d.1.P00790117	PTET.51.1.P0330017, PTET.51.1.P0450012
OG0007149	TTHERM_00641080			Oxy_Contig237.1.g129|Protein		SteCoe_9478	PCAU.43c3d.1.P00010018	PTET.51.1.P0170083, PTET.51.1.P0350264
OG0007150	TTHERM_00641250						PCAU.43c3d.1.P00260131	PTET.51.1.P0660097, PTET.51.1.P0710140, PTET.51.1.P0890141, PTET.51.1.P1190120
OG0007151	TTHERM_00644710						PCAU.43c3d.1.P00230064, PCAU.43c3d.1.P00550119	PTET.51.1.P1690051, PTET.51.1.P3040003, PTET.51.1.P5560043
OG0007152	TTHERM_00096650, TTHERM_00644730, TTHERM_00644760, TTHERM_00644780, TTHERM_01054380, TTHERM_01325750
OG0007153	TTHERM_00024482, TTHERM_00046340, TTHERM_00378540						PCAU.43c3d.1.P00010475	PTET.51.1.P0850042, PTET.51.1.P1100052
OG0007154	TTHERM_00046590		Eup_Contig5400.g24573.t1			SteCoe_10163, SteCoe_6078, SteCoe_8839, SteCoe_8840
OG0007155	TTHERM_00047050						PCAU.43c3d.1.P00560089	PTET.51.1.P0050373, PTET.51.1.P0100067, PTET.51.1.P0160307, PTET.51.1.P1540013
OG0007156	TTHERM_00047310		Eup_Contig19044.g8457.t1				PCAU.43c3d.1.P00390076, PCAU.43c3d.1.P00390077	PTET.51.1.P0010519, PTET.51.1.P0140345
OG0007157	TTHERM_00049010						PCAU.43c3d.1.P00580065	PTET.51.1.P0150087, PTET.51.1.P0250090, PTET.51.1.P0300053, PTET.51.1.P0310220
OG0007158	TTHERM_00050560		Eup_Contig34423.g22310.t1, Eup_Contig3975.g22907.t1	Oxy_Contig17419.0.g38|hypothetical				PTET.51.1.P0850138, PTET.51.1.P1110090
OG0007159	TTHERM_00112650						PCAU.43c3d.1.P00580057	PTET.51.1.P0150094, PTET.51.1.P0250100, PTET.51.1.P0300056, PTET.51.1.P0310216
OG0007160	TTHERM_01287970	Contig_7.g1758.t1		Oxy_Contig11714.0.g79|Leucine		SteCoe_22435	PCAU.43c3d.1.P00020304	PTET.51.1.P0600109
OG0007161	TTHERM_000163949	Contig_9.g425.t1		Oxy_Contig17652.0.g20|Iron-binding, Oxy_Contig9846.0.0.g96|Iron-binding			PCAU.43c3d.1.P00610134	PTET.51.1.P0190109
OG0007162	TTHERM_00170260						PCAU.43c3d.1.P00320055	PTET.51.1.P0390246, PTET.51.1.P0540057, PTET.51.1.P0720051, PTET.51.1.P1350108
OG0007163	TTHERM_00171810						PCAU.43c3d.1.P00280178	PTET.51.1.P0400298, PTET.51.1.P1100152, PTET.51.1.P1530016, PTET.51.1.P1660017
OG0007164	TTHERM_00181100			Oxy_Contig18928.0.g26|tRNA	EER09278	SteCoe_32353	PCAU.43c3d.1.P00120029	PTET.51.1.P0050030
OG0007165	TTHERM_00185570		Eup_Contig21089.g10259.t1	Oxy_Contig10772.0.g22|hypothetical			PCAU.43c3d.1.P00620167	PTET.51.1.P0960148, PTET.51.1.P1060037
OG0007166	TTHERM_00089180						PCAU.43c3d.1.P00340189, PCAU.43c3d.1.P00690053	PTET.51.1.P0290075, PTET.51.1.P0410056, PTET.51.1.P0760074
OG0007167	TTHERM_00088040		Eup_Contig24346.g13157.t1	Oxy_Contig7965.0.1.g40|EF-hand		SteCoe_23570		PTET.51.1.P1160030, PTET.51.1.P1330126
OG0007168	TTHERM_00085600, TTHERM_00620932		Eup_Contig11505.g1437.t1				PCAU.43c3d.1.P00350199	PTET.51.1.P0010472, PTET.51.1.P0080390
OG0007169	TTHERM_00354870, TTHERM_00812800						PCAU.43c3d.1.P00770095	PTET.51.1.P0740096, PTET.51.1.P0870008, PTET.51.1.P3320007
OG0007170	TTHERM_00354960						PCAU.43c3d.1.P00100180, PCAU.43c3d.1.P00120038	PTET.51.1.P0050039, PTET.51.1.P0650181, PTET.51.1.P0980044
OG0007171	TTHERM_00355120						PCAU.43c3d.1.P00570140, PCAU.43c3d.1.P00610074	PTET.51.1.P0510122, PTET.51.1.P0690052, PTET.51.1.P1500028
OG0007172	TTHERM_00357040	Contig_22.g1477.t1, Contig_56.g981.t1	Eup_Contig28231.g17016.t1	Oxy_Contig21582.0.g89|TRAF-type		SteCoe_16358
OG0007173	TTHERM_00881500		Eup_Contig11110.g1051.t1, Eup_Contig17692.g7196.t1, Eup_Contig19073.g8484.t1, Eup_Contig19073.g8485.t1, Eup_Contig28541.g17324.t1
OG0007174	TTHERM_00927080						PCAU.43c3d.1.P00640079	PTET.51.1.P0230023, PTET.51.1.P0630067, PTET.51.1.P0730071, PTET.51.1.P0870188
OG0007175	TTHERM_00621160						PCAU.43c3d.1.P00280125	PTET.51.1.P0510161, PTET.51.1.P0570069, PTET.51.1.P0850063, PTET.51.1.P1100060
OG0007176	TTHERM_01013190			Oxy_Contig18976.0.g26|Regulator			PCAU.43c3d.1.P00930091	PTET.51.1.P0510090, PTET.51.1.P0510091, PTET.51.1.P1500057
OG0007177	TTHERM_01082880	Contig_5.g442.t1		Oxy_Contig1135.1.g124|Regulator		SteCoe_24296, SteCoe_25328, SteCoe_32307
OG0007178	TTHERM_00990520, TTHERM_01050430, TTHERM_01050540, TTHERM_01050550, TTHERM_01050560, TTHERM_01050570
OG0007179	TTHERM_00991630						PCAU.43c3d.1.P00150256	PTET.51.1.P0150075, PTET.51.1.P0250078, PTET.51.1.P0300042, PTET.51.1.P0310240
OG0007180	TTHERM_01100410	Contig_11.g1264.t1				SteCoe_13612	PCAU.43c3d.1.P00080159	PTET.51.1.P0210089, PTET.51.1.P0360204
OG0007181	TTHERM_00037260			Oxy_Contig9161.0.g52|Kelch	EEQ99837, EER08447, EER13702, EER18712
OG0007182	TTHERM_00035450		Eup_Contig1649.g6076.t1	Oxy_Contig6920.0.g39|Fibronectin			PCAU.43c3d.1.P00850044	PTET.51.1.P1510144, PTET.51.1.P2690005
OG0007183	TTHERM_00031690						PCAU.43c3d.1.P00190037, PCAU.43c3d.1.P00240237	PTET.51.1.P0180276, PTET.51.1.P0390190, PTET.51.1.P0440052
OG0007184	TTHERM_00030520	Contig_10.g1110.t1	Eup_Contig15609.g5221.t1	Oxy_Contig21213.0.g6|Nucleoside		SteCoe_27896, SteCoe_32164
OG0007185	TTHERM_00030500						PCAU.43c3d.1.P00150216, PCAU.43c3d.1.P00510124	PTET.51.1.P0150339, PTET.51.1.P0250313, PTET.51.1.P0810040
OG0007186	TTHERM_00028890	Contig_13.g896.t1, Contig_39.g324.t1, Contig_42.g343.t1				SteCoe_28584, SteCoe_31172
OG0007187	TTHERM_00653670		Eup_Contig1835.g7833.t1	Oxy_Contig22437.0.g83|hypothetical			PCAU.43c3d.1.P00450069	PTET.51.1.P0570149, PTET.51.1.P0990063
OG0007188	TTHERM_00653900						PCAU.43c3d.1.P00480107	PTET.51.1.P0850174, PTET.51.1.P1110123, PTET.51.1.P1420062, PTET.51.1.P1640074
OG0007189	TTHERM_00654002	Contig_44.g796.t1, Contig_44.g797.t1, Contig_44.g812.t1, Contig_51.g983.t1, Contig_52.g1121.t1
OG0007190	TTHERM_00937710						PCAU.43c3d.1.P00320095	PTET.51.1.P0090040, PTET.51.1.P0460067, PTET.51.1.P0650064, PTET.51.1.P0650065
OG0007191	TTHERM_00937630	Contig_48.g700.t1, Contig_61.g1152.t1				SteCoe_25449	PCAU.43c3d.1.P00960004	PTET.51.1.P1150157
OG0007192	TTHERM_00957640, TTHERM_00957650, TTHERM_00957670, TTHERM_00957680, TTHERM_00958720, TTHERM_00958730
OG0007193	TTHERM_01046940	Contig_54.g194.t1	Eup_Contig20904.g10109.t1	Oxy_Contig12668.0.0.g34|Glyoxalase-like		SteCoe_26701		PTET.51.1.P1470164
OG0007194	TTHERM_00711940						PCAU.43c3d.1.P00940007	PTET.51.1.P1140111, PTET.51.1.P1220093, PTET.51.1.P1460049, PTET.51.1.P1700001
OG0007195	TTHERM_00713510		Eup_Contig7664.g26768.t1	Oxy_Contig9793.0.g67|Coiled-coil	EEQ97936		PCAU.43c3d.1.P00010287	PTET.51.1.P0370105
OG0007196	TTHERM_00607170					SteCoe_15718, SteCoe_17953, SteCoe_31722, SteCoe_35308, SteCoe_9919
OG0007197	TTHERM_00835120	Contig_49.g961.t1				SteCoe_4427	PCAU.43c3d.1.P00010209	PTET.51.1.P0170045, PTET.51.1.P0490237
OG0007198	TTHERM_01188360						PCAU.43c3d.1.P00530093	PTET.51.1.P0640067, PTET.51.1.P0670179, PTET.51.1.P0760202, PTET.51.1.P0790063
OG0007199	TTHERM_00772040	Contig_60.g511.t1	Eup_Contig23809.g12613.t1	Oxy_Contig19826.0.g53|Cyclophilin			PCAU.43c3d.1.P00850053	PTET.51.1.P1220117
OG0007200	TTHERM_000769600, TTHERM_00769570, TTHERM_00769590, TTHERM_00770590, TTHERM_01517340, TTHERM_01519330
OG0007201	TTHERM_00790740		Eup_Contig1043.g410.t1	Oxy_Contig17883.0.g112|Leucine			PCAU.43c3d.1.P00820131	PTET.51.1.P0240031, PTET.51.1.P0620036
OG0007202	TTHERM_00222390, TTHERM_00222400							PTET.51.1.P0850157, PTET.51.1.P1410008, PTET.51.1.P1410011, PTET.51.1.P3890001
OG0007203	TTHERM_00833870	Contig_51.g566.t1	Eup_Contig10484.g458.t1			SteCoe_18727	PCAU.43c3d.1.P00010180	PTET.51.1.P0490192
OG0007204	TTHERM_001563109, TTHERM_01504080, TTHERM_01504090, TTHERM_01563110, TTHERM_01587460, TTHERM_01663100
OG0007205	TTHERM_00245530						PCAU.43c3d.1.P00280115, PCAU.43c3d.1.P00800072	PTET.51.1.P0110435, PTET.51.1.P0930144, PTET.51.1.P1180059
OG0007206	TTHERM_00105420				EEQ99076, EER05371, EER09966, EER11747, EER18854
OG0007207	TTHERM_00104960						PCAU.43c3d.1.P00700094	PTET.51.1.P0550143, PTET.51.1.P1050040, PTET.51.1.P1080055, PTET.51.1.P1210044
OG0007208	TTHERM_00101160	Contig_13.g1085.t1	Eup_Contig5631.g24797.t1	Oxy_Contig15969.0.g59|Bacterial		SteCoe_27005, SteCoe_35101
OG0007209	TTHERM_000100047, TTHERM_000100049, TTHERM_00100000, TTHERM_00100020, TTHERM_00100050, TTHERM_00100060
OG0007210	TTHERM_00377330	Contig_25.g854.t1, Contig_51.g692.t1	Eup_Contig8475.g27585.t1	Oxy_Contig8928.0.0.g17|Suppressor		SteCoe_30095
OG0007211	TTHERM_00382330						PCAU.43c3d.1.P00790008	PTET.51.1.P0860148, PTET.51.1.P1300068, PTET.51.1.P1400104, PTET.51.1.P1580060
OG0007212	TTHERM_01054240						PCAU.43c3d.1.P00310035	PTET.51.1.P0130105, PTET.51.1.P0200284, PTET.51.1.P0320242, PTET.51.1.P0820099
OG0007213	TTHERM_00752160	Contig_45.g1281.t1				SteCoe_12805	PCAU.43c3d.1.P00080111	PTET.51.1.P0210146, PTET.51.1.P0360145
OG0007214	TTHERM_00752170		Eup_Contig20048.g9352.t1	Oxy_Contig21914.0.g49|Peptidase			PCAU.43c3d.1.P00400156	PTET.51.1.P1130137, PTET.51.1.P1150034
OG0007215	TTHERM_01379970						PCAU.43c3d.1.P00100048	PTET.51.1.P0090029, PTET.51.1.P0260020, PTET.51.1.P0650076, PTET.51.1.P0980141
OG0007216	TTHERM_000361561, TTHERM_00361510, TTHERM_00361550						PCAU.43c3d.1.P00720049	PTET.51.1.P0800189, PTET.51.1.P1380109
OG0007217	TTHERM_00361880		Eup_Contig851.g27626.t1	Oxy_Contig14999.0.g82|CLASP, Oxy_Contig16587.0.g111|CLASP			PCAU.43c3d.1.P00140098	PTET.51.1.P0040340
OG0007218	TTHERM_00977590		Eup_Contig8668.g27776.t1	Oxy_Contig7594.0.g18|WD			PCAU.43c3d.1.P00580043	PTET.51.1.P0300064, PTET.51.1.P0310210
OG0007219	TTHERM_00019680, TTHERM_00019700						PCAU.43c3d.1.P00270136	PTET.51.1.P0910112, PTET.51.1.P1340065, PTET.51.1.P1570073
OG0007220	TTHERM_00011800	Contig_15.g46.t1	Eup_Contig25028.g13884.t1	Oxy_Contig9130.0.g81|HIT			PCAU.43c3d.1.P00140122	PTET.51.1.P0120146
OG0007221	TTHERM_00011650	Contig_56.g1192.t1	Eup_Contig27719.g16489.t1	Oxy_Contig1119.1.g104|Binding			PCAU.43c3d.1.P00410117	PTET.51.1.P0880027
OG0007222	TTHERM_00011180		Eup_Contig20506.g9764.t1	Oxy_Contig672.0.g98|Phosphoribosyl	EER19540		PCAU.43c3d.1.P00050046	PTET.51.1.P0290041
OG0007223	TTHERM_00006310	Contig_13.g783.t1, Contig_30.g310.t1		Oxy_Contig1102.1.g85|PGAP1-like	EER05465	SteCoe_5568
OG0007224	TTHERM_00001300	Contig_20.g603.t1	Eup_Contig2066.g9896.t1		EER20209		PCAU.43c3d.1.P00890078	PTET.51.1.P0600035
OG0007225	TTHERM_00384960	Contig_41.g1399.t1		Oxy_Contig1077.1.g55|Chemotaxis-inhibiting		SteCoe_25889, SteCoe_35737		PTET.51.1.P1470019
OG0007226	TTHERM_00388510	Contig_25.g702.t1					PCAU.43c3d.1.P00750009	PTET.51.1.P0270100, PTET.51.1.P0520097, PTET.51.1.P0600170
OG0007227	TTHERM_00724690		Eup_Contig29026.g17790.t1	Oxy_Contig17062.0.g76|hypothetical		SteCoe_21008	PCAU.43c3d.1.P00190046	PTET.51.1.P0720111
OG0007228	TTHERM_00257180	Contig_45.g1146.t1				SteCoe_11664, SteCoe_16816	PCAU.43c3d.1.P00540007	PTET.51.1.P0610240
OG0007229	TTHERM_00256920	Contig_20.g252.t1	Eup_Contig33890.g22126.t1	Oxy_Contig18830.0.g96|Complex		SteCoe_27137, SteCoe_5619
OG0007230	TTHERM_000252386, TTHERM_000252388, TTHERM_000252389, TTHERM_000252417, TTHERM_000252419, TTHERM_00252350
OG0007231	TTHERM_00917440		Eup_Contig12075.g1984.t1, Eup_Contig12075.g1985.t1, Eup_Contig24326.g13139.t1, Eup_Contig31521.g20183.t1, Eup_Contig5080.g24275.t1
OG0007232	TTHERM_01028760	Contig_22.g1235.t1, Contig_25.g1273.t1, Contig_56.g921.t1, Contig_57.g300.t1				SteCoe_30351
OG0007233		Contig_1.g164.t1, Contig_22.g1316.t1, Contig_51.g822.t1, Contig_51.g823.t1, Contig_55.g497.t1, Contig_7.g1443.t1
OG0007234		Contig_1.g171.t1, Contig_12.g17.t1, Contig_22.g1254.t1, Contig_56.g937.t1, Contig_7.g1551.t1				SteCoe_29766
OG0007235		Contig_1.g201.t1, Contig_10.g1111.t1, Contig_3.g956.t1, Contig_33.g1291.t1, Contig_45.g1566.t1, Contig_7.g1450.t1
OG0007236		Contig_1.g211.t1, Contig_25.g777.t1, Contig_3.g1239.t1				SteCoe_22063, SteCoe_34060, SteCoe_5274
OG0007237		Contig_1.g218.t1, Contig_13.g1133.t1, Contig_13.g1134.t1, Contig_59.g75.t1, Contig_7.g1517.t1				SteCoe_290
OG0007238		Contig_1.g226.t1, Contig_20.g476.t1, Contig_41.g1181.t1, Contig_54.g158.t1, Contig_8.g196.t1				SteCoe_34578
OG0007239		Contig_1.g307.t1, Contig_32.g1071.t1, Contig_52.g1142.t1				SteCoe_11942, SteCoe_20893, SteCoe_8349
OG0007240		Contig_1.g308.t1, Contig_21.g730.t1				SteCoe_19272, SteCoe_2945, SteCoe_34201, SteCoe_7893
OG0007241		Contig_1.g360.t1, Contig_52.g1291.t1, Contig_6.g1040.t1				SteCoe_13726, SteCoe_27305, SteCoe_27714
OG0007242		Contig_1.g366.t1, Contig_17.g481.t1, Contig_17.g483.t1, Contig_4.g141.t1, Contig_42.g130.t1, Contig_58.g1465.t1
OG0007243		Contig_2.g511.t1, Contig_34.g404.t1				SteCoe_23969, SteCoe_35327, SteCoe_4948, SteCoe_4991
OG0007244		Contig_2.g518.t1, Contig_34.g394.t1		Oxy_Contig10465.0.g99|NAD		SteCoe_2544, SteCoe_29198, SteCoe_9085
OG0007245		Contig_2.g535.t1, Contig_3.g1142.t1, Contig_34.g371.t1, Contig_41.g1325.t1, Contig_45.g1277.t1, Contig_49.g1227.t1
OG0007246		Contig_14.g1350.t1, Contig_2.g545.t1, Contig_31.g1008.t1, Contig_31.g673.t1, Contig_52.g1285.t1				SteCoe_10224
OG0007247		Contig_2.g557.t1	Eup_Contig105.g476.t1, Eup_Contig29034.g17798.t1			SteCoe_12264, SteCoe_17690, SteCoe_4476
OG0007248		Contig_2.g569.t1, Contig_37.g1075.t1	Eup_Contig20361.g9632.t1, Eup_Contig6655.g25781.t1			SteCoe_33927, SteCoe_7223
OG0007249		Contig_2.g585.t1, Contig_31.g734.t1, Contig_55.g736.t1				SteCoe_10228, SteCoe_21706, SteCoe_37374
OG0007250		Contig_18.g814.t1, Contig_2.g599.t1, Contig_39.g244.t1				SteCoe_15237, SteCoe_1661, SteCoe_6766
OG0007251		Contig_11.g1283.t1, Contig_2.g604.t1, Contig_25.g963.t1	Eup_Contig8864.g27952.t1	Oxy_Contig640.0.1.g100|Zinc		SteCoe_5502
OG0007252		Contig_11.g1218.t1, Contig_18.g705.t1, Contig_2.g645.t1, Contig_58.g997.t1, Contig_60.g510.t1, Contig_60.g822.t1
OG0007253		Contig_13.g900.t1, Contig_2.g651.t1, Contig_25.g908.t1, Contig_31.g865.t1, Contig_34.g303.t1, Contig_5.g436.t1
OG0007254		Contig_2.g694.t1, Contig_55.g376.t1				SteCoe_10550, SteCoe_15932, SteCoe_17307, SteCoe_17548
OG0007255		Contig_2.g696.t1, Contig_34.g31.t1, Contig_34.g331.t1, Contig_47.g481.t1, Contig_49.g918.t1, Contig_58.g1292.t1
OG0007256		Contig_2.g714.t1, Contig_34.g343.t1, Contig_45.g1248.t1		Oxy_Contig17380.0.g43|Leucine	EER01741, EER18466
OG0007257		Contig_2.g745.t1, Contig_55.g634.t1		Oxy_Contig17009.0.g41|Leucine		SteCoe_18070, SteCoe_21355, SteCoe_33208
OG0007258		Contig_2.g770.t1, Contig_35.g661.t1, Contig_40.g668.t1, Contig_49.g959.t1, Contig_50.g307.t1, Contig_61.g1235.t1
OG0007259		Contig_2.g778.t1, Contig_61.g1096.t1	Eup_Contig414472.g23578.t1			SteCoe_17628, SteCoe_22542, SteCoe_25707
OG0007260		Contig_2.g881.t1, Contig_20.g176.t1, Contig_40.g578.t1, Contig_44.g1008.t1, Contig_52.g1358.t1, Contig_6.g1115.t1
OG0007261		Contig_17.g188.t1, Contig_17.g189.t1, Contig_2.g889.t1, Contig_22.g1327.t1, Contig_22.g1453.t1, Contig_40.g562.t1
OG0007262		Contig_12.g99.t1, Contig_3.g1147.t1, Contig_3.g978.t1		Oxy_Contig12513.0.g34|DUSP		SteCoe_26105, SteCoe_3710
OG0007263		Contig_3.g1008.t1, Contig_3.g1009.t1, Contig_3.g1041.t1, Contig_3.g1044.t1, Contig_3.g1045.t1, Contig_36.g881.t1
OG0007264		Contig_3.g1020.t1, Contig_45.g1401.t1		Oxy_Contig16528.0.g95|Protein	EER00038	SteCoe_13473, SteCoe_13727
OG0007265		Contig_3.g1071.t1, Contig_45.g1261.t1, Contig_9.g441.t1	Eup_Contig9982.g29058.t1			SteCoe_22880, SteCoe_24953
OG0007266		Contig_3.g1141.t1, Contig_34.g373.t1, Contig_38.g1252.t1, Contig_50.g521.t1				SteCoe_13149, SteCoe_36943
OG0007267		Contig_3.g1200.t1, Contig_38.g1435.t1, Contig_48.g536.t1, Contig_49.g1157.t1, Contig_57.g762.t1, Contig_57.g818.t1
OG0007268		Contig_13.g895.t1, Contig_3.g1209.t1, Contig_31.g860.t1, Contig_44.g873.t1, Contig_49.g1296.t1				SteCoe_19780
OG0007269		Contig_13.g1185.t1, Contig_13.g1186.t1, Contig_19.g1290.t1, Contig_19.g1293.t1, Contig_21.g1108.t1, Contig_3.g1242.t1
OG0007270		Contig_10.g717.t1, Contig_10.g718.t1, Contig_10.g789.t1, Contig_3.g1267.t1, Contig_3.g1268.t1, Contig_33.g1327.t1
OG0007271		Contig_3.g1329.t1, Contig_45.g1174.t1				SteCoe_6531, SteCoe_8485	PCAU.43c3d.1.P00490066	PTET.51.1.P0040130
OG0007272		Contig_19.g1630.t1, Contig_19.g1631.t1, Contig_30.g440.t1, Contig_30.g441.t1, Contig_4.g30.t1, Contig_4.g32.t1
OG0007273		Contig_13.g998.t1, Contig_4.g61.t1	Eup_Contig11596.g1528.t1	Oxy_Contig6031.0.g73|IQ		SteCoe_31641, SteCoe_32102
OG0007274		Contig_11.g1359.t1, Contig_11.g1360.t1, Contig_12.g328.t1, Contig_4.g100.t1, Contig_52.g1134.t1, Contig_57.g464.t1
OG0007275		Contig_11.g1356.t1, Contig_4.g101.t1				SteCoe_16350, SteCoe_16576, SteCoe_24304, SteCoe_5750
OG0007276		Contig_17.g353.t1, Contig_4.g126.t1, Contig_4.g127.t1, Contig_4.g128.t1, Contig_63.g302.t1, Contig_63.g303.t1
OG0007277		Contig_4.g142.t1, Contig_44.g793.t1, Contig_44.g794.t1, Contig_5.g601.t1	Eup_Contig16381.g5972.t1			SteCoe_30724
OG0007278		Contig_4.g191.t1	Eup_Contig12982.g2719.t1, Eup_Contig32046.g20727.t1	Oxy_Contig22735.0.g91|VPS28		SteCoe_34780, SteCoe_6283
OG0007279		Contig_20.g397.t1, Contig_4.g223.t1, Contig_46.g213.t1		Oxy_Contig19449.0.g39|Redoxin		SteCoe_25438, SteCoe_8632
OG0007280		Contig_19.g1242.t1, Contig_4.g228.t1, Contig_44.g963.t1				SteCoe_10752, SteCoe_17494, SteCoe_7317
OG0007281		Contig_5.g273.t1, Contig_54.g100.t1, Contig_63.g74.t1		Oxy_Contig22256.0.g52|hypothetical		SteCoe_13469, SteCoe_4945
OG0007282		Contig_40.g738.t1, Contig_5.g429.t1, Contig_60.g694.t1				SteCoe_10378, SteCoe_36564, SteCoe_9431
OG0007283		Contig_5.g446.t1	Eup_Contig24979.g13832.t1	Oxy_Contig12278.0.g8|Family, Oxy_Contig23009.0.1.g95|Family, Oxy_Contig9530.0.g53|hypothetical		SteCoe_23507
OG0007284		Contig_17.g412.t1, Contig_23.g239.t1, Contig_27.g546.t1, Contig_5.g474.t1, Contig_57.g891.t1				SteCoe_8246
OG0007285		Contig_27.g405.t1, Contig_28.g727.t1, Contig_5.g480.t1, Contig_57.g898.t1				SteCoe_4646, SteCoe_621
OG0007286		Contig_40.g593.t1, Contig_5.g499.t1, Contig_51.g876.t1, Contig_57.g924.t1		Oxy_Contig12915.0.g113|Glutaredoxin		SteCoe_9067
OG0007287		Contig_21.g954.t1, Contig_5.g554.t1				SteCoe_32588, SteCoe_34647, SteCoe_34859, SteCoe_6138
OG0007288		Contig_10.g947.t1, Contig_10.g951.t1, Contig_22.g1448.t1, Contig_23.g307.t1, Contig_5.g565.t1, Contig_51.g882.t1
OG0007289		Contig_6.g711.t1				SteCoe_15588, SteCoe_16263, SteCoe_16283, SteCoe_32344, SteCoe_9709
OG0007290		Contig_55.g379.t1, Contig_6.g847.t1	Eup_Contig24227.g13039.t1, Eup_Contig9295.g28374.t1			SteCoe_19127, SteCoe_7772
OG0007291		Contig_40.g859.t1, Contig_6.g856.t1				SteCoe_11563, SteCoe_17698, SteCoe_4316, SteCoe_8926
OG0007292		Contig_17.g249.t1, Contig_33.g1522.t1, Contig_36.g771.t1, Contig_55.g410.t1, Contig_57.g294.t1, Contig_6.g871.t1
OG0007293		Contig_19.g1060.t1, Contig_55.g411.t1, Contig_6.g876.t1				SteCoe_2092, SteCoe_31147, SteCoe_33650
OG0007294		Contig_10.g972.t1, Contig_36.g933.t1, Contig_6.g881.t1				SteCoe_25494, SteCoe_32142, SteCoe_33689
OG0007295		Contig_48.g575.t1, Contig_6.g892.t1				SteCoe_21712, SteCoe_29755, SteCoe_31529, SteCoe_7496
OG0007296		Contig_20.g242.t1, Contig_30.g286.t1, Contig_41.g1531.t1, Contig_51.g712.t1, Contig_52.g1195.t1, Contig_6.g1023.t1
OG0007297		Contig_13.g708.t1, Contig_57.g12.t1, Contig_6.g1132.t1				SteCoe_10293, SteCoe_24039, SteCoe_36054
OG0007298		Contig_35.g527.t1, Contig_39.g17.t1, Contig_7.g1270.t1				SteCoe_10302, SteCoe_11497, SteCoe_24058
OG0007299		Contig_36.g840.t1, Contig_7.g1289.t1, Contig_7.g1290.t1, Contig_7.g1291.t1, Contig_7.g1294.t1, Contig_7.g1297.t1
OG0007300		Contig_29.g148.t1, Contig_7.g1338.t1	Eup_Contig24013.g12824.t1	Oxy_Contig17035.0.g12|Carbohydrate		SteCoe_33587, SteCoe_4971
OG0007301		Contig_42.g221.t1, Contig_60.g782.t1, Contig_7.g1372.t1				SteCoe_10645, SteCoe_19265, SteCoe_29144
OG0007302		Contig_25.g765.t1, Contig_25.g872.t1, Contig_7.g1373.t1				SteCoe_20230, SteCoe_26989, SteCoe_30064
OG0007303		Contig_39.g235.t1, Contig_7.g1392.t1		Oxy_Contig11516.0.g58|Putative, Oxy_Contig13936.0.g27|Putative		SteCoe_22058, SteCoe_772
OG0007304		Contig_7.g1411.t1				SteCoe_23268, SteCoe_2551, SteCoe_34661, SteCoe_35064, SteCoe_9092
OG0007305		Contig_20.g73.t1, Contig_34.g163.t1, Contig_7.g1439.t1				SteCoe_28886, SteCoe_31374, SteCoe_31508
OG0007306		Contig_45.g1275.t1, Contig_7.g1472.t1				SteCoe_21762, SteCoe_2789, SteCoe_9481, SteCoe_9482
OG0007307		Contig_13.g727.t1, Contig_41.g1268.t1, Contig_57.g688.t1, Contig_7.g1575.t1				SteCoe_24967, SteCoe_32601
OG0007308		Contig_38.g1313.t1, Contig_43.g498.t1, Contig_49.g1067.t1, Contig_50.g394.t1, Contig_58.g1139.t1, Contig_7.g1615.t1
OG0007309		Contig_23.g260.t1, Contig_59.g230.t1, Contig_59.g231.t1, Contig_59.g232.t1, Contig_59.g321.t1, Contig_7.g1626.t1
OG0007310		Contig_7.g1661.t1				SteCoe_10989, SteCoe_14551, SteCoe_15334, SteCoe_8535, SteCoe_9889
OG0007311		Contig_35.g564.t1, Contig_7.g1693.t1				SteCoe_12978, SteCoe_21275, SteCoe_32321, SteCoe_35694
OG0007312		Contig_23.g233.t1, Contig_23.g288.t1, Contig_42.g286.t1, Contig_59.g308.t1, Contig_7.g1726.t1, Contig_8.g15.t1
OG0007313		Contig_28.g889.t1, Contig_30.g456.t1, Contig_8.g9.t1				SteCoe_31165, SteCoe_3567, SteCoe_37333
OG0007314		Contig_48.g653.t1, Contig_48.g654.t1, Contig_57.g363.t1, Contig_8.g122.t1, Contig_8.g126.t1, Contig_8.g129.t1
OG0007315		Contig_13.g1110.t1, Contig_28.g857.t1, Contig_30.g476.t1, Contig_48.g680.t1, Contig_48.g681.t1, Contig_8.g153.t1
OG0007316		Contig_31.g854.t1, Contig_8.g275.t1	Eup_Contig25602.g14447.t1, Eup_Contig41426.g23091.t1	Oxy_Contig9259.0.g61|NLI		SteCoe_35539
OG0007317		Contig_33.g1232.t1, Contig_52.g1314.t1, Contig_9.g354.t1				SteCoe_20492, SteCoe_23515, SteCoe_27844
OG0007318		Contig_10.g865.t1, Contig_28.g1021.t1, Contig_28.g1217.t1, Contig_51.g1029.t1, Contig_60.g443.t1, Contig_9.g395.t1
OG0007319		Contig_19.g1318.t1, Contig_19.g1319.t1, Contig_19.g1320.t1, Contig_19.g1321.t1, Contig_30.g330.t1, Contig_9.g499.t1
OG0007320		Contig_58.g1068.t1, Contig_9.g546.t1	Eup_Contig19492.g8847.t1			SteCoe_13015, SteCoe_20639, SteCoe_22718
OG0007321		Contig_10.g651.t1, Contig_10.g652.t1, Contig_33.g1208.t1, Contig_33.g1209.t1, Contig_33.g1210.t1, Contig_33.g1211.t1
OG0007322		Contig_10.g688.t1, Contig_19.g1442.t1		Oxy_Contig575.1.g49|EF-hand		SteCoe_20307, SteCoe_34290, SteCoe_8433
OG0007323		Contig_10.g701.t1, Contig_44.g839.t1, Contig_57.g747.t1, Contig_57.g749.t1, Contig_57.g751.t1, Contig_60.g580.t1
OG0007324		Contig_10.g736.t1, Contig_44.g741.t1	Eup_Contig1996.g9281.t1, Eup_Contig9535.g28609.t1			SteCoe_25045, SteCoe_32826
OG0007325		Contig_10.g1025.t1, Contig_10.g780.t1, Contig_25.g727.t1, Contig_29.g225.t1, Contig_51.g656.t1				SteCoe_10855
OG0007326		Contig_10.g1035.t1, Contig_10.g832.t1, Contig_16.g71.t1, Contig_16.g72.t1, Contig_43.g475.t1, Contig_51.g742.t1
OG0007327		Contig_10.g921.t1, Contig_19.g1313.t1, Contig_24.g531.t1, Contig_31.g810.t1				SteCoe_24337, SteCoe_25095
OG0007328		Contig_10.g943.t1	Eup_Contig13545.g3236.t1, Eup_Contig17100.g6660.t1	Oxy_Contig10575.0.g69|The		SteCoe_28507, SteCoe_362
OG0007329		Contig_10.g950.t1, Contig_10.g953.t1, Contig_49.g1276.t1		Oxy_Contig6535.0.g98|Methyltransferase		SteCoe_18667		PTET.51.1.P0360246
OG0007330		Contig_10.g973.t1, Contig_41.g1352.t1, Contig_49.g1258.t1	Eup_Contig19952.g9276.t1	Oxy_Contig890.1.g69|Inositol		SteCoe_3836
OG0007331		Contig_10.g985.t1, Contig_55.g679.t1				SteCoe_13723, SteCoe_19766, SteCoe_29745, SteCoe_33959
OG0007332		Contig_10.g1006.t1, Contig_12.g333.t1, Contig_41.g1525.t1, Contig_51.g679.t1, Contig_57.g461.t1, Contig_58.g1301.t1
OG0007333		Contig_10.g1026.t1	Eup_Contig21289.g10427.t1	Oxy_Contig6160.0.g80|Renin		SteCoe_1215, SteCoe_19306, SteCoe_2099
OG0007334		Contig_10.g1081.t1	Eup_Contig2876.g17528.t1, Eup_Contig2876.g17529.t1	Oxy_Contig6905.0.g58|Galactose, Oxy_Contig73.0.g3|Galactose		SteCoe_5089
OG0007335		Contig_10.g1116.t1, Contig_35.g632.t1, Contig_51.g1078.t1, Contig_51.g1080.t1, Contig_51.g1081.t1, Contig_51.g1086.t1
OG0007336		Contig_11.g1147.t1, Contig_12.g209.t1, Contig_19.g1116.t1, Contig_38.g1392.t1, Contig_54.g228.t1				SteCoe_16077
OG0007337		Contig_11.g1193.t1, Contig_17.g361.t1, Contig_17.g447.t1, Contig_24.g554.t1, Contig_61.g910.t1				SteCoe_25548
OG0007338		Contig_11.g1207.t1, Contig_18.g688.t1, Contig_41.g1299.t1	Eup_Contig16675.g6256.t1, Eup_Contig17667.g7169.t1			SteCoe_31446
OG0007339		Contig_11.g1222.t1, Contig_18.g716.t1, Contig_42.g314.t1	Eup_Contig7919.g27016.t1	Oxy_Contig22203.0.g72|Protein		SteCoe_22466
OG0007340		Contig_11.g1235.t1, Contig_33.g1097.t1, Contig_33.g1105.t1				SteCoe_13828, SteCoe_31244, SteCoe_3165
OG0007341		Contig_11.g1280.t1		Oxy_Contig20936.0.g50|Translation		SteCoe_28616	PCAU.43c3d.1.P00440107	PTET.51.1.P0100021, PTET.51.1.P1540063
OG0007342		Contig_11.g1298.t1, Contig_18.g596.t1				SteCoe_21398, SteCoe_29837, SteCoe_35073, SteCoe_35432
OG0007343		Contig_11.g1304.t1, Contig_18.g606.t1, Contig_39.g130.t1				SteCoe_18788, SteCoe_19146, SteCoe_3264
OG0007344		Contig_11.g1425.t1, Contig_27.g626.t1				SteCoe_15241, SteCoe_19073, SteCoe_500, SteCoe_8409
OG0007345		Contig_12.g37.t1, Contig_25.g1050.t1, Contig_25.g1051.t1, Contig_41.g1613.t1, Contig_44.g1036.t1, Contig_57.g264.t1
OG0007346		Contig_12.g193.t1, Contig_31.g849.t1, Contig_45.g1432.t1				SteCoe_22958, SteCoe_27617, SteCoe_34702
OG0007347		Contig_12.g196.t1				SteCoe_10000, SteCoe_22567, SteCoe_31553, SteCoe_35016, SteCoe_5913
OG0007348		Contig_12.g217.t1				SteCoe_18158, SteCoe_30402, SteCoe_31376, SteCoe_31587, SteCoe_35069
OG0007349		Contig_12.g224.t1, Contig_33.g1473.t1, Contig_41.g1392.t1, Contig_49.g1368.t1, Contig_55.g510.t1				SteCoe_37423
OG0007350		Contig_12.g320.t1			EER01408, EER01409, EER13301	SteCoe_22652, SteCoe_5447
OG0007351		Contig_12.g409.t1, Contig_41.g1108.t1, Contig_44.g937.t1, Contig_60.g560.t1				SteCoe_29034, SteCoe_5900
OG0007352		Contig_12.g427.t1, Contig_19.g981.t1, Contig_24.g408.t1, Contig_24.g409.t1, Contig_24.g410.t1, Contig_44.g960.t1
OG0007353		Contig_12.g487.t1, Contig_21.g798.t1				SteCoe_31103, SteCoe_38008, SteCoe_39361, SteCoe_39362
OG0007354		Contig_12.g525.t1				SteCoe_16319, SteCoe_23697, SteCoe_2929, SteCoe_29791, SteCoe_32256
OG0007355		Contig_13.g691.t1				SteCoe_10132, SteCoe_13422, SteCoe_2648, SteCoe_33255, SteCoe_4036
OG0007356		Contig_13.g729.t1, Contig_19.g1157.t1, Contig_34.g105.t1, Contig_41.g1534.t1, Contig_57.g686.t1, Contig_58.g1171.t1
OG0007357		Contig_13.g768.t1, Contig_13.g769.t1, Contig_13.g770.t1		Oxy_Contig10717.0.g46|Astacin, Oxy_Contig13790.0.g66|Astacin	EER20405
OG0007358		Contig_13.g798.t1		Oxy_Contig15866.0.g73|Flagellar, Oxy_Contig19567.0.0.g82|hypothetical		SteCoe_11270, SteCoe_22236, SteCoe_27715
OG0007359		Contig_13.g842.t1	Eup_Contig12824.g2601.t1, Eup_Contig20612.g9861.t1	Oxy_Contig298.0.g63|Ran-interacting	EER18985	SteCoe_14012
OG0007360		Contig_13.g880.t1, Contig_33.g1349.t1, Contig_36.g975.t1				SteCoe_11250, SteCoe_11251, SteCoe_27447
OG0007361		Contig_13.g898.t1, Contig_13.g902.t1, Contig_31.g863.t1, Contig_31.g868.t1, Contig_35.g465.t1, Contig_57.g772.t1
OG0007362		Contig_13.g941.t1, Contig_28.g916.t1, Contig_60.g500.t1				SteCoe_20835, SteCoe_29700, SteCoe_9635
OG0007363		Contig_13.g967.t1, Contig_39.g291.t1, Contig_54.g111.t1	Eup_Contig20405.g9678.t1			SteCoe_16114, SteCoe_22151
OG0007364		Contig_13.g1036.t1, Contig_63.g345.t1	Eup_Contig16256.g5848.t1	Oxy_Contig13045.0.1.g20|hypothetical		SteCoe_24074, SteCoe_3779
OG0007365		Contig_13.g1056.t1, Contig_18.g543.t1, Contig_19.g998.t1, Contig_30.g460.t1, Contig_33.g1460.t1, Contig_39.g4.t1
OG0007366		Contig_13.g1113.t1				SteCoe_25450, SteCoe_30710, SteCoe_32913, SteCoe_3330, SteCoe_3592
OG0007367		Contig_13.g1170.t1, Contig_19.g1291.t1, Contig_21.g1122.t1, Contig_57.g509.t1, Contig_61.g1194.t1				SteCoe_17228
OG0007368		Contig_14.g1273.t1				SteCoe_10658, SteCoe_18607, SteCoe_27206, SteCoe_30377, SteCoe_9244
OG0007369		Contig_16.g101.t1, Contig_16.g102.t1, Contig_17.g234.t1, Contig_28.g815.t1, Contig_58.g1004.t1, Contig_58.g1012.t1
OG0007370		Contig_16.g117.t1, Contig_30.g543.t1, Contig_36.g1042.t1, Contig_45.g1142.t1, Contig_45.g1490.t1, Contig_63.g151.t1
OG0007371		Contig_16.g124.t1	Eup_Contig23141.g11925.t1			SteCoe_18703, SteCoe_20143, SteCoe_28977, SteCoe_34895
OG0007372		Contig_16.g150.t1, Contig_19.g1677.t1, Contig_19.g1678.t1, Contig_19.g1690.t1, Contig_22.g1569.t1, Contig_40.g997.t1
OG0007373		Contig_16.g168.t1, Contig_16.g169.t1, Contig_16.g170.t1, Contig_22.g1548.t1, Contig_25.g1015.t1, Contig_34.g388.t1
OG0007374		Contig_17.g322.t1, Contig_39.g11.t1, Contig_46.g371.t1, Contig_50.g316.t1				SteCoe_14354, SteCoe_6971
OG0007375		Contig_17.g330.t1, Contig_20.g166.t1, Contig_21.g828.t1, Contig_27.g633.t1				SteCoe_13232, SteCoe_2710
OG0007376		Contig_17.g394.t1, Contig_23.g58.t1, Contig_38.g1369.t1, Contig_42.g257.t1, Contig_46.g71.t1				SteCoe_32379
OG0007377		Contig_17.g410.t1				SteCoe_31185, SteCoe_31703, SteCoe_34168, SteCoe_36382, SteCoe_7017
OG0007378		Contig_17.g511.t1, Contig_17.g516.t1, Contig_17.g518.t1, Contig_17.g519.t1, Contig_22.g1560.t1, Contig_40.g985.t1
OG0007379		Contig_18.g623.t1, Contig_18.g718.t1		Oxy_Contig5365.0.g70|hypothetical		SteCoe_11701, SteCoe_1866, SteCoe_23501
OG0007380		Contig_18.g665.t1				SteCoe_13433, SteCoe_15211, SteCoe_28434, SteCoe_31891, SteCoe_37301
OG0007381		Contig_18.g735.t1, Contig_33.g1325.t1				SteCoe_12263, SteCoe_28540, SteCoe_30667, SteCoe_33456
OG0007382		Contig_18.g764.t1, Contig_39.g188.t1				SteCoe_20595, SteCoe_22743, SteCoe_27674, SteCoe_28388
OG0007383		Contig_18.g783.t1, Contig_52.g1245.t1				SteCoe_11927, SteCoe_21601, SteCoe_30299, SteCoe_3071
OG0007384		Contig_18.g791.t1				SteCoe_20160, SteCoe_29482, SteCoe_30558, SteCoe_4114, SteCoe_9373
OG0007385		Contig_18.g834.t1, Contig_57.g101.t1				SteCoe_18254, SteCoe_20506, SteCoe_30671, SteCoe_9765
OG0007386		Contig_19.g1004.t1, Contig_42.g168.t1, Contig_42.g169.t1, Contig_42.g170.t1, Contig_42.g172.t1				SteCoe_6403
OG0007387		Contig_19.g1035.t1, Contig_24.g478.t1, Contig_43.g561.t1				SteCoe_17091, SteCoe_18188, SteCoe_7374
OG0007388		Contig_19.g1139.t1, Contig_33.g1123.t1, Contig_33.g1493.t1, Contig_41.g1274.t1, Contig_42.g362.t1, Contig_42.g363.t1
OG0007389		Contig_19.g1152.t1, Contig_20.g293.t1				SteCoe_16971, SteCoe_17382, SteCoe_28684, SteCoe_4787
OG0007390		Contig_19.g1209.t1			EEQ99166, EER01950, EER18777, EER20658	SteCoe_9695
OG0007391		Contig_19.g1244.t1	Eup_Contig19987.g9305.t1	Oxy_Contig882.1.g56|Sybindin-like	EER05036	SteCoe_16351, SteCoe_36853
OG0007392		Contig_19.g1285.t1, Contig_21.g1114.t1, Contig_23.g165.t1, Contig_50.g460.t1, Contig_54.g115.t1, Contig_57.g165.t1
OG0007393		Contig_19.g1372.t1, Contig_44.g771.t1	Eup_Contig5587.g24755.t1			SteCoe_14784, SteCoe_18790, SteCoe_19144
OG0007394		Contig_19.g1444.t1, Contig_20.g77.t1			EER04587, EER17649	SteCoe_27811, SteCoe_36656
OG0007395		Contig_19.g1485.t1, Contig_21.g912.t1, Contig_22.g1208.t1, Contig_27.g386.t1, Contig_56.g890.t1, Contig_56.g892.t1
OG0007396		Contig_19.g1503.t1, Contig_50.g536.t1	Eup_Contig28490.g17273.t1, Eup_Contig3204.g20724.t1	Oxy_Contig11421.0.g99|hypothetical, Oxy_Contig18234.0.g7|hypothetical
OG0007397		Contig_19.g1533.t1, Contig_19.g1534.t1, Contig_19.g1535.t1, Contig_55.g611.t1, Contig_55.g612.t1, Contig_55.g614.t1
OG0007398		Contig_19.g1547.t1, Contig_55.g597.t1			EER00275	SteCoe_31708, SteCoe_36742, SteCoe_5441
OG0007399		Contig_19.g1596.t1		Oxy_Contig6462.0.g49|KIAA1430		SteCoe_16976, SteCoe_21536, SteCoe_27221, SteCoe_28676
OG0007400		Contig_19.g1658.t1, Contig_36.g892.t1				SteCoe_13887, SteCoe_14542, SteCoe_22292, SteCoe_28181
OG0007401		Contig_20.g38.t1	Eup_Contig5197.g24389.t1		EER09618	SteCoe_13946, SteCoe_21450, SteCoe_33420
OG0007402		Contig_20.g128.t1, Contig_49.g1073.t1, Contig_57.g872.t1				SteCoe_2052, SteCoe_22757, SteCoe_23567
OG0007403		Contig_20.g158.t1, Contig_46.g165.t1	Eup_Contig6373.g25498.t1	Oxy_Contig21047.0.g15|NADH_P_-binding		SteCoe_16500, SteCoe_24
OG0007404		Contig_20.g174.t1, Contig_41.g1386.t1, Contig_42.g83.t1				SteCoe_16659, SteCoe_16660, SteCoe_21711
OG0007405		Contig_20.g247.t1	Eup_Contig15502.g5115.t1, Eup_Contig24148.g12957.t1	Oxy_Contig13678.0.g38|Protein, Oxy_Contig22424.0.g40|Protein		SteCoe_14947
OG0007406		Contig_20.g297.t1, Contig_46.g46.t1				SteCoe_20076, SteCoe_36706, SteCoe_8901, SteCoe_9385
OG0007407		Contig_20.g329.t1				SteCoe_22083, SteCoe_2566, SteCoe_27780, SteCoe_9057, SteCoe_9107
OG0007408		Contig_20.g415.t1, Contig_34.g178.t1, Contig_39.g128.t1, Contig_42.g202.t1, Contig_52.g1229.t1, Contig_55.g600.t1
OG0007409		Contig_20.g512.t1				SteCoe_1466, SteCoe_21519, SteCoe_24536, SteCoe_31615, SteCoe_7833
OG0007410		Contig_20.g527.t1, Contig_25.g906.t1, Contig_25.g907.t1, Contig_57.g493.t1, Contig_57.g494.t1, Contig_57.g495.t1
OG0007411		Contig_21.g647.t1, Contig_22.g1519.t1, Contig_27.g498.t1, Contig_48.g725.t1, Contig_58.g1212.t1		Oxy_Contig14824.0.g59|hypothetical
OG0007412		Contig_21.g800.t1, Contig_28.g878.t1, Contig_30.g577.t1, Contig_30.g578.t1, Contig_30.g579.t1, Contig_59.g142.t1
OG0007413		Contig_21.g808.t1	Eup_Contig34531.g22347.t1	Oxy_Contig12484.0.g45|Transcription, Oxy_Contig16730.0.g8|Transcription		SteCoe_17748, SteCoe_38160
OG0007414		Contig_21.g840.t1, Contig_41.g1383.t1		Oxy_Contig1564.0.g55|WD		SteCoe_24547, SteCoe_7544, SteCoe_8434
OG0007415		Contig_21.g951.t1, Contig_54.g147.t1, Contig_57.g56.t1				SteCoe_10874, SteCoe_22535, SteCoe_27430
OG0007416		Contig_21.g970.t1, Contig_25.g1282.t1, Contig_25.g759.t1, Contig_57.g474.t1				SteCoe_21301, SteCoe_26137
OG0007417		Contig_21.g975.t1				SteCoe_1110, SteCoe_1169, SteCoe_21440, SteCoe_2148, SteCoe_7911
OG0007418		Contig_21.g1037.t1				SteCoe_22270, SteCoe_2565, SteCoe_32286, SteCoe_9058, SteCoe_9106
OG0007419		Contig_21.g1134.t1, Contig_46.g431.t1				SteCoe_19806, SteCoe_21747, SteCoe_31364, SteCoe_34609
OG0007420		Contig_22.g1160.t1, Contig_50.g471.t1, Contig_55.g451.t1, Contig_56.g851.t1				SteCoe_24245, SteCoe_86
OG0007421		Contig_22.g1169.t1, Contig_22.g1170.t1, Contig_61.g1017.t1, Contig_61.g1090.t1				SteCoe_15654, SteCoe_34397
OG0007422		Contig_22.g1196.t1, Contig_39.g351.t1, Contig_41.g1261.t1, Contig_50.g195.t1				SteCoe_23702, SteCoe_32489
OG0007423		Contig_22.g1241.t1	Eup_Contig11341.g1279.t1	Oxy_Contig59.1.g25|Cyclin_	EER01627, EER04354	SteCoe_10908
OG0007424		Contig_22.g1257.t1, Contig_22.g1258.t1	Eup_Contig14029.g3711.t1, Eup_Contig14029.g3713.t1	Oxy_Contig20620.0.g11|Tetratricopeptide		SteCoe_35263
OG0007425		Contig_22.g1484.t1	Eup_Contig5269.g24454.t1	Oxy_Contig11890.0.g110|MA3	EER07707	SteCoe_19139, SteCoe_7757
OG0007426		Contig_23.g28.t1, Contig_23.g29.t1, Contig_23.g32.t1, Contig_23.g35.t1, Contig_45.g1558.t1				SteCoe_35364
OG0007427		Contig_23.g199.t1		Oxy_Contig11997.0.0.g82|hypothetical, Oxy_Contig4064.0.1.g93|hypothetical, Oxy_Contig7046.0.0.g47|hypothetical			PCAU.43c3d.1.P00070273	PTET.51.1.P1010097
OG0007428		Contig_23.g226.t1	Eup_Contig19414.g8781.t1, Eup_Contig8646.g27757.t1	Oxy_Contig1475.1.g53|Probable	EEQ97249, EEQ97250
OG0007429		Contig_24.g385.t1, Contig_45.g1592.t1, Contig_50.g5.t1, Contig_63.g215.t1, Contig_63.g372.t1				SteCoe_29992
OG0007430		Contig_24.g488.t1, Contig_34.g328.t1, Contig_51.g770.t1				SteCoe_22901, SteCoe_3913, SteCoe_9551
OG0007431		Contig_24.g568.t1, Contig_31.g728.t1, Contig_34.g132.t1, Contig_58.g1200.t1				SteCoe_15228, SteCoe_2661
OG0007432		Contig_25.g816.t1, Contig_45.g1179.t1, Contig_45.g1181.t1, Contig_49.g1172.t1, Contig_63.g121.t1, Contig_63.g122.t1
OG0007433		Contig_25.g818.t1				SteCoe_1671, SteCoe_18735, SteCoe_22765, SteCoe_2726, SteCoe_36743
OG0007434		Contig_25.g842.t1, Contig_44.g982.t1				SteCoe_11794, SteCoe_2880, SteCoe_29998, SteCoe_37364
OG0007435		Contig_25.g922.t1				SteCoe_27490, SteCoe_27491, SteCoe_27492, SteCoe_27493, SteCoe_6198
OG0007436		Contig_25.g1168.t1, Contig_33.g1326.t1, Contig_36.g1012.t1, Contig_37.g1058.t1, Contig_41.g1511.t1, Contig_42.g180.t1
OG0007437		Contig_25.g1243.t1, Contig_61.g1276.t1				SteCoe_1886, SteCoe_19891, SteCoe_26696, SteCoe_5032
OG0007438		Contig_25.g1296.t1, Contig_31.g934.t1					PCAU.43c3d.1.P00330011	PTET.51.1.P0860085, PTET.51.1.P1590055, PTET.51.1.P2450005
OG0007439		Contig_25.g1301.t1, Contig_50.g158.t1		Oxy_Contig22678.0.g100|hypothetical		SteCoe_25926, SteCoe_6696, SteCoe_9595
OG0007440		Contig_25.g1319.t1, Contig_38.g1250.t1		Oxy_Contig17888.0.g2|Ubiquitin		SteCoe_21772, SteCoe_6710, SteCoe_8909
OG0007441		Contig_26.g44.t1, Contig_50.g64.t1	Eup_Contig5392.g24566.t1			SteCoe_13463, SteCoe_17008, SteCoe_4066
OG0007442		Contig_27.g185.t1, Contig_30.g370.t1, Contig_35.g551.t1, Contig_51.g989.t1, Contig_61.g907.t1				SteCoe_35443
OG0007443		Contig_27.g224.t1, Contig_36.g801.t1, Contig_55.g368.t1, Contig_60.g647.t1				SteCoe_13479, SteCoe_28112
OG0007444		Contig_27.g457.t1	Eup_Contig12250.g2122.t1	Oxy_Contig715.1.g99|Microsomal		SteCoe_30903		PTET.51.1.P0460004, PTET.51.1.P1010016
OG0007445		Contig_27.g458.t1				SteCoe_18707, SteCoe_2177, SteCoe_33630, SteCoe_33631, SteCoe_36154
OG0007446		Contig_27.g512.t1, Contig_41.g1152.t1				SteCoe_14062, SteCoe_14093, SteCoe_31931, SteCoe_34577
OG0007447		Contig_27.g538.t1, Contig_39.g399.t1		Oxy_Contig22565.0.g62|Heavy-metal-associated	EER00495, EER02447	SteCoe_35397
OG0007448		Contig_27.g572.t1		Oxy_Contig20942.0.g37|HTH		SteCoe_9687	PCAU.43c3d.1.P00600024	PTET.51.1.P0540130, PTET.51.1.P0720116
OG0007449		Contig_27.g591.t1	Eup_Contig26447.g15258.t1	Oxy_Contig19426.0.g9|short	EER05321	SteCoe_13960, SteCoe_28486
OG0007450		Contig_27.g611.t1			EEQ99487, EER05304, EER09911, EER10802, EER13400
OG0007451		Contig_27.g621.t1	Eup_Contig18632.g8094.t1	Oxy_Contig4712.0.g109|Sin-like	EER00169, EER02887	SteCoe_15573
OG0007452		Contig_28.g1040.t1, Contig_58.g1277.t1	Eup_Contig15884.g5478.t1, Eup_Contig8149.g27250.t1	Oxy_Contig17436.0.g16|hypothetical		SteCoe_21626
OG0007453		Contig_28.g1168.t1, Contig_38.g1190.t1, Contig_38.g1191.t1, Contig_43.g621.t1, Contig_55.g659.t1				SteCoe_30912
OG0007454		Contig_29.g90.t1	Eup_Contig9966.g29041.t1	Oxy_Contig4357.0.g89|26S, Oxy_Contig534.1.g131|26S		SteCoe_18550, SteCoe_2402
OG0007455		Contig_29.g187.t1, Contig_61.g1009.t1	Eup_Contig17165.g6721.t1, Eup_Contig9521.g28595.t1	Oxy_Contig19090.0.g45|PX		SteCoe_27124
OG0007456		Contig_29.g210.t1				SteCoe_18367, SteCoe_19066, SteCoe_23955, SteCoe_26357, SteCoe_35780
OG0007457		Contig_30.g420.t1, Contig_46.g397.t1				SteCoe_22224, SteCoe_27742, SteCoe_5453, SteCoe_8311
OG0007458		Contig_30.g536.t1	Eup_Contig24211.g13023.t1, Eup_Contig24625.g13455.t1			SteCoe_2561, SteCoe_32004, SteCoe_9102
OG0007459		Contig_30.g560.t1				SteCoe_17917, SteCoe_22681, SteCoe_3189, SteCoe_3995, SteCoe_6980
OG0007460		Contig_31.g760.t1, Contig_31.g762.t1, Contig_40.g801.t1, Contig_40.g803.t1, Contig_40.g804.t1				SteCoe_8683
OG0007461		Contig_33.g1141.t1, Contig_57.g476.t1				SteCoe_11741, SteCoe_15866, SteCoe_26778, SteCoe_4137
OG0007462		Contig_33.g1279.t1	Eup_Contig16676.g6257.t1	Oxy_Contig4932.0.g22|Lung		SteCoe_11864, SteCoe_19128, SteCoe_7771
OG0007463		Contig_33.g1372.t1	Eup_Contig9663.g28735.t1	Oxy_Contig21690.0.g26|GWT1, Oxy_Contig2902.0.g73|GWT1	EER09152	SteCoe_29188
OG0007464		Contig_33.g1530.t1		Oxy_Contig19259.0.g54|hypothetical		SteCoe_22808, SteCoe_27198, SteCoe_34579, SteCoe_400
OG0007465		Contig_34.g139.t1, Contig_36.g891.t1		Oxy_Contig18873.0.g83|Leucine		SteCoe_6464, SteCoe_6489, SteCoe_918
OG0007466		Contig_34.g238.t1, Contig_40.g933.t1				SteCoe_13843, SteCoe_1653, SteCoe_28339, SteCoe_6772
OG0007467		Contig_34.g245.t1, Contig_37.g1079.t1, Contig_42.g138.t1		Oxy_Contig282.1.g57|Protein		SteCoe_18247, SteCoe_32425
OG0007468		Contig_36.g839.t1, Contig_36.g841.t1, Contig_36.g842.t1, Contig_36.g844.t1, Contig_45.g1391.t1, Contig_45.g1392.t1
OG0007469		Contig_37.g1064.t1, Contig_37.g1065.t1, Contig_37.g1066.t1, Contig_37.g1098.t1, Contig_37.g1099.t1, Contig_37.g1100.t1
OG0007470		Contig_38.g1116.t1, Contig_42.g121.t1				SteCoe_10852, SteCoe_14731, SteCoe_30898, SteCoe_34816
OG0007471		Contig_38.g1137.t1				SteCoe_32053, SteCoe_32331, SteCoe_37522, SteCoe_8059, SteCoe_8060
OG0007472		Contig_38.g1153.t1, Contig_43.g579.t1, Contig_57.g296.t1				SteCoe_31773, SteCoe_5106, SteCoe_8098
OG0007473		Contig_38.g1187.t1	Eup_Contig29317.g18073.t1	Oxy_Contig16320.0.g56|Polypeptide, Oxy_Contig19721.0.g10|Polypeptide		SteCoe_28174		PTET.51.1.P0140364
OG0007474		Contig_38.g1274.t1, Contig_38.g1275.t1, Contig_51.g702.t1, Contig_59.g52.t1, Contig_59.g53.t1, Contig_59.g54.t1
OG0007475		Contig_38.g1398.t1, Contig_41.g1147.t1				SteCoe_14595, SteCoe_34920, SteCoe_4329, SteCoe_529
OG0007476		Contig_38.g1422.t1, Contig_49.g1162.t1				SteCoe_15470, SteCoe_20525, SteCoe_25520, SteCoe_7149
OG0007477		Contig_38.g1453.t1					PCAU.43c3d.1.P00520101	PTET.51.1.P0470165, PTET.51.1.P1160139, PTET.51.1.P1330022, PTET.51.1.P1430054
OG0007478		Contig_38.g1579.t1				SteCoe_17211, SteCoe_19546, SteCoe_19547, SteCoe_25574, SteCoe_29087
OG0007479		Contig_39.g72.t1		Oxy_Contig374.0.g34|Fz	EER20026	SteCoe_3169	PCAU.43c3d.1.P00130150	PTET.51.1.P1580043
OG0007480		Contig_39.g177.t1, Contig_41.g1162.t1	Eup_Contig25586.g14433.t1	Oxy_Contig20383.0.g103|Eukaryotic	EEQ97415, EER02131
OG0007481		Contig_39.g200.t1				SteCoe_12236, SteCoe_22514, SteCoe_24751, SteCoe_6196, SteCoe_9227
OG0007482		Contig_39.g364.t1, Contig_41.g1542.t1, Contig_54.g104.t1, Contig_57.g766.t1, Contig_59.g317.t1, Contig_63.g53.t1
OG0007483		Contig_39.g377.t1, Contig_57.g202.t1	Eup_Contig23827.g12636.t1, Eup_Contig7093.g26210.t1			SteCoe_3049, SteCoe_33669
OG0007484		Contig_39.g410.t1, Contig_45.g1353.t1, Contig_49.g1294.t1, Contig_54.g63.t1		Oxy_Contig17185.0.g67|Zinc		SteCoe_23936
OG0007485		Contig_40.g837.t1, Contig_58.g1025.t1	Eup_Contig9386.g28456.t1	Oxy_Contig1174.1.g45|hypothetical		SteCoe_3305, SteCoe_9901
OG0007486		Contig_41.g1283.t1, Contig_49.g1179.t1, Contig_60.g829.t1				SteCoe_16621, SteCoe_18963, SteCoe_19171
OG0007487		Contig_41.g1472.t1, Contig_43.g442.t1, Contig_49.g940.t1		Oxy_Contig8584.0.g6|K+	EER05689, EER12726
OG0007488		Contig_42.g78.t1		Oxy_Contig14023.0.g53|hypothetical		SteCoe_35751	PCAU.43c3d.1.P00200010	PTET.51.1.P0030408, PTET.51.1.P0240136
OG0007489		Contig_42.g261.t1, Contig_44.g861.t1, Contig_49.g1223.t1		Oxy_Contig14349.0.g84|Flagellar		SteCoe_18615, SteCoe_20321
OG0007490		Contig_43.g558.t1, Contig_49.g1018.t1, Contig_50.g343.t1, Contig_50.g344.t1, Contig_50.g345.t1, Contig_50.g346.t1
OG0007491		Contig_43.g623.t1, Contig_57.g133.t1			EER06884, EER10496	SteCoe_31528, SteCoe_867
OG0007492		Contig_44.g1067.t1, Contig_44.g1068.t1, Contig_44.g1074.t1	Eup_Contig13604.g3292.t1, Eup_Contig19361.g8733.t1			SteCoe_3352
OG0007493		Contig_45.g1352.t1	Eup_Contig11760.g1673.t1, Eup_Contig163.g5887.t1, Eup_Contig16318.g5908.t1, Eup_Contig31842.g20523.t1			SteCoe_24583
OG0007494		Contig_45.g1356.t1		Oxy_Contig14433.0.1.g80|MoaC, Oxy_Contig1786.0.1.g95|MoaC, Oxy_Contig4549.0.g103|MoaC	EER12439	SteCoe_21365
OG0007495		Contig_45.g1428.t1, Contig_63.g166.t1		Oxy_Contig21983.0.g51|hypothetical		SteCoe_19681, SteCoe_27273, SteCoe_9855
OG0007496		Contig_45.g1530.t1, Contig_63.g211.t1				SteCoe_11502, SteCoe_24385, SteCoe_32970, SteCoe_5926
OG0007497		Contig_46.g74.t1	Eup_Contig19681.g9023.t1	Oxy_Contig12898.0.g105|Endoribonuclease, Oxy_Contig14449.0.g107|Protein		SteCoe_24221, SteCoe_38223
OG0007498		Contig_46.g104.t1, Contig_58.g1453.t1	Eup_Contig7539.g26646.t1		EER18406	SteCoe_29325, SteCoe_30116
OG0007499		Contig_46.g405.t1	Eup_Contig16987.g6551.t1, Eup_Contig17542.g7067.t1, Eup_Contig2105.g10224.t1	Oxy_Contig10405.0.g84|Major		SteCoe_9266
OG0007500		Contig_48.g584.t1				SteCoe_15025, SteCoe_1911, SteCoe_27463, SteCoe_36975, SteCoe_4354
OG0007501		Contig_48.g595.t1, Contig_57.g806.t1		Oxy_Contig976.1.g45|Kelch		SteCoe_12396, SteCoe_31406, SteCoe_35146
OG0007502		Contig_48.g810.t1, Contig_56.g838.t1				SteCoe_15701, SteCoe_17942, SteCoe_26982, SteCoe_34153
OG0007503		Contig_49.g1048.t1, Contig_52.g1118.t1			EER00900	SteCoe_16881, SteCoe_22216, SteCoe_32299
OG0007504		Contig_49.g1094.t1				SteCoe_13494, SteCoe_15532, SteCoe_21644, SteCoe_2222, SteCoe_29535
OG0007505		Contig_49.g1260.t1		Oxy_Contig17159.0.g70|hypothetical		SteCoe_12151	PCAU.43c3d.1.P00870072	PTET.51.1.P1260140, PTET.51.1.P1390011
OG0007506		Contig_49.g1376.t1		Oxy_Contig12582.0.g87|hypothetical, Oxy_Contig14502.0.g58|hypothetical, Oxy_Contig20773.0.g65|hypothetical		SteCoe_11294, SteCoe_22280
OG0007507		Contig_50.g81.t1, Contig_57.g916.t1	Eup_Contig1610.g5700.t1		EEQ97923		PCAU.43c3d.1.P00420153	PTET.51.1.P0300314
OG0007508		Contig_50.g144.t1, Contig_55.g440.t1			EER03719, EER06411	SteCoe_2295, SteCoe_25147
OG0007509		Contig_50.g390.t1	Eup_Contig5909.g25074.t1	Oxy_Contig10265.0.g12|Ankyrin, Oxy_Contig16055.0.g16|Ankyrin		SteCoe_16427, SteCoe_23846
OG0007510		Contig_51.g720.t1		Oxy_Contig15818.0.g10|Glycosyl, Oxy_Contig16830.0.g26|Glycosyl, Oxy_Contig21485.0.g8|Glycosyl		SteCoe_11152, SteCoe_20641
OG0007511		Contig_51.g991.t1, Contig_52.g1138.t1				SteCoe_23996, SteCoe_23997, SteCoe_29712, SteCoe_36694
OG0007512		Contig_51.g1005.t1	Eup_Contig24532.g13351.t1	Oxy_Contig11019.0.g78|Zinc		SteCoe_4201	PCAU.43c3d.1.P00030137	PTET.51.1.P0340025
OG0007513		Contig_52.g1217.t1, Contig_60.g664.t1				SteCoe_12191, SteCoe_16805, SteCoe_2367, SteCoe_5595
OG0007514		Contig_52.g1301.t1				SteCoe_17327, SteCoe_19600, SteCoe_22068, SteCoe_2459, SteCoe_28567
OG0007515		Contig_54.g149.t1				SteCoe_14286, SteCoe_17987, SteCoe_18950, SteCoe_36003, SteCoe_36005
OG0007516		Contig_55.g305.t1	Eup_Contig13443.g3136.t1, Eup_Contig2123.g10378.t1	Oxy_Contig15005.0.g20|IPT/TIG, Oxy_Contig9892.0.g54|IPT/TIG		SteCoe_18867
OG0007517		Contig_56.g923.t1		Oxy_Contig10396.0.g110|hypothetical, Oxy_Contig2233.0.g89|Leucine		SteCoe_10379, SteCoe_11978, SteCoe_7348
OG0007518		Contig_56.g1114.t1, Contig_58.g1341.t1				SteCoe_18383	PCAU.43c3d.1.P00140004	PTET.51.1.P0040059, PTET.51.1.P0870131
OG0007519		Contig_56.g1140.t1, Contig_57.g786.t1, Contig_58.g1386.t1, Contig_58.g1388.t1, Contig_58.g1389.t1, Contig_61.g1157.t1
OG0007520		Contig_57.g30.t1	Eup_Contig17292.g6833.t1	Oxy_Contig3832.0.g15|hypothetical	EER05536		PCAU.43c3d.1.P00130238	PTET.51.1.P0070062
OG0007521		Contig_57.g44.t1				SteCoe_16322, SteCoe_2934, SteCoe_29796, SteCoe_33855, SteCoe_37135
OG0007522		Contig_57.g323.t1				SteCoe_12195, SteCoe_12573, SteCoe_1807, SteCoe_2378, SteCoe_37017
OG0007523		Contig_57.g355.t1				SteCoe_13127, SteCoe_29522, SteCoe_29661, SteCoe_4084, SteCoe_9347
OG0007524		Contig_57.g432.t1, Contig_61.g1187.t1	Eup_Contig7282.g26394.t1			SteCoe_20473, SteCoe_21849, SteCoe_24887
OG0007525		Contig_57.g811.t1		Oxy_Contig17335.0.g96|hypothetical		SteCoe_12605, SteCoe_27610, SteCoe_34206, SteCoe_36141
OG0007526		Contig_58.g949.t1				SteCoe_10923, SteCoe_10933, SteCoe_34219, SteCoe_34221, SteCoe_863
OG0007527		Contig_58.g1109.t1	Eup_Contig10517.g491.t1, Eup_Contig7379.g26492.t1	Oxy_Contig11775.0.g81|SURF1, Oxy_Contig862.1.g25|SURF1		SteCoe_30259
OG0007528		Contig_60.g582.t1, Contig_61.g921.t1				SteCoe_1361, SteCoe_26212, SteCoe_28811, SteCoe_35771
OG0007529		Contig_60.g796.t1	Eup_Contig13057.g2779.t1	Oxy_Contig14143.0.g92|RNA		SteCoe_18739, SteCoe_31474, SteCoe_32275
OG0007530		Contig_61.g1022.t1	Eup_Contig720.g26316.t1	Oxy_Contig7176.0.g50|3'5'-cyclic		SteCoe_13253, SteCoe_13254, SteCoe_14639
OG0007531			Eup_Contig33303.g21841.t1	Oxy_Contig13673.0.g42|HAMP, Oxy_Contig14070.0.g10|hypothetical, Oxy_Contig14721.0.g48|HAMP, Oxy_Contig5410.0.g87|HAMP, Oxy_Contig8122.0.g65|hypothetical
OG0007532			Eup_Contig20335.g9610.t1	Oxy_Contig10538.0.g20|hypothetical, Oxy_Contig12055.0.g103|hypothetical, Oxy_Contig20570.0.0.g75|hypothetical, Oxy_Contig210.0.1.g33|Peroxidase_, Oxy_Contig22739.0.g84|hypothetical
OG0007533			Eup_Contig1276.g2555.t1, Eup_Contig14384.g4057.t1, Eup_Contig14468.g4130.t1, Eup_Contig24920.g13768.t1, Eup_Contig25437.g14294.t1, Eup_Contig29106.g17873.t1
OG0007534			Eup_Contig13306.g3000.t1, Eup_Contig14315.g3985.t1, Eup_Contig4622.g23945.t1, Eup_Contig484.g24094.t1, Eup_Contig9021.g28093.t1, Eup_Contig9021.g28094.t1
OG0007535			Eup_Contig14131.g3815.t1, Eup_Contig16428.g6017.t1, Eup_Contig18151.g7652.t1, Eup_Contig18151.g7653.t1, Eup_Contig22.g10961.t1, Eup_Contig835.g27455.t1
OG0007536			Eup_Contig21574.g10643.t1, Eup_Contig22046.g10997.t1, Eup_Contig250.g13856.t1, Eup_Contig32583.g21244.t1, Eup_Contig32707.g21369.t1, Eup_Contig3362.g22001.t1
OG0007537			Eup_Contig11384.g1323.t1, Eup_Contig12164.g2055.t1, Eup_Contig2695.g15743.t1, Eup_Contig28678.g17457.t1, Eup_Contig30864.g19574.t1	Oxy_Contig10883.0.g40|Nucleotidyltransferase
OG0007538			Eup_Contig10745.g690.t1, Eup_Contig13272.g2959.t1, Eup_Contig15353.g4974.t1, Eup_Contig16449.g6036.t1, Eup_Contig28175.g16959.t1, Eup_Contig28175.g16961.t1
OG0007539			Eup_Contig10124.g121.t1, Eup_Contig17283.g6822.t1, Eup_Contig18586.g8047.t1, Eup_Contig23825.g12634.t1, Eup_Contig29264.g18029.t1, Eup_Contig7287.g26397.t1
OG0007540			Eup_Contig1067.g612.t1, Eup_Contig17014.g6580.t1, Eup_Contig25094.g13945.t1, Eup_Contig29236.g18005.t1, Eup_Contig3136.g20007.t1, Eup_Contig9730.g28803.t1
OG0007541			Eup_Contig18404.g7885.t1, Eup_Contig24588.g13414.t1, Eup_Contig24635.g13467.t1, Eup_Contig27474.g16251.t1, Eup_Contig27474.g16252.t1, Eup_Contig32183.g20857.t1
OG0007542			Eup_Contig10008.g12.t1, Eup_Contig11895.g1816.t1, Eup_Contig16574.g6165.t1, Eup_Contig21454.g10556.t1, Eup_Contig27784.g16552.t1, Eup_Contig3893.g22831.t1
OG0007543			Eup_Contig13605.g3293.t1, Eup_Contig25465.g14319.t1, Eup_Contig2782.g16585.t1, Eup_Contig33557.g21962.t1, Eup_Contig4639.g23955.t1, Eup_Contig4973.g24183.t1
OG0007544			Eup_Contig10854.g801.t1, Eup_Contig13826.g3504.t1, Eup_Contig28505.g17288.t1, Eup_Contig9385.g28455.t1	Oxy_Contig1188.1.g64|Alpha/beta	EER13982
OG0007545			Eup_Contig16722.g6303.t1, Eup_Contig24897.g13739.t1, Eup_Contig2892.g17680.t1, Eup_Contig8131.g27233.t1	Oxy_Contig1331.1.g121|hypothetical, Oxy_Contig13979.0.g91|hypothetical
OG0007546			Eup_Contig14478.g4137.t1, Eup_Contig14478.g4138.t1, Eup_Contig14692.g4332.t1, Eup_Contig16457.g6045.t1, Eup_Contig29632.g18387.t1, Eup_Contig33004.g21638.t1
OG0007547			Eup_Contig19778.g9109.t1, Eup_Contig20404.g9676.t1, Eup_Contig22931.g11720.t1, Eup_Contig2975.g18513.t1, Eup_Contig3081.g19522.t1, Eup_Contig31460.g20119.t1
OG0007548			Eup_Contig12769.g2562.t1, Eup_Contig21930.g10913.t1, Eup_Contig29072.g17837.t1, Eup_Contig31065.g19762.t1, Eup_Contig4134.g23040.t1, Eup_Contig502.g24223.t1
OG0007549			Eup_Contig13395.g3090.t1, Eup_Contig21297.g10432.t1, Eup_Contig28417.g17200.t1, Eup_Contig33131.g21734.t1				PCAU.43c3d.1.P00700105	PTET.51.1.P1050047
OG0007550			Eup_Contig12715.g2518.t1, Eup_Contig12786.g2575.t1, Eup_Contig19982.g9301.t1, Eup_Contig27726.g16496.t1, Eup_Contig31066.g19763.t1, Eup_Contig33434.g21905.t1
OG0007551			Eup_Contig24996.g13852.t1, Eup_Contig26695.g15494.t1	Oxy_Contig12273.0.g28|hypothetical, Oxy_Contig14207.0.g74|PHB, Oxy_Contig19736.0.g22|hypothetical, Oxy_Contig3729.0.g105|PHB
OG0007552			Eup_Contig24321.g13134.t1	Oxy_Contig1226.1.g110|Wnt-binding, Oxy_Contig14099.0.g59|Wnt-binding			PCAU.43c3d.1.P00260056	PTET.51.1.P0660055, PTET.51.1.P0710171
OG0007553			Eup_Contig16131.g5725.t1, Eup_Contig21052.g10227.t1, Eup_Contig21614.g10678.t1, Eup_Contig26737.g15527.t1, Eup_Contig26800.g15592.t1, Eup_Contig3561.g22547.t1
OG0007554			Eup_Contig13751.g3434.t1, Eup_Contig18163.g7666.t1, Eup_Contig27409.g16191.t1, Eup_Contig30891.g19603.t1, Eup_Contig6503.g25630.t1	Oxy_Contig21106.0.g19|Major
OG0007555			Eup_Contig11626.g1559.t1, Eup_Contig1692.g6487.t1, Eup_Contig20366.g9637.t1, Eup_Contig23233.g12017.t1, Eup_Contig29879.g18646.t1, Eup_Contig6129.g25271.t1
OG0007556			Eup_Contig1672.g6300.t1, Eup_Contig169.g6469.t1, Eup_Contig27284.g16067.t1, Eup_Contig28469.g17250.t1, Eup_Contig28919.g17679.t1, Eup_Contig8991.g28062.t1
OG0007557			Eup_Contig18963.g8383.t1, Eup_Contig19519.g8873.t1, Eup_Contig19597.g8946.t1, Eup_Contig33441.g21908.t1, Eup_Contig6312.g25440.t1, Eup_Contig9596.g28670.t1
OG0007558			Eup_Contig10565.g527.t1, Eup_Contig20977.g10170.t1, Eup_Contig30434.g19152.t1, Eup_Contig33723.g22049.t1, Eup_Contig33835.g22102.t1, Eup_Contig33841.g22105.t1
OG0007559			Eup_Contig15351.g4971.t1, Eup_Contig17144.g6702.t1, Eup_Contig24205.g13014.t1, Eup_Contig24331.g13144.t1, Eup_Contig26347.g15160.t1, Eup_Contig27814.g16578.t1
OG0007560			Eup_Contig16003.g5602.t1, Eup_Contig30556.g19279.t1, Eup_Contig31361.g20008.t1, Eup_Contig4144544.g23554.t1, Eup_Contig5614.g24784.t1, Eup_Contig5659.g24821.t1
OG0007561			Eup_Contig1179.g1708.t1, Eup_Contig12402.g2253.t1, Eup_Contig16846.g6421.t1, Eup_Contig31925.g20607.t1, Eup_Contig32180.g20854.t1, Eup_Contig8880.g27965.t1
OG0007562			Eup_Contig12314.g2180.t1, Eup_Contig16289.g5877.t1, Eup_Contig18673.g8131.t1, Eup_Contig2290.g11691.t1, Eup_Contig30788.g19500.t1, Eup_Contig972.g28792.t1
OG0007563			Eup_Contig14931.g4557.t1, Eup_Contig17349.g6885.t1, Eup_Contig27371.g16152.t1, Eup_Contig27371.g16153.t1, Eup_Contig5277.g24461.t1, Eup_Contig884.g27930.t1
OG0007564			Eup_Contig31475.g20133.t1, Eup_Contig31475.g20134.t1, Eup_Contig31475.g20135.t1, Eup_Contig5229.g24421.t1, Eup_Contig8968.g28040.t1	Oxy_Contig22798.0.g85|RNA
OG0007565			Eup_Contig18894.g8321.t1, Eup_Contig23918.g12730.t1, Eup_Contig26124.g14960.t1, Eup_Contig27090.g15886.t1, Eup_Contig4911.g24142.t1	Oxy_Contig3248.0.g14|hypothetical
OG0007566			Eup_Contig20214.g9502.t1, Eup_Contig25522.g14375.t1, Eup_Contig31708.g20385.t1, Eup_Contig6145.g25285.t1, Eup_Contig7057.g26179.t1	Oxy_Contig13326.0.g9|Arv1-like
OG0007567			Eup_Contig15527.g5139.t1, Eup_Contig15527.g5140.t1, Eup_Contig17233.g6780.t1, Eup_Contig24070.g12882.t1, Eup_Contig30598.g19321.t1, Eup_Contig5771.g24938.t1
OG0007568			Eup_Contig10162.g155.t1, Eup_Contig21784.g10804.t1, Eup_Contig24216.g13028.t1, Eup_Contig24216.g13029.t1, Eup_Contig30608.g19331.t1, Eup_Contig4281.g23711.t1
OG0007569			Eup_Contig10858.g805.t1	Oxy_Contig11696.0.g10|WD, Oxy_Contig1464.0.0.g37|WD, Oxy_Contig1510.0.0.g49|WD, Oxy_Contig16356.0.g24|Chordopoxvirus		SteCoe_37997
OG0007570			Eup_Contig10147.g139.t1, Eup_Contig26754.g15545.t1, Eup_Contig9579.g28651.t1	Oxy_Contig20404.0.g71|Transmembrane, Oxy_Contig20561.0.1.g75|Transmembrane, Oxy_Contig21073.0.g84|Transmembrane
OG0007571			Eup_Contig10790.g732.t1, Eup_Contig14398.g4069.t1, Eup_Contig18289.g7775.t1, Eup_Contig24277.g13090.t1, Eup_Contig26258.g15086.t1, Eup_Contig28918.g17678.t1
OG0007572			Eup_Contig23116.g11904.t1	Oxy_Contig9753.0.g78|hypothetical	EEQ98510, EEQ99612, EER02169, EER04930
OG0007573			Eup_Contig10418.g404.t1, Eup_Contig12298.g2164.t1, Eup_Contig18633.g8095.t1, Eup_Contig30636.g19360.t1, Eup_Contig403.g22957.t1, Eup_Contig5051.g24250.t1
OG0007574			Eup_Contig18176.g7675.t1, Eup_Contig21093.g10264.t1, Eup_Contig25483.g14335.t1, Eup_Contig30515.g19237.t1, Eup_Contig7626.g26731.t1, Eup_Contig803.g27134.t1
OG0007575			Eup_Contig16953.g6522.t1, Eup_Contig204.g9672.t1	Oxy_Contig15295.0.g5|Domain, Oxy_Contig16418.0.1.g45|Domain, Oxy_Contig16684.0.g41|Domain, Oxy_Contig21813.0.g33|Domain
OG0007576			Eup_Contig16362.g5954.t1, Eup_Contig21335.g10460.t1, Eup_Contig28537.g17320.t1, Eup_Contig29075.g17842.t1, Eup_Contig30200.g18968.t1, Eup_Contig32843.g21497.t1
OG0007577			Eup_Contig28079.g16852.t1, Eup_Contig9347.g28422.t1	Oxy_Contig18374.0.g82|hypothetical, Oxy_Contig8483.0.g77|hypothetical, Oxy_Contig8974.0.0.g29|hypothetical, Oxy_Contig9053.0.g19|Uncharacterized
OG0007578			Eup_Contig16027.g5625.t1, Eup_Contig1905.g8463.t1, Eup_Contig22823.g11617.t1, Eup_Contig29648.g18407.t1, Eup_Contig370.g22674.t1, Eup_Contig667.g25794.t1
OG0007579			Eup_Contig16683.g6263.t1, Eup_Contig22158.g11074.t1, Eup_Contig23034.g11822.t1, Eup_Contig25808.g14637.t1, Eup_Contig25808.g14638.t1, Eup_Contig26539.g15342.t1
OG0007580			Eup_Contig22827.g11621.t1, Eup_Contig23748.g12544.t1, Eup_Contig26046.g14881.t1, Eup_Contig2799.g16766.t1, Eup_Contig29665.g18422.t1	Oxy_Contig8930.0.g2|hypothetical
OG0007581			Eup_Contig10536.g506.t1, Eup_Contig2191.g10895.t1	Oxy_Contig20356.0.g73|Protein		SteCoe_14111	PCAU.43c3d.1.P00390120	PTET.51.1.P1290021
OG0007582			Eup_Contig10638.g586.t1, Eup_Contig25074.g13925.t1, Eup_Contig29540.g18294.t1, Eup_Contig31433.g20087.t1, Eup_Contig32593.g21255.t1, Eup_Contig4659.g23972.t1
OG0007583			Eup_Contig20030.g9340.t1, Eup_Contig22071.g11016.t1, Eup_Contig2428.g13093.t1, Eup_Contig29150.g17923.t1, Eup_Contig4228.g23670.t1, Eup_Contig4930.g24155.t1
OG0007584			Eup_Contig4871.g24112.t1	Oxy_Contig531.1.g126|Leucine			PCAU.43c3d.1.P00300195, PCAU.43c3d.1.P00300196	PTET.51.1.P1030048, PTET.51.1.P1480043
OG0007585			Eup_Contig14223.g3902.t1, Eup_Contig21444.g10548.t1, Eup_Contig23563.g12351.t1, Eup_Contig25226.g14086.t1, Eup_Contig26069.g14905.t1, Eup_Contig43.g23726.t1
OG0007586			Eup_Contig10498.g474.t1, Eup_Contig1941.g8776.t1, Eup_Contig2345.g12235.t1, Eup_Contig27037.g15829.t1, Eup_Contig32033.g20719.t1, Eup_Contig6943.g26069.t1
OG0007587			Eup_Contig15103.g4731.t1	Oxy_Contig20927.0.g59|hypothetical		SteCoe_1509, SteCoe_27977, SteCoe_5837, SteCoe_5838
OG0007588			Eup_Contig10808.g750.t1, Eup_Contig11861.g1781.t1, Eup_Contig14724.g4363.t1, Eup_Contig21143.g10308.t1, Eup_Contig2661.g15412.t1, Eup_Contig29319.g18074.t1
OG0007589			Eup_Contig10666.g609.t1, Eup_Contig16355.g5946.t1, Eup_Contig16564.g6152.t1, Eup_Contig16564.g6153.t1, Eup_Contig7209.g26322.t1, Eup_Contig9589.g28661.t1
OG0007590			Eup_Contig18526.g7990.t1, Eup_Contig18552.g8017.t1, Eup_Contig22943.g11733.t1, Eup_Contig25161.g14011.t1, Eup_Contig3146.g20118.t1, Eup_Contig7797.g26899.t1
OG0007591			Eup_Contig27810.g16575.t1	Oxy_Contig1205.1.g88|hypothetical, Oxy_Contig3694.0.0.g103|Regulator, Oxy_Contig456.0.2.g10|Regulator, Oxy_Contig6348.0.g18|Regulator, Oxy_Contig7205.0.0.g71|Regulator
OG0007592			Eup_Contig14649.g4292.t1, Eup_Contig25660.g14500.t1, Eup_Contig31511.g20174.t1, Eup_Contig3902.g22841.t1, Eup_Contig4395.g23786.t1, Eup_Contig9583.g28656.t1
OG0007593			Eup_Contig17601.g7116.t1, Eup_Contig17601.g7117.t1, Eup_Contig23745.g12542.t1, Eup_Contig6659.g25784.t1, Eup_Contig8509.g27624.t1, Eup_Contig8509.g27625.t1
OG0007594			Eup_Contig14045.g3725.t1, Eup_Contig1433.g3995.t1, Eup_Contig1433.g3997.t1	Oxy_Contig12301.0.g37|Domain, Oxy_Contig15867.0.g72|hypothetical, Oxy_Contig16858.0.g20|Domain
OG0007595			Eup_Contig19287.g8670.t1, Eup_Contig22181.g11087.t1, Eup_Contig26665.g15463.t1, Eup_Contig28067.g16840.t1, Eup_Contig29510.g18263.t1, Eup_Contig3083.g19543.t1
OG0007596			Eup_Contig11619.g1552.t1, Eup_Contig17352.g6889.t1, Eup_Contig19465.g8823.t1	Oxy_Contig16421.0.g92|Zinc, Oxy_Contig18.1.g89|Zinc	EER16208
OG0007597			Eup_Contig13726.g3407.t1, Eup_Contig32723.g21386.t1	Oxy_Contig13974.0.g97|IBR, Oxy_Contig17352.0.g69|IBR, Oxy_Contig6500.0.g51|IBR				PTET.51.1.P0240261
OG0007598			Eup_Contig2744.g16218.t1, Eup_Contig3228.g20950.t1, Eup_Contig3228.g20951.t1, Eup_Contig5117.g24319.t1, Eup_Contig8602.g27712.t1, Eup_Contig8602.g27713.t1
OG0007599			Eup_Contig5297.g24482.t1, Eup_Contig6066.g25218.t1, Eup_Contig7167.g26286.t1	Oxy_Contig11329.0.g30|hypothetical, Oxy_Contig21343.0.g41|hypothetical, Oxy_Contig9743.0.g64|ANTH
OG0007600			Eup_Contig10230.g223.t1, Eup_Contig20637.g9879.t1, Eup_Contig23862.g12672.t1, Eup_Contig29235.g18004.t1, Eup_Contig4147.g23605.t1, Eup_Contig78.g26901.t1
OG0007601			Eup_Contig13314.g3010.t1, Eup_Contig6895.g26022.t1	Oxy_Contig1315.1.g101|Domain, Oxy_Contig14424.0.g89|hypothetical, Oxy_Contig22331.0.g62|Region, Oxy_Contig4162.0.g7|Domain
OG0007602			Eup_Contig10624.g574.t1, Eup_Contig19124.g8535.t1	Oxy_Contig15275.0.g92|MULE, Oxy_Contig261.0.g68|MULE, Oxy_Contig6092.0.g26|MULE, Oxy_Contig9900.0.g91|MULE
OG0007603			Eup_Contig16016.g5613.t1, Eup_Contig1834.g7823.t1, Eup_Contig6771.g25895.t1	Oxy_Contig1117.1.g102|GNAT, Oxy_Contig16063.0.g71|hypothetical, Oxy_Contig19498.0.g57|Rotavirus
OG0007604			Eup_Contig13543.g3235.t1, Eup_Contig1448.g4140.t1, Eup_Contig26391.g15200.t1, Eup_Contig3493.g22446.t1, Eup_Contig3974.g22905.t1	Oxy_Contig779.1.g60|Membrane-associating
OG0007605			Eup_Contig20598.g9848.t1, Eup_Contig2705.g15840.t1, Eup_Contig30748.g19460.t1, Eup_Contig8108.g27212.t1, Eup_Contig847.g27579.t1, Eup_Contig9210.g28288.t1
OG0007606			Eup_Contig16950.g6519.t1, Eup_Contig22518.g11320.t1, Eup_Contig22920.g11712.t1	Oxy_Contig13430.0.g103|hypothetical, Oxy_Contig16503.0.g34|hypothetical, Oxy_Contig4471.0.g88|hypothetical
OG0007607			Eup_Contig12896.g2652.t1, Eup_Contig2161.g10674.t1, Eup_Contig26417.g15227.t1, Eup_Contig29332.g18089.t1, Eup_Contig3450.g22333.t1, Eup_Contig578.g24945.t1
OG0007608			Eup_Contig12270.g2140.t1, Eup_Contig12770.g2563.t1, Eup_Contig12840.g2614.t1, Eup_Contig13014.g2743.t1, Eup_Contig13112.g2818.t1, Eup_Contig4889.g24123.t1
OG0007609			Eup_Contig14174.g3855.t1, Eup_Contig22024.g10980.t1, Eup_Contig26052.g14887.t1, Eup_Contig32795.g21448.t1, Eup_Contig32901.g21553.t1, Eup_Contig582.g24981.t1
OG0007610			Eup_Contig24641.g13474.t1, Eup_Contig25040.g13897.t1, Eup_Contig29978.g18739.t1, Eup_Contig344.g22303.t1, Eup_Contig6465.g25593.t1, Eup_Contig9296.g28375.t1
OG0007611			Eup_Contig6382.g25509.t1, Eup_Contig7389.g26502.t1, Eup_Contig8079.g27175.t1, Eup_Contig9117.g28202.t1	Oxy_Contig6509.0.g49|14-3-3, Oxy_Contig663.1.g31|14-3-3
OG0007612			Eup_Contig10867.g810.t1, Eup_Contig13332.g3028.t1, Eup_Contig27234.g16031.t1, Eup_Contig30658.g19383.t1, Eup_Contig513.g24334.t1, Eup_Contig751.g26617.t1
OG0007613			Eup_Contig15684.g5291.t1, Eup_Contig16632.g6220.t1, Eup_Contig25334.g14195.t1, Eup_Contig26107.g14940.t1, Eup_Contig27356.g16140.t1, Eup_Contig9448.g28519.t1
OG0007614			Eup_Contig10975.g915.t1, Eup_Contig7778.g26878.t1	Oxy_Contig15757.0.g92|Phosphatidylinositol-4-phosphate, Oxy_Contig17441.0.g15|Phosphatidylinositol-4-phosphate, Oxy_Contig18485.0.g76|Phosphatidylinositol-4-phosphate, Oxy_Contig20862.0.0.g96|Phosphatidylinositol-4-phosphate
OG0007615			Eup_Contig15342.g4959.t1	Oxy_Contig16817.0.g98|START, Oxy_Contig21155.0.g71|START, Oxy_Contig21399.0.g34|START, Oxy_Contig3850.0.g42|START, Oxy_Contig8277.0.g75|START
OG0007616			Eup_Contig30978.g19683.t1	Oxy_Contig22792.0.g106|Putative	EER12272		PCAU.43c3d.1.P00360163, PCAU.43c3d.1.P00360164	PTET.51.1.P1320124
OG0007617			Eup_Contig19509.g8863.t1				PCAU.43c3d.1.P00620051, PCAU.43c3d.1.P04000001	PTET.51.1.P0960076, PTET.51.1.P1060109, PTET.51.1.P1070091
OG0007618			Eup_Contig17804.g7309.t1, Eup_Contig23871.g12681.t1	Oxy_Contig14322.0.g29|hypothetical, Oxy_Contig16872.0.g9|hypothetical, Oxy_Contig21818.0.2.g21|Protein, Oxy_Contig6086.0.g95|hypothetical
OG0007619			Eup_Contig18817.g8254.t1, Eup_Contig19439.g8808.t1, Eup_Contig31568.g20233.t1, Eup_Contig6520.g25648.t1, Eup_Contig8525.g27640.t1	Oxy_Contig407.1.g93|Phage
OG0007620			Eup_Contig15071.g4698.t1, Eup_Contig15133.g4758.t1, Eup_Contig15298.g4913.t1, Eup_Contig16499.g6086.t1, Eup_Contig24900.g13745.t1, Eup_Contig6617.g25743.t1
OG0007621			Eup_Contig1570.g5303.t1, Eup_Contig16055.g5652.t1, Eup_Contig17116.g6674.t1, Eup_Contig17184.g6740.t1, Eup_Contig23638.g12428.t1, Eup_Contig6504.g25631.t1
OG0007622			Eup_Contig23723.g12522.t1				PCAU.43c3d.1.P00070001, PCAU.43c3d.1.P00590170	PTET.51.1.P0210149, PTET.51.1.P0360142, PTET.51.1.P0390025
OG0007623			Eup_Contig33627.g22004.t1, Eup_Contig33671.g22030.t1, Eup_Contig33780.g22077.t1, Eup_Contig33901.g22129.t1, Eup_Contig33938.g22147.t1, Eup_Contig4144530.g23541.t1
OG0007624			Eup_Contig15219.g4847.t1, Eup_Contig25831.g14665.t1	Oxy_Contig12110.0.g16|Domain, Oxy_Contig127.1.g120|Domain, Oxy_Contig14842.0.g12|Domain, Oxy_Contig2116.0.g80|Domain
OG0007625			Eup_Contig11181.g1120.t1, Eup_Contig21310.g10444.t1, Eup_Contig26901.g15694.t1, Eup_Contig31952.g20637.t1	Oxy_Contig17873.0.g71|EF, Oxy_Contig5359.0.g77|EF-hand
OG0007626			Eup_Contig13407.g3100.t1, Eup_Contig18201.g7695.t1, Eup_Contig32426.g21078.t1	Oxy_Contig10586.0.g107|DEAD/DEAH, Oxy_Contig526.1.g121|DEAD/DEAH, Oxy_Contig6599.0.g40|DEAD/DEAH
OG0007627			Eup_Contig1837.g7851.t1, Eup_Contig25041.g13898.t1, Eup_Contig29726.g18486.t1	Oxy_Contig11482.0.g54|hypothetical, Oxy_Contig321.1.g112|hypothetical, Oxy_Contig72.1.g41|hypothetical
OG0007628			Eup_Contig10869.g812.t1	Oxy_Contig21449.0.1.g95|Coiled-coil			PCAU.43c3d.1.P00680062	PTET.51.1.P0470029, PTET.51.1.P0950133, PTET.51.1.P0950134
OG0007629			Eup_Contig11221.g1159.t1, Eup_Contig18392.g7873.t1, Eup_Contig31641.g20317.t1, Eup_Contig32710.g21373.t1, Eup_Contig9894.g28965.t1	Oxy_Contig247.0.g101|Jacalin-like
OG0007630			Eup_Contig10020.g23.t1, Eup_Contig12875.g2634.t1	Oxy_Contig17051.0.g88|hypothetical, Oxy_Contig18302.0.g8|Uncharacterised, Oxy_Contig6980.0.g47|hypothetical, Oxy_Contig7895.0.g32|Protein
OG0007631			Eup_Contig18880.g8308.t1	Oxy_Contig12270.0.g30|Influenza, Oxy_Contig1236.1.g125|Domain, Oxy_Contig19949.0.g26|Influenza, Oxy_Contig22999.0.g91|Influenza, Oxy_Contig3738.0.0.g96|Domain
OG0007632			Eup_Contig22738.g11535.t1, Eup_Contig27606.g16379.t1, Eup_Contig28593.g17380.t1	Oxy_Contig1478.1.g59|GAF, Oxy_Contig5.1.g70|GAF, Oxy_Contig56.0.g60|GAF
OG0007633			Eup_Contig13631.g3316.t1, Eup_Contig20756.g9980.t1, Eup_Contig31907.g20588.t1, Eup_Contig6093.g25240.t1, Eup_Contig7528.g26637.t1, Eup_Contig7880.g26977.t1
OG0007634			Eup_Contig12089.g1997.t1, Eup_Contig23897.g12708.t1, Eup_Contig32770.g21424.t1, Eup_Contig5079.g24273.t1, Eup_Contig6984.g26111.t1, Eup_Contig7695.g26793.t1
OG0007635			Eup_Contig31648.g20324.t1, Eup_Contig31863.g20543.t1	Oxy_Contig10913.0.g100|EF-hand			PCAU.43c3d.1.P00010297	PTET.51.1.P0170160, PTET.51.1.P0490128
OG0007636			Eup_Contig27438.g16216.t1	Oxy_Contig18825.0.g70|DEAD/DEAH	EER00455, EER01293, EER03665, EER17697
OG0007637			Eup_Contig10077.g74.t1, Eup_Contig20175.g9467.t1			SteCoe_29220, SteCoe_31295, SteCoe_4464, SteCoe_7720
OG0007638			Eup_Contig29007.g17774.t1	Oxy_Contig1258.0.g79|hypothetical, Oxy_Contig172.1.g43|hypothetical, Oxy_Contig20047.0.g34|hypothetical, Oxy_Contig6677.0.g54|hypothetical, Oxy_Contig9731.0.g85|Uncharacterized
OG0007639			Eup_Contig28809.g17575.t1	Oxy_Contig13345.0.g3|hypothetical, Oxy_Contig16092.0.g103|hypothetical, Oxy_Contig21816.0.g26|hypothetical		SteCoe_13511, SteCoe_37691
OG0007640			Eup_Contig6290.g25416.t1				PCAU.43c3d.1.P00800017, PCAU.43c3d.1.P00800018, PCAU.43c3d.1.P00800019, PCAU.43c3d.1.P00800026	PTET.51.1.P0930109
OG0007641			Eup_Contig23883.g12693.t1	Oxy_Contig10730.0.g68|hypothetical, Oxy_Contig11281.0.g22|hypothetical, Oxy_Contig1172.1.g42|hypothetical, Oxy_Contig16986.0.g79|hypothetical, Oxy_Contig366.1.g35|hypothetical
OG0007642			Eup_Contig25809.g14639.t1				PCAU.43c3d.1.P00170059	PTET.51.1.P0030128, PTET.51.1.P0060340, PTET.51.1.P0070113, PTET.51.1.P0110112
OG0007643			Eup_Contig11254.g1194.t1, Eup_Contig21910.g10896.t1, Eup_Contig22772.g11568.t1	Oxy_Contig17525.0.g71|Rhodopirellula, Oxy_Contig19596.0.g41|hypothetical, Oxy_Contig5711.0.g11|hypothetical
OG0007644			Eup_Contig16094.g5693.t1, Eup_Contig23678.g12471.t1	Oxy_Contig10510.0.g55|EF-hand, Oxy_Contig3391.0.g47|hypothetical, Oxy_Contig357.1.g22|hypothetical				PTET.51.1.P1110115
OG0007645			Eup_Contig32235.g20906.t1, Eup_Contig7536.g26644.t1				PCAU.43c3d.1.P00190108, PCAU.43c3d.1.P00240049	PTET.51.1.P0180053, PTET.51.1.P0720073
OG0007646			Eup_Contig14942.g4570.t1	Oxy_Contig14966.0.g81|hypothetical			PCAU.43c3d.1.P00820029	PTET.51.1.P0630142, PTET.51.1.P0730144, PTET.51.1.P0730145
OG0007647			Eup_Contig20769.g9993.t1	Oxy_Contig13635.0.g22|Uncharacterised, Oxy_Contig15424.0.g14|Bacterial, Oxy_Contig21900.0.g68|Bacterial, Oxy_Contig5312.0.g87|Mpp10, Oxy_Contig780.0.g39|Mpp10
OG0007648			Eup_Contig5214.g24406.t1	Oxy_Contig11219.0.g92|hypothetical, Oxy_Contig15355.0.g106|hypothetical, Oxy_Contig17088.0.g9|Transcription, Oxy_Contig19668.0.g3|hypothetical, Oxy_Contig5490.0.g20|hypothetical
OG0007649			Eup_Contig6452.g25578.t1				PCAU.43c3d.1.P00180076, PCAU.43c3d.1.P00180082, PCAU.43c3d.1.P00180083	PTET.51.1.P0010206, PTET.51.1.P0080160
OG0007650			Eup_Contig16880.g6453.t1	Oxy_Contig12355.0.g58|Uncharacterized, Oxy_Contig7653.0.g61|Uncharacterized	EER15705, EER16206, EER16207
OG0007651			Eup_Contig14991.g4620.t1	Oxy_Contig22105.0.g39|hypothetical, Oxy_Contig4001.0.g99|hypothetical, Oxy_Contig4791.0.g24|hypothetical, Oxy_Contig6004.0.g82|hypothetical, Oxy_Contig8250.0.g45|hypothetical
OG0007652			Eup_Contig24039.g12849.t1, Eup_Contig8379.g27487.t1	Oxy_Contig11769.0.g73|Protein, Oxy_Contig2027.0.g94|Protein, Oxy_Contig20545.0.0.g87|Protein, Oxy_Contig21323.0.g92|Protein
OG0007653			Eup_Contig8031.g27136.t1				PCAU.43c3d.1.P00530113	PTET.51.1.P0640116, PTET.51.1.P0670085, PTET.51.1.P0760107, PTET.51.1.P0790137
OG0007654			Eup_Contig28977.g17744.t1	Oxy_Contig17117.0.g17|IPP			PCAU.43c3d.1.P00040100	PTET.51.1.P0090371, PTET.51.1.P0260312, PTET.51.1.P1170138
OG0007655			Eup_Contig23953.g12765.t1	Oxy_Contig1548.0.g52|Thioredoxin-like, Oxy_Contig16059.0.g22|Thioredoxin-like, Oxy_Contig16372.0.g36|N-acetylmuramoyl-L-alanine, Oxy_Contig22959.0.g75|N-acetylmuramoyl-L-alanine, Oxy_Contig9782.0.g17|Thioredoxin-like
OG0007656			Eup_Contig20669.g9903.t1	Oxy_Contig10063.0.g57|ADP-ribosylation, Oxy_Contig1525.0.g4|ADP-ribosylation, Oxy_Contig15604.0.g91|ADP-ribosylation, Oxy_Contig2953.0.g2|ADP-ribosylation, Oxy_Contig8405.0.g102|ADP-ribosylation
OG0007657				Oxy_Contig11624.0.g20|hypothetical, Oxy_Contig11624.0.g21|hypothetical, Oxy_Contig17473.0.g64|Sin3, Oxy_Contig20295.0.g12|Multigene, Oxy_Contig7968.0.g33|GDP-fucose, Oxy_Contig8477.0.g47|hypothetical
OG0007658				Oxy_Contig10637.0.g78|hypothetical, Oxy_Contig13746.0.g26|hypothetical, Oxy_Contig14112.0.g78|hypothetical, Oxy_Contig16910.0.g91|hypothetical, Oxy_Contig21127.0.g70|hypothetical, Oxy_Contig8360.0.g45|Protein
OG0007659				Oxy_Contig11128.0.g69|Protein, Oxy_Contig14932.0.g43|Protein, Oxy_Contig16729.0.g9|Protein, Oxy_Contig21778.0.g77|Protein, Oxy_Contig6397.0.g78|Protein, Oxy_Contig6612.0.g69|Protein
OG0007660				Oxy_Contig1320.1.g108|Major, Oxy_Contig15615.0.g42|Major, Oxy_Contig17661.0.g108|Major, Oxy_Contig19219.0.g5|Major, Oxy_Contig20391.0.g38|Major, Oxy_Contig8128.0.2.g59|Major
OG0007661				Oxy_Contig1085.0.g24|60Kd, Oxy_Contig15779.0.g46|60Kd, Oxy_Contig16196.0.g72|ChAPs, Oxy_Contig2159.0.g80|60Kd, Oxy_Contig685.1.g62|PHD-zinc-finger, Oxy_Contig7270.0.g42|60Kd
OG0007662				Oxy_Contig3303.0.g45|Protein, Oxy_Contig5658.0.g52|Protein, Oxy_Contig7276.0.g48|Protein, Oxy_Contig7478.0.g50|Coronavirus, Oxy_Contig8578.0.g3|Protein, Oxy_Contig975.0.g100|Protein
OG0007663				Oxy_Contig13892.0.g89|hypothetical, Oxy_Contig19917.0.0.g56|hypothetical, Oxy_Contig20505.0.g56|hypothetical, Oxy_Contig2501.0.g26|hypothetical, Oxy_Contig8469.0.g58|hypothetical, Oxy_Contig8488.0.g82|hypothetical
OG0007664				Oxy_Contig12546.0.g85|Giardia, Oxy_Contig1720.0.g32|Giardia, Oxy_Contig3019.0.0.g51|Giardia, Oxy_Contig3115.0.g44|Nickel-containing, Oxy_Contig5702.0.g43|Giardia, Oxy_Contig685.0.g87|hypothetical
OG0007665				Oxy_Contig12546.0.g86|GCC2, Oxy_Contig1720.0.g31|GCC2, Oxy_Contig3019.0.0.g52|Man1-Src1p-C-terminal, Oxy_Contig3115.0.g45|GCC2, Oxy_Contig5702.0.g44|GCC2, Oxy_Contig685.0.g88|GCC2
OG0007666				Oxy_Contig117.0.2.g60|MORN, Oxy_Contig2942.0.0.g19|MORN, Oxy_Contig4358.0.g87|MORN, Oxy_Contig494.1.g79|MORN, Oxy_Contig9838.0.g43|MORN		SteCoe_38799
OG0007667				Oxy_Contig15936.0.g52|Glycosyl, Oxy_Contig16036.0.g59|Glycosyl, Oxy_Contig16235.0.g47|Glycosyl, Oxy_Contig7929.0.g30|Glycosyl			PCAU.43c3d.1.P00630109	PTET.51.1.P0040450
OG0007668				Oxy_Contig19643.0.g12|ML, Oxy_Contig21557.0.1.g100|hypothetical, Oxy_Contig23139.0.g74|ML, Oxy_Contig4551.0.g51|ML, Oxy_Contig4720.0.g6|ML, Oxy_Contig7429.0.g20|ML
OG0007669				Oxy_Contig13725.0.g4|hypothetical, Oxy_Contig277.0.g10|hypothetical, Oxy_Contig3346.0.g71|hypothetical, Oxy_Contig4497.0.g26|Oxaloacetate, Oxy_Contig5273.0.g85|hypothetical, Oxy_Contig7756.0.0.g7|hypothetical
OG0007670				Oxy_Contig1581.0.g73|Granule, Oxy_Contig17112.0.g23|hypothetical, Oxy_Contig22910.0.g71|hypothetical, Oxy_Contig4492.0.g28|D1, Oxy_Contig560.0.g63|hypothetical, Oxy_Contig7416.0.g11|hypothetical
OG0007671				Oxy_Contig10312.0.g16|Glutaredoxin-like, Oxy_Contig2260.0.g31|Regulator, Oxy_Contig2310.0.g56|Regulator, Oxy_Contig48.1.g8|Domain, Oxy_Contig7226.0.g73|Regulator, Oxy_Contig7747.0.g59|hypothetical
OG0007672				Oxy_Contig18915.0.g47|hypothetical, Oxy_Contig21532.0.g95|hypothetical, Oxy_Contig3151.0.g51|hypothetical, Oxy_Contig4054.0.g85|hypothetical, Oxy_Contig4313.0.g102|hypothetical, Oxy_Contig7829.0.g24|hypothetical
OG0007673				Oxy_Contig13536.0.g84|E1-E2, Oxy_Contig14307.0.g1|hypothetical, Oxy_Contig14450.0.g112|Trypanosome, Oxy_Contig2624.0.g79|hypothetical, Oxy_Contig4070.0.g11|hypothetical, Oxy_Contig6173.0.g67|hypothetical
OG0007674				Oxy_Contig1588.0.g62|hypothetical, Oxy_Contig19564.0.g84|hypothetical, Oxy_Contig21710.0.g112|hypothetical, Oxy_Contig436.0.0.g52|hypothetical, Oxy_Contig5651.0.0.g69|hypothetical		SteCoe_23237
OG0007675				Oxy_Contig11962.0.g27|Tetraspanin, Oxy_Contig13140.0.g65|Tetraspanin, Oxy_Contig19838.0.g27|Tetraspanin, Oxy_Contig21395.0.g39|Tetraspanin, Oxy_Contig3129.0.g33|Tetraspanin, Oxy_Contig3674.0.g105|Tetraspanin
OG0007676				Oxy_Contig11356.0.g95|PAS, Oxy_Contig1274.0.g109|PAS, Oxy_Contig20837.0.g25|PAS, Oxy_Contig20917.0.g8|PAS, Oxy_Contig3121.0.g25|PAS, Oxy_Contig9126.0.0.g32|PAS
OG0007677				Oxy_Contig1047.0.g68|hypothetical, Oxy_Contig15478.0.g75|hypothetical, Oxy_Contig15986.0.g70|hypothetical, Oxy_Contig22091.0.g29|hypothetical, Oxy_Contig474.1.g53|hypothetical, Oxy_Contig7521.0.g67|hypothetical
OG0007678				Oxy_Contig1326.0.g68|Protein, Oxy_Contig17042.0.g71|Protein, Oxy_Contig18495.0.g64|Protein, Oxy_Contig21123.0.g74|Protein, Oxy_Contig5057.0.g70|Protein, Oxy_Contig8763.0.g21|Protein
OG0007679				Oxy_Contig17977.0.g29|hypothetical, Oxy_Contig2862.0.g28|FcoT-like, Oxy_Contig5510.0.g34|hypothetical, Oxy_Contig7.0.g63|hypothetical, Oxy_Contig9020.0.g8|hypothetical, Oxy_Contig9805.0.g40|hypothetical
OG0007680				Oxy_Contig13025.0.g36|Protein, Oxy_Contig19967.0.g45|Mitochondrial, Oxy_Contig4643.0.g79|hypothetical, Oxy_Contig4917.0.g64|CUT, Oxy_Contig7069.0.g68|Glycophorin-binding, Oxy_Contig9616.0.1.g37|hypothetical
OG0007681				Oxy_Contig12152.0.g12|Domain, Oxy_Contig15084.0.g97|hypothetical, Oxy_Contig15208.0.g22|hypothetical, Oxy_Contig20293.0.g18|Enhancer, Oxy_Contig2413.0.g94|hypothetical, Oxy_Contig8545.0.0.g94|Domain
OG0007682				Oxy_Contig22195.0.g75|Protein, Oxy_Contig4714.0.g107|hypothetical, Oxy_Contig4735.0.g44|hypothetical, Oxy_Contig4735.0.g45|Poxvirus, Oxy_Contig9087.0.g110|FTH, Oxy_Contig9470.0.g13|hypothetical
OG0007683				Oxy_Contig10462.0.g2|TLC, Oxy_Contig20192.0.g16|TLC, Oxy_Contig22323.0.g40|TLC, Oxy_Contig8207.0.g69|TLC, Oxy_Contig8341.0.g122|TLC, Oxy_Contig9149.0.0.g78|hypothetical
OG0007684				Oxy_Contig17000.0.g33|B-box			PCAU.43c3d.1.P00020268, PCAU.43c3d.1.P00110014, PCAU.43c3d.1.P01930002	PTET.51.1.P0270178, PTET.51.1.P1710079
OG0007685				Oxy_Contig13765.0.1.g91|Histidine, Oxy_Contig19650.0.g48|Histidine, Oxy_Contig3788.0.1.g57|His, Oxy_Contig3788.0.1.g58|Response, Oxy_Contig576.0.1.g74|Histidine, Oxy_Contig7477.0.1.g56|Histidine
OG0007686				Oxy_Contig17837.0.g108|Protein, Oxy_Contig17962.0.g106|Protein, Oxy_Contig201.1.g84|Protein, Oxy_Contig3681.0.g41|Protein, Oxy_Contig7826.0.g37|Protein, Oxy_Contig8831.0.g24|Protein
OG0007687				Oxy_Contig15547.0.g10|Protein, Oxy_Contig2335.0.g107|Protein, Oxy_Contig344.0.g85|Filoviridae, Oxy_Contig4324.0.g75|hypothetical, Oxy_Contig9385.0.g28|hypothetical, Oxy_Contig9700.0.1.g85|hypothetical
OG0007688				Oxy_Contig1159.1.g25|MORN, Oxy_Contig16017.0.g39|MORN, Oxy_Contig2596.0.g87|MORN, Oxy_Contig4560.0.g26|MORN, Oxy_Contig7305.0.g21|MORN, Oxy_Contig8802.0.g83|MORN
OG0007689				Oxy_Contig20399.0.g30|hypothetical, Oxy_Contig22321.0.2.g43|hypothetical, Oxy_Contig443.0.g94|PEP-utilising, Oxy_Contig5647.0.g72|PEP-utilising, Oxy_Contig668.0.g45|hypothetical, Oxy_Contig8794.0.g6|hypothetical
OG0007690				Oxy_Contig11909.0.g33|Galactose, Oxy_Contig3538.0.g71|Galactose, Oxy_Contig4596.0.g85|Galactose, Oxy_Contig4596.0.g86|hypothetical, Oxy_Contig7211.0.g25|Galactose, Oxy_Contig7211.0.g26|hypothetical
OG0007691				Oxy_Contig10389.0.g8|EamA-like, Oxy_Contig13355.0.g54|EamA-like, Oxy_Contig14628.0.g49|EamA-like, Oxy_Contig17644.0.g8|EamA-like, Oxy_Contig6850.0.g7|EamA-like, Oxy_Contig8495.0.g55|EamA-like
OG0007692				Oxy_Contig203.0.g88|Alpha/beta, Oxy_Contig2037.0.g7|Alpha/beta, Oxy_Contig7019.0.g33|R_HinP1I, Oxy_Contig7109.0.g19|Alpha/beta, Oxy_Contig7772.0.g45|Alpha/beta, Oxy_Contig991.1.g64|Alpha/beta
OG0007693				Oxy_Contig13639.0.g32|Ammonium, Oxy_Contig13639.0.g33|Ammonium, Oxy_Contig16456.0.g82|Ammonium, Oxy_Contig23134.0.g65|Ammonium, Oxy_Contig7356.0.g10|Ammonium, Oxy_Contig7376.0.g40|Ammonium
OG0007694				Oxy_Contig1113.0.g5|Activator, Oxy_Contig17582.0.g104|Immunoglobulin, Oxy_Contig19672.0.g97|hypothetical, Oxy_Contig5277.0.g82|hypothetical, Oxy_Contig6506.0.g48|N-terminal, Oxy_Contig7695.0.g56|hypothetical
OG0007695				Oxy_Contig11308.0.g25|hypothetical, Oxy_Contig15434.0.g100|hypothetical, Oxy_Contig20603.0.0.g65|Concanavalin, Oxy_Contig2271.0.g32|Concanavalin, Oxy_Contig4970.0.g12|hypothetical, Oxy_Contig56.1.g21|Concanavalin
OG0007696				Oxy_Contig17095.0.g16|Ion, Oxy_Contig2080.0.1.g18|Ion, Oxy_Contig390.1.g70|Ion, Oxy_Contig6529.0.0.g9|Ion, Oxy_Contig785.0.0.g44|Ion, Oxy_Contig806.0.g7|V-type
OG0007697				Oxy_Contig10782.0.g36|N-terminal, Oxy_Contig11185.0.0.g32|N-terminal, Oxy_Contig17747.0.g2|N-terminal, Oxy_Contig19166.0.g29|N-terminal, Oxy_Contig19588.0.1.g52|N-terminal, Oxy_Contig20186.0.g100|N-terminal
OG0007698				Oxy_Contig10439.0.g72|Eukaryotic, Oxy_Contig11544.0.g88|Eukaryotic, Oxy_Contig13501.0.g78|Eukaryotic, Oxy_Contig16072.0.g105|Eukaryotic, Oxy_Contig22518.0.g94|Eukaryotic, Oxy_Contig5579.0.g12|Eukaryotic
OG0007699				Oxy_Contig11614.0.g15|hypothetical, Oxy_Contig13198.0.g23|hypothetical, Oxy_Contig15572.0.g11|hypothetical, Oxy_Contig16855.0.g24|hypothetical, Oxy_Contig20389.0.g96|hypothetical, Oxy_Contig6981.0.g46|hypothetical
OG0007700				Oxy_Contig1106.0.g3|Homeobox, Oxy_Contig20340.0.g88|Homeobox, Oxy_Contig2250.0.g22|Homeobox, Oxy_Contig4124.0.g49|Homeobox, Oxy_Contig6580.0.g110|Homeobox, Oxy_Contig6836.0.g67|Homeobox
OG0007701				Oxy_Contig19572.0.g40|hypothetical, Oxy_Contig20341.0.g89|hypothetical, Oxy_Contig4070.0.g12|Immunoglobulin, Oxy_Contig6262.0.g107|Beta-propeller, Oxy_Contig8088.0.g82|Beta-propeller, Oxy_Contig8300.0.g89|hypothetical
OG0007702				Oxy_Contig11201.0.1.g35|Peptidase, Oxy_Contig1348.0.g9|hypothetical, Oxy_Contig14337.0.g55|hypothetical, Oxy_Contig18557.0.g52|hypothetical, Oxy_Contig6126.0.g70|Protein, Oxy_Contig9926.0.g4|Protein
OG0007703				Oxy_Contig1142.0.g115|Activator, Oxy_Contig12029.0.g83|Activator, Oxy_Contig1919.0.g86|Activator, Oxy_Contig2662.0.g100|Protein, Oxy_Contig2662.0.g101|Activator, Oxy_Contig660.0.g53|Activator
OG0007704				Oxy_Contig13086.0.g99|hypothetical, Oxy_Contig1663.0.g1|Aspartyl, Oxy_Contig19902.0.g44|hypothetical, Oxy_Contig23062.0.g36|hypothetical, Oxy_Contig7223.0.g70|hypothetical, Oxy_Contig9985.0.g79|CDC45-like
OG0007705				Oxy_Contig18341.0.g82|hypothetical, Oxy_Contig20753.0.g70|hypothetical, Oxy_Contig6216.0.g83|hypothetical, Oxy_Contig657.1.g23|hypothetical, Oxy_Contig76.1.g47|TATA, Oxy_Contig826.1.g129|hypothetical
OG0007706				Oxy_Contig1841.0.g82|Ankyrin, Oxy_Contig2561.0.g98|Protein, Oxy_Contig4303.0.g4|Ankyrin, Oxy_Contig4303.0.g5|hypothetical, Oxy_Contig4763.0.g42|Ankyrin, Oxy_Contig7345.0.g49|Ankyrin
OG0007707				Oxy_Contig11538.0.g23|PrgI, Oxy_Contig11554.0.g67|GCC2, Oxy_Contig13294.0.g3|hypothetical, Oxy_Contig14289.0.g79|Galactose, Oxy_Contig6152.0.g37|Prephenate, Oxy_Contig7911.0.g23|Prephenate
OG0007708				Oxy_Contig13795.0.g70|Cyclin_, Oxy_Contig22878.0.g55|Cyclin_, Oxy_Contig255.0.0.g11|Cyclin_, Oxy_Contig3748.0.g103|Cyclin_, Oxy_Contig4839.0.g65|Cyclin_, Oxy_Contig558.1.g28|Cyclin_
OG0007709				Oxy_Contig13431.0.g104|hypothetical, Oxy_Contig2326.0.g1|PI3-kinase, Oxy_Contig4460.0.g16|hypothetical, Oxy_Contig4727.0.g96|hypothetical, Oxy_Contig5013.0.g53|SacI, Oxy_Contig7111.0.g110|hypothetical
OG0007710				Oxy_Contig15659.0.g75|Neurotransmitter-gated, Oxy_Contig18729.0.g53|Neurotransmitter-gated, Oxy_Contig19291.0.g8|EamA-like, Oxy_Contig19411.0.g40|Neurotransmitter-gated, Oxy_Contig20574.0.g79|Neurotransmitter-gated, Oxy_Contig3961.0.g40|Neurotransmitter-gated
OG0007711				Oxy_Contig15110.0.g28|hypothetical, Oxy_Contig15139.0.g2|Immunoglobulin, Oxy_Contig15523.0.g50|hypothetical, Oxy_Contig18589.0.g109|Cadherin, Oxy_Contig21346.0.g37|hypothetical, Oxy_Contig21688.0.g75|hypothetical
OG0007712				Oxy_Contig10597.0.g90|hypothetical, Oxy_Contig2686.0.g40|hypothetical, Oxy_Contig34.0.g46|hypothetical, Oxy_Contig4943.0.g73|hypothetical, Oxy_Contig6499.0.g49|hypothetical, Oxy_Contig6596.0.g77|hypothetical
OG0007713				Oxy_Contig10790.0.g20|Phosphatidylinositol-4-phosphate, Oxy_Contig11096.0.g19|Phosphatidylinositol-4-phosphate, Oxy_Contig17849.0.g1|Phosphatidylinositol-4-phosphate, Oxy_Contig1822.0.0.g75|Phosphatidylinositol-4-phosphate, Oxy_Contig6868.0.1.g14|Phosphatidylinositol-4-phosphate, Oxy_Contig8476.0.1.g48|Phosphatidylinositol-4-phosphate
OG0007714				Oxy_Contig10079.0.g90|Sperm-tail, Oxy_Contig13459.0.g11|Sperm-tail, Oxy_Contig14870.0.g81|Sperm-tail, Oxy_Contig17809.0.g95|Sperm-tail, Oxy_Contig21730.0.g75|Sperm-tail, Oxy_Contig9829.0.g106|Sperm-tail
OG0007715				Oxy_Contig1137.0.g14|Mitochondrial, Oxy_Contig1137.0.g15|hypothetical, Oxy_Contig17612.0.g82|hypothetical, Oxy_Contig1954.0.g17|Septum, Oxy_Contig6322.0.g32|hypothetical, Oxy_Contig8487.0.g79|Peptide
OG0007716				Oxy_Contig13643.0.g53|Growth-Arrest-Specific, Oxy_Contig14689.0.2.g26|Growth-Arrest-Specific, Oxy_Contig20483.0.g7|Growth-Arrest-Specific, Oxy_Contig2566.0.g104|Growth-Arrest-Specific, Oxy_Contig4773.0.g3|Growth-Arrest-Specific, Oxy_Contig9323.0.g53|Growth-Arrest-Specific
OG0007717				Oxy_Contig15.1.g85|Methyltransferase, Oxy_Contig17772.0.g44|hypothetical, Oxy_Contig8301.0.g88|hypothetical			PCAU.43c3d.1.P00040240	PTET.51.1.P0840148, PTET.51.1.P1170125
OG0007718				Oxy_Contig10325.0.g100|hypothetical, Oxy_Contig2020.0.g100|hypothetical, Oxy_Contig2653.0.0.g38|Chlamydia, Oxy_Contig2832.0.g93|hypothetical, Oxy_Contig8730.0.1.g13|Chlamydia, Oxy_Contig9228.0.g24|Chlamydia
OG0007719				Oxy_Contig12745.0.g89|Calpain, Oxy_Contig1459.0.g19|Calpain, Oxy_Contig14881.0.1.g67|Calpain, Oxy_Contig20884.0.g25|Calpain, Oxy_Contig2742.0.0.g100|Calpain, Oxy_Contig6020.0.g53|Calpain
OG0007720				Oxy_Contig12241.0.0.g12|hypothetical, Oxy_Contig13953.0.g6|hypothetical, Oxy_Contig1760.0.g53|hypothetical, Oxy_Contig389.1.g68|hypothetical, Oxy_Contig6510.0.g48|hypothetical, Oxy_Contig8065.0.1.g24|hypothetical
OG0007721				Oxy_Contig22814.0.g34|hypothetical, Oxy_Contig22976.0.g17|hypothetical, Oxy_Contig3013.0.g75|hypothetical, Oxy_Contig4977.0.g5|hypothetical, Oxy_Contig5918.0.g81|hypothetical, Oxy_Contig7523.0.g69|hypothetical
OG0007722				Oxy_Contig13679.0.g39|Lipase, Oxy_Contig14376.0.g35|Lipase, Oxy_Contig17389.0.g55|Lipase, Oxy_Contig19716.0.g84|Lipase, Oxy_Contig22490.0.g103|Lipase, Oxy_Contig6932.0.g97|Lipase
OG0007723				Oxy_Contig12694.0.g62|STOP, Oxy_Contig13870.0.g58|hypothetical, Oxy_Contig23138.0.g73|STOP, Oxy_Contig234.1.g123|hypothetical, Oxy_Contig3499.0.g105|4Fe-4S, Oxy_Contig915.1.g104|STOP
OG0007724				Oxy_Contig12573.0.g41|hypothetical, Oxy_Contig1323.1.g110|hypothetical, Oxy_Contig21386.0.g23|hypothetical, Oxy_Contig2664.0.g96|hypothetical, Oxy_Contig40.0.g74|hypothetical, Oxy_Contig7645.0.g31|hypothetical
OG0007725				Oxy_Contig1567.0.1.g54|Galactose, Oxy_Contig16591.0.g84|Kelch, Oxy_Contig18919.0.g57|Kelch, Oxy_Contig1935.0.1.g31|Galactose, Oxy_Contig21233.0.g72|Kelch, Oxy_Contig22375.0.g59|Kelch
OG0007726				Oxy_Contig1328.1.g118|hypothetical, Oxy_Contig20645.0.g12|Homeobox, Oxy_Contig3077.0.g101|Homeobox, Oxy_Contig3613.0.g111|Homeobox, Oxy_Contig5570.0.g9|Homeobox, Oxy_Contig7989.0.1.g105|hypothetical
OG0007727				Oxy_Contig12796.0.g72|Wnt, Oxy_Contig16166.0.g42|Dictyostelium, Oxy_Contig16393.0.g44|Dictyostelium, Oxy_Contig19446.0.g48|Calcium-activated, Oxy_Contig21141.0.g102|Protein, Oxy_Contig8372.0.g30|Protein
OG0007728				Oxy_Contig18722.0.1.g50|Major, Oxy_Contig18909.0.g99|Major, Oxy_Contig21338.0.g52|Major, Oxy_Contig21590.0.g77|Major, Oxy_Contig22380.0.g62|Major, Oxy_Contig512.0.g95|Major
OG0007729				Oxy_Contig12520.0.1.g83|TATA, Oxy_Contig15002.0.g26|Fibrinogen, Oxy_Contig16762.0.g41|Fibrinogen, Oxy_Contig16894.0.g47|Fibrinogen, Oxy_Contig18139.0.g76|hypothetical, Oxy_Contig7209.0.g65|Fibrinogen
OG0007730				Oxy_Contig17980.0.g27|Glycosyl, Oxy_Contig3052.0.g22|hypothetical			PCAU.43c3d.1.P00630080	PTET.51.1.P0320275, PTET.51.1.P1480162, PTET.51.1.P1780077
OG0007731				Oxy_Contig1257.1.g21|hypothetical, Oxy_Contig13004.0.g47|ABC-2, Oxy_Contig17964.0.g100|DnaJ, Oxy_Contig2167.0.g48|DnaJ, Oxy_Contig4871.0.g65|DHHC, Oxy_Contig5086.0.g21|hypothetical
OG0007732				Oxy_Contig13250.0.g92|Ring, Oxy_Contig1509.0.g57|Ring, Oxy_Contig5122.0.g60|Ring, Oxy_Contig7361.0.g79|hypothetical, Oxy_Contig8379.0.g24|Ring, Oxy_Contig9413.0.g12|Ring
OG0007733				Oxy_Contig6382.0.g25|Sperm-tail			PCAU.43c3d.1.P00650125, PCAU.43c3d.1.P01940001	PTET.51.1.P0700115, PTET.51.1.P0780121, PTET.51.1.P1150086
OG0007734				Oxy_Contig13685.0.g12|4'-phosphopantetheinyl, Oxy_Contig1474.1.g52|hypothetical, Oxy_Contig15459.0.g38|Pectate, Oxy_Contig15518.0.g88|Pectate, Oxy_Contig175.0.2.g78|hypothetical, Oxy_Contig320.0.g87|hypothetical
OG0007735				Oxy_Contig11144.0.g33|Fibronectin-binding, Oxy_Contig13251.0.g93|Sperm-tail, Oxy_Contig14720.0.g105|Rpp20, Oxy_Contig14720.0.g106|Sperm-tail, Oxy_Contig15039.0.g54|hypothetical, Oxy_Contig15039.0.g55|Sperm-tail
OG0007736				Oxy_Contig19512.0.g116|hypothetical			PCAU.43c3d.1.P00460056, PCAU.43c3d.1.P00690036	PTET.51.1.P0190235, PTET.51.1.P0200108, PTET.51.1.P0640185
OG0007737				Oxy_Contig13935.0.g28|CX, Oxy_Contig1402.1.g76|CX, Oxy_Contig15081.0.g100|CX, Oxy_Contig2115.0.0.g82|CX, Oxy_Contig3061.0.1.g42|Putative, Oxy_Contig3461.0.1.g78|CX
OG0007738				Oxy_Contig21180.0.g63|Ras, Oxy_Contig5633.0.g62|Ras, Oxy_Contig5744.0.g79|Ras, Oxy_Contig9971.0.g71|Ras			PCAU.43c3d.1.P00820098	PTET.51.1.P0240050
OG0007739				Oxy_Contig443.1.g5|hypothetical		SteCoe_23048, SteCoe_23049, SteCoe_25948, SteCoe_30859, SteCoe_37568
OG0007740				Oxy_Contig7118.0.g3|ISXO2-like		SteCoe_12757, SteCoe_28091, SteCoe_37690, SteCoe_40446, SteCoe_988
OG0007741				Oxy_Contig4046.0.g104|Ras			PCAU.43c3d.1.P00090023, PCAU.43c3d.1.P00580001, PCAU.43c3d.1.P00670122	PTET.51.1.P0050323, PTET.51.1.P0310129
OG0007742				Oxy_Contig16229.0.g34|Myb-like			PCAU.43c3d.1.P00070251, PCAU.43c3d.1.P00240175	PTET.51.1.P0180131, PTET.51.1.P0210206, PTET.51.1.P0440178
OG0007743					EER07874, EER11063, EER14113, EER16790, EER20107, EER20733
OG0007744					EEQ99178, EER01962, EER03553, EER10655, EER18788, EER20642
OG0007745					EEQ99173, EER01954, EER01955, EER18781, EER20652, EER20653
OG0007746					EEQ99170, EEQ99171, EEQ99172, EER01953, EER18780, EER20654
OG0007747					EEQ98071, EEQ98072, EER14442, EER18617, EER20334, EER20335
OG0007748					EER01388, EER04414, EER20385, EER20388, EER20390, EER20391
OG0007749					EEQ97992, EEQ98872, EER13271, EER14382, EER14383, EER20430
OG0007750					EER01102, EER01103, EER01104, EER01105, EER09363, EER20453
OG0007751					EER04433, EER04939, EER10327, EER14813, EER19924, EER20462
OG0007752					EER00356, EER07993, EER18553, EER19820, EER20481, EER20529
OG0007753					EEQ99304, EER00130, EER11249, EER16713, EER20020, EER20227
OG0007754					EER01612, EER03103, EER07326, EER12292, EER19537, EER20224
OG0007755					EER01423, EER02095, EER08350, EER10151, EER19455, EER20178
OG0007756					EEQ97116, EEQ97117, EEQ99370, EER02938, EER03778, EER20176
OG0007757					EEQ97738, EER00360, EER04519, EER06248, EER13930, EER20030
OG0007758					EER07484, EER07538, EER07539, EER11715, EER17351, EER20093
OG0007759					EEQ98958, EER01462, EER02721, EER10450, EER14014, EER20098
OG0007760					EEQ97481, EEQ97849, EER10448, EER14223, EER20011, EER20099
OG0007761					EEQ97959, EER09346, EER09347, EER15611, EER19156, EER19955
OG0007762					EEQ97580, EER12198, EER13219, EER15524, EER19973, EER19984
OG0007763					EER06796, EER08142, EER10255, EER11372, EER16827, EER19748
OG0007764					EER00662, EER00663, EER06654, EER07007, EER19349, EER19350
OG0007765					EER00700, EER05648, EER07407, EER08337, EER08975, EER19436
OG0007766					EER07387, EER08999, EER10367, EER12975, EER13371, EER19468
OG0007767					EER05625, EER07394, EER08994, EER11991, EER18927, EER19476
OG0007768					EER01312, EER01313, EER01314, EER07369, EER08658, EER19516
OG0007769					EER03105, EER07327, EER19531, EER19532, EER19533, EER19534
OG0007770					EER08294, EER13123, EER19551, EER19553, EER19555, EER19556
OG0007771					EEQ97318, EER01506, EER02437, EER13750, EER19552, EER19557
OG0007772					EER03085, EER03087, EER07304, EER07306, EER07307, EER19568
OG0007773					EER03347, EER03348, EER07285, EER07286, EER13032, EER19589
OG0007774					EER05673, EER09699, EER11960, EER14150, EER19594, EER19595
OG0007775					EER09559, EER09560, EER09561, EER14593, EER18601, EER19601
OG0007776					EER02024, EER03366, EER07268, EER07682, EER18596, EER19605
OG0007777					EER03389, EER03473, EER07240, EER13772, EER19621, EER19697
OG0007778					EER02774, EER02775, EER03429, EER03430, EER19671, EER19672
OG0007779					EER00518, EER14529, EER19705, EER19706, EER19707, EER19708
OG0007780					EER03493, EER11475, EER14890, EER15291, EER16124, EER19724
OG0007781					EER09563, EER16171, EER16176, EER17536, EER18438, EER19725
OG0007782					EER03176, EER07701, EER10331, EER17745, EER19005, EER19329
OG0007783					EER04122, EER05203, EER08045, EER11719, EER11720, EER19258
OG0007784					EER00055, EER08057, EER08058, EER09734, EER19128, EER19129
OG0007785					EER00659, EER04203, EER05160, EER08352, EER16567, EER19115
OG0007786					EEQ99372, EER05433, EER10345, EER10346, EER15163, EER19047
OG0007787					EER01272, EER12321, EER12322, EER12981, EER17047, EER18982
OG0007788					EER06696, EER06697, EER12317, EER12319, EER12978, EER18984
OG0007789					EER09436, EER12724, EER12856, EER13630, EER15782, EER18948
OG0007790					EER07836, EER07918, EER11145, EER11540, EER15602, EER18753
OG0007791					EEQ99208, EER01989, EER09542, EER09543, EER18820, EER18821
OG0007792					EEQ97818, EER00546, EER09963, EER15623, EER17537, EER18856
OG0007793					EEQ99337, EEQ99338, EER08402, EER09942, EER09943, EER18881
OG0007794					EER04188, EER08240, EER09043, EER14002, EER17197, EER18689
OG0007795					EER02358, EER02544, EER04501, EER09362, EER18667, EER18668
OG0007796					EER00367, EER08317, EER10035, EER14390, EER14775, EER18629
OG0007797					EEQ99661, EER09377, EER12416, EER12418, EER18610, EER18625
OG0007798					EER00723, EER05055, EER06824, EER09649, EER10965, EER18292
OG0007799					EER00284, EER00287, EER09762, EER16273, EER18074, EER18314
OG0007800					EEQ97307, EER11010, EER11742, EER13313, EER15667, EER18334
OG0007801					EEQ98273, EER02902, EER15767, EER16240, EER17106, EER18350
OG0007802					EEQ99955, EER02057, EER16226, EER16228, EER16370, EER18361
OG0007803					EER02422, EER02826, EER03771, EER09811, EER09812, EER18154
OG0007804					EER01496, EER01594, EER13385, EER14143, EER15601, EER18149
OG0007805					EER06760, EER06772, EER10638, EER11590, EER14902, EER18142
OG0007806					EER00413, EER01048, EER02757, EER10048, EER13111, EER17965
OG0007807					EEQ97731, EER03576, EER03577, EER06241, EER15093, EER17849
OG0007808					EER07588, EER07589, EER08436, EER09296, EER16904, EER17498
OG0007809					EEQ97213, EER01522, EER04560, EER04561, EER04944, EER17263
OG0007810					EEQ98141, EER00027, EER09553, EER16543, EER16708, EER17024
OG0007811					EER00421, EER09295, EER13105, EER13337, EER14816, EER16974
OG0007812					EEQ98156, EEQ98449, EER00697, EER14402, EER16541, EER16959
OG0007813					EER06710, EER08499, EER16563, EER16659, EER16746, EER16848
OG0007814					EER03150, EER07773, EER09418, EER09419, EER09421, EER16802
OG0007815					EEQ97850, EEQ97966, EER00685, EER10191, EER13308, EER16718
OG0007816					EER00980, EER07586, EER13138, EER15172, EER16592, EER16723
OG0007817					EEQ98007, EEQ98008, EER01084, EER01766, EER16582, EER16733
OG0007818					EER01444, EER10441, EER13435, EER15328, EER15330, EER16742
OG0007819					EEQ98154, EEQ99130, EER01274, EER02078, EER02545, EER16710
OG0007820					EEQ97724, EEQ99144, EER00074, EER04933, EER05591, EER16692
OG0007821					EER02876, EER02882, EER03178, EER16414, EER16416, EER16420
OG0007822					EER02352, EER03014, EER11820, EER13874, EER15543, EER16462
OG0007823					EER06554, EER08411, EER08412, EER12182, EER12183, EER16479
OG0007824					EEQ98216, EEQ98787, EEQ99332, EER08396, EER15001, EER16493
OG0007825					EEQ98179, EER01575, EER04610, EER08368, EER11108, EER16523
OG0007826					EER11454, EER11455, EER11457, EER12503, EER13932, EER16296
OG0007827					EER02411, EER07097, EER08446, EER15900, EER15901, EER15929
OG0007828					EEQ98534, EEQ98535, EER06522, EER07696, EER16104, EER16155
OG0007829					EEQ97513, EER09718, EER10658, EER11396, EER12480, EER16112
OG0007830					EER00420, EER00479, EER09904, EER13338, EER14817, EER15649
OG0007831					EEQ97198, EER00951, EER01605, EER09481, EER15605, EER15606
OG0007832					EER04413, EER05687, EER15411, EER15415		PCAU.43c3d.1.P00350026	PTET.51.1.P0080094
OG0007833					EER04259, EER07512, EER08082, EER12018, EER15429, EER15430
OG0007834					EEQ97876, EER04679, EER08387, EER08389, EER11521, EER15176
OG0007835					EEQ98332, EEQ98333, EER09862, EER13159, EER13160, EER15218
OG0007836					EEQ98345, EER00411, EER05199, EER09877, EER09878, EER15234
OG0007837					EEQ98390, EER09901, EER09902, EER10197, EER11552, EER15258
OG0007838					EEQ99312, EER00271, EER00974, EER09360, EER14400, EER15156
OG0007839					EEQ97173, EER01064, EER09789, EER11188, EER12526, EER14917
OG0007840					EEQ97813, EER10622, EER10623, EER10624, EER11512, EER14897
OG0007841					EER00925, EER00926, EER07014, EER07015, EER09497, EER14710
OG0007842					EER07667, EER08003, EER12646, EER12647, EER14543, EER14560
OG0007843					EER00646, EER08282, EER10178, EER14243, EER14244, EER14414
OG0007844					EEQ98101, EEQ98554, EER02942, EER10513, EER11672, EER14410
OG0007845					EER01433, EER03512, EER04946, EER07529, EER11984, EER14199
OG0007846					EEQ99619, EER02178, EER06901, EER10604, EER12454, EER14072
OG0007847					EEQ97222, EER02264, EER03658, EER06467, EER14090, EER14091
OG0007848					EER10556, EER10557, EER14103, EER14105, EER14106, EER14107
OG0007849					EEQ98106, EER05167, EER11675, EER11676, EER13945, EER13946
OG0007850					EER06080, EER06081, EER10313, EER10333, EER13036, EER13906
OG0007851					EEQ97961, EEQ98621, EER01390, EER05003, EER05504, EER13747
OG0007852					EEQ99127, EER04844, EER07551, EER07992, EER13586, EER13587
OG0007853					EEQ98826, EER02241, EER02360, EER10583, EER13554, EER13555
OG0007854					EEQ97909, EEQ98810, EER02081, EER02082, EER07654, EER13417
OG0007855					EEQ99489, EEQ99490, EER01092, EER03808, EER03809, EER13402
OG0007856					EEQ98533, EER02226, EER02770, EER06523, EER07695, EER13322
OG0007857					EER03056, EER03059, EER06874, EER12934, EER12935, EER13139
OG0007858					EEQ98503, EER02168, EER06490, EER08034, EER13137		PCAU.43c3d.1.P00050242
OG0007859					EEQ98740, EEQ98741, EEQ98744, EER05704, EER11453, EER12996
OG0007860					EEQ98699, EER02772, EER05002, EER11353, EER12522, EER12900
OG0007861					EER07616, EER07650, EER08577, EER09297, EER10091, EER12654
OG0007862					EEQ98808, EER04440, EER08243, EER08919, EER10108, EER12564
OG0007863					EER02966, EER02967, EER05581, EER10906, EER11789, EER11988
OG0007864					EEQ99264, EEQ99265, EER05508, EER05509, EER12063, EER12064
OG0007865					EEQ97889, EEQ97898, EER02983, EER03649, EER03652, EER11910
OG0007866					EEQ99395, EEQ99446, EER05212, EER10691, EER11736, EER11737
OG0007867					EER01128, EER06684, EER06685, EER06686, EER10329, EER11569
OG0007868					EEQ99477, EEQ99480, EER05279, EER05284, EER10770, EER10779
OG0007869					EEQ99441, EER01882, EER10823		PCAU.43c3d.1.P00260099	PTET.51.1.P0580192, PTET.51.1.P0830127
OG0007870					EEQ98093, EER00123, EER02455, EER02456, EER08804, EER10522
OG0007871					EEQ97807, EER04985, EER06339, EER07201, EER08289, EER10252
OG0007872					EER01804, EER08250, EER08252, EER08255, EER08921, EER09166
OG0007873					EEQ98562, EER03079, EER03477, EER06620, EER07432, EER08949
OG0007874					EEQ98793, EEQ98794, EER06962, EER07162, EER07163, EER08817
OG0007875					EER04666, EER04667, EER04670, EER04671, EER07050, EER07051
OG0007876						SteCoe_16504, SteCoe_18132, SteCoe_22, SteCoe_33485, SteCoe_6343, SteCoe_7300
OG0007877						SteCoe_10198, SteCoe_16499, SteCoe_22113, SteCoe_26, SteCoe_33277, SteCoe_36102
OG0007878						SteCoe_10214, SteCoe_1905, SteCoe_2568, SteCoe_31, SteCoe_36954, SteCoe_4360
OG0007879						SteCoe_12271, SteCoe_18803, SteCoe_22114, SteCoe_31792, SteCoe_33448, SteCoe_48
OG0007880						SteCoe_105, SteCoe_12535, SteCoe_21383, SteCoe_3232, SteCoe_6915, SteCoe_8856
OG0007881						SteCoe_10629, SteCoe_17684, SteCoe_17685, SteCoe_236, SteCoe_32270, SteCoe_3343
OG0007882						SteCoe_12086, SteCoe_17668, SteCoe_251, SteCoe_31389, SteCoe_31882, SteCoe_35090
OG0007883						SteCoe_24807, SteCoe_288, SteCoe_32494, SteCoe_33661, SteCoe_3976, SteCoe_928
OG0007884						SteCoe_16641, SteCoe_21679, SteCoe_30208, SteCoe_465, SteCoe_6727, SteCoe_9034
OG0007885						SteCoe_13476, SteCoe_2244, SteCoe_33498, SteCoe_4099, SteCoe_4684, SteCoe_655
OG0007886						SteCoe_20042, SteCoe_28417, SteCoe_5121, SteCoe_5858, SteCoe_737, SteCoe_8023
OG0007887						SteCoe_11848, SteCoe_28613, SteCoe_33770, SteCoe_36903, SteCoe_3717, SteCoe_759
OG0007888						SteCoe_19507, SteCoe_20674, SteCoe_21977, SteCoe_28722, SteCoe_6573, SteCoe_790
OG0007889						SteCoe_10648, SteCoe_14516, SteCoe_22891, SteCoe_34178, SteCoe_6550, SteCoe_831
OG0007890						SteCoe_10779, SteCoe_10970, SteCoe_30062, SteCoe_34770, SteCoe_6672, SteCoe_878
OG0007891						SteCoe_10760, SteCoe_20980, SteCoe_27027, SteCoe_29194, SteCoe_38798, SteCoe_919
OG0007892						SteCoe_21482, SteCoe_28088, SteCoe_38463, SteCoe_990, SteCoe_991, SteCoe_992
OG0007893						SteCoe_1294, SteCoe_13713, SteCoe_25538, SteCoe_27297, SteCoe_27704, SteCoe_5643
OG0007894						SteCoe_12601, SteCoe_1307, SteCoe_13705, SteCoe_14577, SteCoe_15671, SteCoe_27145
OG0007895						SteCoe_1360, SteCoe_26038, SteCoe_26215, SteCoe_28810, SteCoe_34703, SteCoe_3893
OG0007896						SteCoe_11463, SteCoe_1421, SteCoe_25200, SteCoe_29221, SteCoe_29652, SteCoe_8668
OG0007897						SteCoe_13047, SteCoe_1628, SteCoe_19213, SteCoe_22943, SteCoe_29204, SteCoe_36261
OG0007898						SteCoe_1711, SteCoe_21021, SteCoe_21487, SteCoe_24782, SteCoe_2674, SteCoe_4857
OG0007899						SteCoe_1720, SteCoe_24776, SteCoe_24777, SteCoe_2679, SteCoe_34342, SteCoe_4864
OG0007900						SteCoe_1783, SteCoe_2290, SteCoe_23905, SteCoe_27178, SteCoe_27210, SteCoe_3863
OG0007901						SteCoe_1903, SteCoe_2576, SteCoe_3181, SteCoe_34959, SteCoe_4202, SteCoe_9524
OG0007902						SteCoe_1928, SteCoe_19693, SteCoe_23380, SteCoe_27280, SteCoe_33917, SteCoe_36992
OG0007903						SteCoe_14809, SteCoe_1950, SteCoe_25414, SteCoe_2862, SteCoe_28801, SteCoe_32168
OG0007904						SteCoe_17167, SteCoe_1962, SteCoe_25400, SteCoe_30820, SteCoe_6872, SteCoe_7932
OG0007905						SteCoe_1979	PCAU.43c3d.1.P00570139, PCAU.43c3d.1.P00920060	PTET.51.1.P0510086, PTET.51.1.P0680134, PTET.51.1.P1630037
OG0007906						SteCoe_10451, SteCoe_10452, SteCoe_18327, SteCoe_2018, SteCoe_21972, SteCoe_33654
OG0007907						SteCoe_11767, SteCoe_12841, SteCoe_2140, SteCoe_21446, SteCoe_36777, SteCoe_39464
OG0007908						SteCoe_2278, SteCoe_22952, SteCoe_26042, SteCoe_34708, SteCoe_3876, SteCoe_4781
OG0007909						SteCoe_11142, SteCoe_21524, SteCoe_2305, SteCoe_23748, SteCoe_30398, SteCoe_30422
OG0007910						SteCoe_17061, SteCoe_22097, SteCoe_2325, SteCoe_28646, SteCoe_34006, SteCoe_8179
OG0007911						SteCoe_12172, SteCoe_2341, SteCoe_29973, SteCoe_35158, SteCoe_5611, SteCoe_7083
OG0007912						SteCoe_12303, SteCoe_16795, SteCoe_19603, SteCoe_2376, SteCoe_32934, SteCoe_6385
OG0007913						SteCoe_18551, SteCoe_21538, SteCoe_2401, SteCoe_26706, SteCoe_33645, SteCoe_4609
OG0007914						SteCoe_10146, SteCoe_13652, SteCoe_2608, SteCoe_31640, SteCoe_32101, SteCoe_5022
OG0007915						SteCoe_16978, SteCoe_19223, SteCoe_22543, SteCoe_2620, SteCoe_35411, SteCoe_5036
OG0007916						SteCoe_11619, SteCoe_12495, SteCoe_14734, SteCoe_17146, SteCoe_2820, SteCoe_36333
OG0007917						SteCoe_11622, SteCoe_12494, SteCoe_17149, SteCoe_17881, SteCoe_2823, SteCoe_32263
OG0007918						SteCoe_13375, SteCoe_27507, SteCoe_27619, SteCoe_2831, SteCoe_34091, SteCoe_38475
OG0007919						SteCoe_17665, SteCoe_17666, SteCoe_2913, SteCoe_31878, SteCoe_3349, SteCoe_8950
OG0007920						SteCoe_10134, SteCoe_2989, SteCoe_2990, SteCoe_30274, SteCoe_8814, SteCoe_8815
OG0007921						SteCoe_10172, SteCoe_13634, SteCoe_3029, SteCoe_31577, SteCoe_32603, SteCoe_35734
OG0007922						SteCoe_14840, SteCoe_19372, SteCoe_28146, SteCoe_28162, SteCoe_3060, SteCoe_8011
OG0007923						SteCoe_14851, SteCoe_28169, SteCoe_3109, SteCoe_5863, SteCoe_8018, SteCoe_8046
OG0007924						SteCoe_15205, SteCoe_19150, SteCoe_22006, SteCoe_27058, SteCoe_3258, SteCoe_37293
OG0007925						SteCoe_11913, SteCoe_12223, SteCoe_16532, SteCoe_17394, SteCoe_26670, SteCoe_3285
OG0007926						SteCoe_3393, SteCoe_3427, SteCoe_36756, SteCoe_37935, SteCoe_38849, SteCoe_9716
OG0007927						SteCoe_11551, SteCoe_17713, SteCoe_25832, SteCoe_27690, SteCoe_35050, SteCoe_3551
OG0007928						SteCoe_27563, SteCoe_28101, SteCoe_28102, SteCoe_28103, SteCoe_33546, SteCoe_3655
OG0007929						SteCoe_13435, SteCoe_15210, SteCoe_21734, SteCoe_23911, SteCoe_31893, SteCoe_3669
OG0007930						SteCoe_23916, SteCoe_26956, SteCoe_3688, SteCoe_38663, SteCoe_39158, SteCoe_7749
OG0007931						SteCoe_14168, SteCoe_32185, SteCoe_33771, SteCoe_3700, SteCoe_6561, SteCoe_8358
OG0007932						SteCoe_14170, SteCoe_20434, SteCoe_30954, SteCoe_31895, SteCoe_3702, SteCoe_6562
OG0007933						SteCoe_13322, SteCoe_23688, SteCoe_28221, SteCoe_32529, SteCoe_3819, SteCoe_7421
OG0007934						SteCoe_21645, SteCoe_35490, SteCoe_38727, SteCoe_3916, SteCoe_4683, SteCoe_5033
OG0007935						SteCoe_17914, SteCoe_17934, SteCoe_32359, SteCoe_38462, SteCoe_3992, SteCoe_4012
OG0007936						SteCoe_24683, SteCoe_24691, SteCoe_24693, SteCoe_32357, SteCoe_3996, SteCoe_9831
OG0007937						SteCoe_12426, SteCoe_13316, SteCoe_17920, SteCoe_3998, SteCoe_7049, SteCoe_7071
OG0007938						SteCoe_15856, SteCoe_30743, SteCoe_34264, SteCoe_4134, SteCoe_4474, SteCoe_6345
OG0007939						SteCoe_23887, SteCoe_34741, SteCoe_34742, SteCoe_36214, SteCoe_4164, SteCoe_5026
OG0007940						SteCoe_22043, SteCoe_24917, SteCoe_26770, SteCoe_30433, SteCoe_33246, SteCoe_4294
OG0007941						SteCoe_19616, SteCoe_27462, SteCoe_30255, SteCoe_35762, SteCoe_4351, SteCoe_4352
OG0007942						SteCoe_22748, SteCoe_25700, SteCoe_27478, SteCoe_27479, SteCoe_28246, SteCoe_4592
OG0007943						SteCoe_18905, SteCoe_23736, SteCoe_28639, SteCoe_30393, SteCoe_30417, SteCoe_4631
OG0007944						SteCoe_14379, SteCoe_15317, SteCoe_37500, SteCoe_4752, SteCoe_4911, SteCoe_5313
OG0007945						SteCoe_10801, SteCoe_10802, SteCoe_10829, SteCoe_16046, SteCoe_4815, SteCoe_4847
OG0007946						SteCoe_10058, SteCoe_23658, SteCoe_25965, SteCoe_26301, SteCoe_5356, SteCoe_6092
OG0007947						SteCoe_23837, SteCoe_26114, SteCoe_36241, SteCoe_5534, SteCoe_6892, SteCoe_8244
OG0007948						SteCoe_15159, SteCoe_20626, SteCoe_21924, SteCoe_5581, SteCoe_9134, SteCoe_9248
OG0007949						SteCoe_30570, SteCoe_35695, SteCoe_5607, SteCoe_6363, SteCoe_6705, SteCoe_9590
OG0007950						SteCoe_12688, SteCoe_21620, SteCoe_26481, SteCoe_36467, SteCoe_37958, SteCoe_5761
OG0007951						SteCoe_11038, SteCoe_12239, SteCoe_20867, SteCoe_27495, SteCoe_5824, SteCoe_6199
OG0007952						SteCoe_11480, SteCoe_17192, SteCoe_17193, SteCoe_5924, SteCoe_8857, SteCoe_8858
OG0007953						SteCoe_13423, SteCoe_21938, SteCoe_24930, SteCoe_25080, SteCoe_33253, SteCoe_5982
OG0007954						SteCoe_17214, SteCoe_19550, SteCoe_30981, SteCoe_34190, SteCoe_6021, SteCoe_6444
OG0007955						SteCoe_14773, SteCoe_19155, SteCoe_25605, SteCoe_34711, SteCoe_34712, SteCoe_6263
OG0007956						SteCoe_12987, SteCoe_14193, SteCoe_19510, SteCoe_20672, SteCoe_6475, SteCoe_8952
OG0007957						SteCoe_12994, SteCoe_20655, SteCoe_22619, SteCoe_28267, SteCoe_6482, SteCoe_8958
OG0007958						SteCoe_13013, SteCoe_16475, SteCoe_18541, SteCoe_35649, SteCoe_6502, SteCoe_8976
OG0007959						SteCoe_10684, SteCoe_21170, SteCoe_21171, SteCoe_30371, SteCoe_6541, SteCoe_8496
OG0007960						SteCoe_14774, SteCoe_18781, SteCoe_20679, SteCoe_21985, SteCoe_27056, SteCoe_6581
OG0007961						SteCoe_18492, SteCoe_22679, SteCoe_27581, SteCoe_31229, SteCoe_31817, SteCoe_6982
OG0007962						SteCoe_14486, SteCoe_15489, SteCoe_15622, SteCoe_20553, SteCoe_37166, SteCoe_7172
OG0007963						SteCoe_17799, SteCoe_20804, SteCoe_27584, SteCoe_31231, SteCoe_33993, SteCoe_7241
OG0007964						SteCoe_10689, SteCoe_29249, SteCoe_30238, SteCoe_31068, SteCoe_31264, SteCoe_7268
OG0007965						SteCoe_17786, SteCoe_27425, SteCoe_28052, SteCoe_33156, SteCoe_37833, SteCoe_7568
OG0007966						SteCoe_11081, SteCoe_17594, SteCoe_18116, SteCoe_26711, SteCoe_26961, SteCoe_7610
OG0007967						SteCoe_17031, SteCoe_19080, SteCoe_22038, SteCoe_25809, SteCoe_33239, SteCoe_7881
OG0007968						SteCoe_16683, SteCoe_31380, SteCoe_35145, SteCoe_37793, SteCoe_8004, SteCoe_9458
OG0007969						SteCoe_18822, SteCoe_8555	PCAU.43c3d.1.P00380071	PTET.51.1.P0340218, PTET.51.1.P0480078, PTET.51.1.P0610089
OG0007970						SteCoe_10516, SteCoe_10517, SteCoe_11474, SteCoe_14055, SteCoe_8810, SteCoe_8811
OG0007971						SteCoe_13278, SteCoe_13569, SteCoe_19680, SteCoe_24564, SteCoe_35688, SteCoe_9852
OG0007972						SteCoe_13354, SteCoe_13374, SteCoe_13376, SteCoe_13377, SteCoe_13379, SteCoe_9902
OG0007973						SteCoe_21078, SteCoe_21079, SteCoe_23337, SteCoe_23339, SteCoe_23342, SteCoe_9957
OG0007974						SteCoe_10349, SteCoe_10811, SteCoe_12127, SteCoe_12722, SteCoe_22795, SteCoe_34874
OG0007975						SteCoe_10535, SteCoe_10536, SteCoe_10540, SteCoe_17316, SteCoe_17317, SteCoe_33557
OG0007976						SteCoe_10657, SteCoe_12795, SteCoe_15604, SteCoe_20094, SteCoe_20537, SteCoe_35517
OG0007977						SteCoe_11073, SteCoe_12454, SteCoe_18111, SteCoe_18742, SteCoe_20793, SteCoe_30977
OG0007978						SteCoe_11112, SteCoe_16197, SteCoe_17058, SteCoe_21478, SteCoe_28085, SteCoe_32010
OG0007979						SteCoe_11256, SteCoe_25564	PCAU.43c3d.1.P00550071	PTET.51.1.P0240051, PTET.51.1.P0620053, PTET.51.1.P1020167
OG0007980						SteCoe_11347, SteCoe_11348, SteCoe_11596, SteCoe_11597, SteCoe_11598, SteCoe_31273
OG0007981						SteCoe_11625, SteCoe_12491, SteCoe_15821, SteCoe_22693, SteCoe_22959, SteCoe_25741
OG0007982						SteCoe_11629, SteCoe_12489, SteCoe_14343, SteCoe_20265, SteCoe_32260, SteCoe_33567
OG0007983						SteCoe_11744, SteCoe_11764, SteCoe_19481, SteCoe_26774, SteCoe_30442, SteCoe_36775
OG0007984						SteCoe_12053, SteCoe_14447, SteCoe_23145, SteCoe_25137, SteCoe_31211, SteCoe_36981
OG0007985						SteCoe_12108, SteCoe_12707, SteCoe_15265, SteCoe_16050, SteCoe_21569, SteCoe_22374
OG0007986						SteCoe_12343, SteCoe_13897, SteCoe_17118, SteCoe_17253, SteCoe_21160, SteCoe_22288
OG0007987						SteCoe_12436, SteCoe_19352, SteCoe_24567, SteCoe_25010, SteCoe_27889, SteCoe_35505
OG0007988						SteCoe_12902, SteCoe_21197, SteCoe_21198, SteCoe_21199, SteCoe_33805, SteCoe_33806
OG0007989						SteCoe_12957, SteCoe_12958, SteCoe_13208, SteCoe_19026, SteCoe_21779, SteCoe_29563
OG0007990						SteCoe_13097, SteCoe_29010, SteCoe_36119, SteCoe_36120, SteCoe_36121, SteCoe_36122
OG0007991						SteCoe_13266, SteCoe_19695, SteCoe_23382, SteCoe_27282, SteCoe_32378, SteCoe_35113
OG0007992						SteCoe_13294, SteCoe_15006, SteCoe_24010, SteCoe_27128, SteCoe_29170, SteCoe_39246
OG0007993						SteCoe_14294, SteCoe_17983, SteCoe_27329, SteCoe_31077, SteCoe_36760, SteCoe_38108
OG0007994						SteCoe_14618	PCAU.43c3d.1.P00280038	PTET.51.1.P0070425, PTET.51.1.P0110403, PTET.51.1.P0630207, PTET.51.1.P0730204
OG0007995						SteCoe_14982	PCAU.43c3d.1.P00180252, PCAU.43c3d.1.P00230153, PCAU.43c3d.1.P00310010	PTET.51.1.P0130056, PTET.51.1.P0820053
OG0007996						SteCoe_16228, SteCoe_17908, SteCoe_25970, SteCoe_30638, SteCoe_30639, SteCoe_36530
OG0007997						SteCoe_16619, SteCoe_16620, SteCoe_32282, SteCoe_32283, SteCoe_32284, SteCoe_32285
OG0007998						SteCoe_16992, SteCoe_27839, SteCoe_29488, SteCoe_30509, SteCoe_31630, SteCoe_34015
OG0007999						SteCoe_17255, SteCoe_29709, SteCoe_29759, SteCoe_37543, SteCoe_37869, SteCoe_38695
OG0008000						SteCoe_18062, SteCoe_23220, SteCoe_23553, SteCoe_25757, SteCoe_31803, SteCoe_37634
OG0008001						SteCoe_18203, SteCoe_18216, SteCoe_28137, SteCoe_28325, SteCoe_28550, SteCoe_29800
OG0008002						SteCoe_18627, SteCoe_25373, SteCoe_26587, SteCoe_31804, SteCoe_35783, SteCoe_37199
OG0008003						SteCoe_18700, SteCoe_37814, SteCoe_37815, SteCoe_37895, SteCoe_37896, SteCoe_37897
OG0008004						SteCoe_20305, SteCoe_28551, SteCoe_29981, SteCoe_34287, SteCoe_36295, SteCoe_36296
OG0008005						SteCoe_38495	PCAU.43c3d.1.P00090198, PCAU.43c3d.1.P00680061	PTET.51.1.P0100356, PTET.51.1.P0950132, PTET.51.1.P1730033
OG0008006							PCAU.43c3d.1.P00010117, PCAU.43c3d.1.P00010118, PCAU.43c3d.1.P00010119, PCAU.43c3d.1.P00160033	PTET.51.1.P0170167, PTET.51.1.P0600239
OG0008007							PCAU.43c3d.1.P00010277, PCAU.43c3d.1.P00120012	PTET.51.1.P0050023, PTET.51.1.P0050024, PTET.51.1.P0100406, PTET.51.1.P0370003
OG0008008							PCAU.43c3d.1.P00010353, PCAU.43c3d.1.P00480141	PTET.51.1.P0400277, PTET.51.1.P1420022, PTET.51.1.P1640025, PTET.51.1.P1660032
OG0008009							PCAU.43c3d.1.P00010406, PCAU.43c3d.1.P00640023	PTET.51.1.P0850125, PTET.51.1.P1100137, PTET.51.1.P1110068, PTET.51.1.P1530029
OG0008010							PCAU.43c3d.1.P00010458	PTET.51.1.P0510149, PTET.51.1.P0570077, PTET.51.1.P0740101, PTET.51.1.P0850071, PTET.51.1.P1100066
OG0008011							PCAU.43c3d.1.P00010483, PCAU.43c3d.1.P00480067	PTET.51.1.P0510165, PTET.51.1.P0570059, PTET.51.1.P0850206, PTET.51.1.P1110167
OG0008012							PCAU.43c3d.1.P00020015, PCAU.43c3d.1.P00560067	PTET.51.1.P0050354, PTET.51.1.P0300155, PTET.51.1.P0310108, PTET.51.1.P0590016
OG0008013							PCAU.43c3d.1.P00020305, PCAU.43c3d.1.P00160042	PTET.51.1.P0520078, PTET.51.1.P0520168, PTET.51.1.P0600108, PTET.51.1.P0600188
OG0008014							PCAU.43c3d.1.P00020349, PCAU.43c3d.1.P00030121, PCAU.43c3d.1.P00620132	PTET.51.1.P0280057, PTET.51.1.P0340182, PTET.51.1.P0610230
OG0008015							PCAU.43c3d.1.P00020357, PCAU.43c3d.1.P00050003, PCAU.43c3d.1.P00050004, PCAU.43c3d.1.P02100001	PTET.51.1.P0140223, PTET.51.1.P0420143
OG0008016							PCAU.43c3d.1.P00020379, PCAU.43c3d.1.P00210180	PTET.51.1.P0340247, PTET.51.1.P0480045, PTET.51.1.P0960063, PTET.51.1.P1060120
OG0008017							PCAU.43c3d.1.P00020402, PCAU.43c3d.1.P00410189	PTET.51.1.P0400119, PTET.51.1.P1020107, PTET.51.1.P1090049, PTET.51.1.P1200024
OG0008018							PCAU.43c3d.1.P00030078, PCAU.43c3d.1.P00390063	PTET.51.1.P0020269, PTET.51.1.P0200021, PTET.51.1.P0220079, PTET.51.1.P1560104
OG0008019							PCAU.43c3d.1.P00030084, PCAU.43c3d.1.P00390068	PTET.51.1.P0130377, PTET.51.1.P0190330, PTET.51.1.P0220080, PTET.51.1.P1630081
OG0008020							PCAU.43c3d.1.P00030125, PCAU.43c3d.1.P00620134	PTET.51.1.P0480230, PTET.51.1.P0960094, PTET.51.1.P1060092, PTET.51.1.P1060093
OG0008021							PCAU.43c3d.1.P00030236, PCAU.43c3d.1.P00790045	PTET.51.1.P0380108, PTET.51.1.P0500088, PTET.51.1.P1400120, PTET.51.1.P1580014
OG0008022							PCAU.43c3d.1.P00030252, PCAU.43c3d.1.P00030267, PCAU.43c3d.1.P00250072	PTET.51.1.P0860122, PTET.51.1.P1300101, PTET.51.1.P1400116
OG0008023							PCAU.43c3d.1.P00030325, PCAU.43c3d.1.P00790006	PTET.51.1.P0860145, PTET.51.1.P1300069, PTET.51.1.P1400103, PTET.51.1.P1580063
OG0008024							PCAU.43c3d.1.P00030328, PCAU.43c3d.1.P00790094	PTET.51.1.P0330096, PTET.51.1.P0380080, PTET.51.1.P0450100, PTET.51.1.P0500064
OG0008025							PCAU.43c3d.1.P00030392	PTET.51.1.P0630008, PTET.51.1.P0730005, PTET.51.1.P1300132, PTET.51.1.P1400042, PTET.51.1.P2250009
OG0008026							PCAU.43c3d.1.P00040010, PCAU.43c3d.1.P00200117	PTET.51.1.P0240157, PTET.51.1.P0580219, PTET.51.1.P0830154, PTET.51.1.P0840075
OG0008027							PCAU.43c3d.1.P00040041, PCAU.43c3d.1.P00170209	PTET.51.1.P0030367, PTET.51.1.P0240086, PTET.51.1.P0830166, PTET.51.1.P0840091
OG0008028							PCAU.43c3d.1.P00040042, PCAU.43c3d.1.P00170210, PCAU.43c3d.1.P00410175	PTET.51.1.P0110306, PTET.51.1.P0240087, PTET.51.1.P0580229
OG0008029							PCAU.43c3d.1.P00040171, PCAU.43c3d.1.P00200074	PTET.51.1.P0060120, PTET.51.1.P0260321, PTET.51.1.P0840170, PTET.51.1.P1170146
OG0008030							PCAU.43c3d.1.P00040211	PTET.51.1.P0090386, PTET.51.1.P0260328, PTET.51.1.P0840173, PTET.51.1.P1080106, PTET.51.1.P1170148
OG0008031							PCAU.43c3d.1.P00040317, PCAU.43c3d.1.P00040332	PTET.51.1.P0660140, PTET.51.1.P0710093, PTET.51.1.P0890124, PTET.51.1.P1190093
OG0008032							PCAU.43c3d.1.P00050074, PCAU.43c3d.1.P00050075, PCAU.43c3d.1.P00310209, PCAU.43c3d.1.P00390112	PTET.51.1.P0200043, PTET.51.1.P1560083
OG0008033							PCAU.43c3d.1.P00050162, PCAU.43c3d.1.P00930032	PTET.51.1.P0030488, PTET.51.1.P0060031, PTET.51.1.P0240254, PTET.51.1.P0620227
OG0008034							PCAU.43c3d.1.P00050235, PCAU.43c3d.1.P00530160	PTET.51.1.P0140217, PTET.51.1.P0290191, PTET.51.1.P0410167, PTET.51.1.P0420148
OG0008035							PCAU.43c3d.1.P00050254, PCAU.43c3d.1.P00280179, PCAU.43c3d.1.P00640091	PTET.51.1.P0140288, PTET.51.1.P0400297, PTET.51.1.P1660018
OG0008036							PCAU.43c3d.1.P00050323, PCAU.43c3d.1.P00070296	PTET.51.1.P0140245, PTET.51.1.P0210201, PTET.51.1.P0360100, PTET.51.1.P0420123
OG0008037							PCAU.43c3d.1.P00050336, PCAU.43c3d.1.P00530055, PCAU.43c3d.1.P00530060, PCAU.43c3d.1.P00670086	PTET.51.1.P0290218, PTET.51.1.P0410190
OG0008038							PCAU.43c3d.1.P00060004	PTET.51.1.P0550061, PTET.51.1.P0550062, PTET.51.1.P0550063, PTET.51.1.P0550064, PTET.51.1.P1740081
OG0008039							PCAU.43c3d.1.P00060138, PCAU.43c3d.1.P00060139, PCAU.43c3d.1.P00060140, PCAU.43c3d.1.P00060141, PCAU.43c3d.1.P00060142, PCAU.43c3d.1.P00060143
OG0008040							PCAU.43c3d.1.P00060152, PCAU.43c3d.1.P00780012	PTET.51.1.P0630053, PTET.51.1.P0730054, PTET.51.1.P1040072, PTET.51.1.P1310058
OG0008041							PCAU.43c3d.1.P00060203, PCAU.43c3d.1.P00610096	PTET.51.1.P0190203, PTET.51.1.P1040076, PTET.51.1.P1310062, PTET.51.1.P1390096
OG0008042							PCAU.43c3d.1.P00060220, PCAU.43c3d.1.P00610086	PTET.51.1.P1040102, PTET.51.1.P1260036, PTET.51.1.P1310082, PTET.51.1.P1390119
OG0008043							PCAU.43c3d.1.P00060233, PCAU.43c3d.1.P00080231, PCAU.43c3d.1.P00580114	PTET.51.1.P0150138, PTET.51.1.P0770074, PTET.51.1.P0900139
OG0008044							PCAU.43c3d.1.P00060287, PCAU.43c3d.1.P00650002	PTET.51.1.P0020535, PTET.51.1.P0220339, PTET.51.1.P1160028, PTET.51.1.P1330128
OG0008045							PCAU.43c3d.1.P00060341	PTET.51.1.P1040129, PTET.51.1.P1260015, PTET.51.1.P1260016, PTET.51.1.P1310108, PTET.51.1.P1390138
OG0008046							PCAU.43c3d.1.P00070008	PTET.51.1.P0210068, PTET.51.1.P0360218, PTET.51.1.P0460212, PTET.51.1.P1010190, PTET.51.1.P1010191
OG0008047							PCAU.43c3d.1.P00070036, PCAU.43c3d.1.P00240027	PTET.51.1.P0360240, PTET.51.1.P0430123, PTET.51.1.P0460235, PTET.51.1.P1250010
OG0008048							PCAU.43c3d.1.P00070051	PTET.51.1.P0360076, PTET.51.1.P0560088, PTET.51.1.P0580057, PTET.51.1.P1270084, PTET.51.1.P1490072
OG0008049							PCAU.43c3d.1.P00070080, PCAU.43c3d.1.P00670017, PCAU.43c3d.1.P00830082	PTET.51.1.P0360275, PTET.51.1.P0640133, PTET.51.1.P1770051
OG0008050							PCAU.43c3d.1.P00070155, PCAU.43c3d.1.P00240187, PCAU.43c3d.1.P00480061	PTET.51.1.P0210135, PTET.51.1.P0430159, PTET.51.1.P1640012
OG0008051							PCAU.43c3d.1.P00070204, PCAU.43c3d.1.P00220200	PTET.51.1.P0120237, PTET.51.1.P0230233, PTET.51.1.P0460029, PTET.51.1.P1010037
OG0008052							PCAU.43c3d.1.P00070210, PCAU.43c3d.1.P00450082	PTET.51.1.P0210241, PTET.51.1.P0360062, PTET.51.1.P0990073, PTET.51.1.P1280115
OG0008053							PCAU.43c3d.1.P00070247, PCAU.43c3d.1.P00080003, PCAU.43c3d.1.P00220177, PCAU.43c3d.1.P00240173	PTET.51.1.P0120224, PTET.51.1.P0230241
OG0008054							PCAU.43c3d.1.P00070271, PCAU.43c3d.1.P00070299, PCAU.43c3d.1.P00640099	PTET.51.1.P0180014, PTET.51.1.P1010005, PTET.51.1.P1090006
OG0008055							PCAU.43c3d.1.P00080097	PTET.51.1.P0210024, PTET.51.1.P0360262, PTET.51.1.P0460261, PTET.51.1.P0890180, PTET.51.1.P1750032
OG0008056							PCAU.43c3d.1.P00080117, PCAU.43c3d.1.P00100056, PCAU.43c3d.1.P00240072, PCAU.43c3d.1.P00600036	PTET.51.1.P0390135, PTET.51.1.P1010164
OG0008057							PCAU.43c3d.1.P00080144, PCAU.43c3d.1.P00100060, PCAU.43c3d.1.P00240085, PCAU.43c3d.1.P00600071	PTET.51.1.P0210095, PTET.51.1.P0650068
OG0008058							PCAU.43c3d.1.P00080151, PCAU.43c3d.1.P00370179	PTET.51.1.P0180233, PTET.51.1.P0430092, PTET.51.1.P0440092, PTET.51.1.P0460202
OG0008059							PCAU.43c3d.1.P00080168, PCAU.43c3d.1.P00420173	PTET.51.1.P0210158, PTET.51.1.P0390002, PTET.51.1.P0460115, PTET.51.1.P0560258
OG0008060							PCAU.43c3d.1.P00080205, PCAU.43c3d.1.P00600122	PTET.51.1.P0390110, PTET.51.1.P0460273, PTET.51.1.P0540263, PTET.51.1.P1840021
OG0008061							PCAU.43c3d.1.P00080241, PCAU.43c3d.1.P00580038	PTET.51.1.P0150104, PTET.51.1.P0250110, PTET.51.1.P0770045, PTET.51.1.P0900168
OG0008062							PCAU.43c3d.1.P00080290, PCAU.43c3d.1.P00580122	PTET.51.1.P0150156, PTET.51.1.P0250146, PTET.51.1.P0300113, PTET.51.1.P0310156
OG0008063							PCAU.43c3d.1.P00080321, PCAU.43c3d.1.P00120245, PCAU.43c3d.1.P00120246, PCAU.43c3d.1.P00120247, PCAU.43c3d.1.P00330060	PTET.51.1.P1590071
OG0008064							PCAU.43c3d.1.P00090016, PCAU.43c3d.1.P00420081	PTET.51.1.P0100116, PTET.51.1.P0300139, PTET.51.1.P0310125, PTET.51.1.P0590047
OG0008065							PCAU.43c3d.1.P00090029, PCAU.43c3d.1.P00450138	PTET.51.1.P0050326, PTET.51.1.P0330172, PTET.51.1.P0380165, PTET.51.1.P0500154
OG0008066							PCAU.43c3d.1.P00090043, PCAU.43c3d.1.P00510114	PTET.51.1.P0100201, PTET.51.1.P0300261, PTET.51.1.P0590129, PTET.51.1.P1820003
OG0008067							PCAU.43c3d.1.P00090084, PCAU.43c3d.1.P00850017	PTET.51.1.P0160207, PTET.51.1.P0590102, PTET.51.1.P1140131, PTET.51.1.P1220108
OG0008068							PCAU.43c3d.1.P00090114, PCAU.43c3d.1.P00510152	PTET.51.1.P0150299, PTET.51.1.P0250281, PTET.51.1.P0300237, PTET.51.1.P0310029
OG0008069							PCAU.43c3d.1.P00090175	PTET.51.1.P0050099, PTET.51.1.P0100330, PTET.51.1.P0100331, PTET.51.1.P0160046, PTET.51.1.P1730010
OG0008070							PCAU.43c3d.1.P00090184	PTET.51.1.P0170254, PTET.51.1.P0350120, PTET.51.1.P0370180, PTET.51.1.P0490043, PTET.51.1.P1730024
OG0008071							PCAU.43c3d.1.P00100064, PCAU.43c3d.1.P00520005	PTET.51.1.P0090122, PTET.51.1.P0260095, PTET.51.1.P0650109, PTET.51.1.P0980108
OG0008072							PCAU.43c3d.1.P00100082, PCAU.43c3d.1.P00110162	PTET.51.1.P0650152, PTET.51.1.P0980061, PTET.51.1.P1460018, PTET.51.1.P1510124
OG0008073							PCAU.43c3d.1.P00100105, PCAU.43c3d.1.P00310189, PCAU.43c3d.1.P00350083	PTET.51.1.P0220093, PTET.51.1.P0260154, PTET.51.1.P0650167
OG0008074							PCAU.43c3d.1.P00100213, PCAU.43c3d.1.P00190182	PTET.51.1.P0090220, PTET.51.1.P0260183, PTET.51.1.P0540025, PTET.51.1.P0720020
OG0008075							PCAU.43c3d.1.P00100233	PTET.51.1.P0090056, PTET.51.1.P0260040, PTET.51.1.P0650040, PTET.51.1.P0980170, PTET.51.1.P6110001
OG0008076							PCAU.43c3d.1.P00110032, PCAU.43c3d.1.P00150224	PTET.51.1.P0170129, PTET.51.1.P0350228, PTET.51.1.P0370071, PTET.51.1.P0490158
OG0008077							PCAU.43c3d.1.P00110091, PCAU.43c3d.1.P00920066	PTET.51.1.P0170315, PTET.51.1.P0350047, PTET.51.1.P0370248, PTET.51.1.P1790006
OG0008078							PCAU.43c3d.1.P00110216, PCAU.43c3d.1.P00160043	PTET.51.1.P0270089, PTET.51.1.P0520079, PTET.51.1.P0600187, PTET.51.1.P1370071
OG0008079							PCAU.43c3d.1.P00120013, PCAU.43c3d.1.P00120043, PCAU.43c3d.1.P00300020	PTET.51.1.P0050059, PTET.51.1.P0160016, PTET.51.1.P1680010
OG0008080							PCAU.43c3d.1.P00120018	PTET.51.1.P0050028, PTET.51.1.P0100402, PTET.51.1.P0170016, PTET.51.1.P0350309, PTET.51.1.P0490265
OG0008081							PCAU.43c3d.1.P00120259, PCAU.43c3d.1.P00510025	PTET.51.1.P0050195, PTET.51.1.P0100226, PTET.51.1.P0160140, PTET.51.1.P0590161
OG0008082							PCAU.43c3d.1.P00130140, PCAU.43c3d.1.P00790050	PTET.51.1.P0330114, PTET.51.1.P0450119, PTET.51.1.P0860195, PTET.51.1.P1580019
OG0008083							PCAU.43c3d.1.P00130264	PTET.51.1.P0030064, PTET.51.1.P0060389, PTET.51.1.P0070049, PTET.51.1.P0110056, PTET.51.1.P0360007
OG0008084							PCAU.43c3d.1.P00140031, PCAU.43c3d.1.P00590171	PTET.51.1.P0120255, PTET.51.1.P0230212, PTET.51.1.P0870006, PTET.51.1.P1670103
OG0008085							PCAU.43c3d.1.P00140034	PTET.51.1.P0070099, PTET.51.1.P0120149, PTET.51.1.P0230328, PTET.51.1.P0400276, PTET.51.1.P5480001
OG0008086							PCAU.43c3d.1.P00140043, PCAU.43c3d.1.P00910013	PTET.51.1.P0040283, PTET.51.1.P0530198, PTET.51.1.P1130075, PTET.51.1.P1150094
OG0008087							PCAU.43c3d.1.P00140049, PCAU.43c3d.1.P00810132	PTET.51.1.P0040244, PTET.51.1.P0190051, PTET.51.1.P0230283, PTET.51.1.P0530232
OG0008088							PCAU.43c3d.1.P00140168, PCAU.43c3d.1.P00140169	PTET.51.1.P0390014, PTET.51.1.P0560247, PTET.51.1.P1410048, PTET.51.1.P1670087
OG0008089							PCAU.43c3d.1.P00140207, PCAU.43c3d.1.P00710124	PTET.51.1.P0040267, PTET.51.1.P0230307, PTET.51.1.P0560197, PTET.51.1.P2010002
OG0008090							PCAU.43c3d.1.P00140224	PTET.51.1.P0040180, PTET.51.1.P0120259, PTET.51.1.P0230208, PTET.51.1.P0230209, PTET.51.1.P0870009
OG0008091							PCAU.43c3d.1.P00150171, PCAU.43c3d.1.P00150265, PCAU.43c3d.1.P00150270, PCAU.43c3d.1.P00560098, PCAU.43c3d.1.P00560100, PCAU.43c3d.1.P00560101
OG0008092							PCAU.43c3d.1.P00160229, PCAU.43c3d.1.P00160230, PCAU.43c3d.1.P00160231, PCAU.43c3d.1.P00160232	PTET.51.1.P0270058, PTET.51.1.P1370105
OG0008093							PCAU.43c3d.1.P00170016	PTET.51.1.P0030223, PTET.51.1.P0060257, PTET.51.1.P0070219, PTET.51.1.P0110206, PTET.51.1.P0840078
OG0008094							PCAU.43c3d.1.P00170155	PTET.51.1.P0030254, PTET.51.1.P0060232, PTET.51.1.P0110239, PTET.51.1.P0660211, PTET.51.1.P0710033
OG0008095							PCAU.43c3d.1.P00180007, PCAU.43c3d.1.P00460118	PTET.51.1.P0010391, PTET.51.1.P0080320, PTET.51.1.P0200171, PTET.51.1.P0820190
OG0008096							PCAU.43c3d.1.P00180060, PCAU.43c3d.1.P00950056	PTET.51.1.P0130285, PTET.51.1.P0190254, PTET.51.1.P0200086, PTET.51.1.P1560047
OG0008097							PCAU.43c3d.1.P00180098, PCAU.43c3d.1.P00220011, PCAU.43c3d.1.P00630059, PCAU.43c3d.1.P00630060	PTET.51.1.P0680057, PTET.51.1.P1030050
OG0008098							PCAU.43c3d.1.P00180100, PCAU.43c3d.1.P00180175	PTET.51.1.P0010222, PTET.51.1.P0020180, PTET.51.1.P0080177, PTET.51.1.P1290012
OG0008099							PCAU.43c3d.1.P00180168, PCAU.43c3d.1.P00650099	PTET.51.1.P0010162, PTET.51.1.P0020379, PTET.51.1.P0080124, PTET.51.1.P0220177
OG0008100							PCAU.43c3d.1.P00180181, PCAU.43c3d.1.P00460070	PTET.51.1.P0320127, PTET.51.1.P1290016, PTET.51.1.P1560002, PTET.51.1.P1560037
OG0008101							PCAU.43c3d.1.P00180279, PCAU.43c3d.1.P00250188	PTET.51.1.P0130164, PTET.51.1.P0200216, PTET.51.1.P0320176, PTET.51.1.P0820151
OG0008102							PCAU.43c3d.1.P00190105, PCAU.43c3d.1.P00320170, PCAU.43c3d.1.P00370105	PTET.51.1.P0090104, PTET.51.1.P0260078, PTET.51.1.P0720075
OG0008103							PCAU.43c3d.1.P00210037, PCAU.43c3d.1.P00210038, PCAU.43c3d.1.P00360087	PTET.51.1.P0580027, PTET.51.1.P1270128, PTET.51.1.P1270132
OG0008104							PCAU.43c3d.1.P00210112, PCAU.43c3d.1.P00840102	PTET.51.1.P0330343, PTET.51.1.P0380228, PTET.51.1.P0450319, PTET.51.1.P0500217
OG0008105							PCAU.43c3d.1.P00220007, PCAU.43c3d.1.P00820103	PTET.51.1.P0070378, PTET.51.1.P0110363, PTET.51.1.P0530099, PTET.51.1.P0970109
OG0008106							PCAU.43c3d.1.P00220068, PCAU.43c3d.1.P00400169	PTET.51.1.P0040360, PTET.51.1.P0530128, PTET.51.1.P0970071, PTET.51.1.P1130054
OG0008107							PCAU.43c3d.1.P00220074, PCAU.43c3d.1.P00300107	PTET.51.1.P0040140, PTET.51.1.P0120290, PTET.51.1.P0230168, PTET.51.1.P0870054
OG0008108							PCAU.43c3d.1.P00220109, PCAU.43c3d.1.P00340218	PTET.51.1.P0120167, PTET.51.1.P0230303, PTET.51.1.P0290244, PTET.51.1.P0410215
OG0008109							PCAU.43c3d.1.P00220144	PTET.51.1.P0010032, PTET.51.1.P0040207, PTET.51.1.P0120222, PTET.51.1.P0530261, PTET.51.1.P0530262
OG0008110							PCAU.43c3d.1.P00220197, PCAU.43c3d.1.P00820110	PTET.51.1.P0240042, PTET.51.1.P0620044, PTET.51.1.P0630106, PTET.51.1.P0730110
OG0008111							PCAU.43c3d.1.P00220205, PCAU.43c3d.1.P00820080	PTET.51.1.P0120231, PTET.51.1.P0230236, PTET.51.1.P0630103, PTET.51.1.P0730102
OG0008112							PCAU.43c3d.1.P00230028, PCAU.43c3d.1.P00230071, PCAU.43c3d.1.P00580091	PTET.51.1.P0300145, PTET.51.1.P0310119, PTET.51.1.P1740004
OG0008113							PCAU.43c3d.1.P00230042, PCAU.43c3d.1.P00230043, PCAU.43c3d.1.P00230045	PTET.51.1.P1690027, PTET.51.1.P1690028, PTET.51.1.P5560077
OG0008114							PCAU.43c3d.1.P00230067	PTET.51.1.P0580148, PTET.51.1.P1440100, PTET.51.1.P1690054, PTET.51.1.P1690055, PTET.51.1.P5560040
OG0008115							PCAU.43c3d.1.P00230103, PCAU.43c3d.1.P00490101, PCAU.43c3d.1.P00490127, PCAU.43c3d.1.P02210001	PTET.51.1.P0870140, PTET.51.1.P1690041
OG0008116							PCAU.43c3d.1.P00230152	PTET.51.1.P0560260, PTET.51.1.P0740100, PTET.51.1.P1360038, PTET.51.1.P1440007, PTET.51.1.P1620037
OG0008117							PCAU.43c3d.1.P00230179, PCAU.43c3d.1.P00570104	PTET.51.1.P0510072, PTET.51.1.P1000114, PTET.51.1.P1320046, PTET.51.1.P1500071
OG0008118							PCAU.43c3d.1.P00230204, PCAU.43c3d.1.P00230205, PCAU.43c3d.1.P00920064	PTET.51.1.P1370151, PTET.51.1.P2550001, PTET.51.1.P2550002
OG0008119							PCAU.43c3d.1.P00250078, PCAU.43c3d.1.P00630099	PTET.51.1.P0380071, PTET.51.1.P0500056, PTET.51.1.P1030129, PTET.51.1.P1480122
OG0008120							PCAU.43c3d.1.P00260203	PTET.51.1.P0030159, PTET.51.1.P0060309, PTET.51.1.P0070149, PTET.51.1.P0110142, PTET.51.1.P0890023
OG0008121							PCAU.43c3d.1.P00270051, PCAU.43c3d.1.P00400014, PCAU.43c3d.1.P00650093	PTET.51.1.P0930130, PTET.51.1.P0990154, PTET.51.1.P1180069
OG0008122							PCAU.43c3d.1.P00270185, PCAU.43c3d.1.P00760049	PTET.51.1.P0620014, PTET.51.1.P0630082, PTET.51.1.P0730088, PTET.51.1.P0730089
OG0008123							PCAU.43c3d.1.P00280098, PCAU.43c3d.1.P00400091	PTET.51.1.P0070440, PTET.51.1.P0110410, PTET.51.1.P0120048, PTET.51.1.P0970115
OG0008124							PCAU.43c3d.1.P00290168	PTET.51.1.P0030185, PTET.51.1.P0060284, PTET.51.1.P0070180, PTET.51.1.P0110172, PTET.51.1.P0890081
OG0008125							PCAU.43c3d.1.P00300076, PCAU.43c3d.1.P00490087	PTET.51.1.P0040131, PTET.51.1.P0040448, PTET.51.1.P0120303, PTET.51.1.P0530058
OG0008126							PCAU.43c3d.1.P00300161, PCAU.43c3d.1.P00470077, PCAU.43c3d.1.P01050004	PTET.51.1.P1030025, PTET.51.1.P1480012, PTET.51.1.P1480032
OG0008127							PCAU.43c3d.1.P00300197	PTET.51.1.P0680015, PTET.51.1.P1030022, PTET.51.1.P1480013, PTET.51.1.P1480034, PTET.51.1.P1780011
OG0008128							PCAU.43c3d.1.P00310018, PCAU.43c3d.1.P00350209	PTET.51.1.P0010452, PTET.51.1.P0020119, PTET.51.1.P0080369, PTET.51.1.P1290071
OG0008129							PCAU.43c3d.1.P00310177, PCAU.43c3d.1.P00350157	PTET.51.1.P0020244, PTET.51.1.P0130362, PTET.51.1.P0190318, PTET.51.1.P0220046
OG0008130							PCAU.43c3d.1.P00320087	PTET.51.1.P0090128, PTET.51.1.P0260100, PTET.51.1.P0650119, PTET.51.1.P0980094, PTET.51.1.P0980095
OG0008131							PCAU.43c3d.1.P00330146, PCAU.43c3d.1.P00660035	PTET.51.1.P1230077, PTET.51.1.P1440091, PTET.51.1.P1490109, PTET.51.1.P5560026
OG0008132							PCAU.43c3d.1.P00340075, PCAU.43c3d.1.P00340077, PCAU.43c3d.1.P00340079	PTET.51.1.P0140149, PTET.51.1.P0290136, PTET.51.1.P0410124
OG0008133							PCAU.43c3d.1.P00350027, PCAU.43c3d.1.P00350028, PCAU.43c3d.1.P00350031, PCAU.43c3d.1.P00350160, PCAU.43c3d.1.P00350166, PCAU.43c3d.1.P00990004
OG0008134							PCAU.43c3d.1.P00350041, PCAU.43c3d.1.P00460130	PTET.51.1.P0130215, PTET.51.1.P0200165, PTET.51.1.P0220059, PTET.51.1.P0320137
OG0008135							PCAU.43c3d.1.P00370114, PCAU.43c3d.1.P00390155	PTET.51.1.P0020181, PTET.51.1.P0180334, PTET.51.1.P0430005, PTET.51.1.P1290009
OG0008136							PCAU.43c3d.1.P00370159, PCAU.43c3d.1.P00370160	PTET.51.1.P0180205, PTET.51.1.P0440113, PTET.51.1.P0440114, PTET.51.1.P0860099
OG0008137							PCAU.43c3d.1.P00380132, PCAU.43c3d.1.P00840099	PTET.51.1.P0280288, PTET.51.1.P0380230, PTET.51.1.P0480011, PTET.51.1.P0500221
OG0008138							PCAU.43c3d.1.P00390158	PTET.51.1.P0010402, PTET.51.1.P0020183, PTET.51.1.P0080326, PTET.51.1.P1290007, PTET.51.1.P4910001
OG0008139							PCAU.43c3d.1.P00400008, PCAU.43c3d.1.P00400154, PCAU.43c3d.1.P00790109	PTET.51.1.P1090113, PTET.51.1.P1130138, PTET.51.1.P1150033
OG0008140							PCAU.43c3d.1.P00400021, PCAU.43c3d.1.P00800012	PTET.51.1.P0930116, PTET.51.1.P1090084, PTET.51.1.P1180082, PTET.51.1.P1200073
OG0008141							PCAU.43c3d.1.P00400088	PTET.51.1.P0040405, PTET.51.1.P0120050, PTET.51.1.P0630152, PTET.51.1.P0730156, PTET.51.1.P0970113
OG0008142							PCAU.43c3d.1.P00400125	PTET.51.1.P0800016, PTET.51.1.P1360036, PTET.51.1.P1620030, PTET.51.1.P1620033, PTET.51.1.P4640003
OG0008143							PCAU.43c3d.1.P00410177, PCAU.43c3d.1.P00430017	PTET.51.1.P0030323, PTET.51.1.P0060168, PTET.51.1.P0580241, PTET.51.1.P0830179
OG0008144							PCAU.43c3d.1.P00420108, PCAU.43c3d.1.P00850007	PTET.51.1.P0300253, PTET.51.1.P0310011, PTET.51.1.P1140115, PTET.51.1.P1220097
OG0008145							PCAU.43c3d.1.P00440050	PTET.51.1.P0010063, PTET.51.1.P0020466, PTET.51.1.P0080045, PTET.51.1.P0220273, PTET.51.1.P0690178
OG0008146							PCAU.43c3d.1.P00450010, PCAU.43c3d.1.P00450011, PCAU.43c3d.1.P00590176, PCAU.43c3d.1.P01950001, PCAU.43c3d.1.P01950002	PTET.51.1.P0560240
OG0008147							PCAU.43c3d.1.P00460103	PTET.51.1.P0130205, PTET.51.1.P0130206, PTET.51.1.P0140221, PTET.51.1.P0200181, PTET.51.1.P0320149
OG0008148							PCAU.43c3d.1.P00460148	PTET.51.1.P0130165, PTET.51.1.P0820153, PTET.51.1.P0960189, PTET.51.1.P2870002, PTET.51.1.P2870004
OG0008149							PCAU.43c3d.1.P00470001, PCAU.43c3d.1.P00760115	PTET.51.1.P0910088, PTET.51.1.P0920094, PTET.51.1.P1340088, PTET.51.1.P1570092
OG0008150							PCAU.43c3d.1.P00500041, PCAU.43c3d.1.P00740052	PTET.51.1.P0550242, PTET.51.1.P1050131, PTET.51.1.P1080160, PTET.51.1.P1210130
OG0008151							PCAU.43c3d.1.P00500064, PCAU.43c3d.1.P00740094	PTET.51.1.P0550248, PTET.51.1.P0800216, PTET.51.1.P1080164, PTET.51.1.P1380140
OG0008152							PCAU.43c3d.1.P00500107, PCAU.43c3d.1.P00910107	PTET.51.1.P0160329, PTET.51.1.P0550148, PTET.51.1.P1080059, PTET.51.1.P1540073
OG0008153							PCAU.43c3d.1.P00500148	PTET.51.1.P0800148, PTET.51.1.P1380078, PTET.51.1.P1450097, PTET.51.1.P1520094, PTET.51.1.P2660005
OG0008154							PCAU.43c3d.1.P00510103	PTET.51.1.P0100205, PTET.51.1.P0150348, PTET.51.1.P0250320, PTET.51.1.P0300265, PTET.51.1.P0590134
OG0008155							PCAU.43c3d.1.P00510155, PCAU.43c3d.1.P00660097	PTET.51.1.P0150302, PTET.51.1.P0250284, PTET.51.1.P0300235, PTET.51.1.P0310031
OG0008156							PCAU.43c3d.1.P00520002, PCAU.43c3d.1.P00600003, PCAU.43c3d.1.P02760001	PTET.51.1.P0540037, PTET.51.1.P0720034, PTET.51.1.P1350117
OG0008157							PCAU.43c3d.1.P00530025	PTET.51.1.P0640136, PTET.51.1.P0670105, PTET.51.1.P0670131, PTET.51.1.P0760131, PTET.51.1.P0760152
OG0008158							PCAU.43c3d.1.P00540111, PCAU.43c3d.1.P00540112, PCAU.43c3d.1.P00540113, PCAU.43c3d.1.P00540114, PCAU.43c3d.1.P00540116	PTET.51.1.P1100165
OG0008159							PCAU.43c3d.1.P00550006	PTET.51.1.P0570170, PTET.51.1.P0990090, PTET.51.1.P0990091, PTET.51.1.P1280103, PTET.51.1.P1470086
OG0008160							PCAU.43c3d.1.P00550134, PCAU.43c3d.1.P00770093	PTET.51.1.P0570105, PTET.51.1.P0990017, PTET.51.1.P1470174, PTET.51.1.P1760070
OG0008161							PCAU.43c3d.1.P00560026, PCAU.43c3d.1.P00560027, PCAU.43c3d.1.P00560028	PTET.51.1.P0100298, PTET.51.1.P0590230, PTET.51.1.P0590235
OG0008162							PCAU.43c3d.1.P00560106	PTET.51.1.P0050379, PTET.51.1.P0100062, PTET.51.1.P0150127, PTET.51.1.P0300092, PTET.51.1.P0310184
OG0008163							PCAU.43c3d.1.P00580025	PTET.51.1.P0150250, PTET.51.1.P0250229, PTET.51.1.P0300172, PTET.51.1.P0310090, PTET.51.1.P0750032
OG0008164							PCAU.43c3d.1.P00580061	PTET.51.1.P0090233, PTET.51.1.P0150090, PTET.51.1.P0250095, PTET.51.1.P0300061, PTET.51.1.P0310211
OG0008165							PCAU.43c3d.1.P00620001, PCAU.43c3d.1.P00620022, PCAU.43c3d.1.P00620023, PCAU.43c3d.1.P00620070, PCAU.43c3d.1.P01500005, PCAU.43c3d.1.P02290001
OG0008166							PCAU.43c3d.1.P00620158, PCAU.43c3d.1.P00840038	PTET.51.1.P0330251, PTET.51.1.P0450233, PTET.51.1.P1070032, PTET.51.1.P1550119
OG0008167							PCAU.43c3d.1.P00620159, PCAU.43c3d.1.P00840037	PTET.51.1.P0960142, PTET.51.1.P1060043, PTET.51.1.P1070031, PTET.51.1.P1550120
OG0008168							PCAU.43c3d.1.P00650079, PCAU.43c3d.1.P00660139	PTET.51.1.P0930103, PTET.51.1.P1130095, PTET.51.1.P1150075, PTET.51.1.P1180089
OG0008169							PCAU.43c3d.1.P00650109, PCAU.43c3d.1.P00960026	PTET.51.1.P0930175, PTET.51.1.P1090029, PTET.51.1.P1180027, PTET.51.1.P1200009
OG0008170							PCAU.43c3d.1.P00650146, PCAU.43c3d.1.P00890093	PTET.51.1.P0550020, PTET.51.1.P0930188, PTET.51.1.P1180012, PTET.51.1.P1740052
OG0008171							PCAU.43c3d.1.P00660128, PCAU.43c3d.1.P00690005	PTET.51.1.P0010089, PTET.51.1.P0020447, PTET.51.1.P0080066, PTET.51.1.P1090157
OG0008172							PCAU.43c3d.1.P00690056	PTET.51.1.P0620005, PTET.51.1.P0640192, PTET.51.1.P0670050, PTET.51.1.P0760075, PTET.51.1.P0790180
OG0008173							PCAU.43c3d.1.P00700049	PTET.51.1.P0550100, PTET.51.1.P0930135, PTET.51.1.P1180004, PTET.51.1.P1180005, PTET.51.1.P1180022
OG0008174							PCAU.43c3d.1.P00720008	PTET.51.1.P0570174, PTET.51.1.P0990097, PTET.51.1.P1280097, PTET.51.1.P1470080, PTET.51.1.P2860004
OG0008175							PCAU.43c3d.1.P00730132	PTET.51.1.P0280220, PTET.51.1.P0340230, PTET.51.1.P0480065, PTET.51.1.P0610073, PTET.51.1.P2080010
OG0008176							PCAU.43c3d.1.P00740021, PCAU.43c3d.1.P00910118	PTET.51.1.P0550154, PTET.51.1.P1050091, PTET.51.1.P1080063, PTET.51.1.P1210093
OG0008177							PCAU.43c3d.1.P00750107, PCAU.43c3d.1.P00750109	PTET.51.1.P0550019, PTET.51.1.P1510028, PTET.51.1.P1740039, PTET.51.1.P1740040
OG0008178							PCAU.43c3d.1.P00760059	PTET.51.1.P0400050, PTET.51.1.P0910026, PTET.51.1.P0920024, PTET.51.1.P1340150, PTET.51.1.P1570015
OG0008179							PCAU.43c3d.1.P00770008, PCAU.43c3d.1.P00840036	PTET.51.1.P0380259, PTET.51.1.P0500249, PTET.51.1.P0800034, PTET.51.1.P1620052
OG0008180							PCAU.43c3d.1.P00780023, PCAU.43c3d.1.P00970003	PTET.51.1.P0210284, PTET.51.1.P0360024, PTET.51.1.P1160070, PTET.51.1.P1330085
OG0008181							PCAU.43c3d.1.P00780079, PCAU.43c3d.1.P00940006	PTET.51.1.P1140156, PTET.51.1.P1160092, PTET.51.1.P1220128, PTET.51.1.P1330063
OG0008182							PCAU.43c3d.1.P00790098	PTET.51.1.P0030014, PTET.51.1.P0060443, PTET.51.1.P0330125, PTET.51.1.P0380111, PTET.51.1.P0500091
OG0008183							PCAU.43c3d.1.P00800035, PCAU.43c3d.1.P00820121	PTET.51.1.P0240064, PTET.51.1.P0620067, PTET.51.1.P0630122, PTET.51.1.P0730125
OG0008184							PCAU.43c3d.1.P00800047, PCAU.43c3d.1.P00820082	PTET.51.1.P0070389, PTET.51.1.P0110376, PTET.51.1.P0930122, PTET.51.1.P1180074
OG0008185							PCAU.43c3d.1.P00810123, PCAU.43c3d.1.P00810124, PCAU.43c3d.1.P00810125, PCAU.43c3d.1.P00810126, PCAU.43c3d.1.P00810127, PCAU.43c3d.1.P00810128
OG0008186							PCAU.43c3d.1.P00860048, PCAU.43c3d.1.P00860051, PCAU.43c3d.1.P00860099, PCAU.43c3d.1.P00860100, PCAU.43c3d.1.P00860121, PCAU.43c3d.1.P00860122
OG0008187							PCAU.43c3d.1.P00870087	PTET.51.1.P0340016, PTET.51.1.P0340136, PTET.51.1.P0480158, PTET.51.1.P0480214, PTET.51.1.P1620039
OG0008188							PCAU.43c3d.1.P00910076, PCAU.43c3d.1.P00910079, PCAU.43c3d.1.P00910082, PCAU.43c3d.1.P00910083, PCAU.43c3d.1.P00910084	PTET.51.1.P0280284
OG0008189							PCAU.43c3d.1.P00920057, PCAU.43c3d.1.P00930103	PTET.51.1.P1000129, PTET.51.1.P1630003, PTET.51.1.P1650050, PTET.51.1.P1680041
OG0008190							PCAU.43c3d.1.P00950039	PTET.51.1.P0130294, PTET.51.1.P0190262, PTET.51.1.P0200080, PTET.51.1.P1310100, PTET.51.1.P1560054
OG0008191								PTET.51.1.P1010138, PTET.51.1.P1020131, PTET.51.1.P1060030, PTET.51.1.P1060035, PTET.51.1.P1510097, PTET.51.1.P1750012
OG0008192								PTET.51.1.P0160360, PTET.51.1.P0550107, PTET.51.1.P1050011, PTET.51.1.P1080014, PTET.51.1.P1210015, PTET.51.1.P3420001
OG0008193								PTET.51.1.P0260179, PTET.51.1.P0420296, PTET.51.1.P0420300, PTET.51.1.P0740104, PTET.51.1.P1080198, PTET.51.1.P1240161
OG0008194								PTET.51.1.P0030043, PTET.51.1.P0060413, PTET.51.1.P0070024, PTET.51.1.P0110033, PTET.51.1.P0660224, PTET.51.1.P1190032
OG0008195								PTET.51.1.P0960056, PTET.51.1.P0960066, PTET.51.1.P0960179, PTET.51.1.P1100072, PTET.51.1.P1210001, PTET.51.1.P1800042
OG0008196								PTET.51.1.P0180063, PTET.51.1.P0360156, PTET.51.1.P0450166, PTET.51.1.P0970081, PTET.51.1.P1200096, PTET.51.1.P1850001
OG0008197								PTET.51.1.P0170296, PTET.51.1.P0350066, PTET.51.1.P0370218, PTET.51.1.P0370226, PTET.51.1.P0490004, PTET.51.1.P1210081
OG0008198								PTET.51.1.P0860102, PTET.51.1.P0860103, PTET.51.1.P0880140, PTET.51.1.P1300045, PTET.51.1.P1400057, PTET.51.1.P1580099
OG0008199								PTET.51.1.P0610041, PTET.51.1.P1300169, PTET.51.1.P1300170, PTET.51.1.P1850025, PTET.51.1.P2850001, PTET.51.1.P4480001
OG0008200								PTET.51.1.P0140259, PTET.51.1.P0210073, PTET.51.1.P0290232, PTET.51.1.P0360213, PTET.51.1.P0410204, PTET.51.1.P0420112
OG0008201								PTET.51.1.P0470196, PTET.51.1.P0470223, PTET.51.1.P1430095, PTET.51.1.P1430101, PTET.51.1.P1430102, PTET.51.1.P1430103
OG0008202								PTET.51.1.P0770151, PTET.51.1.P0770152, PTET.51.1.P0810075, PTET.51.1.P0810077, PTET.51.1.P0900072, PTET.51.1.P0900073
OG0008203	TTHERM_00686260							PTET.51.1.P0860049, PTET.51.1.P0950051, PTET.51.1.P1590015, PTET.51.1.P5430003
OG0008204	TTHERM_00471910						PCAU.43c3d.1.P00590091	PTET.51.1.P0630064, PTET.51.1.P1220057, PTET.51.1.P1460077
OG0008205	TTHERM_00127250, TTHERM_00471540						PCAU.43c3d.1.P00500034	PTET.51.1.P0800194, PTET.51.1.P1380115
OG0008206	TTHERM_00471310			Oxy_Contig10297.0.g2|hypothetical, Oxy_Contig21929.0.g3|hypothetical			PCAU.43c3d.1.P00540004	PTET.51.1.P1620071
OG0008207	TTHERM_00470950						PCAU.43c3d.1.P00040120	PTET.51.1.P0660199, PTET.51.1.P0890077, PTET.51.1.P1190056
OG0008208	TTHERM_00185890, TTHERM_00245430, TTHERM_00245440, TTHERM_00470830, TTHERM_00807950
OG0008209	TTHERM_00470720						PCAU.43c3d.1.P00570073	PTET.51.1.P0510015, PTET.51.1.P1500117, PTET.51.1.P1680095
OG0008210	TTHERM_00497610						PCAU.43c3d.1.P00040122	PTET.51.1.P0660173, PTET.51.1.P0710063, PTET.51.1.P0840090
OG0008211	TTHERM_00549500						PCAU.43c3d.1.P00110155	PTET.51.1.P1140152, PTET.51.1.P1220125, PTET.51.1.P1460022
OG0008212	TTHERM_000688471, TTHERM_00101220, TTHERM_00353240, TTHERM_00353250, TTHERM_00543640
OG0008213	TTHERM_01276340, TTHERM_01345770						PCAU.43c3d.1.P00030376	PTET.51.1.P1300125, PTET.51.1.P1400050
OG0008214	TTHERM_00666210, TTHERM_01337330						PCAU.43c3d.1.P00100253	PTET.51.1.P0350008, PTET.51.1.P0370291
OG0008215	TTHERM_00805850, TTHERM_01289060						PCAU.43c3d.1.P00540138	PTET.51.1.P1650028, PTET.51.1.P1680020
OG0008216	TTHERM_01207740	Contig_50.g208.t1	Eup_Contig17523.g7050.t1		EEQ99816	SteCoe_2649
OG0008217	TTHERM_00757760, TTHERM_01044740						PCAU.43c3d.1.P00460155	PTET.51.1.P0200247, PTET.51.1.P0320208
OG0008218	TTHERM_01044710			Oxy_Contig37.0.g47|hypothetical			PCAU.43c3d.1.P00430102	PTET.51.1.P0660018, PTET.51.1.P0710206
OG0008219	TTHERM_001044671, TTHERM_001044673, TTHERM_001044675, TTHERM_001044677, TTHERM_00663960
OG0008220	TTHERM_01108540						PCAU.43c3d.1.P00770132	PTET.51.1.P0740028, PTET.51.1.P1590045, PTET.51.1.P2640002
OG0008221	TTHERM_00031600, TTHERM_00031610, TTHERM_00031620, TTHERM_00481240, TTHERM_01106070
OG0008222	TTHERM_01151610						PCAU.43c3d.1.P00090093	PTET.51.1.P0100155, PTET.51.1.P0160213, PTET.51.1.P0590087
OG0008223	TTHERM_01129700			Oxy_Contig18619.0.g14|hypothetical			PCAU.43c3d.1.P00550153	PTET.51.1.P1470168, PTET.51.1.P1760062
OG0008224	TTHERM_00427550, TTHERM_01197000, TTHERM_01197010, TTHERM_01205390, TTHERM_01613760
OG0008225	TTHERM_00829350, TTHERM_00829360, TTHERM_00997650, TTHERM_01197030			Oxy_Contig9511.0.1.g108|Jacalin-like
OG0008226	TTHERM_00500740, TTHERM_01093730						PCAU.43c3d.1.P00590103	PTET.51.1.P1460082, PTET.51.1.P1700046
OG0008227	TTHERM_01179950						PCAU.43c3d.1.P00170234	PTET.51.1.P0030412, PTET.51.1.P0060086, PTET.51.1.P0070365
OG0008228	TTHERM_01179880						PCAU.43c3d.1.P00420091	PTET.51.1.P0150235, PTET.51.1.P0300165, PTET.51.1.P0310100
OG0008229	TTHERM_01107480						PCAU.43c3d.1.P00080147	PTET.51.1.P0210082, PTET.51.1.P0460206, PTET.51.1.P1010181
OG0008230	TTHERM_00218830, TTHERM_01107460	Contig_45.g1578.t1, Contig_61.g1013.t1		Oxy_Contig14793.0.g111|tRNA
OG0008231	TTHERM_000422226, TTHERM_000503740, TTHERM_00095360, TTHERM_001107244, TTHERM_01561060
OG0008232	TTHERM_01080600						PCAU.43c3d.1.P00870069	PTET.51.1.P0280080, PTET.51.1.P0480211, PTET.51.1.P0610202
OG0008233	TTHERM_01193630		Eup_Contig13194.g2885.t1, Eup_Contig25552.g14405.t1	Oxy_Contig18459.0.g3|Ornithine, Oxy_Contig19144.0.g88|hypothetical
OG0008234	TTHERM_01205250	Contig_21.g1138.t1	Eup_Contig20843.g10059.t1	Oxy_Contig19776.0.0.g76|Thioredoxin		SteCoe_17448
OG0008235	TTHERM_01000200						PCAU.43c3d.1.P00420019, PCAU.43c3d.1.P00490178	PTET.51.1.P0230043, PTET.51.1.P1240121
OG0008236	TTHERM_000773079, TTHERM_00881460, TTHERM_01055730						PCAU.43c3d.1.P00370068	PTET.51.1.P0440085
OG0008237	TTHERM_000803700, TTHERM_01055700						PCAU.43c3d.1.P00620111	PTET.51.1.P0960155, PTET.51.1.P1060024
OG0008238	TTHERM_01015940						PCAU.43c3d.1.P00260007	PTET.51.1.P0660168, PTET.51.1.P0710068, PTET.51.1.P1190076
OG0008239	TTHERM_00530200, TTHERM_01015950						PCAU.43c3d.1.P00190107	PTET.51.1.P0390221, PTET.51.1.P1350086
OG0008240	TTHERM_01079150	Contig_45.g1620.t1		Oxy_Contig6938.0.g2|Pyridoxal-dependent			PCAU.43c3d.1.P00080206	PTET.51.1.P0460274
OG0008241	TTHERM_00998820, TTHERM_01014550						PCAU.43c3d.1.P00150146	PTET.51.1.P0770154, PTET.51.1.P0900069
OG0008242	TTHERM_001014539	Contig_57.g328.t1				SteCoe_27315, SteCoe_5164		PTET.51.1.P0900155
OG0008243	TTHERM_000947489, TTHERM_00688280, TTHERM_00947480, TTHERM_01147170, TTHERM_01163050
OG0008244	TTHERM_000242309, TTHERM_000402210, TTHERM_00069610, TTHERM_000932050, TTHERM_00402200
OG0008245	TTHERM_000933177	Contig_34.g296.t1	Eup_Contig33617.g21999.t1	Oxy_Contig14669.0.g65|EF-hand		SteCoe_37
OG0008246	TTHERM_00933400			Oxy_Contig11164.0.g11|Pyrimidine			PCAU.43c3d.1.P00150068	PTET.51.1.P0770114, PTET.51.1.P0810126
OG0008247	TTHERM_01084130			Oxy_Contig21918.0.g34|WD	EER05791		PCAU.43c3d.1.P00320078	PTET.51.1.P0090111
OG0008248	TTHERM_00930770						PCAU.43c3d.1.P00660031	PTET.51.1.P0560155, PTET.51.1.P0580137, PTET.51.1.P1270031
OG0008249	TTHERM_000920829	Contig_50.g333.t1		Oxy_Contig19313.0.1.g110|hypothetical		SteCoe_15900, SteCoe_27549
OG0008250	TTHERM_00290890, TTHERM_00361740, TTHERM_00442990, TTHERM_00624120, TTHERM_00969650
OG0008251	TTHERM_00404270, TTHERM_00404290, TTHERM_00616310, TTHERM_00822030, TTHERM_00849230
OG0008252	TTHERM_00112320, TTHERM_00214670, TTHERM_00283170, TTHERM_00533900, TTHERM_00824030
OG0008253	TTHERM_00823400						PCAU.43c3d.1.P00440033	PTET.51.1.P0020545, PTET.51.1.P0220355, PTET.51.1.P0220356
OG0008254	TTHERM_00825530		Eup_Contig24723.g13561.t1	Oxy_Contig20743.0.g34|AAA			PCAU.43c3d.1.P00790119	PTET.51.1.P0380011
OG0008255	TTHERM_000723218						PCAU.43c3d.1.P00860009	PTET.51.1.P0470107, PTET.51.1.P0830096, PTET.51.1.P0950091
OG0008256	TTHERM_00723310	Contig_49.g1007.t1					PCAU.43c3d.1.P00290166	PTET.51.1.P0030186, PTET.51.1.P0060283
OG0008257	TTHERM_000938919			Oxy_Contig18207.0.g24|hypothetical			PCAU.43c3d.1.P00430029	PTET.51.1.P0580236, PTET.51.1.P1170066
OG0008258	TTHERM_00242520, TTHERM_00242540, TTHERM_00242550, TTHERM_00600200, TTHERM_00941560
OG0008259	TTHERM_00941370						PCAU.43c3d.1.P00070275	PTET.51.1.P0210220, PTET.51.1.P0210221, PTET.51.1.P0460059
OG0008260	TTHERM_00780650			Oxy_Contig11168.0.g6|Protein			PCAU.43c3d.1.P00100102	PTET.51.1.P0090073, PTET.51.1.P0090088
OG0008261	TTHERM_00522340, TTHERM_00780490			Oxy_Contig1039.1.g121|Ankyrin, Oxy_Contig15904.0.g88|Ankyrin, Oxy_Contig5774.0.g22|Ankyrin
OG0008262	TTHERM_00691100						PCAU.43c3d.1.P00710134	PTET.51.1.P0390062, PTET.51.1.P0560196, PTET.51.1.P1670047
OG0008263	TTHERM_00691440		Eup_Contig11751.g1667.t1, Eup_Contig15159.g4782.t1	Oxy_Contig5253.0.g33|Kelch, Oxy_Contig7857.0.g103|Kelch
OG0008264	TTHERM_00001190, TTHERM_00001220, TTHERM_00509100, TTHERM_00691480, TTHERM_00994400
OG0008265	TTHERM_00248470, TTHERM_00248480, TTHERM_00277540, TTHERM_00622760, TTHERM_00760220
OG0008266	TTHERM_00417950, TTHERM_00434090, TTHERM_00434100, TTHERM_00716040, TTHERM_00989430
OG0008267	TTHERM_00756480	Contig_31.g801.t1				SteCoe_13156	PCAU.43c3d.1.P00280025	PTET.51.1.P0510210
OG0008268	TTHERM_000756449						PCAU.43c3d.1.P00120252	PTET.51.1.P0050188, PTET.51.1.P0160134, PTET.51.1.P0590166
OG0008269	TTHERM_000599851, TTHERM_00756180, TTHERM_00756300, TTHERM_00756330, TTHERM_00884680
OG0008270	TTHERM_000756109, TTHERM_00464920			Oxy_Contig1743.0.g50|hypothetical, Oxy_Contig992.0.g87|hypothetical			PCAU.43c3d.1.P00810097
OG0008271	TTHERM_00840020	Contig_6.g656.t1		Oxy_Contig240.1.g138|SprT-like			PCAU.43c3d.1.P00020260	PTET.51.1.P1370029
OG0008272	TTHERM_00047380, TTHERM_00245240, TTHERM_00375070, TTHERM_00837980, TTHERM_00838990
OG0008273	TTHERM_00564090, TTHERM_00837840						PCAU.43c3d.1.P00510153	PTET.51.1.P0150300, PTET.51.1.P0250282
OG0008274	TTHERM_00335770, TTHERM_00616140, TTHERM_00693000, TTHERM_00888050, TTHERM_01222540
OG0008275	TTHERM_00196530, TTHERM_00527400, TTHERM_00569419, TTHERM_00794490, TTHERM_01433580
OG0008276	TTHERM_00826910	Contig_7.g1753.t1		Oxy_Contig20232.0.g35|BSD, Oxy_Contig8883.0.0.g19|BSD		SteCoe_2835
OG0008277	TTHERM_00185930, TTHERM_00827160						PCAU.43c3d.1.P00190161	PTET.51.1.P0540132, PTET.51.1.P0720118
OG0008278	TTHERM_00186030, TTHERM_00827170						PCAU.43c3d.1.P00600008	PTET.51.1.P0390211, PTET.51.1.P1350080
OG0008279	TTHERM_00773130						PCAU.43c3d.1.P00380144, PCAU.43c3d.1.P00840062	PTET.51.1.P0380225, PTET.51.1.P0610014
OG0008280	TTHERM_000773133	Contig_46.g298.t1		Oxy_Contig18587.0.g105|SPRY	EER05344	SteCoe_325
OG0008281	TTHERM_00773420						PCAU.43c3d.1.P00070081, PCAU.43c3d.1.P00830028	PTET.51.1.P0360276, PTET.51.1.P0430047
OG0008282	TTHERM_000680599, TTHERM_00690000						PCAU.43c3d.1.P00530109	PTET.51.1.P0640117, PTET.51.1.P0790136
OG0008283	TTHERM_00683100	Contig_3.g1054.t1		Oxy_Contig8321.0.g46|WIF		SteCoe_26183, SteCoe_27030
OG0008284	TTHERM_00683230						PCAU.43c3d.1.P00100262, PCAU.43c3d.1.P00700050	PTET.51.1.P0550128, PTET.51.1.P1080036
OG0008285	TTHERM_000728889, TTHERM_00317060, TTHERM_00317080, TTHERM_00320090, TTHERM_00683330
OG0008286	TTHERM_000683403, TTHERM_00190910		Eup_Contig11298.g1236.t1, Eup_Contig28599.g17386.t1	Oxy_Contig20235.0.g33|DHHC
OG0008287	TTHERM_01123940						PCAU.43c3d.1.P00060258	PTET.51.1.P0300211, PTET.51.1.P1260108, PTET.51.1.P1390042
OG0008288	TTHERM_00852690						PCAU.43c3d.1.P00200234, PCAU.43c3d.1.P00200235, PCAU.43c3d.1.P00200243	PTET.51.1.P0070273
OG0008289	TTHERM_00564500, TTHERM_00852890						PCAU.43c3d.1.P00210144	PTET.51.1.P0960170, PTET.51.1.P1060009
OG0008290	TTHERM_00852970, TTHERM_00852980						PCAU.43c3d.1.P00260030	PTET.51.1.P0660111, PTET.51.1.P0710150
OG0008291	TTHERM_00687260						PCAU.43c3d.1.P00040049, PCAU.43c3d.1.P00200029	PTET.51.1.P0090313, PTET.51.1.P0260265
OG0008292	TTHERM_00535930, TTHERM_00689890						PCAU.43c3d.1.P00490081	PTET.51.1.P0230158, PTET.51.1.P0870062
OG0008293	TTHERM_00663860		Eup_Contig17016.g6582.t1, Eup_Contig23978.g12789.t1, Eup_Contig23978.g12790.t1, Eup_Contig29636.g18391.t1
OG0008294	TTHERM_00660402, TTHERM_00704020						PCAU.43c3d.1.P00570136	PTET.51.1.P0510068, PTET.51.1.P1500075
OG0008295	TTHERM_00614800, TTHERM_00819580, TTHERM_01161030						PCAU.43c3d.1.P00460075	PTET.51.1.P0820014
OG0008296	TTHERM_000647359	Contig_22.g1203.t1			EER03660		PCAU.43c3d.1.P00910059	PTET.51.1.P0500004
OG0008297	TTHERM_00294840, TTHERM_00419690, TTHERM_00647220				EEQ98784, EER15002
OG0008298	TTHERM_00657460	Contig_63.g369.t1	Eup_Contig26805.g15596.t1	Oxy_Contig14672.0.g47|RNA		SteCoe_16384
OG0008299	TTHERM_000659131	Contig_41.g1561.t1		Oxy_Contig14092.0.g28|hypothetical			PCAU.43c3d.1.P00440123	PTET.51.1.P1140037
OG0008300	TTHERM_00727740	Contig_50.g258.t1				SteCoe_23968	PCAU.43c3d.1.P00670010	PTET.51.1.P0760029
OG0008301	TTHERM_000727809	Contig_19.g1098.t1	Eup_Contig33647.g22017.t1		EER17128	SteCoe_11282
OG0008302	TTHERM_000729098		Eup_Contig4311.g23736.t1				PCAU.43c3d.1.P00250228	PTET.51.1.P0130053, PTET.51.1.P0320314
OG0008303	TTHERM_00670840						PCAU.43c3d.1.P00030171, PCAU.43c3d.1.P00460044	PTET.51.1.P0800059, PTET.51.1.P1620092
OG0008304	TTHERM_00670740						PCAU.43c3d.1.P00880080	PTET.51.1.P0190067, PTET.51.1.P0750161, PTET.51.1.P1120127
OG0008305	TTHERM_00151070, TTHERM_00670180				EER14210		PCAU.43c3d.1.P00430123	PTET.51.1.P0710196
OG0008306	TTHERM_000590198, TTHERM_00709780						PCAU.43c3d.1.P00840011	PTET.51.1.P0330308, PTET.51.1.P0450288
OG0008307	TTHERM_000709589			Oxy_Contig8146.0.g58|WD			PCAU.43c3d.1.P00030018	PTET.51.1.P0740131, PTET.51.1.P1360030
OG0008308	TTHERM_00706270		Eup_Contig10326.g315.t1	Oxy_Contig13295.0.g5|Domain			PCAU.43c3d.1.P00360086	PTET.51.1.P1600082
OG0008309	TTHERM_00355470, TTHERM_00402160, TTHERM_00759030, TTHERM_01166260, TTHERM_01166270
OG0008310	TTHERM_00600440						PCAU.43c3d.1.P00220088, PCAU.43c3d.1.P00220190	PTET.51.1.P0040196, PTET.51.1.P0120214
OG0008311	TTHERM_00649170		Eup_Contig20149.g9443.t1	Oxy_Contig19685.0.g84|Protein			PCAU.43c3d.1.P00290152	PTET.51.1.P0030157
OG0008312	TTHERM_00622700						PCAU.43c3d.1.P00060158	PTET.51.1.P1260053, PTET.51.1.P1310068, PTET.51.1.P1390103
OG0008313	TTHERM_00430160, TTHERM_00622810, TTHERM_00985130, TTHERM_00985140, TTHERM_00985160
OG0008314	TTHERM_00624190						PCAU.43c3d.1.P00690125	PTET.51.1.P0010098, PTET.51.1.P0020438, PTET.51.1.P0080073
OG0008315	TTHERM_00624330						PCAU.43c3d.1.P00020133	PTET.51.1.P0150017, PTET.51.1.P0250022, PTET.51.1.P0310283
OG0008316	TTHERM_00624810						PCAU.43c3d.1.P00870079	PTET.51.1.P1040025, PTET.51.1.P1310012, PTET.51.1.P1310013
OG0008317	TTHERM_00578530, TTHERM_00718000, TTHERM_00813050, TTHERM_01396400, TTHERM_01396430
OG0008318	TTHERM_00578680	Contig_13.g1022.t1					PCAU.43c3d.1.P00630133	PTET.51.1.P0180209, PTET.51.1.P0440111
OG0008319	TTHERM_00558180, TTHERM_00579210						PCAU.43c3d.1.P00430014	PTET.51.1.P0580244, PTET.51.1.P0830182
OG0008320	TTHERM_00558120, TTHERM_00579340						PCAU.43c3d.1.P00030117	PTET.51.1.P0340042, PTET.51.1.P0480235
OG0008321	TTHERM_00557930		Eup_Contig11775.g1693.t1	Oxy_Contig17073.0.g53|hypothetical			PCAU.43c3d.1.P00570028	PTET.51.1.P0010075
OG0008322	TTHERM_00558100		Eup_Contig24509.g13325.t1				PCAU.43c3d.1.P00590144	PTET.51.1.P1410130, PTET.51.1.P1670007
OG0008323	TTHERM_00283220, TTHERM_00558130							PTET.51.1.P1520090, PTET.51.1.P1520091, PTET.51.1.P2150009
OG0008324	TTHERM_00558380						PCAU.43c3d.1.P00040284, PCAU.43c3d.1.P00630117	PTET.51.1.P0710149, PTET.51.1.P0970150
OG0008325	TTHERM_00558400						PCAU.43c3d.1.P00240080	PTET.51.1.P0430066, PTET.51.1.P0460187, PTET.51.1.P1770032
OG0008326	TTHERM_00200560, TTHERM_00289330, TTHERM_00558580, TTHERM_00807960, TTHERM_00954280
OG0008327	TTHERM_00703350	Contig_12.g139.t1	Eup_Contig13425.g3119.t1				PCAU.43c3d.1.P00130251	PTET.51.1.P0110058
OG0008328	TTHERM_00584920, TTHERM_00703340						PCAU.43c3d.1.P00470048	PTET.51.1.P0030290, PTET.51.1.P0060195
OG0008329	TTHERM_001009942, TTHERM_01075660, TTHERM_01081650, TTHERM_01081680, TTHERM_01081690
OG0008330	TTHERM_00372450, TTHERM_00628568						PCAU.43c3d.1.P00370065	PTET.51.1.P0180241, PTET.51.1.P0430081
OG0008331	TTHERM_00628450	Contig_49.g1192.t1	Eup_Contig20842.g10058.t1	Oxy_Contig19785.0.g56|Dynactin		SteCoe_26910
OG0008332	TTHERM_00011240, TTHERM_00627220						PCAU.43c3d.1.P00840096	PTET.51.1.P0330338, PTET.51.1.P0450313
OG0008333	TTHERM_000656129, TTHERM_001213959						PCAU.43c3d.1.P00900100, PCAU.43c3d.1.P00900101	PTET.51.1.P0210302
OG0008334	TTHERM_00923140						PCAU.43c3d.1.P00200039	PTET.51.1.P0030360, PTET.51.1.P0240098, PTET.51.1.P0620090
OG0008335	TTHERM_00323130, TTHERM_00458180, TTHERM_00458200, TTHERM_00458210, TTHERM_00794460
OG0008336	TTHERM_00794480	Contig_28.g985.t1	Eup_Contig19337.g8710.t1	Oxy_Contig1458.1.g25|Prefoldin		SteCoe_22911
OG0008337	TTHERM_00794510, TTHERM_00794520						PCAU.43c3d.1.P00750039	PTET.51.1.P0270147, PTET.51.1.P1370016
OG0008338	TTHERM_001349991, TTHERM_00666670						PCAU.43c3d.1.P00030016	PTET.51.1.P0800006, PTET.51.1.P1620017
OG0008339	TTHERM_01104950	Contig_12.g358.t1	Eup_Contig19466.g8824.t1	Oxy_Contig12071.0.g44|Coiled-coil, Oxy_Contig869.1.g32|Coiled-coil
OG0008340	TTHERM_01104990			Oxy_Contig15369.0.1.g90|Patatin-like, Oxy_Contig21095.0.g78|Patatin-like, Oxy_Contig419.1.g109|Patatin-like	EER06907
OG0008341	TTHERM_00585310						PCAU.43c3d.1.P00690129	PTET.51.1.P0010100, PTET.51.1.P0020435, PTET.51.1.P0220243
OG0008342	TTHERM_000833688, TTHERM_00318620, TTHERM_00585060, TTHERM_00829450, TTHERM_00854260
OG0008343	TTHERM_00584860				EER01237, EER11422, EER13999, EER14000
OG0008344	TTHERM_00584510						PCAU.43c3d.1.P00780048	PTET.51.1.P0470143, PTET.51.1.P0470215, PTET.51.1.P1160086
OG0008345	TTHERM_00584490						PCAU.43c3d.1.P00330172	PTET.51.1.P1690090, PTET.51.1.P1690091, PTET.51.1.P5560002
OG0008346	TTHERM_000399517, TTHERM_00500990				EER07085, EER17845, EER17846
OG0008347	TTHERM_00501010, TTHERM_00532100, TTHERM_00620890, TTHERM_00820700, TTHERM_00820730
OG0008348	TTHERM_00502270		Eup_Contig12011.g1927.t1, Eup_Contig1332.g3015.t1, Eup_Contig20269.g9554.t1, Eup_Contig5979.g25141.t1
OG0008349	TTHERM_00590010	Contig_1.g158.t1	Eup_Contig12921.g2670.t1	Oxy_Contig16998.0.g95|2Fe-2S		SteCoe_18010
OG0008350	TTHERM_00590080		Eup_Contig23282.g12068.t1	Oxy_Contig14400.0.2.g71|Molybdopterin, Oxy_Contig14748.0.g8|Molybdopterin				PTET.51.1.P0940064
OG0008351	TTHERM_00590290	Contig_53.g41.t1	Eup_Contig18502.g7969.t1	Oxy_Contig12572.0.1.g38|Prolyl, Oxy_Contig2769.0.1.g68|Prolyl
OG0008352	TTHERM_000030601, TTHERM_00245450, TTHERM_00590400, TTHERM_00590410, TTHERM_00590450
OG0008353	TTHERM_000188799, TTHERM_000591609, TTHERM_00188760, TTHERM_00188780, TTHERM_00591610
OG0008354	TTHERM_00494030						PCAU.43c3d.1.P00310079	PTET.51.1.P0200296, PTET.51.1.P0320252, PTET.51.1.P0320253
OG0008355	TTHERM_00494610						PCAU.43c3d.1.P00540103	PTET.51.1.P0510030, PTET.51.1.P1650113, PTET.51.1.P1680084
OG0008356	TTHERM_00494820						PCAU.43c3d.1.P00010208, PCAU.43c3d.1.P00150162	PTET.51.1.P0350291, PTET.51.1.P0810007
OG0008357	TTHERM_00526220	Contig_27.g203.t1		Oxy_Contig11682.0.g116|YL1		SteCoe_22072		PTET.51.1.P0790227
OG0008358	TTHERM_00387090, TTHERM_00526230				EER02396		PCAU.43c3d.1.P00930016	PTET.51.1.P0060036
OG0008359	TTHERM_00526430			Oxy_Contig19693.0.g56|CoA			PCAU.43c3d.1.P00060283	PTET.51.1.P0020532, PTET.51.1.P0220335
OG0008360	TTHERM_00526920						PCAU.43c3d.1.P00160108	PTET.51.1.P0580024, PTET.51.1.P1270133, PTET.51.1.P1490029
OG0008361	TTHERM_000528460						PCAU.43c3d.1.P00190193	PTET.51.1.P0090271, PTET.51.1.P0540015, PTET.51.1.P0720011
OG0008362	TTHERM_00419960, TTHERM_00419970, TTHERM_00488310, TTHERM_00503870, TTHERM_00503890
OG0008363	TTHERM_00516300						PCAU.43c3d.1.P00520014	PTET.51.1.P0540115, PTET.51.1.P0720102, PTET.51.1.P1350041
OG0008364	TTHERM_00538800, TTHERM_00713410						PCAU.43c3d.1.P00420182	PTET.51.1.P0300251, PTET.51.1.P0310016
OG0008365	TTHERM_000420879, TTHERM_00535240						PCAU.43c3d.1.P00150233	PTET.51.1.P0810030, PTET.51.1.P0940175
OG0008366	TTHERM_00535490						PCAU.43c3d.1.P00940025	PTET.51.1.P1140095, PTET.51.1.P1220079, PTET.51.1.P1460063
OG0008367	TTHERM_00535530						PCAU.43c3d.1.P00410068	PTET.51.1.P0400044, PTET.51.1.P0400045, PTET.51.1.P1020042
OG0008368	TTHERM_00535590	Contig_61.g983.t1				SteCoe_13406, SteCoe_13970, SteCoe_5972
OG0008369	TTHERM_00535929						PCAU.43c3d.1.P00050275	PTET.51.1.P0020080, PTET.51.1.P0290293, PTET.51.1.P1290105
OG0008370	TTHERM_00537280	Contig_20.g291.t1					PCAU.43c3d.1.P00220080	PTET.51.1.P0120296, PTET.51.1.P0230162
OG0008371	TTHERM_00257200, TTHERM_00564180					SteCoe_4366	PCAU.43c3d.1.P00430106	PTET.51.1.P0660021
OG0008372	TTHERM_001041997, TTHERM_00138160, TTHERM_00564410, TTHERM_01041940, TTHERM_01041970
OG0008373	TTHERM_00565580						PCAU.43c3d.1.P00730086	PTET.51.1.P0340107, PTET.51.1.P0480186, PTET.51.1.P0610184
OG0008374	TTHERM_00566680						PCAU.43c3d.1.P00220015	PTET.51.1.P0120058, PTET.51.1.P0530102, PTET.51.1.P0970106
OG0008375	TTHERM_00529480						PCAU.43c3d.1.P00780107, PCAU.43c3d.1.P00780108	PTET.51.1.P1110004, PTET.51.1.P1160017
OG0008376	TTHERM_00529580, TTHERM_00529590						PCAU.43c3d.1.P00600137	PTET.51.1.P0390098, PTET.51.1.P1840031
OG0008377	TTHERM_00490850, TTHERM_00529630, TTHERM_00532760, TTHERM_00607190, TTHERM_00607200
OG0008378	TTHERM_00279710, TTHERM_00417920, TTHERM_00417930, TTHERM_00417940, TTHERM_00467860
OG0008379	TTHERM_00467840	Contig_3.g1149.t1	Eup_Contig22091.g11033.t1	Oxy_Contig18282.0.g81|HEAT		SteCoe_12819
OG0008380	TTHERM_00446000	Contig_61.g1028.t1			EER09496	SteCoe_24099		PTET.51.1.P1070127
OG0008381	TTHERM_00446100	Contig_46.g209.t1, Contig_57.g702.t1				SteCoe_21860, SteCoe_27863
OG0008382	TTHERM_00446130		Eup_Contig20310.g9588.t1	Oxy_Contig13403.0.g74|Mitochondrial			PCAU.43c3d.1.P00150152	PTET.51.1.P0900064
OG0008383	TTHERM_00446140			Oxy_Contig16425.0.g25|Seadornavirus, Oxy_Contig16425.0.g26|hypothetical, Oxy_Contig3270.0.g46|Type, Oxy_Contig4120.0.g44|hypothetical
OG0008384	TTHERM_00446190						PCAU.43c3d.1.P00230034, PCAU.43c3d.1.P00490171	PTET.51.1.P1690021, PTET.51.1.P5560082
OG0008385	TTHERM_00446520		Eup_Contig7666.g26770.t1	Oxy_Contig22162.0.g72|Proteasome	EER09271, EER17824
OG0008386	TTHERM_00522700	Contig_49.g1267.t1	Eup_Contig7985.g27090.t1	Oxy_Contig21955.0.g42|Calpain		SteCoe_5789
OG0008387	TTHERM_00522540				EER08231, EER20489		PCAU.43c3d.1.P00420042	PTET.51.1.P0150112
OG0008388	TTHERM_00520951, TTHERM_00521950						PCAU.43c3d.1.P00190012, PCAU.43c3d.1.P00190066	PTET.51.1.P0540069
OG0008389	TTHERM_00532570, TTHERM_00532580						PCAU.43c3d.1.P00150247	PTET.51.1.P0770018, PTET.51.1.P0940017
OG0008390	TTHERM_00158000, TTHERM_00532090						PCAU.43c3d.1.P00230006	PTET.51.1.P1230039, PTET.51.1.P1440125
OG0008391	TTHERM_00531840						PCAU.43c3d.1.P00310104	PTET.51.1.P0130082, PTET.51.1.P0320273, PTET.51.1.P0820077
OG0008392	TTHERM_00438910				EER12268		PCAU.43c3d.1.P00070193	PTET.51.1.P0460169, PTET.51.1.P1010154
OG0008393	TTHERM_00433960, TTHERM_00437610, TTHERM_00857830, TTHERM_00857840, TTHERM_00976470
OG0008394	TTHERM_00459440, TTHERM_00592790	Contig_45.g1576.t1				SteCoe_12465, SteCoe_1936
OG0008395	TTHERM_000456719						PCAU.43c3d.1.P00440008	PTET.51.1.P0010035, PTET.51.1.P0080019, PTET.51.1.P0220307
OG0008396	TTHERM_00455560						PCAU.43c3d.1.P00350178	PTET.51.1.P0010417, PTET.51.1.P0080341, PTET.51.1.P1290029
OG0008397	TTHERM_00455380						PCAU.43c3d.1.P00180117, PCAU.43c3d.1.P00890094	PTET.51.1.P0010546, PTET.51.1.P0270261
OG0008398	TTHERM_00455290		Eup_Contig15268.g4887.t1, Eup_Contig9564.g28639.t1	Oxy_Contig14533.0.g16|Tetratricopeptide, Oxy_Contig17264.0.g77|Tetratricopeptide
OG0008399	TTHERM_00455190						PCAU.43c3d.1.P00810040	PTET.51.1.P0190101, PTET.51.1.P0690118, PTET.51.1.P0750120
OG0008400	TTHERM_00455140		Eup_Contig20490.g9751.t1	Oxy_Contig17817.0.g49|DEAD/DEAH			PCAU.43c3d.1.P00610084	PTET.51.1.P0690046
OG0008401	TTHERM_00419780, TTHERM_00420860, TTHERM_00713450			Oxy_Contig11380.0.g100|Leucine, Oxy_Contig492.1.g77|Leucine
OG0008402	TTHERM_00420920			Oxy_Contig6835.0.g65|PHD-finger			PCAU.43c3d.1.P00430045	PTET.51.1.P0660245, PTET.51.1.P0710010
OG0008403	TTHERM_00420980				EER14459		PCAU.43c3d.1.P00750084	PTET.51.1.P0270212, PTET.51.1.P1710040
OG0008404	TTHERM_00480150, TTHERM_00480160, TTHERM_00481170, TTHERM_01311210, TTHERM_01311250
OG0008405	TTHERM_00474890						PCAU.43c3d.1.P00090045	PTET.51.1.P0050229, PTET.51.1.P0100200, PTET.51.1.P0590128
OG0008406	TTHERM_00475329			Oxy_Contig18594.0.g7|PPP4R2			PCAU.43c3d.1.P00570040	PTET.51.1.P0020474, PTET.51.1.P0220282
OG0008407	TTHERM_000486877			Oxy_Contig18191.0.g17|RNA			PCAU.43c3d.1.P00500096	PTET.51.1.P0800181, PTET.51.1.P1380099
OG0008408	TTHERM_00276070, TTHERM_00325600, TTHERM_00325620, TTHERM_00325630, TTHERM_00486560
OG0008409	TTHERM_00486520		Eup_Contig4144218.g23215.t1, Eup_Contig640.g25527.t1				PCAU.43c3d.1.P00410119	PTET.51.1.P0880029
OG0008410	TTHERM_000486279	Contig_45.g1612.t1				SteCoe_19498	PCAU.43c3d.1.P00030278	PTET.51.1.P1300030
OG0008411	TTHERM_00129660, TTHERM_00486260						PCAU.43c3d.1.P00320180	PTET.51.1.P0090107, PTET.51.1.P0260081
OG0008412	TTHERM_00485990		Eup_Contig5338.g24516.t1	Oxy_Contig12201.0.g41|A49-like			PCAU.43c3d.1.P00520059	PTET.51.1.P0540090
OG0008413	TTHERM_00485960	Contig_50.g516.t1		Oxy_Contig882.1.g54|4'-phosphopantetheinyl		SteCoe_3540		PTET.51.1.P0750014
OG0008414	TTHERM_00485880						PCAU.43c3d.1.P00080156	PTET.51.1.P0210087, PTET.51.1.P0360207, PTET.51.1.P0460199
OG0008415	TTHERM_00441750						PCAU.43c3d.1.P00080247	PTET.51.1.P0770050, PTET.51.1.P0900164, PTET.51.1.P0900165
OG0008416	TTHERM_00149240, TTHERM_00441960, TTHERM_01082980						PCAU.43c3d.1.P00290169	PTET.51.1.P0060285
OG0008417	TTHERM_00442450			Oxy_Contig4294.0.g20|Putative, Oxy_Contig6672.0.g57|Putative			PCAU.43c3d.1.P00890091	PTET.51.1.P0270266
OG0008418	TTHERM_00442690	Contig_59.g23.t1	Eup_Contig7899.g26995.t1	Oxy_Contig543.0.g63|hypothetical		SteCoe_19813
OG0008419	TTHERM_00442960	Contig_40.g624.t1		Oxy_Contig10215.0.g19|WD		SteCoe_22509, SteCoe_34309
OG0008420	TTHERM_00353330, TTHERM_00443000						PCAU.43c3d.1.P00120004	PTET.51.1.P0100099, PTET.51.1.P0590027
OG0008421	TTHERM_00412040	Contig_10.g1029.t1				SteCoe_1975, SteCoe_23524, SteCoe_7853
OG0008422	TTHERM_00411520			Oxy_Contig18486.0.g72|Zinc			PCAU.43c3d.1.P00070026	PTET.51.1.P0210047, PTET.51.1.P0360247
OG0008423	TTHERM_000410159, TTHERM_00410160			Oxy_Contig10353.0.g10|Regulator			PCAU.43c3d.1.P00120136	PTET.51.1.P0050118
OG0008424	TTHERM_000391439, TTHERM_00408840, TTHERM_00640030, TTHERM_00994380, TTHERM_01050600
OG0008425	TTHERM_00448580						PCAU.43c3d.1.P00010001	PTET.51.1.P0170004, PTET.51.1.P0570209, PTET.51.1.P0990139
OG0008426	TTHERM_00449540						PCAU.43c3d.1.P00700003	PTET.51.1.P1050145, PTET.51.1.P1050153, PTET.51.1.P1080180
OG0008427	TTHERM_00450960						PCAU.43c3d.1.P00700128	PTET.51.1.P1050053, PTET.51.1.P1080073, PTET.51.1.P1080074
OG0008428	TTHERM_00371010				EER16366		PCAU.43c3d.1.P00150181	PTET.51.1.P0810090, PTET.51.1.P0940122
OG0008429	TTHERM_00375020	Contig_19.g1332.t1		Oxy_Contig259.1.g28|hypothetical, Oxy_Contig5705.0.g42|hypothetical, Oxy_Contig7038.0.g62|hypothetical
OG0008430	TTHERM_00348380						PCAU.43c3d.1.P00390193	PTET.51.1.P0010509, PTET.51.1.P0140337, PTET.51.1.P0320299
OG0008431	TTHERM_001100419, TTHERM_00343320, TTHERM_00365380, TTHERM_00365420, TTHERM_01100420
OG0008432	TTHERM_00343850, TTHERM_00343870						PCAU.43c3d.1.P00180210	PTET.51.1.P0010483, PTET.51.1.P0140302
OG0008433	TTHERM_00344140		Eup_Contig5734.g24898.t1	Oxy_Contig10930.0.g112|Zinc, Oxy_Contig16333.0.g87|Zinc, Oxy_Contig19238.0.g47|Zinc
OG0008434	TTHERM_00136300, TTHERM_00326940						PCAU.43c3d.1.P00130127	PTET.51.1.P1340113, PTET.51.1.P1570049
OG0008435	TTHERM_00327010		Eup_Contig14959.g4583.t1				PCAU.43c3d.1.P00300135	PTET.51.1.P0530023, PTET.51.1.P1800043
OG0008436	TTHERM_00327370	Contig_46.g198.t1		Oxy_Contig9173.0.1.g9|Rpp14/Pop5		SteCoe_18373	PCAU.43c3d.1.P00710061
OG0008437	TTHERM_000327419			Oxy_Contig22968.0.g9|hypothetical			PCAU.43c3d.1.P00150033	PTET.51.1.P0900056, PTET.51.1.P1910021
OG0008438	TTHERM_00085010, TTHERM_00129290, TTHERM_00331050, TTHERM_01133950				EER15947
OG0008439	TTHERM_00339680				EEQ97842		PCAU.43c3d.1.P00590054	PTET.51.1.P0390066, PTET.51.1.P0560192
OG0008440	TTHERM_00310750	Contig_25.g790.t1, Contig_39.g273.t1				SteCoe_16321, SteCoe_29795
OG0008441	TTHERM_00310540, TTHERM_00310560						PCAU.43c3d.1.P00040102	PTET.51.1.P0840160, PTET.51.1.P1170140
OG0008442	TTHERM_00309890	Contig_58.g1398.t1	Eup_Contig7984.g27089.t1	Oxy_Contig1444.1.g6|Chromatin		SteCoe_11129
OG0008443	TTHERM_00069280, TTHERM_00309870						PCAU.43c3d.1.P00570033	PTET.51.1.P0010070, PTET.51.1.P0080055
OG0008444	TTHERM_00463380						PCAU.43c3d.1.P00600097	PTET.51.1.P0540219, PTET.51.1.P0720186, PTET.51.1.P1150012
OG0008445	TTHERM_00462990						PCAU.43c3d.1.P00310164	PTET.51.1.P0030451, PTET.51.1.P0130328, PTET.51.1.P0190289
OG0008446	TTHERM_00299920						PCAU.43c3d.1.P00010066, PCAU.43c3d.1.P00010067	PTET.51.1.P0350056, PTET.51.1.P0370240
OG0008447	TTHERM_00298410						PCAU.43c3d.1.P00070056	PTET.51.1.P0460278, PTET.51.1.P1230111, PTET.51.1.P1750050
OG0008448	TTHERM_00298400						PCAU.43c3d.1.P00010237	PTET.51.1.P0170056, PTET.51.1.P0490226, PTET.51.1.P0650024
OG0008449	TTHERM_00298230						PCAU.43c3d.1.P00670112	PTET.51.1.P0640052, PTET.51.1.P0670191, PTET.51.1.P0760214
OG0008450	TTHERM_00317090	Contig_60.g725.t1					PCAU.43c3d.1.P00690093, PCAU.43c3d.1.P00690094	PTET.51.1.P0640025
OG0008451	TTHERM_00316910, TTHERM_00772010			Oxy_Contig14366.0.g63|hypothetical, Oxy_Contig5262.0.g14|hypothetical, Oxy_Contig8324.0.g43|hypothetical
OG0008452	TTHERM_00316590			Oxy_Contig16514.0.g47|Ubiquitin, Oxy_Contig6141.0.g63|Ubiquitin			PCAU.43c3d.1.P00750127	PTET.51.1.P1740011
OG0008453	TTHERM_00316550	Contig_29.g35.t1, Contig_33.g1318.t1		Oxy_Contig19667.0.g107|Tetratricopeptide		SteCoe_33835
OG0008454	TTHERM_00316100	Contig_27.g355.t1		Oxy_Contig20126.0.g117|Coiled-coil			PCAU.43c3d.1.P00190154	PTET.51.1.P0720005
OG0008455	TTHERM_00295910						PCAU.43c3d.1.P00030297, PCAU.43c3d.1.P00250046	PTET.51.1.P0500028, PTET.51.1.P0860152
OG0008456	TTHERM_00185500, TTHERM_00295630						PCAU.43c3d.1.P00660068	PTET.51.1.P1090142, PTET.51.1.P1200138
OG0008457	TTHERM_00295520			Oxy_Contig3784.0.g53|Armadillo/beta-catenin-like		SteCoe_18206, SteCoe_23157, SteCoe_28128
OG0008458	TTHERM_00295470						PCAU.43c3d.1.P00070104	PTET.51.1.P1230129, PTET.51.1.P1440034, PTET.51.1.P1750067
OG0008459	TTHERM_00295190	Contig_46.g448.t1	Eup_Contig13673.g3356.t1				PCAU.43c3d.1.P00660011	PTET.51.1.P1490115
OG0008460	TTHERM_00295100	Contig_10.g657.t1		Oxy_Contig20704.0.g65|DEAD/DEAH			PCAU.43c3d.1.P00360213	PTET.51.1.P1000016
OG0008461	TTHERM_00294800			Oxy_Contig7568.0.g98|Nucleotidyl			PCAU.43c3d.1.P00050092	PTET.51.1.P0020095, PTET.51.1.P1290093
OG0008462	TTHERM_00101400, TTHERM_00129730, TTHERM_00129740, TTHERM_00294590, TTHERM_00294600
OG0008463	TTHERM_00293330						PCAU.43c3d.1.P00720106	PTET.51.1.P0800170, PTET.51.1.P1380091, PTET.51.1.P1520065
OG0008464	TTHERM_00292030			Oxy_Contig15006.0.g23|Cytochrome			PCAU.43c3d.1.P00330123	PTET.51.1.P1690079, PTET.51.1.P5560012
OG0008465	TTHERM_000289605, TTHERM_00289432, TTHERM_00289512, TTHERM_00289592, TTHERM_00289602
OG0008466	TTHERM_000289339	Contig_49.g1204.t1				SteCoe_36806	PCAU.43c3d.1.P00450047	PTET.51.1.P0560254
OG0008467	TTHERM_00289250	Contig_20.g410.t1				SteCoe_8735	PCAU.43c3d.1.P00810063	PTET.51.1.P0750101
OG0008468	TTHERM_00285530						PCAU.43c3d.1.P00460093	PTET.51.1.P0130155, PTET.51.1.P0200230, PTET.51.1.P0320188
OG0008469	TTHERM_00283210						PCAU.43c3d.1.P00040256, PCAU.43c3d.1.P00710096	PTET.51.1.P0840191, PTET.51.1.P1170165
OG0008470	TTHERM_00277210, TTHERM_01222500, TTHERM_01461120, TTHERM_01461140	Contig_25.g1126.t1
OG0008471	TTHERM_000417959, TTHERM_00417900, TTHERM_00417960, TTHERM_00417990, TTHERM_00418000
OG0008472	TTHERM_00137790, TTHERM_00886970						PCAU.43c3d.1.P00270095	PTET.51.1.P0910158, PTET.51.1.P1340009
OG0008473	TTHERM_00266740			Oxy_Contig12266.0.g107|Galactose			PCAU.43c3d.1.P00360192	PTET.51.1.P0680168, PTET.51.1.P1630070
OG0008474	TTHERM_00394590						PCAU.43c3d.1.P00830014	PTET.51.1.P0430196, PTET.51.1.P0440195, PTET.51.1.P1250085
OG0008475	TTHERM_000393099, TTHERM_00393100, TTHERM_00393110, TTHERM_00393120, TTHERM_00393130
OG0008476	TTHERM_00392970, TTHERM_00581660, TTHERM_00581670, TTHERM_00594300	Contig_54.g290.t1
OG0008477	TTHERM_00392910						PCAU.43c3d.1.P00450093	PTET.51.1.P0470072, PTET.51.1.P0830062, PTET.51.1.P0950128
OG0008478	TTHERM_00392840						PCAU.43c3d.1.P00060002	PTET.51.1.P0550059, PTET.51.1.P1050173, PTET.51.1.P1740083
OG0008479	TTHERM_00784380	Contig_17.g493.t1				SteCoe_15560, SteCoe_21625, SteCoe_24293
OG0008480	TTHERM_00160630, TTHERM_00160640, TTHERM_00160660, TTHERM_01051800, TTHERM_01051810
OG0008481	TTHERM_000222369, TTHERM_00253467, TTHERM_00777040, TTHERM_00777380, TTHERM_02096560
OG0008482	TTHERM_00058490, TTHERM_00313340, TTHERM_00775930						PCAU.43c3d.1.P00100150	PTET.51.1.P0090179
OG0008483	TTHERM_00324480						PCAU.43c3d.1.P00390150	PTET.51.1.P0010427, PTET.51.1.P0020146, PTET.51.1.P0080352
OG0008484	TTHERM_00322920		Eup_Contig34058.g22198.t1	Oxy_Contig17516.0.g70|Eukaryotic			PCAU.43c3d.1.P00500158	PTET.51.1.P1380068
OG0008485	TTHERM_00979770						PCAU.43c3d.1.P00440041	PTET.51.1.P1260023, PTET.51.1.P1310101, PTET.51.1.P1390134
OG0008486	TTHERM_00655730						PCAU.43c3d.1.P00700016, PCAU.43c3d.1.P00720040	PTET.51.1.P0550267, PTET.51.1.P1210148
OG0008487	TTHERM_00221080		Eup_Contig837.g27475.t1	Oxy_Contig20865.0.g93|hypothetical			PCAU.43c3d.1.P00790055	PTET.51.1.P0450099
OG0008488	TTHERM_00219480					SteCoe_32767, SteCoe_35346, SteCoe_36311, SteCoe_36322
OG0008489	TTHERM_00219390						PCAU.43c3d.1.P00890048	PTET.51.1.P0550076, PTET.51.1.P1600009, PTET.51.1.P1610055
OG0008490	TTHERM_00218570						PCAU.43c3d.1.P00230089	PTET.51.1.P1230024, PTET.51.1.P1440137, PTET.51.1.P5560084
OG0008491	TTHERM_000218479	Contig_27.g557.t1				SteCoe_19106, SteCoe_19107, SteCoe_31705
OG0008492	TTHERM_000218289	Contig_55.g412.t1		Oxy_Contig6587.0.g112|Tetraspanin		SteCoe_14859, SteCoe_28175
OG0008493	TTHERM_00237630						PCAU.43c3d.1.P00650087	PTET.51.1.P0700075, PTET.51.1.P0930108, PTET.51.1.P1180087
OG0008494	TTHERM_00239030				EER08150, EER08346, EER19446	SteCoe_29628
OG0008495	TTHERM_00239210	Contig_20.g443.t1		Oxy_Contig12808.0.g103|Tetratricopeptide		SteCoe_6218		PTET.51.1.P1660096
OG0008496	TTHERM_00241550						PCAU.43c3d.1.P00190077, PCAU.43c3d.1.P00190078	PTET.51.1.P0390238, PTET.51.1.P0720059
OG0008497	TTHERM_000241599, TTHERM_00142270		Eup_Contig24306.g13121.t1	Oxy_Contig10444.0.g61|Gelsolin, Oxy_Contig337.1.g133|Gelsolin
OG0008498	TTHERM_00241780						PCAU.43c3d.1.P00230148	PTET.51.1.P0680121, PTET.51.1.P1000125, PTET.51.1.P1630020
OG0008499	TTHERM_000241859, TTHERM_00241860, TTHERM_00241870, TTHERM_00241880, TTHERM_00241890
OG0008500	TTHERM_000095401, TTHERM_00095370, TTHERM_00095380, TTHERM_00241920, TTHERM_00241930
OG0008501	TTHERM_000242186, TTHERM_00242180						PCAU.43c3d.1.P00400144	PTET.51.1.P1130047, PTET.51.1.P1150118
OG0008502	TTHERM_00242510, TTHERM_00261810						PCAU.43c3d.1.P00080163	PTET.51.1.P0210156, PTET.51.1.P0360137
OG0008503	TTHERM_00145930			Oxy_Contig9863.0.g61|SIS			PCAU.43c3d.1.P00090129	PTET.51.1.P0100146, PTET.51.1.P0590076
OG0008504	TTHERM_00016010, TTHERM_00145880						PCAU.43c3d.1.P00040218	PTET.51.1.P1170163, PTET.51.1.P1450007
OG0008505	TTHERM_00145680	Contig_51.g548.t1				SteCoe_21164	PCAU.43c3d.1.P00150173	PTET.51.1.P0940190
OG0008506	TTHERM_00145010						PCAU.43c3d.1.P00660007, PCAU.43c3d.1.P00660008	PTET.51.1.P1270022, PTET.51.1.P1490120
OG0008507	TTHERM_00144880	Contig_28.g856.t1				SteCoe_8104	PCAU.43c3d.1.P00630108	PTET.51.1.P1600067
OG0008508	TTHERM_00143800, TTHERM_00856500						PCAU.43c3d.1.P00900051	PTET.51.1.P0700182, PTET.51.1.P0780172
OG0008509	TTHERM_000142399, TTHERM_00577400						PCAU.43c3d.1.P00440141	PTET.51.1.P1460094, PTET.51.1.P1700057
OG0008510	TTHERM_00140780				EEQ98030		PCAU.43c3d.1.P00430165	PTET.51.1.P0660047, PTET.51.1.P0710178
OG0008511	TTHERM_00188369	Contig_58.g1368.t1				SteCoe_28139	PCAU.43c3d.1.P00260221	PTET.51.1.P0660185
OG0008512	TTHERM_00188370						PCAU.43c3d.1.P00090195, PCAU.43c3d.1.P00110268	PTET.51.1.P0370193, PTET.51.1.P1730032
OG0008513	TTHERM_00188470		Eup_Contig10709.g652.t1	Oxy_Contig11943.0.g54|Mitochondrial			PCAU.43c3d.1.P00270047	PTET.51.1.P1280039
OG0008514	TTHERM_00189010			Oxy_Contig12604.0.g88|Ankyrin			PCAU.43c3d.1.P00630061	PTET.51.1.P1030049, PTET.51.1.P1480044
OG0008515	TTHERM_00189320				EER05511, EER10573		PCAU.43c3d.1.P00550110	PTET.51.1.P0730166
OG0008516	TTHERM_00189400				EER09622		PCAU.43c3d.1.P00170070	PTET.51.1.P0070108, PTET.51.1.P0110106
OG0008517	TTHERM_00190920	Contig_19.g942.t1				SteCoe_2495	PCAU.43c3d.1.P00480068	PTET.51.1.P1110166
OG0008518	TTHERM_000037129, TTHERM_000894534, TTHERM_000949700, TTHERM_00363080, TTHERM_00581720
OG0008519	TTHERM_00633200	Contig_57.g479.t1				SteCoe_2890	PCAU.43c3d.1.P00640069	PTET.51.1.P0850093
OG0008520	TTHERM_00962190		Eup_Contig25281.g14144.t1				PCAU.43c3d.1.P00160237	PTET.51.1.P0520060, PTET.51.1.P0600212
OG0008521	TTHERM_00152090	Contig_34.g181.t1				SteCoe_2718		PTET.51.1.P0930118, PTET.51.1.P1180080
OG0008522	TTHERM_00151550						PCAU.43c3d.1.P00120253	PTET.51.1.P0050189, PTET.51.1.P0160135, PTET.51.1.P0590165
OG0008523	TTHERM_00151150		Eup_Contig15563.g5174.t1	Oxy_Contig17300.0.g20|Lysis			PCAU.43c3d.1.P00300010	PTET.51.1.P0830073
OG0008524	TTHERM_00149660						PCAU.43c3d.1.P00100067	PTET.51.1.P0090124, PTET.51.1.P0260096, PTET.51.1.P0980105
OG0008525	TTHERM_00149200						PCAU.43c3d.1.P00740023	PTET.51.1.P1050105, PTET.51.1.P1080131, PTET.51.1.P1210108
OG0008526	TTHERM_00148890						PCAU.43c3d.1.P00020102	PTET.51.1.P0250066, PTET.51.1.P0300049, PTET.51.1.P0310227
OG0008527	TTHERM_01087850	Contig_5.g337.t1	Eup_Contig25467.g14321.t1				PCAU.43c3d.1.P00650134	PTET.51.1.P0700111
OG0008528	TTHERM_00127220					SteCoe_19137, SteCoe_7759	PCAU.43c3d.1.P00340170, PCAU.43c3d.1.P00750088
OG0008529	TTHERM_00128490, TTHERM_00128530, TTHERM_00637260, TTHERM_00637269, TTHERM_00637270
OG0008530	TTHERM_00129230			Oxy_Contig18896.0.g39|OST-HTH			PCAU.43c3d.1.P00920005	PTET.51.1.P0270013, PTET.51.1.P1370141
OG0008531	TTHERM_00129690	Contig_45.g1276.t1				SteCoe_14272, SteCoe_15036, SteCoe_1920
OG0008532	TTHERM_00105230, TTHERM_00129720						PCAU.43c3d.1.P00150051	PTET.51.1.P0770187, PTET.51.1.P0900030
OG0008533	TTHERM_000137808	Contig_39.g97.t1	Eup_Contig723.g26346.t1				PCAU.43c3d.1.P00600012	PTET.51.1.P0390209
OG0008534	TTHERM_000137809						PCAU.43c3d.1.P00590097	PTET.51.1.P1140060, PTET.51.1.P1220047, PTET.51.1.P1700049
OG0008535	TTHERM_00137660		Eup_Contig94.g28471.t1	Oxy_Contig21125.0.g66|Golgi			PCAU.43c3d.1.P00720107	PTET.51.1.P0800171
OG0008536	TTHERM_00136490, TTHERM_00388480						PCAU.43c3d.1.P00520024	PTET.51.1.P0540176, PTET.51.1.P0720146
OG0008537	TTHERM_00134930, TTHERM_00390200						PCAU.43c3d.1.P00460152	PTET.51.1.P0200244, PTET.51.1.P0320204
OG0008538	TTHERM_00134920						PCAU.43c3d.1.P00010030	PTET.51.1.P0350073, PTET.51.1.P0350074, PTET.51.1.P1540020
OG0008539	TTHERM_00134880		Eup_Contig22692.g11485.t1	Oxy_Contig18745.0.g58|Misato			PCAU.43c3d.1.P00350116	PTET.51.1.P0020407
OG0008540	TTHERM_00133760	Contig_19.g1368.t1				SteCoe_37176	PCAU.43c3d.1.P00540097	PTET.51.1.P1680082
OG0008541	TTHERM_00133660, TTHERM_00725820						PCAU.43c3d.1.P00580026	PTET.51.1.P0150249, PTET.51.1.P0250228
OG0008542	TTHERM_00133640			Oxy_Contig10855.0.g14|WD, Oxy_Contig19205.0.g91|WD			PCAU.43c3d.1.P00430050	PTET.51.1.P0020021
OG0008543	TTHERM_00133560			Oxy_Contig1044.0.g67|WD		SteCoe_7095	PCAU.43c3d.1.P00210217	PTET.51.1.P1070027
OG0008544	TTHERM_00133430, TTHERM_00133440	Contig_41.g1488.t1				SteCoe_10865, SteCoe_27418
OG0008545	TTHERM_00312180		Eup_Contig17045.g6611.t1	Oxy_Contig3349.0.g64|Alpha			PCAU.43c3d.1.P00070192	PTET.51.1.P0460168
OG0008546	TTHERM_00312640						PCAU.43c3d.1.P00100295	PTET.51.1.P0020482, PTET.51.1.P0080036, PTET.51.1.P0220292
OG0008547	TTHERM_00312770			Oxy_Contig17967.0.g103|WD			PCAU.43c3d.1.P00770105	PTET.51.1.P0740018, PTET.51.1.P1590037
OG0008548	TTHERM_00313180		Eup_Contig16139.g5733.t1	Oxy_Contig16991.0.g93|Ankyrin		SteCoe_3507, SteCoe_5698
OG0008549	TTHERM_00313550	Contig_21.g931.t1	Eup_Contig19786.g9115.t1			SteCoe_16447, SteCoe_30082
OG0008550	TTHERM_00569320						PCAU.43c3d.1.P00060201, PCAU.43c3d.1.P00610002	PTET.51.1.P1040074, PTET.51.1.P1310060
OG0008551	TTHERM_000717998, TTHERM_000717999, TTHERM_000846929, TTHERM_00846930						PCAU.43c3d.1.P00940077
OG0008552	TTHERM_00859270		Eup_Contig16061.g5660.t1	Oxy_Contig18316.0.g33|Polycystin, Oxy_Contig8452.0.g68|Polycystin				PTET.51.1.P0380152
OG0008553	TTHERM_00079360		Eup_Contig11867.g1788.t1	Oxy_Contig22513.0.g12|dsDNA			PCAU.43c3d.1.P00290065	PTET.51.1.P0060364
OG0008554	TTHERM_00011290, TTHERM_00079340						PCAU.43c3d.1.P00770103	PTET.51.1.P0740014, PTET.51.1.P1590030
OG0008555	TTHERM_000077478, TTHERM_000077479, TTHERM_00077470, TTHERM_00077480, TTHERM_00077500
OG0008556	TTHERM_00077130			Oxy_Contig18823.0.g80|DnaJ			PCAU.43c3d.1.P00570129	PTET.51.1.P0510062, PTET.51.1.P1500078
OG0008557	TTHERM_00075810						PCAU.43c3d.1.P00460063	PTET.51.1.P0130265, PTET.51.1.P0190242, PTET.51.1.P0200100
OG0008558	TTHERM_00075620		Eup_Contig32709.g21371.t1	Oxy_Contig19381.0.1.g87|hypothetical			PCAU.43c3d.1.P00030415	PTET.51.1.P0730028
OG0008559	TTHERM_00075600			Oxy_Contig177.1.g50|Meiotic			PCAU.43c3d.1.P00690106	PTET.51.1.P0670229, PTET.51.1.P0670230
OG0008560	TTHERM_00581490	Contig_33.g1200.t1	Eup_Contig17930.g7434.t1			SteCoe_1730, SteCoe_19028
OG0008561	TTHERM_00582160, TTHERM_01137233, TTHERM_01550950, TTHERM_016157804, TTHERM_01660070
OG0008562	TTHERM_000675818, TTHERM_000675819, TTHERM_00582300, TTHERM_00644660, TTHERM_00675820
OG0008563	TTHERM_00592800	Contig_50.g529.t1		Oxy_Contig17517.0.g68|Armadillo/beta-catenin-like		SteCoe_17974, SteCoe_8774
OG0008564	TTHERM_00429960						PCAU.43c3d.1.P00200093	PTET.51.1.P0030474, PTET.51.1.P0240230, PTET.51.1.P0620203
OG0008565	TTHERM_00431350	Contig_24.g517.t1				SteCoe_26273	PCAU.43c3d.1.P00540136	PTET.51.1.P1500093
OG0008566	TTHERM_00433490						PCAU.43c3d.1.P00020058	PTET.51.1.P0150073, PTET.51.1.P0250075, PTET.51.1.P0300043
OG0008567	TTHERM_00433700	Contig_55.g516.t1				SteCoe_6225	PCAU.43c3d.1.P00130148	PTET.51.1.P1300011
OG0008568	TTHERM_00434110						PCAU.43c3d.1.P00630026	PTET.51.1.P1030159, PTET.51.1.P1480148, PTET.51.1.P1720021
OG0008569	TTHERM_000902830, TTHERM_001013367, TTHERM_001322644, TTHERM_00901770, TTHERM_01198172
OG0008570	TTHERM_00379000, TTHERM_00637010						PCAU.43c3d.1.P00880085	PTET.51.1.P0190061, PTET.51.1.P0690147
OG0008571	TTHERM_00637498						PCAU.43c3d.1.P01160003	PTET.51.1.P0100375, PTET.51.1.P1220058, PTET.51.1.P1730044
OG0008572	TTHERM_00637689				EER10518		PCAU.43c3d.1.P00210032	PTET.51.1.P0560116, PTET.51.1.P0580091
OG0008573	TTHERM_00637750	Contig_50.g381.t1					PCAU.43c3d.1.P00420004	PTET.51.1.P0300128, PTET.51.1.P0310138
OG0008574	TTHERM_00637760		Eup_Contig15097.g4724.t1	Oxy_Contig1800.0.g11|hypothetical, Oxy_Contig18777.0.g51|hypothetical		SteCoe_19814
OG0008575	TTHERM_00193240					SteCoe_29835	PCAU.43c3d.1.P00210243	PTET.51.1.P1270056, PTET.51.1.P1490093
OG0008576	TTHERM_000194439	Contig_6.g674.t1				SteCoe_26731	PCAU.43c3d.1.P00430056	PTET.51.1.P0660263
OG0008577	TTHERM_000382229, TTHERM_00194670						PCAU.43c3d.1.P00540024	PTET.51.1.P0800062, PTET.51.1.P1620095
OG0008578	TTHERM_00194710	Contig_21.g756.t1	Eup_Contig1266.g2468.t1			SteCoe_27810		PTET.51.1.P0660269
OG0008579	TTHERM_00197710						PCAU.43c3d.1.P00440019	PTET.51.1.P0220367, PTET.51.1.P0290277, PTET.51.1.P0410243
OG0008580	TTHERM_00252420, TTHERM_00820670						PCAU.43c3d.1.P00170058	PTET.51.1.P0070114, PTET.51.1.P0110113
OG0008581	TTHERM_01421340						PCAU.43c3d.1.P00780004	PTET.51.1.P0360011, PTET.51.1.P1160060, PTET.51.1.P1330098
OG0008582	TTHERM_00070910	Contig_25.g750.t1				SteCoe_2595, SteCoe_31875	PCAU.43c3d.1.P01070001
OG0008583	TTHERM_00070850						PCAU.43c3d.1.P00250095, PCAU.43c3d.1.P00390097	PTET.51.1.P0010254, PTET.51.1.P0080201
OG0008584	TTHERM_00069600, TTHERM_00069640, TTHERM_00069650, TTHERM_00382240, TTHERM_00621490
OG0008585	TTHERM_00069340				EEQ97672, EEQ99752		PCAU.43c3d.1.P00340160	PTET.51.1.P0410198
OG0008586	TTHERM_00066850		Eup_Contig19296.g8677.t1				PCAU.43c3d.1.P00280193	PTET.51.1.P1100119, PTET.51.1.P1530052
OG0008587	TTHERM_00059070, TTHERM_000790469, TTHERM_00155630, TTHERM_00355700							PTET.51.1.P0530009
OG0008588	TTHERM_00053900	Contig_1.g133.t1, Contig_7.g1662.t1				SteCoe_2059, SteCoe_33818
OG0008589	TTHERM_00161490	Contig_12.g567.t1				SteCoe_18974, SteCoe_31690, SteCoe_33889
OG0008590	TTHERM_00160790				EEQ98411, EER17517		PCAU.43c3d.1.P00410012	PTET.51.1.P1240112
OG0008591	TTHERM_00158070, TTHERM_00158080, TTHERM_00158110, TTHERM_00158140, TTHERM_00158160
OG0008592	TTHERM_00158010						PCAU.43c3d.1.P00040039, PCAU.43c3d.1.P00040104	PTET.51.1.P0830164, PTET.51.1.P0830165
OG0008593	TTHERM_00046730, TTHERM_00640040			Oxy_Contig17048.0.g64|FAD, Oxy_Contig17808.0.g96|FAD, Oxy_Contig4138.0.g37|FAD
OG0008594	TTHERM_00641220			Oxy_Contig22162.0.g73|MORN		SteCoe_27731, SteCoe_33627, SteCoe_33628
OG0008595	TTHERM_00043840			Oxy_Contig13666.0.1.g60|Galactose, Oxy_Contig16588.0.g108|Galactose, Oxy_Contig21713.0.g109|Galactose, Oxy_Contig21713.0.g110|Uncharacterised
OG0008596	TTHERM_00043940	Contig_38.g1404.t1				SteCoe_16547	PCAU.43c3d.1.P00170174	PTET.51.1.P0110339
OG0008597	TTHERM_000043960				EER04320, EER07453, EER14787, EER19460
OG0008598	TTHERM_00046700						PCAU.43c3d.1.P00180049	PTET.51.1.P0010229, PTET.51.1.P0020351, PTET.51.1.P0080183
OG0008599	TTHERM_00046740			Oxy_Contig172.0.g77|Protein			PCAU.43c3d.1.P00930094	PTET.51.1.P1650056, PTET.51.1.P1680046
OG0008600	TTHERM_00046770			Oxy_Contig18453.0.g8|WD			PCAU.43c3d.1.P00350234	PTET.51.1.P0010280, PTET.51.1.P0080220
OG0008601	TTHERM_00047060						PCAU.43c3d.1.P00380036, PCAU.43c3d.1.P00380037	PTET.51.1.P0280129, PTET.51.1.P0340130
OG0008602	TTHERM_00047160			Oxy_Contig22718.0.g83|Myb-like		SteCoe_25718	PCAU.43c3d.1.P00050076	PTET.51.1.P0410083
OG0008603	TTHERM_00047330						PCAU.43c3d.1.P00840094	PTET.51.1.P0330335, PTET.51.1.P0330336, PTET.51.1.P0450311
OG0008604	TTHERM_00047340		Eup_Contig13499.g3190.t1	Oxy_Contig17041.0.g96|FaeA-like			PCAU.43c3d.1.P00240134	PTET.51.1.P0180089
OG0008605	TTHERM_00047370	Contig_13.g870.t1		Oxy_Contig15517.0.g96|Aldehyde, Oxy_Contig20241.0.g32|Aldehyde		SteCoe_33921
OG0008606	TTHERM_00047450	Contig_7.g1654.t1				SteCoe_28013	PCAU.43c3d.1.P00050152	PTET.51.1.P0140252
OG0008607	TTHERM_00049040							PTET.51.1.P0170184, PTET.51.1.P0350181, PTET.51.1.P0370122, PTET.51.1.P0490109
OG0008608	TTHERM_00049310			Oxy_Contig16139.0.g36|SNF2			PCAU.43c3d.1.P00410166	PTET.51.1.P0070311, PTET.51.1.P0110298
OG0008609	TTHERM_00052010						PCAU.43c3d.1.P00130267	PTET.51.1.P0030062, PTET.51.1.P0060391, PTET.51.1.P0070046
OG0008610	TTHERM_00052020		Eup_Contig19171.g8567.t1, Eup_Contig29199.g17975.t1	Oxy_Contig14015.0.g53|ROK				PTET.51.1.P1170018
OG0008611	TTHERM_00052500						PCAU.43c3d.1.P00280077	PTET.51.1.P0070466, PTET.51.1.P0110431, PTET.51.1.P0730229
OG0008612	TTHERM_00123610, TTHERM_00903870, TTHERM_00903880, TTHERM_00903890, TTHERM_00903900
OG0008613	TTHERM_00122360	Contig_19.g948.t1, Contig_31.g845.t1, Contig_49.g1005.t1				SteCoe_5631
OG0008614	TTHERM_00085030, TTHERM_001018451, TTHERM_001018453, TTHERM_00122070, TTHERM_00122080
OG0008615	TTHERM_00575550		Eup_Contig20886.g10093.t1	Oxy_Contig2618.0.g30|TB2/DP1_			PCAU.43c3d.1.P00010296	PTET.51.1.P0170161
OG0008616	TTHERM_001549938, TTHERM_01399520, TTHERM_01399540, TTHERM_01549940, TTHERM_01549942
OG0008617	TTHERM_00185190						PCAU.43c3d.1.P00670073	PTET.51.1.P0670145, PTET.51.1.P0670146, PTET.51.1.P0760168
OG0008618	TTHERM_00185490						PCAU.43c3d.1.P00060342	PTET.51.1.P1040157, PTET.51.1.P1310132, PTET.51.1.P1810002
OG0008619	TTHERM_00093960		Eup_Contig12436.g2282.t1	Oxy_Contig12908.0.g43|Eukaryotic			PCAU.43c3d.1.P00910025	PTET.51.1.P1130085
OG0008620	TTHERM_00091620	Contig_45.g1475.t1	Eup_Contig20978.g10171.t1			SteCoe_13245, SteCoe_14632
OG0008621	TTHERM_000090329, TTHERM_000091449, TTHERM_00090290, TTHERM_00091440, TTHERM_00091490
OG0008622	TTHERM_00085460, TTHERM_00620950						PCAU.43c3d.1.P00050090	PTET.51.1.P0290308, PTET.51.1.P0410273
OG0008623	TTHERM_000084988						PCAU.43c3d.1.P00050056	PTET.51.1.P0140212, PTET.51.1.P0290184, PTET.51.1.P0410158
OG0008624	TTHERM_00082210, TTHERM_01082890			Oxy_Contig6722.0.g31|hypothetical			PCAU.43c3d.1.P00040252	PTET.51.1.P0840199
OG0008625	TTHERM_00082170						PCAU.43c3d.1.P00080185	PTET.51.1.P0210036, PTET.51.1.P0360254, PTET.51.1.P0360255
OG0008626	TTHERM_00082150						PCAU.43c3d.1.P00240013	PTET.51.1.P0180097, PTET.51.1.P0430211, PTET.51.1.P1250100
OG0008627	TTHERM_00354750						PCAU.43c3d.1.P00800041	PTET.51.1.P0780142, PTET.51.1.P0930042, PTET.51.1.P1180130
OG0008628	TTHERM_00355460				EER05383, EER19767		PCAU.43c3d.1.P00490105	PTET.51.1.P0870145
OG0008629	TTHERM_00357020			Oxy_Contig15064.0.g66|MYND			PCAU.43c3d.1.P00140145	PTET.51.1.P0120127, PTET.51.1.P0970018
OG0008630	TTHERM_000357129			Oxy_Contig11586.0.g14|Protein, Oxy_Contig12926.0.g94|Protein, Oxy_Contig1298.0.g14|Protein, Oxy_Contig5305.0.g101|Protein
OG0008631	TTHERM_00877080	Contig_19.g1412.t1	Eup_Contig20063.g9367.t1	Oxy_Contig21329.0.g86|Uncharacterised		SteCoe_5561
OG0008632	TTHERM_00877070		Eup_Contig25082.g13934.t1				PCAU.43c3d.1.P00880051	PTET.51.1.P0190018, PTET.51.1.P0690187
OG0008633	TTHERM_00601840, TTHERM_00617751, TTHERM_00713550, TTHERM_00713620, TTHERM_00856650
OG0008634	TTHERM_000813087, TTHERM_001389214, TTHERM_00973030, TTHERM_01223600, TTHERM_01389270
OG0008635	TTHERM_00249770, TTHERM_00249780, TTHERM_01068020, TTHERM_01068030			Oxy_Contig6871.0.g48|MAC/Perforin
OG0008636	TTHERM_01083020	Contig_51.g765.t1	Eup_Contig33532.g21948.t1	Oxy_Contig9852.0.g7|Uncharacterised				PTET.51.1.P1450115
OG0008637	TTHERM_01082920, TTHERM_01082930, TTHERM_01082940, TTHERM_01082950, TTHERM_01082960
OG0008638	TTHERM_00989510	Contig_23.g249.t1	Eup_Contig24400.g13212.t1	Oxy_Contig12218.0.g66|TFIIE		SteCoe_30369
OG0008639	TTHERM_001100558, TTHERM_001100559, TTHERM_00799210, TTHERM_00799220, TTHERM_01100560
OG0008640	TTHERM_001479589, TTHERM_001550956, TTHERM_001620834, TTHERM_001656029, TTHERM_01480590
OG0008641	TTHERM_00039100						PCAU.43c3d.1.P00300128, PCAU.43c3d.1.P00750069	PTET.51.1.P0600058, PTET.51.1.P1800049
OG0008642	TTHERM_00039010, TTHERM_00365350						PCAU.43c3d.1.P00510163	PTET.51.1.P0300140, PTET.51.1.P0310124
OG0008643	TTHERM_000035589						PCAU.43c3d.1.P00050280	PTET.51.1.P0290289, PTET.51.1.P0290290, PTET.51.1.P0410258
OG0008644	TTHERM_00035460				EER18018		PCAU.43c3d.1.P00030244	PTET.51.1.P1300036, PTET.51.1.P1400138
OG0008645	TTHERM_000035239	Contig_31.g795.t1			EER20444	SteCoe_32112		PTET.51.1.P0160183
OG0008646	TTHERM_000030099, TTHERM_00030100, TTHERM_00030110, TTHERM_00030140, TTHERM_00030160
OG0008647	TTHERM_00028520						PCAU.43c3d.1.P00050125	PTET.51.1.P0140041, PTET.51.1.P0290011, PTET.51.1.P0420293
OG0008648	TTHERM_00028510						PCAU.43c3d.1.P00180095	PTET.51.1.P0010219, PTET.51.1.P0080173, PTET.51.1.P0220155
OG0008649	TTHERM_00653800						PCAU.43c3d.1.P00310006, PCAU.43c3d.1.P00530032	PTET.51.1.P0320310, PTET.51.1.P0670021
OG0008650	TTHERM_00675680						PCAU.43c3d.1.P00560016	PTET.51.1.P0050136, PTET.51.1.P0100294, PTET.51.1.P0160084
OG0008651	TTHERM_00672190						PCAU.43c3d.1.P00110183	PTET.51.1.P0140127, PTET.51.1.P0370137, PTET.51.1.P0490082
OG0008652	TTHERM_00671990		Eup_Contig20840.g10056.t1				PCAU.43c3d.1.P00420197	PTET.51.1.P0150309, PTET.51.1.P0250290
OG0008653	TTHERM_00490940		Eup_Contig13558.g3246.t1, Eup_Contig32904.g21556.t1			SteCoe_23641, SteCoe_6666
OG0008654	TTHERM_00488360		Eup_Contig10188.g181.t1	Oxy_Contig8932.0.1.g108|Zinc			PCAU.43c3d.1.P00530021	PTET.51.1.P0790113
OG0008655	TTHERM_01217210						PCAU.43c3d.1.P00720005	PTET.51.1.P0570173, PTET.51.1.P0990095, PTET.51.1.P2860003
OG0008656	TTHERM_000956499, TTHERM_000956521, TTHERM_00956420, TTHERM_00956500, TTHERM_00957530
OG0008657	TTHERM_01046840						PCAU.43c3d.1.P00540059, PCAU.43c3d.1.P00860006	PTET.51.1.P0500207, PTET.51.1.P0800056
OG0008658	TTHERM_00713330						PCAU.43c3d.1.P00240095	PTET.51.1.P0180163, PTET.51.1.P0430156, PTET.51.1.P1250049
OG0008659	TTHERM_00835100						PCAU.43c3d.1.P00320168, PCAU.43c3d.1.P00320169	PTET.51.1.P0090103, PTET.51.1.P0260077
OG0008660	TTHERM_00361420, TTHERM_00725940, TTHERM_00835130, TTHERM_00835400, TTHERM_00835420
OG0008661	TTHERM_00772000	Contig_2.g439.t1, Contig_45.g1149.t1	Eup_Contig14687.g4323.t1	Oxy_Contig18859.0.g5|Conserved
OG0008662	TTHERM_00770810			Oxy_Contig15156.0.g27|Pex19			PCAU.43c3d.1.P00120177	PTET.51.1.P0100416, PTET.51.1.P0100417
OG0008663	TTHERM_00227590, TTHERM_00227600, TTHERM_00227610, TTHERM_00227612, TTHERM_00227630
OG0008664	TTHERM_00227730			Oxy_Contig748.1.g20|MIZ/SP-RING			PCAU.43c3d.1.P00130178	PTET.51.1.P1580050, PTET.51.1.P3290002
OG0008665	TTHERM_00829370		Eup_Contig8076.g27174.t1	Oxy_Contig6368.0.g42|hypothetical			PCAU.43c3d.1.P00840128	PTET.51.1.P0330299
OG0008666	TTHERM_00829340						PCAU.43c3d.1.P00180123	PTET.51.1.P0010539, PTET.51.1.P0140375, PTET.51.1.P0420021
OG0008667	TTHERM_01243440						PCAU.43c3d.1.P00940058	PTET.51.1.P0180040, PTET.51.1.P0440251, PTET.51.1.P1250172
OG0008668	TTHERM_00243700	Contig_27.g144.t1, Contig_30.g258.t1, Contig_45.g1306.t1				SteCoe_10839
OG0008669	TTHERM_00016610, TTHERM_00017610, TTHERM_00019600, TTHERM_00019610, TTHERM_00106900
OG0008670	TTHERM_00105200	Contig_12.g586.t1		Oxy_Contig439.0.g55|WD		SteCoe_28401		PTET.51.1.P0590078
OG0008671	TTHERM_00102750		Eup_Contig14696.g4335.t1, Eup_Contig24016.g12826.t1, Eup_Contig2613.g14966.t1, Eup_Contig27243.g16039.t1
OG0008672	TTHERM_00101180					SteCoe_27382	PCAU.43c3d.1.P00470141	PTET.51.1.P0400153, PTET.51.1.P1020141
OG0008673	TTHERM_00426290	Contig_43.g434.t1		Oxy_Contig18645.0.g65|Leucine, Oxy_Contig9502.0.g56|Leucine		SteCoe_28048
OG0008674	TTHERM_00378780						PCAU.43c3d.1.P00350118	PTET.51.1.P0010125, PTET.51.1.P0020409, PTET.51.1.P0220213
OG0008675	TTHERM_00383650						PCAU.43c3d.1.P00680045	PTET.51.1.P0320053, PTET.51.1.P0950137, PTET.51.1.P0950138
OG0008676	TTHERM_01220440						PCAU.43c3d.1.P00120126	PTET.51.1.P0050212, PTET.51.1.P0100208, PTET.51.1.P0590141
OG0008677	TTHERM_01018330						PCAU.43c3d.1.P00840093	PTET.51.1.P0380232, PTET.51.1.P0450310, PTET.51.1.P0500225
OG0008678	TTHERM_00752220			Oxy_Contig3930.0.g2|Folate-sensitive	EEQ98904		PCAU.43c3d.1.P00350096	PTET.51.1.P0020127
OG0008679	TTHERM_01250100			Oxy_Contig8515.0.g57|Dihydroorotate			PCAU.43c3d.1.P00010050	PTET.51.1.P0170298, PTET.51.1.P0170299
OG0008680	TTHERM_00809410						PCAU.43c3d.1.P00120053	PTET.51.1.P0100317, PTET.51.1.P0590253, PTET.51.1.P2560008
OG0008681	TTHERM_00974290	Contig_52.g1224.t1					PCAU.43c3d.1.P00250077	PTET.51.1.P0380070, PTET.51.1.P0500055
OG0008682	TTHERM_00974300	Contig_25.g699.t1	Eup_Contig34120.g22216.t1			SteCoe_19860, SteCoe_26558
OG0008683	TTHERM_01285920	Contig_33.g1541.t1	Eup_Contig4379.g23778.t1			SteCoe_21427, SteCoe_31540
OG0008684	TTHERM_01050580						PCAU.43c3d.1.P00220107	PTET.51.1.P0040216, PTET.51.1.P0530251, PTET.51.1.P0530253
OG0008685	TTHERM_00977530						PCAU.43c3d.1.P00500129, PCAU.43c3d.1.P00740124	PTET.51.1.P0160366, PTET.51.1.P1050009
OG0008686	TTHERM_000014929						PCAU.43c3d.1.P00680111	PTET.51.1.P0950147, PTET.51.1.P3260002, PTET.51.1.P4060005
OG0008687	TTHERM_00013540	Contig_59.g38.t1	Eup_Contig26923.g15714.t1	Oxy_Contig2584.0.g90|GINS		SteCoe_24551
OG0008688	TTHERM_00005950, TTHERM_00010990			Oxy_Contig13955.0.g1|DENN, Oxy_Contig588.0.g27|ATPase, Oxy_Contig9441.0.g91|ATPase
OG0008689	TTHERM_00992800						PCAU.43c3d.1.P00350117	PTET.51.1.P0010126, PTET.51.1.P0020408, PTET.51.1.P0220212
OG0008690	TTHERM_00992790						PCAU.43c3d.1.P00180140, PCAU.43c3d.1.P00930076	PTET.51.1.P0140361, PTET.51.1.P1650080
OG0008691	TTHERM_00388560	Contig_55.g452.t1	Eup_Contig33866.g22116.t1			SteCoe_10659, SteCoe_30378
OG0008692	TTHERM_00389750						PCAU.43c3d.1.P00560170	PTET.51.1.P0770015, PTET.51.1.P0810200, PTET.51.1.P0940014
OG0008693	TTHERM_00726050						PCAU.43c3d.1.P00390105	PTET.51.1.P0010262, PTET.51.1.P0020312, PTET.51.1.P0080205
OG0008694	TTHERM_00726360				EEQ98113, EEQ98114, EER11682, EER11683
OG0008695		Contig_1.g117.t1				SteCoe_26871, SteCoe_29514, SteCoe_35349, SteCoe_35876
OG0008696		Contig_1.g126.t1, Contig_19.g1446.t1, Contig_21.g949.t1, Contig_40.g673.t1, Contig_5.g549.t1
OG0008697		Contig_1.g132.t1, Contig_7.g1658.t1				SteCoe_15039, SteCoe_18012, SteCoe_23485
OG0008698		Contig_1.g180.t1, Contig_41.g1305.t1, Contig_51.g804.t1				SteCoe_2022, SteCoe_8283
OG0008699		Contig_1.g243.t1, Contig_39.g8.t1, Contig_58.g1350.t1				SteCoe_16989, SteCoe_19313
OG0008700		Contig_1.g318.t1, Contig_1.g376.t1, Contig_1.g377.t1, Contig_48.g660.t1, Contig_61.g892.t1
OG0008701		Contig_1.g335.t1, Contig_18.g782.t1, Contig_21.g867.t1, Contig_30.g525.t1, Contig_61.g1094.t1
OG0008702		Contig_13.g1072.t1, Contig_2.g418.t1, Contig_57.g618.t1				SteCoe_14475, SteCoe_15637
OG0008703		Contig_12.g311.t1, Contig_2.g421.t1, Contig_58.g957.t1, Contig_58.g958.t1, Contig_58.g959.t1
OG0008704		Contig_2.g514.t1, Contig_8.g78.t1				SteCoe_12412, SteCoe_32428, SteCoe_7057
OG0008705		Contig_2.g532.t1				SteCoe_14394, SteCoe_15302, SteCoe_33311, SteCoe_4803
OG0008706		Contig_10.g768.t1, Contig_2.g544.t1, Contig_33.g1343.t1, Contig_34.g365.t1, Contig_63.g240.t1
OG0008707		Contig_2.g556.t1				SteCoe_12881, SteCoe_22750, SteCoe_23873, SteCoe_37104
OG0008708		Contig_14.g1325.t1, Contig_19.g1580.t1, Contig_2.g591.t1, Contig_55.g562.t1				SteCoe_6975
OG0008709		Contig_2.g609.t1	Eup_Contig2013.g9427.t1, Eup_Contig41447.g23575.t1	Oxy_Contig3468.0.g82|hypothetical		SteCoe_21531
OG0008710		Contig_19.g1488.t1, Contig_2.g628.t1, Contig_2.g708.t1, Contig_34.g291.t1, Contig_34.g342.t1
OG0008711		Contig_2.g636.t1, Contig_2.g800.t1, Contig_52.g1177.t1				SteCoe_24393, SteCoe_34840
OG0008712		Contig_2.g666.t1	Eup_Contig42.g23646.t1	Oxy_Contig19487.0.1.g99|Ion		SteCoe_16045, SteCoe_31224
OG0008713		Contig_13.g1150.t1, Contig_2.g688.t1, Contig_45.g1115.t1, Contig_51.g777.t1, Contig_63.g106.t1
OG0008714		Contig_2.g720.t1				SteCoe_1756, SteCoe_17931, SteCoe_26904, SteCoe_4009
OG0008715		Contig_2.g759.t1, Contig_55.g448.t1, Contig_57.g874.t1	Eup_Contig4817.g24080.t1			SteCoe_4532
OG0008716		Contig_2.g817.t1				SteCoe_22999, SteCoe_23001, SteCoe_30355, SteCoe_35298
OG0008717		Contig_2.g830.t1, Contig_51.g999.t1, Contig_52.g1125.t1, Contig_52.g1128.t1, Contig_52.g1133.t1
OG0008718		Contig_3.g958.t1, Contig_41.g1272.t1, Contig_41.g1273.t1, Contig_6.g889.t1, Contig_6.g890.t1
OG0008719		Contig_3.g1201.t1, Contig_3.g967.t1, Contig_33.g1281.t1, Contig_33.g1282.t1, Contig_45.g1320.t1
OG0008720		Contig_3.g1027.t1				SteCoe_1387, SteCoe_15783, SteCoe_19733, SteCoe_35899
OG0008721		Contig_3.g1152.t1, Contig_45.g1282.t1, Contig_45.g1283.t1				SteCoe_20896, SteCoe_26571
OG0008722		Contig_3.g1164.t1, Contig_33.g1333.t1, Contig_34.g57.t1, Contig_36.g992.t1, Contig_58.g1114.t1
OG0008723		Contig_25.g738.t1, Contig_3.g1210.t1, Contig_45.g1328.t1, Contig_50.g511.t1, Contig_57.g249.t1
OG0008724		Contig_3.g1235.t1, Contig_36.g863.t1, Contig_45.g1190.t1				SteCoe_23980, SteCoe_4961
OG0008725		Contig_3.g1257.t1, Contig_49.g1196.t1, Contig_58.g1438.t1		Oxy_Contig13669.0.g43|Poly_ADP-ribose_		SteCoe_34012
OG0008726		Contig_22.g1251.t1, Contig_27.g596.t1, Contig_3.g1266.t1, Contig_42.g107.t1, Contig_56.g822.t1
OG0008727		Contig_3.g1277.t1, Contig_61.g1128.t1				SteCoe_1082, SteCoe_15747, SteCoe_23340
OG0008728		Contig_25.g806.t1, Contig_3.g1294.t1, Contig_48.g702.t1, Contig_5.g470.t1, Contig_57.g882.t1
OG0008729		Contig_14.g1227.t1, Contig_28.g865.t1, Contig_3.g1295.t1, Contig_30.g472.t1				SteCoe_7082
OG0008730		Contig_14.g1231.t1, Contig_3.g1301.t1, Contig_48.g696.t1		Oxy_Contig10972.0.g29|Response		SteCoe_4587
OG0008731		Contig_3.g1304.t1, Contig_60.g688.t1				SteCoe_6700, SteCoe_6916, SteCoe_9021
OG0008732		Contig_13.g621.t1, Contig_21.g667.t1, Contig_3.g1328.t1, Contig_42.g17.t1				SteCoe_27293
OG0008733		Contig_25.g1246.t1, Contig_3.g1337.t1					PCAU.43c3d.1.P00850090, PCAU.43c3d.1.P00850091	PTET.51.1.P0140023
OG0008734		Contig_20.g573.t1, Contig_3.g1344.t1, Contig_49.g1380.t1, Contig_6.g648.t1				SteCoe_21040
OG0008735		Contig_3.g1349.t1, Contig_38.g1527.t1, Contig_49.g1099.t1, Contig_51.g1009.t1, Contig_52.g1119.t1
OG0008736		Contig_11.g1334.t1, Contig_11.g1335.t1, Contig_21.g892.t1, Contig_4.g113.t1, Contig_4.g114.t1
OG0008737		Contig_11.g1162.t1, Contig_11.g1168.t1, Contig_22.g1442.t1, Contig_24.g383.t1, Contig_4.g173.t1
OG0008738		Contig_23.g99.t1, Contig_4.g215.t1, Contig_48.g814.t1				SteCoe_14007, SteCoe_26404
OG0008739		Contig_25.g1310.t1, Contig_4.g216.t1, Contig_50.g150.t1, Contig_58.g1112.t1, Contig_61.g1253.t1
OG0008740		Contig_4.g260.t1, Contig_6.g981.t1				SteCoe_3111, SteCoe_3449, SteCoe_8137
OG0008741		Contig_27.g347.t1, Contig_5.g272.t1				SteCoe_16001, SteCoe_1623, SteCoe_24336
OG0008742		Contig_5.g274.t1				SteCoe_18455, SteCoe_20591, SteCoe_29215, SteCoe_4980
OG0008743		Contig_12.g266.t1, Contig_41.g1057.t1, Contig_5.g309.t1, Contig_7.g1453.t1, Contig_7.g1454.t1
OG0008744		Contig_45.g1302.t1, Contig_48.g726.t1, Contig_5.g316.t1				SteCoe_27108, SteCoe_32878
OG0008745		Contig_5.g322.t1				SteCoe_13873, SteCoe_17137, SteCoe_28190, SteCoe_3942
OG0008746		Contig_23.g150.t1, Contig_25.g853.t1, Contig_5.g370.t1	Eup_Contig25617.g14462.t1			SteCoe_27534
OG0008747		Contig_10.g991.t1, Contig_13.g978.t1, Contig_25.g855.t1, Contig_33.g1175.t1, Contig_5.g375.t1
OG0008748		Contig_25.g857.t1, Contig_5.g378.t1				SteCoe_25668, SteCoe_8737, SteCoe_9254
OG0008749		Contig_5.g391.t1		Oxy_Contig268.1.g40|ER-Golgi	EER12757	SteCoe_10469, SteCoe_2981
OG0008750		Contig_5.g507.t1, Contig_55.g378.t1, Contig_57.g930.t1, Contig_6.g846.t1				SteCoe_28193
OG0008751		Contig_19.g1492.t1, Contig_21.g711.t1, Contig_6.g642.t1				SteCoe_12057, SteCoe_21995
OG0008752		Contig_11.g1211.t1, Contig_25.g970.t1, Contig_27.g330.t1, Contig_6.g661.t1				SteCoe_19300
OG0008753		Contig_13.g844.t1, Contig_23.g217.t1, Contig_6.g708.t1, Contig_7.g1708.t1				SteCoe_21323
OG0008754		Contig_11.g1418.t1, Contig_19.g1417.t1, Contig_46.g168.t1, Contig_53.g28.t1, Contig_6.g733.t1
OG0008755		Contig_52.g1270.t1, Contig_6.g758.t1				SteCoe_13405, SteCoe_13971, SteCoe_33262
OG0008756		Contig_23.g142.t1, Contig_44.g1052.t1, Contig_6.g778.t1	Eup_Contig26421.g15233.t1			SteCoe_20465
OG0008757		Contig_36.g715.t1, Contig_53.g38.t1, Contig_6.g789.t1				SteCoe_8014, SteCoe_9467
OG0008758		Contig_31.g1013.t1, Contig_31.g1014.t1, Contig_49.g1156.t1, Contig_6.g796.t1				SteCoe_6417
OG0008759		Contig_6.g820.t1		Oxy_Contig12454.0.g23|Ubiquitin-like	EEQ99016, EER19081	SteCoe_463
OG0008760		Contig_27.g519.t1, Contig_6.g843.t1				SteCoe_15, SteCoe_16485, SteCoe_17030
OG0008761		Contig_25.g714.t1, Contig_55.g387.t1, Contig_6.g851.t1, Contig_61.g1357.t1				SteCoe_5530
OG0008762		Contig_20.g435.t1, Contig_54.g196.t1, Contig_6.g945.t1				SteCoe_19153, SteCoe_3254
OG0008763		Contig_6.g962.t1				SteCoe_16112, SteCoe_5168, SteCoe_8222, SteCoe_8223
OG0008764		Contig_38.g1463.t1, Contig_55.g479.t1, Contig_6.g966.t1				SteCoe_10355, SteCoe_6584
OG0008765		Contig_19.g1129.t1, Contig_38.g1415.t1, Contig_55.g493.t1, Contig_6.g992.t1				SteCoe_23927
OG0008766		Contig_6.g1090.t1				SteCoe_20210, SteCoe_30368, SteCoe_8567, SteCoe_9196
OG0008767		Contig_18.g817.t1, Contig_18.g849.t1, Contig_27.g672.t1, Contig_39.g279.t1, Contig_6.g1109.t1
OG0008768		Contig_13.g977.t1, Contig_27.g122.t1, Contig_27.g430.t1, Contig_30.g249.t1, Contig_6.g1161.t1
OG0008769		Contig_27.g452.t1, Contig_35.g483.t1, Contig_6.g1173.t1				SteCoe_25698, SteCoe_28248
OG0008770		Contig_21.g720.t1, Contig_43.g531.t1, Contig_6.g1203.t1				SteCoe_30625, SteCoe_34971
OG0008771		Contig_6.g1229.t1				SteCoe_15721, SteCoe_17956, SteCoe_35306, SteCoe_8757
OG0008772		Contig_6.g1231.t1				SteCoe_21222, SteCoe_36142, SteCoe_37844, SteCoe_4511
OG0008773		Contig_39.g48.t1, Contig_39.g50.t1, Contig_39.g51.t1, Contig_39.g52.t1, Contig_7.g1310.t1
OG0008774		Contig_39.g100.t1, Contig_7.g1352.t1				SteCoe_27969, SteCoe_32604, SteCoe_6087
OG0008775		Contig_39.g418.t1, Contig_58.g1423.t1, Contig_7.g1367.t1				SteCoe_25834, SteCoe_5897
OG0008776		Contig_39.g137.t1, Contig_50.g440.t1, Contig_57.g152.t1, Contig_61.g1320.t1, Contig_7.g1394.t1
OG0008777		Contig_7.g1455.t1			EER02326, EER19854	SteCoe_18005, SteCoe_37530
OG0008778		Contig_7.g1583.t1				SteCoe_28151, SteCoe_28954, SteCoe_29509, SteCoe_37003
OG0008779		Contig_39.g170.t1, Contig_45.g1522.t1, Contig_46.g17.t1, Contig_63.g207.t1, Contig_7.g1699.t1
OG0008780		Contig_7.g1715.t1				SteCoe_19632, SteCoe_25125, SteCoe_27064, SteCoe_6164
OG0008781		Contig_54.g91.t1, Contig_8.g92.t1				SteCoe_23876	PCAU.43c3d.1.P00490059	PTET.51.1.P0870076
OG0008782		Contig_33.g1205.t1, Contig_39.g251.t1, Contig_8.g194.t1				SteCoe_31162, SteCoe_37336
OG0008783		Contig_20.g494.t1, Contig_28.g770.t1, Contig_46.g120.t1, Contig_57.g482.t1, Contig_8.g212.t1
OG0008784		Contig_8.g225.t1				SteCoe_11099, SteCoe_18098, SteCoe_20022, SteCoe_37943
OG0008785		Contig_8.g244.t1	Eup_Contig11527.g1457.t1	Oxy_Contig5038.0.g104|WD	EER18458	SteCoe_8185
OG0008786		Contig_34.g298.t1, Contig_8.g260.t1				SteCoe_19348, SteCoe_32064, SteCoe_4075
OG0008787		Contig_20.g583.t1, Contig_8.g284.t1	Eup_Contig34595.g22369.t1			SteCoe_30507, SteCoe_34014
OG0008788		Contig_20.g595.t1, Contig_33.g1311.t1, Contig_44.g1039.t1, Contig_8.g288.t1				SteCoe_38124
OG0008789		Contig_11.g1201.t1, Contig_18.g684.t1, Contig_21.g733.t1, Contig_46.g202.t1, Contig_9.g333.t1
OG0008790		Contig_9.g341.t1	Eup_Contig8351.g27457.t1			SteCoe_16919, SteCoe_29135, SteCoe_5412
OG0008791		Contig_9.g374.t1, Contig_9.g389.t1, Contig_9.g390.t1, Contig_9.g396.t1				SteCoe_13359
OG0008792		Contig_17.g402.t1, Contig_22.g1420.t1, Contig_27.g566.t1, Contig_51.g897.t1, Contig_9.g404.t1
OG0008793		Contig_41.g1470.t1, Contig_9.g427.t1				SteCoe_13117, SteCoe_17747, SteCoe_36566
OG0008794		Contig_30.g361.t1, Contig_9.g468.t1				SteCoe_1819, SteCoe_35296, SteCoe_585
OG0008795		Contig_43.g489.t1, Contig_61.g1343.t1, Contig_9.g511.t1				SteCoe_19984, SteCoe_26451
OG0008796		Contig_25.g877.t1, Contig_30.g647.t1, Contig_9.g541.t1				SteCoe_15731, SteCoe_36453
OG0008797		Contig_10.g590.t1, Contig_28.g836.t1, Contig_30.g488.t1, Contig_64.g439.t1				SteCoe_27912
OG0008798		Contig_10.g600.t1, Contig_33.g1150.t1	Eup_Contig2425.g13063.t1	Oxy_Contig1067.1.g40|IncA		SteCoe_20551
OG0008799		Contig_10.g639.t1				SteCoe_1414, SteCoe_24431, SteCoe_29654, SteCoe_8662
OG0008800		Contig_10.g643.t1				SteCoe_13152, SteCoe_33431, SteCoe_34831, SteCoe_9834
OG0008801		Contig_10.g662.t1, Contig_33.g1218.t1, Contig_35.g517.t1			EER12762	SteCoe_8992
OG0008802		Contig_10.g665.t1, Contig_33.g1227.t1				SteCoe_21048, SteCoe_21049, SteCoe_3931
OG0008803		Contig_10.g708.t1, Contig_38.g1429.t1, Contig_49.g1164.t1				SteCoe_19968, SteCoe_19969
OG0008804		Contig_10.g740.t1, Contig_22.g1445.t1, Contig_51.g885.t1				SteCoe_2318, SteCoe_28554
OG0008805		Contig_10.g762.t1, Contig_11.g1255.t1, Contig_18.g557.t1, Contig_22.g1283.t1				SteCoe_30214
OG0008806		Contig_10.g779.t1, Contig_25.g729.t1, Contig_29.g226.t1, Contig_57.g864.t1, Contig_61.g1385.t1
OG0008807		Contig_10.g810.t1, Contig_21.g1127.t1, Contig_25.g696.t1, Contig_45.g1430.t1				SteCoe_11185
OG0008808		Contig_10.g819.t1, Contig_58.g1080.t1				SteCoe_11110, SteCoe_16200, SteCoe_22262
OG0008809		Contig_10.g934.t1		Oxy_Contig21148.0.g93|CDK-activating, Oxy_Contig6286.0.g124|Protein		SteCoe_23735, SteCoe_4636
OG0008810		Contig_10.g966.t1, Contig_30.g506.t1, Contig_57.g442.t1				SteCoe_5450, SteCoe_8936
OG0008811		Contig_10.g968.t1, Contig_19.g1668.t1, Contig_19.g1669.t1, Contig_38.g1583.t1, Contig_55.g677.t1
OG0008812		Contig_10.g999.t1, Contig_38.g1243.t1				SteCoe_27791, SteCoe_34854, SteCoe_4250
OG0008813		Contig_11.g1161.t1, Contig_18.g900.t1, Contig_39.g336.t1, Contig_57.g752.t1				SteCoe_17872
OG0008814		Contig_11.g1165.t1, Contig_17.g415.t1, Contig_27.g540.t1				SteCoe_13268, SteCoe_33180
OG0008815		Contig_11.g1244.t1, Contig_18.g545.t1				SteCoe_29269, SteCoe_30689, SteCoe_5153
OG0008816		Contig_11.g1288.t1, Contig_18.g584.t1, Contig_21.g698.t1, Contig_21.g700.t1, Contig_31.g839.t1
OG0008817		Contig_11.g1301.t1, Contig_44.g845.t1				SteCoe_18683, SteCoe_6897, SteCoe_8241
OG0008818		Contig_11.g1404.t1	Eup_Contig24720.g13558.t1	Oxy_Contig20936.0.g51|PHD-finger		SteCoe_17669, SteCoe_250
OG0008819		Contig_11.g1463.t1				SteCoe_15125, SteCoe_19465, SteCoe_26421, SteCoe_31922
OG0008820		Contig_12.g98.t1, Contig_34.g205.t1, Contig_58.g1034.t1				SteCoe_23328, SteCoe_29919
OG0008821		Contig_12.g108.t1				SteCoe_3100, SteCoe_8030, SteCoe_8039, SteCoe_8040
OG0008822		Contig_12.g172.t1	Eup_Contig20447.g9713.t1	Oxy_Contig17746.0.g1|Protein			PCAU.43c3d.1.P00850092	PTET.51.1.P1140031
OG0008823		Contig_12.g176.t1, Contig_17.g217.t1				SteCoe_10494, SteCoe_28852, SteCoe_35387
OG0008824		Contig_12.g204.t1, Contig_40.g646.t1	Eup_Contig20438.g9707.t1	Oxy_Contig19484.0.g96|LSD1		SteCoe_6261
OG0008825		Contig_12.g249.t1, Contig_49.g1035.t1				SteCoe_10004, SteCoe_32708, SteCoe_35014
OG0008826		Contig_12.g250.t1, Contig_20.g385.t1, Contig_60.g708.t1				SteCoe_26325, SteCoe_35246
OG0008827		Contig_12.g262.t1, Contig_12.g274.t1, Contig_45.g1459.t1				SteCoe_1650, SteCoe_6776
OG0008828		Contig_12.g350.t1, Contig_55.g527.t1, Contig_60.g874.t1				SteCoe_5225, SteCoe_7763
OG0008829		Contig_12.g372.t1, Contig_57.g405.t1	Eup_Contig33133.g21736.t1			SteCoe_19091, SteCoe_3183
OG0008830		Contig_12.g579.t1, Contig_21.g1129.t1, Contig_27.g202.t1, Contig_59.g36.t1, Contig_60.g749.t1
OG0008831		Contig_13.g602.t1, Contig_13.g604.t1, Contig_25.g664.t1, Contig_25.g665.t1, Contig_25.g666.t1
OG0008832		Contig_13.g612.t1, Contig_13.g650.t1, Contig_38.g1322.t1, Contig_42.g56.t1, Contig_43.g508.t1
OG0008833		Contig_13.g683.t1				SteCoe_14368, SteCoe_15328, SteCoe_38870, SteCoe_4921
OG0008834		Contig_13.g725.t1, Contig_27.g179.t1				SteCoe_17171, SteCoe_1958, SteCoe_32566
OG0008835		Contig_13.g758.t1, Contig_57.g647.t1				SteCoe_18775, SteCoe_22579, SteCoe_32759
OG0008836		Contig_13.g778.t1, Contig_39.g263.t1, Contig_49.g995.t1, Contig_50.g327.t1				SteCoe_24487
OG0008837		Contig_13.g797.t1, Contig_63.g239.t1				SteCoe_10128, SteCoe_32309, SteCoe_32555
OG0008838		Contig_13.g804.t1, Contig_13.g805.t1, Contig_30.g294.t1	Eup_Contig7454.g26561.t1	Oxy_Contig6508.0.g52|Enoyl-CoA
OG0008839		Contig_13.g835.t1	Eup_Contig5914.g25080.t1	Oxy_Contig1153.1.g18|Plus-3, Oxy_Contig13763.0.g93|Plus-3		SteCoe_14686
OG0008840		Contig_13.g867.t1		Oxy_Contig16640.0.g53|hypothetical		SteCoe_18797, SteCoe_20833, SteCoe_29702
OG0008841		Contig_13.g884.t1, Contig_31.g843.t1	Eup_Contig6891.g26019.t1			SteCoe_28898, SteCoe_8252
OG0008842		Contig_13.g911.t1, Contig_20.g551.t1				SteCoe_20325, SteCoe_7203, SteCoe_7528
OG0008843		Contig_13.g936.t1, Contig_13.g937.t1, Contig_31.g941.t1, Contig_31.g942.t1, Contig_31.g943.t1
OG0008844		Contig_13.g966.t1, Contig_22.g1236.t1, Contig_22.g1352.t1, Contig_56.g922.t1				SteCoe_5798
OG0008845		Contig_13.g969.t1, Contig_36.g792.t1, Contig_57.g783.t1, Contig_61.g1148.t1				SteCoe_30535
OG0008846		Contig_13.g976.t1				SteCoe_19943, SteCoe_20341, SteCoe_20742, SteCoe_8769
OG0008847		Contig_13.g1001.t1				SteCoe_17218, SteCoe_18385, SteCoe_22196, SteCoe_8582
OG0008848		Contig_13.g1017.t1, Contig_63.g332.t1				SteCoe_16276, SteCoe_26943, SteCoe_9702
OG0008849		Contig_13.g1031.t1, Contig_22.g1475.t1, Contig_33.g1179.t1, Contig_61.g1093.t1, Contig_61.g938.t1
OG0008850		Contig_13.g1043.t1, Contig_63.g346.t1				SteCoe_32664, SteCoe_35966, SteCoe_6046
OG0008851		Contig_13.g1051.t1, Contig_58.g1425.t1, Contig_63.g358.t1				SteCoe_23675, SteCoe_30843
OG0008852		Contig_13.g1064.t1				SteCoe_11754, SteCoe_26766, SteCoe_32965, SteCoe_35622
OG0008853		Contig_13.g1095.t1, Contig_57.g602.t1				SteCoe_24440, SteCoe_8850, SteCoe_97
OG0008854		Contig_13.g1143.t1, Contig_34.g329.t1				SteCoe_17199, SteCoe_36695, SteCoe_5035
OG0008855		Contig_13.g1144.t1, Contig_57.g532.t1, Contig_57.g533.t1				SteCoe_24772, SteCoe_32320
OG0008856		Contig_13.g1163.t1				SteCoe_11421, SteCoe_30795, SteCoe_36820, SteCoe_38889
OG0008857		Contig_13.g1164.t1, Contig_22.g1222.t1, Contig_56.g909.t1	Eup_Contig16552.g6140.t1			SteCoe_37342
OG0008858		Contig_13.g1171.t1				SteCoe_15491, SteCoe_32861, SteCoe_79, SteCoe_9641
OG0008859		Contig_14.g1198.t1, Contig_25.g647.t1, Contig_30.g252.t1, Contig_48.g727.t1, Contig_54.g62.t1
OG0008860		Contig_14.g1225.t1, Contig_38.g1420.t1, Contig_49.g1166.t1				SteCoe_1562, SteCoe_1563
OG0008861		Contig_14.g1303.t1, Contig_21.g860.t1				SteCoe_34724, SteCoe_34792, SteCoe_37314
OG0008862		Contig_14.g1314.t1, Contig_20.g131.t1, Contig_38.g1339.t1, Contig_43.g524.t1				SteCoe_27007
OG0008863		Contig_15.g6.t1, Contig_15.g7.t1, Contig_30.g248.t1, Contig_38.g1532.t1, Contig_57.g543.t1
OG0008864		Contig_16.g96.t1, Contig_19.g1465.t1, Contig_21.g682.t1, Contig_21.g929.t1				SteCoe_26800
OG0008865		Contig_16.g131.t1	Eup_Contig16677.g6258.t1	Oxy_Contig321.1.g113|Domain		SteCoe_27693, SteCoe_3549
OG0008866		Contig_16.g160.t1, Contig_16.g163.t1, Contig_22.g1567.t1, Contig_40.g994.t1, Contig_40.g995.t1
OG0008867		Contig_17.g191.t1, Contig_57.g314.t1, Contig_63.g56.t1	Eup_Contig6388.g25515.t1, Eup_Contig7077.g26195.t1
OG0008868		Contig_17.g199.t1, Contig_19.g1238.t1				SteCoe_10086, SteCoe_17773, SteCoe_657
OG0008869		Contig_17.g251.t1, Contig_44.g898.t1, Contig_56.g1119.t1, Contig_57.g298.t1, Contig_58.g1351.t1
OG0008870		Contig_17.g328.t1, Contig_27.g635.t1				SteCoe_13418, SteCoe_20016, SteCoe_33259
OG0008871		Contig_17.g336.t1, Contig_27.g620.t1				SteCoe_21672, SteCoe_26079, SteCoe_34993
OG0008872		Contig_17.g381.t1, Contig_27.g587.t1	Eup_Contig18629.g8090.t1			SteCoe_26629, SteCoe_9796
OG0008873		Contig_17.g388.t1				SteCoe_13880, SteCoe_13881, SteCoe_28187, SteCoe_3950
OG0008874		Contig_17.g389.t1, Contig_41.g1262.t1, Contig_46.g356.t1, Contig_50.g330.t1, Contig_60.g427.t1
OG0008875		Contig_17.g406.t1	Eup_Contig34784.g22416.t1	Oxy_Contig1226.1.g111|MORN, Oxy_Contig14099.0.g58|MORN		SteCoe_25385
OG0008876		Contig_17.g436.t1, Contig_38.g1479.t1, Contig_54.g179.t1				SteCoe_11383, SteCoe_15350
OG0008877		Contig_17.g486.t1, Contig_17.g487.t1, Contig_17.g488.t1, Contig_28.g1138.t1, Contig_56.g1201.t1
OG0008878		Contig_17.g497.t1, Contig_60.g417.t1	Eup_Contig1423.g3908.t1	Oxy_Contig15545.0.1.g6|Late		SteCoe_33909
OG0008879		Contig_18.g689.t1				SteCoe_13982, SteCoe_21089, SteCoe_24090, SteCoe_2750
OG0008880		Contig_18.g690.t1, Contig_56.g934.t1, Contig_57.g135.t1				SteCoe_26514, SteCoe_29111
OG0008881		Contig_18.g724.t1, Contig_38.g1345.t1	Eup_Contig26748.g15539.t1	Oxy_Contig1223.1.g105|SAC3/GANP/Nin1/mts3/eIF-3, Oxy_Contig3104.0.g70|SAC3/GANP/Nin1/mts3/eIF-3
OG0008882		Contig_18.g866.t1, Contig_18.g867.t1, Contig_49.g913.t1			EER05135	SteCoe_14724
OG0008883		Contig_18.g911.t1, Contig_25.g1249.t1				SteCoe_22531, SteCoe_27915, SteCoe_36568
OG0008884		Contig_19.g921.t1, Contig_19.g923.t1, Contig_25.g1197.t1, Contig_46.g294.t1				SteCoe_20539
OG0008885		Contig_19.g946.t1, Contig_42.g270.t1				SteCoe_26877, SteCoe_33229, SteCoe_6941
OG0008886		Contig_19.g985.t1, Contig_22.g1451.t1, Contig_24.g415.t1, Contig_51.g883.t1				SteCoe_23649
OG0008887		Contig_19.g1002.t1, Contig_24.g443.t1, Contig_45.g1372.t1				SteCoe_15955, SteCoe_19408
OG0008888		Contig_19.g1061.t1, Contig_45.g1560.t1				SteCoe_20153, SteCoe_29475, SteCoe_29531
OG0008889		Contig_19.g1065.t1				SteCoe_13984, SteCoe_24091, SteCoe_2749, SteCoe_31995
OG0008890		Contig_19.g1134.t1, Contig_30.g443.t1, Contig_41.g1280.t1, Contig_46.g293.t1, Contig_49.g1175.t1
OG0008891		Contig_19.g1162.t1, Contig_28.g1164.t1, Contig_33.g1531.t1, Contig_40.g513.t1, Contig_63.g117.t1
OG0008892		Contig_19.g1196.t1				SteCoe_10268, SteCoe_14682, SteCoe_24725, SteCoe_35816
OG0008893		Contig_19.g1243.t1, Contig_20.g330.t1, Contig_35.g557.t1, Contig_41.g1438.t1, Contig_61.g916.t1
OG0008894		Contig_19.g1270.t1, Contig_46.g418.t1, Contig_52.g1244.t1				SteCoe_23139, SteCoe_5825
OG0008895		Contig_19.g1341.t1, Contig_19.g1342.t1, Contig_21.g1020.t1, Contig_21.g1021.t1, Contig_21.g1022.t1
OG0008896		Contig_19.g1355.t1, Contig_58.g1236.t1				SteCoe_13772, SteCoe_30272, SteCoe_37616
OG0008897		Contig_19.g1401.t1, Contig_20.g46.t1, Contig_20.g47.t1, Contig_41.g1216.t1				SteCoe_37961
OG0008898		Contig_19.g1522.t1, Contig_19.g1524.t1, Contig_19.g1526.t1, Contig_27.g257.t1, Contig_55.g591.t1
OG0008899		Contig_19.g1594.t1, Contig_55.g547.t1				SteCoe_17132, SteCoe_20927, SteCoe_31836
OG0008900		Contig_19.g1610.t1, Contig_39.g325.t1	Eup_Contig29912.g18677.t1	Oxy_Contig21601.0.g91|Kelch		SteCoe_34440
OG0008901		Contig_19.g1613.t1, Contig_22.g1523.t1				SteCoe_1608, SteCoe_1731, SteCoe_22146
OG0008902		Contig_19.g1620.t1, Contig_34.g143.t1, Contig_44.g992.t1, Contig_55.g743.t1, Contig_58.g1207.t1
OG0008903		Contig_19.g1625.t1, Contig_30.g251.t1, Contig_34.g47.t1				SteCoe_20680, SteCoe_27053
OG0008904		Contig_19.g1635.t1				SteCoe_10087, SteCoe_14891, SteCoe_18358, SteCoe_36031
OG0008905		Contig_19.g1637.t1, Contig_43.g676.t1				SteCoe_14471, SteCoe_7194, SteCoe_8106
OG0008906		Contig_20.g23.t1, Contig_20.g411.t1				SteCoe_2621, SteCoe_28383, SteCoe_5037
OG0008907		Contig_20.g52.t1				SteCoe_25221, SteCoe_30340, SteCoe_30704, SteCoe_3369
OG0008908		Contig_20.g62.t1				SteCoe_30701, SteCoe_3371, SteCoe_36831, SteCoe_6227
OG0008909		Contig_20.g140.t1, Contig_46.g180.t1				SteCoe_10168, SteCoe_31579, SteCoe_35732
OG0008910		Contig_20.g142.t1				SteCoe_15099, SteCoe_16927, SteCoe_4527, SteCoe_5545
OG0008911		Contig_20.g438.t1, Contig_30.g383.t1, Contig_39.g385.t1, Contig_49.g1043.t1, Contig_54.g84.t1
OG0008912		Contig_21.g718.t1, Contig_46.g190.t1, Contig_52.g1364.t1				SteCoe_2204, SteCoe_26161
OG0008913		Contig_21.g766.t1, Contig_38.g1247.t1, Contig_51.g961.t1, Contig_51.g962.t1				SteCoe_36325
OG0008914		Contig_21.g920.t1, Contig_40.g641.t1, Contig_61.g1077.t1				SteCoe_5065, SteCoe_8073
OG0008915		Contig_21.g959.t1			EER08536, EER19083, EER19709	SteCoe_31343
OG0008916		Contig_21.g1016.t1				SteCoe_15552, SteCoe_21633, SteCoe_24303, SteCoe_5751
OG0008917		Contig_22.g1209.t1, Contig_22.g1210.t1, Contig_22.g1211.t1, Contig_30.g559.t1				SteCoe_26975
OG0008918		Contig_22.g1230.t1		Oxy_Contig10978.0.g27|Kinesin, Oxy_Contig11242.0.g62|Kinesin, Oxy_Contig6809.0.g24|Kinesin		SteCoe_28993
OG0008919		Contig_22.g1277.t1, Contig_36.g908.t1, Contig_57.g151.t1				SteCoe_11298, SteCoe_38082
OG0008920		Contig_22.g1384.t1, Contig_57.g633.t1				SteCoe_11455, SteCoe_25394, SteCoe_8826
OG0008921		Contig_22.g1387.t1, Contig_22.g1388.t1, Contig_57.g232.t1, Contig_57.g233.t1				SteCoe_15837
OG0008922		Contig_22.g1407.t1, Contig_51.g914.t1				SteCoe_21786, SteCoe_68, SteCoe_8890
OG0008923		Contig_22.g1412.t1, Contig_24.g593.t1, Contig_25.g703.t1, Contig_29.g189.t1, Contig_61.g1352.t1
OG0008924		Contig_22.g1422.t1, Contig_22.g1423.t1, Contig_48.g852.t1				SteCoe_16617, SteCoe_18972
OG0008925		Contig_22.g1472.t1, Contig_56.g977.t1				SteCoe_29908, SteCoe_4059, SteCoe_9343
OG0008926		Contig_22.g1486.t1	Eup_Contig6155.g25292.t1	Oxy_Contig15090.0.g95|Enoyl-_Acyl		SteCoe_14024, SteCoe_32612
OG0008927		Contig_22.g1498.t1	Eup_Contig796.g27062.t1	Oxy_Contig5295.0.1.g94|FHA		SteCoe_13865, SteCoe_5347
OG0008928		Contig_22.g1565.t1, Contig_25.g1021.t1, Contig_40.g992.t1, Contig_43.g364.t1, Contig_53.g42.t1
OG0008929		Contig_23.g40.t1, Contig_48.g568.t1				SteCoe_13219, SteCoe_31472, SteCoe_31473
OG0008930		Contig_23.g48.t1, Contig_25.g1100.t1, Contig_48.g877.t1		Oxy_Contig12177.0.0.g56|Polyketide, Oxy_Contig12804.0.g105|Polyketide
OG0008931		Contig_23.g84.t1, Contig_48.g832.t1, Contig_48.g837.t1, Contig_48.g844.t1, Contig_48.g847.t1
OG0008932		Contig_23.g91.t1	Eup_Contig34426.g22311.t1			SteCoe_29224, SteCoe_4455, SteCoe_7706
OG0008933		Contig_23.g121.t1, Contig_51.g636.t1				SteCoe_17452, SteCoe_2475, SteCoe_28782
OG0008934		Contig_23.g202.t1, Contig_41.g1131.t1, Contig_50.g463.t1, Contig_56.g871.t1, Contig_57.g167.t1
OG0008935		Contig_23.g208.t1, Contig_46.g252.t1, Contig_46.g253.t1, Contig_46.g257.t1, Contig_64.g432.t1
OG0008936		Contig_23.g333.t1				SteCoe_19207, SteCoe_22947, SteCoe_29208, SteCoe_32940
OG0008937		Contig_24.g564.t1, Contig_24.g565.t1				SteCoe_18720, SteCoe_25222, SteCoe_29055
OG0008938		Contig_24.g594.t1, Contig_33.g1391.t1, Contig_34.g417.t1, Contig_34.g419.t1, Contig_46.g215.t1
OG0008939		Contig_25.g709.t1, Contig_41.g1527.t1, Contig_42.g310.t1				SteCoe_26643, SteCoe_27734
OG0008940		Contig_25.g840.t1				SteCoe_13305, SteCoe_1362, SteCoe_15017, SteCoe_30135
OG0008941		Contig_25.g851.t1					PCAU.43c3d.1.P00640094	PTET.51.1.P0230003, PTET.51.1.P0630073, PTET.51.1.P0730076
OG0008942		Contig_25.g892.t1, Contig_31.g683.t1		Oxy_Contig20459.0.g29|hypothetical		SteCoe_12468, SteCoe_1940
OG0008943		Contig_25.g1104.t1, Contig_25.g925.t1				SteCoe_16887, SteCoe_22207, SteCoe_22208
OG0008944		Contig_25.g1231.t1, Contig_25.g961.t1, Contig_60.g497.t1				SteCoe_2458, SteCoe_383
OG0008945		Contig_25.g1080.t1, Contig_31.g788.t1, Contig_38.g1133.t1, Contig_57.g197.t1				SteCoe_29753
OG0008946		Contig_25.g1092.t1		Oxy_Contig17840.0.g113|hypothetical		SteCoe_12418, SteCoe_7053, SteCoe_7063
OG0008947		Contig_25.g1098.t1				SteCoe_13059, SteCoe_27991, SteCoe_37353, SteCoe_6011
OG0008948		Contig_25.g1130.t1	Eup_Contig20264.g9550.t1, Eup_Contig32882.g21533.t1, Eup_Contig7274.g26386.t1					PTET.51.1.P1380149
OG0008949		Contig_25.g1299.t1				SteCoe_15255, SteCoe_1688, SteCoe_2707, SteCoe_2708
OG0008950		Contig_25.g1302.t1, Contig_50.g159.t1, Contig_56.g928.t1, Contig_58.g1017.t1				SteCoe_19383
OG0008951		Contig_26.g9.t1	Eup_Contig18999.g8416.t1	Oxy_Contig429.1.g121|WD		SteCoe_1734, SteCoe_19031
OG0008952		Contig_26.g15.t1, Contig_36.g764.t1, Contig_49.g968.t1, Contig_50.g313.t1				SteCoe_19910
OG0008953		Contig_26.g71.t1, Contig_38.g1595.t1, Contig_48.g756.t1, Contig_60.g674.t1				SteCoe_10515
OG0008954		Contig_26.g73.t1, Contig_46.g160.t1				SteCoe_10827, SteCoe_1090, SteCoe_30074
OG0008955		Contig_27.g108.t1, Contig_27.g109.t1, Contig_27.g110.t1, Contig_27.g111.t1, Contig_38.g1612.t1
OG0008956		Contig_27.g160.t1, Contig_30.g273.t1, Contig_30.g570.t1				SteCoe_31966, SteCoe_37458
OG0008957		Contig_27.g205.t1				SteCoe_23705, SteCoe_31990, SteCoe_36929, SteCoe_37396
OG0008958		Contig_27.g216.t1, Contig_31.g758.t1, Contig_49.g1009.t1				SteCoe_30824, SteCoe_6871
OG0008959		Contig_27.g483.t1, Contig_34.g424.t1				SteCoe_20177, SteCoe_30539, SteCoe_7321
OG0008960		Contig_28.g775.t1				SteCoe_10984, SteCoe_1286, SteCoe_25542, SteCoe_5648
OG0008961		Contig_28.g781.t1				SteCoe_21399, SteCoe_30541, SteCoe_30587, SteCoe_3794
OG0008962		Contig_28.g784.t1				SteCoe_26283	PCAU.43c3d.1.P00530152	PTET.51.1.P0640016, PTET.51.1.P0790021
OG0008963		Contig_28.g789.t1, Contig_53.g35.t1	Eup_Contig34597.g22370.t1	Oxy_Contig17114.0.g16|Uncharacterised		SteCoe_36436
OG0008964		Contig_28.g951.t1	Eup_Contig1949.g8845.t1, Eup_Contig5513.g24686.t1			SteCoe_33619, SteCoe_35410
OG0008965		Contig_28.g1051.t1, Contig_33.g1340.t1				SteCoe_12208, SteCoe_16520, SteCoe_7361
OG0008966		Contig_28.g1068.t1, Contig_58.g1251.t1				SteCoe_37797, SteCoe_4091, SteCoe_9354
OG0008967		Contig_28.g1075.t1, Contig_30.g547.t1	Eup_Contig32846.g21501.t1	Oxy_Contig21199.0.g22|hypothetical		SteCoe_9075
OG0008968		Contig_28.g1095.t1		Oxy_Contig13472.0.g92|Fes/CIP4_, Oxy_Contig13489.0.g58|Periplasmic, Oxy_Contig1430.0.g79|Fes/CIP4_, Oxy_Contig2464.0.g25|Fes/CIP4_
OG0008969		Contig_28.g1169.t1, Contig_61.g1105.t1		Oxy_Contig16891.0.g42|Sulfotransferase		SteCoe_16330, SteCoe_22913
OG0008970		Contig_28.g1202.t1, Contig_28.g1205.t1, Contig_28.g1208.t1, Contig_28.g1209.t1, Contig_28.g1221.t1
OG0008971		Contig_29.g78.t1, Contig_55.g362.t1			EER14178, EER20162	SteCoe_30816
OG0008972		Contig_29.g128.t1, Contig_39.g460.t1		Oxy_Contig14481.0.0.g40|hypothetical		SteCoe_14250, SteCoe_25961
OG0008973		Contig_29.g165.t1, Contig_34.g400.t1, Contig_41.g1314.t1, Contig_49.g1191.t1, Contig_61.g1332.t1
OG0008974		Contig_29.g171.t1, Contig_55.g711.t1				SteCoe_33534, SteCoe_540, SteCoe_541
OG0008975		Contig_29.g178.t1, Contig_61.g1346.t1				SteCoe_10117, SteCoe_25334, SteCoe_34808
OG0008976		Contig_29.g186.t1			EEQ99823, EER06538, EER12965, EER14599
OG0008977		Contig_30.g496.t1, Contig_36.g940.t1, Contig_40.g912.t1				SteCoe_1804, SteCoe_25681
OG0008978		Contig_30.g530.t1		Oxy_Contig16009.0.g31|Las1-like	EER00019, EER00020	SteCoe_31544
OG0008979		Contig_30.g658.t1				SteCoe_10856, SteCoe_13329, SteCoe_20059, SteCoe_30896
OG0008980		Contig_31.g778.t1, Contig_40.g893.t1				SteCoe_13159, SteCoe_22560, SteCoe_5908
OG0008981		Contig_32.g1050.t1, Contig_34.g112.t1, Contig_41.g1099.t1				SteCoe_21863, SteCoe_27861
OG0008982		Contig_32.g1070.t1, Contig_41.g1116.t1, Contig_60.g585.t1				SteCoe_10042, SteCoe_20282
OG0008983		Contig_33.g1101.t1, Contig_42.g98.t1				SteCoe_30218, SteCoe_6709, SteCoe_9587
OG0008984		Contig_33.g1196.t1	Eup_Contig21812.g10822.t1	Oxy_Contig12035.0.g89|VRR-NUC, Oxy_Contig19620.0.g100|VRR-NUC		SteCoe_23369
OG0008985		Contig_33.g1390.t1, Contig_36.g917.t1				SteCoe_14766, SteCoe_16961, SteCoe_37302
OG0008986		Contig_33.g1411.t1, Contig_36.g889.t1				SteCoe_27522, SteCoe_2850, SteCoe_28793
OG0008987		Contig_33.g1491.t1, Contig_41.g1173.t1, Contig_58.g977.t1				SteCoe_21136, SteCoe_3755
OG0008988		Contig_33.g1521.t1	Eup_Contig18589.g8051.t1, Eup_Contig5844.g25007.t1	Oxy_Contig10658.0.g47|TATA		SteCoe_18482
OG0008989		Contig_34.g69.t1, Contig_58.g1130.t1				SteCoe_13706, SteCoe_21593, SteCoe_22254
OG0008990		Contig_34.g111.t1, Contig_50.g430.t1, Contig_57.g147.t1, Contig_58.g1167.t1, Contig_58.g1173.t1
OG0008991		Contig_34.g128.t1, Contig_45.g1619.t1, Contig_55.g619.t1, Contig_59.g207.t1, Contig_63.g402.t1
OG0008992		Contig_34.g209.t1	Eup_Contig4144273.g23272.t1	Oxy_Contig339.0.g60|Eukaryotic	EER05197	SteCoe_31652
OG0008993		Contig_34.g220.t1, Contig_45.g1319.t1				SteCoe_31362, SteCoe_34607, SteCoe_36153
OG0008994		Contig_34.g236.t1		Oxy_Contig7915.0.1.g27|hypothetical, Oxy_Contig7983.0.0.g98|hypothetical, Oxy_Contig967.1.g34|hypothetical		SteCoe_6390
OG0008995		Contig_34.g247.t1, Contig_57.g275.t1				SteCoe_12027, SteCoe_23863, SteCoe_27232
OG0008996		Contig_34.g360.t1	Eup_Contig13652.g3337.t1, Eup_Contig9069.g28148.t1	Oxy_Contig14670.0.g45|hypothetical		SteCoe_19040
OG0008997		Contig_34.g420.t1				SteCoe_23201	PCAU.43c3d.1.P00120075	PTET.51.1.P0100268, PTET.51.1.P0590206
OG0008998		Contig_35.g450.t1, Contig_43.g625.t1, Contig_57.g661.t1				SteCoe_21065, SteCoe_34486
OG0008999		Contig_35.g484.t1				SteCoe_11312, SteCoe_14959, SteCoe_31513, SteCoe_32691
OG0009000		Contig_36.g817.t1, Contig_58.g1154.t1				SteCoe_2540, SteCoe_30201, SteCoe_9080
OG0009001		Contig_36.g984.t1, Contig_55.g573.t1				SteCoe_1571, SteCoe_4662, SteCoe_7896
OG0009002		Contig_37.g1081.t1	Eup_Contig25056.g13909.t1	Oxy_Contig15225.0.g51|Fibronectin, Oxy_Contig7095.0.g36|hypothetical		SteCoe_23543
OG0009003		Contig_38.g1114.t1	Eup_Contig31276.g19939.t1	Oxy_Contig22102.0.g29|Sedlin_		SteCoe_17206, SteCoe_19543
OG0009004		Contig_38.g1195.t1, Contig_43.g627.t1				SteCoe_25545, SteCoe_27302, SteCoe_27712
OG0009005		Contig_38.g1277.t1, Contig_43.g424.t1				SteCoe_30374, SteCoe_6544, SteCoe_8493
OG0009006		Contig_38.g1294.t1, Contig_43.g452.t1				SteCoe_23151, SteCoe_34383, SteCoe_4608
OG0009007		Contig_38.g1317.t1	Eup_Contig5835.g24997.t1, Eup_Contig9127.g28212.t1	Oxy_Contig17069.0.g81|ABC		SteCoe_11972
OG0009008		Contig_38.g1330.t1				SteCoe_18776, SteCoe_32761, SteCoe_6309, SteCoe_8515
OG0009009		Contig_38.g1338.t1, Contig_43.g523.t1				SteCoe_11373, SteCoe_1184, SteCoe_23434
OG0009010		Contig_38.g1344.t1, Contig_43.g535.t1, Contig_43.g536.t1				SteCoe_22682, SteCoe_6979
OG0009011		Contig_38.g1365.t1			EER07416, EER08959, EER08960	SteCoe_22802
OG0009012		Contig_38.g1510.t1	Eup_Contig7235.g26352.t1	Oxy_Contig13957.0.g3|SNF2	EER07761	SteCoe_21210
OG0009013		Contig_38.g1520.t1			EER18198	SteCoe_16849	PCAU.43c3d.1.P00240215	PTET.51.1.P0430245
OG0009014		Contig_38.g1565.t1				SteCoe_13217, SteCoe_1764, SteCoe_21789, SteCoe_31955
OG0009015		Contig_38.g1573.t1	Eup_Contig11458.g1390.t1	Oxy_Contig11014.0.g65|Protein		SteCoe_10212, SteCoe_28203
OG0009016		Contig_39.g12.t1				SteCoe_1802, SteCoe_25683, SteCoe_7811, SteCoe_8693
OG0009017		Contig_39.g27.t1, Contig_49.g903.t1, Contig_49.g909.t1, Contig_50.g243.t1				SteCoe_22964
OG0009018		Contig_39.g332.t1, Contig_56.g914.t1				SteCoe_13659, SteCoe_29864, SteCoe_3442
OG0009019		Contig_39.g340.t1	Eup_Contig5980.g25142.t1	Oxy_Contig14437.0.g76|Ring, Oxy_Contig16307.0.g8|Ring				PTET.51.1.P0520227
OG0009020		Contig_39.g439.t1, Contig_54.g49.t1, Contig_55.g427.t1				SteCoe_21023, SteCoe_26191
OG0009021		Contig_40.g482.t1, Contig_40.g493.t1, Contig_40.g494.t1, Contig_57.g944.t1, Contig_60.g349.t1
OG0009022		Contig_40.g503.t1	Eup_Contig843.g27537.t1			SteCoe_12897, SteCoe_22997, SteCoe_35297
OG0009023		Contig_40.g596.t1, Contig_46.g184.t1, Contig_50.g59.t1				SteCoe_13076, SteCoe_32336
OG0009024		Contig_40.g672.t1	Eup_Contig31732.g20411.t1		EER07689	SteCoe_11205, SteCoe_26004
OG0009025		Contig_40.g746.t1, Contig_41.g1456.t1, Contig_41.g1457.t1, Contig_41.g1458.t1, Contig_41.g1459.t1
OG0009026		Contig_40.g809.t1		Oxy_Contig8684.0.g12|Ferritin-like		SteCoe_33370	PCAU.43c3d.1.P00420122	PTET.51.1.P0310117
OG0009027		Contig_40.g900.t1, Contig_63.g206.t1	Eup_Contig7681.g26784.t1			SteCoe_11067, SteCoe_30035
OG0009028		Contig_41.g1151.t1, Contig_41.g1460.t1, Contig_50.g427.t1				SteCoe_28021, SteCoe_36174
OG0009029		Contig_41.g1248.t1, Contig_60.g401.t1, Contig_61.g1300.t1				SteCoe_1003, SteCoe_4382
OG0009030		Contig_41.g1349.t1	Eup_Contig16447.g6034.t1, Eup_Contig2639.g15198.t1	Oxy_Contig12442.0.g99|hypothetical		SteCoe_17694
OG0009031		Contig_41.g1414.t1		Oxy_Contig11297.0.g97|hypothetical		SteCoe_28983, SteCoe_4424, SteCoe_5922
OG0009032		Contig_41.g1426.t1, Contig_46.g151.t1, Contig_61.g1199.t1				SteCoe_29137, SteCoe_5409
OG0009033		Contig_41.g1451.t1	Eup_Contig20630.g9876.t1	Oxy_Contig22533.0.g88|Dynein		SteCoe_10486, SteCoe_27081
OG0009034		Contig_41.g1551.t1, Contig_60.g433.t1, Contig_61.g909.t1				SteCoe_2983, SteCoe_33934
OG0009035		Contig_41.g1576.t1	Eup_Contig26032.g14867.t1				PCAU.43c3d.1.P00640129	PTET.51.1.P0850162, PTET.51.1.P1450144
OG0009036		Contig_42.g21.t1, Contig_42.g30.t1, Contig_42.g31.t1, Contig_42.g41.t1, Contig_42.g42.t1
OG0009037		Contig_42.g177.t1				SteCoe_18632, SteCoe_24801, SteCoe_31401, SteCoe_936
OG0009038		Contig_42.g211.t1			EER20256	SteCoe_31847	PCAU.43c3d.1.P00470060	PTET.51.1.P0030300
OG0009039		Contig_42.g253.t1	Eup_Contig17566.g7087.t1, Eup_Contig28647.g17431.t1			SteCoe_21233, SteCoe_4549
OG0009040		Contig_42.g273.t1, Contig_44.g848.t1, Contig_57.g55.t1				SteCoe_13105, SteCoe_17630
OG0009041		Contig_42.g294.t1		Oxy_Contig20104.0.g92|UNC-50	EER15383	SteCoe_32669, SteCoe_35892
OG0009042		Contig_43.g443.t1, Contig_57.g163.t1				SteCoe_11368, SteCoe_18909, SteCoe_4627
OG0009043		Contig_43.g602.t1, Contig_55.g553.t1				SteCoe_11018, SteCoe_30889, SteCoe_9451
OG0009044		Contig_44.g714.t1, Contig_44.g715.t1, Contig_44.g716.t1, Contig_44.g719.t1				SteCoe_27667
OG0009045		Contig_44.g800.t1, Contig_44.g806.t1, Contig_44.g808.t1, Contig_44.g811.t1, Contig_44.g819.t1
OG0009046		Contig_44.g830.t1, Contig_57.g741.t1				SteCoe_24248, SteCoe_3133, SteCoe_32394
OG0009047		Contig_44.g865.t1				SteCoe_17615, SteCoe_21045, SteCoe_30614, SteCoe_36795
OG0009048		Contig_44.g944.t1		Oxy_Contig1775.0.g87|Dual		SteCoe_28409, SteCoe_33781, SteCoe_5128
OG0009049		Contig_44.g991.t1, Contig_57.g302.t1		Oxy_Contig13351.0.g50|Ion		SteCoe_21587, SteCoe_22247
OG0009050		Contig_45.g1127.t1				SteCoe_16592, SteCoe_20168, SteCoe_35959, SteCoe_7331
OG0009051		Contig_45.g1359.t1			EER01640, EER07820, EER15555	SteCoe_14601
OG0009052		Contig_45.g1440.t1				SteCoe_19330	PCAU.43c3d.1.P00690025	PTET.51.1.P0640207, PTET.51.1.P0790194
OG0009053		Contig_45.g1535.t1	Eup_Contig7340.g26451.t1			SteCoe_1729, SteCoe_19027, SteCoe_38122
OG0009054		Contig_46.g355.t1				SteCoe_5358, SteCoe_5399		PTET.51.1.P0040254, PTET.51.1.P0530224
OG0009055		Contig_46.g369.t1		Oxy_Contig14662.0.g52|Nucleotidyltransferase, Oxy_Contig5106.0.g88|DNA-directed		SteCoe_28278, SteCoe_338
OG0009056		Contig_46.g401.t1, Contig_52.g1252.t1				SteCoe_16264, SteCoe_3397, SteCoe_9711
OG0009057		Contig_46.g421.t1	Eup_Contig13392.g3087.t1	Oxy_Contig21479.0.g33|SMI1		SteCoe_21651, SteCoe_31592
OG0009058		Contig_48.g610.t1, Contig_57.g729.t1				SteCoe_18003, SteCoe_23301, SteCoe_33444
OG0009059		Contig_49.g1255.t1	Eup_Contig23463.g12247.t1	Oxy_Contig13181.0.g8|Flavodoxin		SteCoe_20223, SteCoe_33466
OG0009060		Contig_50.g47.t1	Eup_Contig7583.g26687.t1	Oxy_Contig12227.0.g6|EF-hand		SteCoe_15994, SteCoe_1611
OG0009061		Contig_50.g233.t1, Contig_55.g773.t1				SteCoe_10082, SteCoe_23960, SteCoe_4939
OG0009062		Contig_50.g293.t1, Contig_61.g1245.t1				SteCoe_17553, SteCoe_32948, SteCoe_36366
OG0009063		Contig_50.g459.t1				SteCoe_14923, SteCoe_3194, SteCoe_3195, SteCoe_6111
OG0009064		Contig_51.g556.t1	Eup_Contig19918.g9240.t1	Oxy_Contig19928.0.g109|hypothetical		SteCoe_15553, SteCoe_21632
OG0009065		Contig_51.g647.t1				SteCoe_11980, SteCoe_15732, SteCoe_16381, SteCoe_5793
OG0009066		Contig_51.g669.t1				SteCoe_26586, SteCoe_30706, SteCoe_31171, SteCoe_3366
OG0009067		Contig_51.g1061.t1					PCAU.43c3d.1.P00930014	PTET.51.1.P0240240, PTET.51.1.P0240241, PTET.51.1.P0620216
OG0009068		Contig_52.g1356.t1, Contig_52.g1357.t1	Eup_Contig7941.g27042.t1	Oxy_Contig22222.0.g55|Carboxyl		SteCoe_12321
OG0009069		Contig_54.g151.t1, Contig_57.g59.t1, Contig_57.g803.t1, Contig_61.g1182.t1				SteCoe_24569
OG0009070		Contig_54.g186.t1, Contig_57.g85.t1				SteCoe_32183, SteCoe_4541, SteCoe_8359
OG0009071		Contig_54.g208.t1, Contig_57.g104.t1		Oxy_Contig7465.0.g43|Methyltransferase		SteCoe_13993, SteCoe_33037
OG0009072		Contig_55.g366.t1	Eup_Contig1863.g8091.t1	Oxy_Contig21501.0.g65|ASF1	EER13499	SteCoe_20133
OG0009073		Contig_55.g388.t1		Oxy_Contig2588.0.g84|Transport	EER13017	SteCoe_15140, SteCoe_9156
OG0009074		Contig_55.g642.t1	Eup_Contig23117.g11905.t1, Eup_Contig29308.g18066.t1			SteCoe_14480, SteCoe_7179
OG0009075		Contig_55.g690.t1				SteCoe_23027, SteCoe_4697, SteCoe_572, SteCoe_8070
OG0009076		Contig_55.g768.t1, Contig_55.g769.t1, Contig_55.g770.t1, Contig_55.g772.t1, Contig_60.g877.t1
OG0009077		Contig_56.g852.t1			EER07602	SteCoe_21567	PCAU.43c3d.1.P00250203	PTET.51.1.P0820069
OG0009078		Contig_56.g939.t1				SteCoe_12901, SteCoe_21195, SteCoe_23278, SteCoe_7506
OG0009079		Contig_56.g1017.t1				SteCoe_11910, SteCoe_17388, SteCoe_26672, SteCoe_8541
OG0009080		Contig_56.g1115.t1				SteCoe_11215, SteCoe_23334, SteCoe_25992, SteCoe_37184
OG0009081		Contig_56.g1170.t1, Contig_58.g1431.t1				SteCoe_13262, SteCoe_31461, SteCoe_37620
OG0009082		Contig_56.g1179.t1				SteCoe_13289, SteCoe_15001, SteCoe_23999, SteCoe_7509
OG0009083		Contig_56.g1185.t1, Contig_56.g1186.t1, Contig_56.g1188.t1, Contig_58.g1449.t1, Contig_58.g1451.t1
OG0009084		Contig_56.g1189.t1	Eup_Contig12508.g2338.t1	Oxy_Contig16978.0.g24|Transmembrane, Oxy_Contig21287.0.g20|Transmembrane		SteCoe_19430
OG0009085		Contig_57.g21.t1				SteCoe_15724, SteCoe_1877, SteCoe_26686, SteCoe_39130
OG0009086		Contig_57.g220.t1			EER08514, EER16647	SteCoe_845, SteCoe_8481
OG0009087		Contig_57.g346.t1, Contig_58.g1366.t1		Oxy_Contig18333.0.g99|GCC2		SteCoe_1663, SteCoe_28345
OG0009088		Contig_57.g541.t1, Contig_59.g82.t1, Contig_59.g84.t1				SteCoe_1976, SteCoe_33074
OG0009089		Contig_57.g578.t1, Contig_58.g1376.t1				SteCoe_10588, SteCoe_20355, SteCoe_330
OG0009090		Contig_57.g599.t1				SteCoe_13036, SteCoe_20214, SteCoe_33474, SteCoe_9846
OG0009091		Contig_57.g778.t1, Contig_61.g1139.t1				SteCoe_23186, SteCoe_24701, SteCoe_34232
OG0009092		Contig_57.g816.t1				SteCoe_18245, SteCoe_24981, SteCoe_27132, SteCoe_29173
OG0009093		Contig_57.g837.t1		Oxy_Contig21586.0.g99|hypothetical		SteCoe_25196, SteCoe_30666, SteCoe_30716
OG0009094		Contig_57.g859.t1				SteCoe_13797, SteCoe_17399, SteCoe_25687, SteCoe_4602
OG0009095		Contig_57.g939.t1	Eup_Contig20743.g9971.t1	Oxy_Contig13881.0.g74|EF-hand		SteCoe_28418, SteCoe_5124
OG0009096		Contig_58.g1238.t1		Oxy_Contig22147.0.g13|hypothetical		SteCoe_24396, SteCoe_24456, SteCoe_38066
OG0009097		Contig_59.g1.t1, Contig_59.g2.t1, Contig_59.g3.t1, Contig_59.g4.t1, Contig_59.g5.t1
OG0009098		Contig_59.g16.t1, Contig_60.g729.t1	Eup_Contig20966.g10163.t1	Oxy_Contig8347.0.g8|Glyoxalase/Bleomycin		SteCoe_13238
OG0009099		Contig_59.g69.t1				SteCoe_14532, SteCoe_6532, SteCoe_848, SteCoe_8484
OG0009100		Contig_59.g105.t1	Eup_Contig12350.g2208.t1	Oxy_Contig12321.0.g15|Ribosomal		SteCoe_197, SteCoe_24828
OG0009101		Contig_59.g120.t1				SteCoe_19061, SteCoe_19574, SteCoe_35790, SteCoe_4054
OG0009102		Contig_60.g457.t1	Eup_Contig28189.g16976.t1, Eup_Contig29971.g18732.t1			SteCoe_15042		PTET.51.1.P0020193
OG0009103		Contig_60.g562.t1	Eup_Contig23894.g12705.t1			SteCoe_36342, SteCoe_38265, SteCoe_6808
OG0009104		Contig_60.g618.t1	Eup_Contig21241.g10388.t1, Eup_Contig9247.g28323.t1	Oxy_Contig12828.0.g43|Protein		SteCoe_10869
OG0009105		Contig_60.g619.t1				SteCoe_17485, SteCoe_31038, SteCoe_3979, SteCoe_920
OG0009106		Contig_60.g639.t1				SteCoe_10736, SteCoe_15376, SteCoe_18642, SteCoe_31422
OG0009107		Contig_60.g640.t1, Contig_61.g1065.t1				SteCoe_19748, SteCoe_80, SteCoe_8882
OG0009108		Contig_60.g794.t1		Oxy_Contig15276.0.g88|hypothetical, Oxy_Contig2071.0.0.g67|hypothetical, Oxy_Contig5548.0.g47|ABC-2, Oxy_Contig744.1.g7|hypothetical
OG0009109		Contig_60.g847.t1				SteCoe_11751, SteCoe_18312, SteCoe_30446, SteCoe_31155
OG0009110		Contig_61.g1088.t1			EER04705		PCAU.43c3d.1.P00130018	PTET.51.1.P0910060, PTET.51.1.P0920060
OG0009111		Contig_61.g1314.t1				SteCoe_11478, SteCoe_13785, SteCoe_14048, SteCoe_25382
OG0009112		Contig_61.g1348.t1		Oxy_Contig1362.1.g29|Molybdenum	EER03414, EER07221	SteCoe_99
OG0009113		Contig_63.g183.t1		Oxy_Contig21507.0.g60|GCC2		SteCoe_21652, SteCoe_31596, SteCoe_7128
OG0009114		Contig_63.g392.t1				SteCoe_17473, SteCoe_20752, SteCoe_35886, SteCoe_8784
OG0009115			Eup_Contig1104.g980.t1, Eup_Contig14050.g3734.t1, Eup_Contig2439.g13200.t1, Eup_Contig29079.g17845.t1, Eup_Contig29856.g18623.t1
OG0009116			Eup_Contig305.g19221.t1, Eup_Contig6243.g25374.t1, Eup_Contig7138.g26259.t1, Eup_Contig8278.g27387.t1, Eup_Contig8278.g27388.t1
OG0009117			Eup_Contig25032.g13887.t1, Eup_Contig25848.g14680.t1, Eup_Contig8432.g27540.t1, Eup_Contig9049.g28125.t1, Eup_Contig9049.g28126.t1
OG0009118			Eup_Contig16522.g6107.t1, Eup_Contig29986.g18750.t1, Eup_Contig31810.g20490.t1, Eup_Contig32423.g21075.t1, Eup_Contig5091.g24289.t1
OG0009119			Eup_Contig25972.g14805.t1				PCAU.43c3d.1.P00540078	PTET.51.1.P0510137, PTET.51.1.P1500012, PTET.51.1.P1650100
OG0009120			Eup_Contig12752.g2548.t1, Eup_Contig25782.g14609.t1, Eup_Contig28866.g17631.t1, Eup_Contig31821.g20499.t1, Eup_Contig4413.g23799.t1
OG0009121			Eup_Contig18763.g8206.t1, Eup_Contig20471.g9735.t1			SteCoe_15054, SteCoe_15055, SteCoe_18827
OG0009122			Eup_Contig15713.g5317.t1, Eup_Contig1985.g9175.t1, Eup_Contig29505.g18258.t1, Eup_Contig3272.g21383.t1, Eup_Contig40065.g22938.t1
OG0009123			Eup_Contig23096.g11886.t1, Eup_Contig28682.g17461.t1, Eup_Contig6118.g25261.t1, Eup_Contig8186.g27288.t1, Eup_Contig8224.g27330.t1
OG0009124			Eup_Contig30208.g18974.t1, Eup_Contig30842.g19553.t1, Eup_Contig41398.g23066.t1, Eup_Contig4144460.g23471.t1, Eup_Contig638.g25505.t1
OG0009125			Eup_Contig16033.g5631.t1, Eup_Contig24276.g13089.t1, Eup_Contig54.g24570.t1, Eup_Contig8081.g27177.t1, Eup_Contig9087.g28166.t1
OG0009126			Eup_Contig12448.g2290.t1, Eup_Contig30308.g19055.t1, Eup_Contig30427.g19145.t1, Eup_Contig477.g24049.t1, Eup_Contig559.g24758.t1
OG0009127			Eup_Contig15124.g4748.t1	Oxy_Contig142.1.g5|Apolipoprotein, Oxy_Contig17770.0.g42|hypothetical, Oxy_Contig19248.0.0.g43|TPR/MLP1/MLP2-like, Oxy_Contig3859.0.1.g36|Fibrinogen
OG0009128			Eup_Contig11179.g1117.t1, Eup_Contig19573.g8925.t1, Eup_Contig31461.g20121.t1, Eup_Contig6287.g25412.t1, Eup_Contig8005.g27112.t1
OG0009129			Eup_Contig18876.g8305.t1, Eup_Contig23486.g12272.t1, Eup_Contig23559.g12346.t1, Eup_Contig2372.g12518.t1, Eup_Contig2423.g13042.t1
OG0009130			Eup_Contig15975.g5572.t1, Eup_Contig17001.g6567.t1, Eup_Contig23616.g12406.t1, Eup_Contig27869.g16640.t1, Eup_Contig9944.g29015.t1
OG0009131			Eup_Contig10007.g11.t1, Eup_Contig17477.g7007.t1, Eup_Contig17477.g7008.t1, Eup_Contig28633.g17418.t1, Eup_Contig4539.g23882.t1
OG0009132			Eup_Contig17541.g7066.t1, Eup_Contig31828.g20507.t1, Eup_Contig32204.g20874.t1, Eup_Contig32621.g21281.t1	Oxy_Contig20465.0.g64|Ubiquitin
OG0009133			Eup_Contig21545.g10625.t1, Eup_Contig2575.g14577.t1, Eup_Contig2575.g14578.t1, Eup_Contig29181.g17959.t1, Eup_Contig9964.g29039.t1
OG0009134			Eup_Contig23473.g12259.t1, Eup_Contig29972.g18733.t1, Eup_Contig31400.g20051.t1, Eup_Contig31404.g20053.t1, Eup_Contig32512.g21169.t1
OG0009135			Eup_Contig13423.g3117.t1, Eup_Contig32208.g20878.t1, Eup_Contig32294.g20964.t1, Eup_Contig4144520.g23533.t1			SteCoe_28387
OG0009136			Eup_Contig10291.g284.t1, Eup_Contig113.g1238.t1, Eup_Contig18201.g7696.t1, Eup_Contig24553.g13374.t1, Eup_Contig9789.g28864.t1
OG0009137			Eup_Contig21253.g10397.t1, Eup_Contig2856.g17345.t1, Eup_Contig30041.g18815.t1, Eup_Contig33152.g21748.t1, Eup_Contig3481.g22423.t1
OG0009138			Eup_Contig12236.g2111.t1, Eup_Contig19039.g8450.t1, Eup_Contig4050.g22973.t1, Eup_Contig4050.g22974.t1, Eup_Contig4050.g22975.t1
OG0009139			Eup_Contig11406.g1343.t1, Eup_Contig31965.g20650.t1, Eup_Contig32367.g21020.t1, Eup_Contig7790.g26893.t1, Eup_Contig7805.g26906.t1
OG0009140			Eup_Contig17682.g7185.t1, Eup_Contig24026.g12837.t1, Eup_Contig24366.g13178.t1, Eup_Contig28499.g17281.t1, Eup_Contig31988.g20670.t1
OG0009141			Eup_Contig12107.g2011.t1, Eup_Contig12488.g2320.t1, Eup_Contig19518.g8872.t1, Eup_Contig32946.g21591.t1, Eup_Contig4144167.g23170.t1
OG0009142			Eup_Contig2531.g14172.t1, Eup_Contig2531.g14173.t1, Eup_Contig30032.g18804.t1, Eup_Contig31007.g19711.t1, Eup_Contig31007.g19712.t1
OG0009143			Eup_Contig10739.g682.t1, Eup_Contig25137.g13986.t1, Eup_Contig6842.g25973.t1, Eup_Contig9128.g28213.t1	Oxy_Contig22718.0.g82|Homeobox
OG0009144			Eup_Contig24245.g13058.t1, Eup_Contig24740.g13578.t1, Eup_Contig4857.g24103.t1, Eup_Contig9252.g28328.t1	Oxy_Contig12182.0.g25|Eukaryotic
OG0009145			Eup_Contig23713.g12511.t1, Eup_Contig24099.g12909.t1		EER02325, EER10357, EER19481
OG0009146			Eup_Contig1840.g7880.t1, Eup_Contig18926.g8349.t1, Eup_Contig23286.g12072.t1, Eup_Contig27855.g16623.t1, Eup_Contig27855.g16624.t1
OG0009147			Eup_Contig11457.g1389.t1, Eup_Contig11650.g1577.t1, Eup_Contig25994.g14829.t1, Eup_Contig30574.g19298.t1, Eup_Contig30803.g19516.t1
OG0009148			Eup_Contig16634.g6223.t1, Eup_Contig23957.g12768.t1, Eup_Contig29404.g18165.t1, Eup_Contig29920.g18685.t1, Eup_Contig31430.g20083.t1
OG0009149			Eup_Contig11519.g1450.t1, Eup_Contig22473.g11290.t1, Eup_Contig22473.g11291.t1, Eup_Contig23452.g12237.t1	Oxy_Contig12517.0.g28|Protein
OG0009150			Eup_Contig11331.g1270.t1, Eup_Contig18616.g8078.t1, Eup_Contig5422.g24593.t1, Eup_Contig5502.g24673.t1, Eup_Contig5608.g24777.t1
OG0009151			Eup_Contig32490.g21144.t1, Eup_Contig32522.g21180.t1, Eup_Contig4144115.g23120.t1, Eup_Contig4144241.g23237.t1, Eup_Contig4144419.g23425.t1
OG0009152			Eup_Contig23359.g12143.t1, Eup_Contig23359.g12144.t1, Eup_Contig27636.g16411.t1, Eup_Contig27636.g16412.t1, Eup_Contig28641.g17425.t1
OG0009153			Eup_Contig29095.g17861.t1	Oxy_Contig13235.0.g101|Progesterone, Oxy_Contig1418.0.g29|Bacteriocin-protection_, Oxy_Contig14940.0.g45|Bacteriocin-protection_, Oxy_Contig5982.0.g15|Bacteriocin-protection_
OG0009154			Eup_Contig22533.g11329.t1, Eup_Contig23596.g12387.t1, Eup_Contig25800.g14628.t1, Eup_Contig25800.g14629.t1	Oxy_Contig6733.0.g74|hypothetical
OG0009155			Eup_Contig28364.g17148.t1, Eup_Contig29967.g18727.t1, Eup_Contig32432.g21085.t1, Eup_Contig7987.g27092.t1, Eup_Contig8948.g28024.t1
OG0009156			Eup_Contig12371.g2221.t1, Eup_Contig12371.g2222.t1, Eup_Contig17393.g6929.t1, Eup_Contig28607.g17391.t1, Eup_Contig28855.g17620.t1
OG0009157			Eup_Contig19205.g8598.t1, Eup_Contig27451.g16228.t1, Eup_Contig27985.g16761.t1, Eup_Contig32943.g21589.t1, Eup_Contig5876.g25037.t1
OG0009158			Eup_Contig33567.g21968.t1, Eup_Contig33629.g22005.t1, Eup_Contig33654.g22021.t1, Eup_Contig33747.g22058.t1, Eup_Contig34338.g22286.t1
OG0009159			Eup_Contig14130.g3814.t1, Eup_Contig15632.g5240.t1, Eup_Contig25328.g14189.t1, Eup_Contig25407.g14265.t1, Eup_Contig4144539.g23547.t1
OG0009160			Eup_Contig1336.g3057.t1, Eup_Contig19195.g8587.t1, Eup_Contig22414.g11252.t1, Eup_Contig33102.g21716.t1, Eup_Contig4144498.g23509.t1
OG0009161			Eup_Contig17299.g6838.t1, Eup_Contig23643.g12433.t1, Eup_Contig23880.g12690.t1, Eup_Contig27807.g16572.t1, Eup_Contig8732.g27837.t1
OG0009162			Eup_Contig15441.g5062.t1, Eup_Contig15944.g5543.t1, Eup_Contig22569.g11361.t1, Eup_Contig31755.g20434.t1, Eup_Contig31756.g20435.t1
OG0009163			Eup_Contig25186.g14040.t1, Eup_Contig25186.g14041.t1, Eup_Contig25186.g14042.t1, Eup_Contig3138.g20026.t1, Eup_Contig36445.g22628.t1
OG0009164			Eup_Contig33947.g22151.t1	Oxy_Contig23127.0.g34|DNA	EER14634		PCAU.43c3d.1.P00370110	PTET.51.1.P0440004
OG0009165			Eup_Contig15129.g4752.t1, Eup_Contig22619.g11418.t1, Eup_Contig22746.g11543.t1, Eup_Contig24622.g13453.t1, Eup_Contig6607.g25735.t1
OG0009166			Eup_Contig20161.g9455.t1, Eup_Contig2282.g11613.t1, Eup_Contig24575.g13401.t1, Eup_Contig31994.g20677.t1, Eup_Contig4559.g23896.t1
OG0009167			Eup_Contig21324.g10454.t1, Eup_Contig25668.g14505.t1, Eup_Contig31232.g19900.t1, Eup_Contig32035.g20721.t1, Eup_Contig8766.g27862.t1
OG0009168			Eup_Contig6716.g25842.t1	Oxy_Contig15347.0.g101|NLI, Oxy_Contig454.1.g22|NLI				PTET.51.1.P0190143, PTET.51.1.P0690087
OG0009169			Eup_Contig20024.g9335.t1, Eup_Contig24486.g13300.t1, Eup_Contig24486.g13301.t1, Eup_Contig4789.g24058.t1, Eup_Contig5001.g24208.t1
OG0009170			Eup_Contig11189.g1126.t1, Eup_Contig14512.g4167.t1, Eup_Contig14634.g4278.t1, Eup_Contig18773.g8216.t1, Eup_Contig546.g24629.t1
OG0009171			Eup_Contig16209.g5802.t1, Eup_Contig16209.g5803.t1, Eup_Contig23187.g11971.t1, Eup_Contig23545.g12333.t1, Eup_Contig8344.g27450.t1
OG0009172			Eup_Contig11251.g1190.t1, Eup_Contig11251.g1191.t1, Eup_Contig21760.g10789.t1, Eup_Contig31930.g20614.t1, Eup_Contig539.g24562.t1
OG0009173			Eup_Contig30187.g18960.t1, Eup_Contig30486.g19207.t1, Eup_Contig30486.g19208.t1, Eup_Contig32694.g21356.t1, Eup_Contig6578.g25706.t1
OG0009174			Eup_Contig13488.g3179.t1, Eup_Contig16213.g5807.t1, Eup_Contig21135.g10299.t1, Eup_Contig3565.g22552.t1, Eup_Contig89.g27982.t1
OG0009175			Eup_Contig12148.g2043.t1, Eup_Contig15508.g5121.t1, Eup_Contig28280.g17065.t1, Eup_Contig31654.g20330.t1, Eup_Contig39742.g22906.t1
OG0009176			Eup_Contig13264.g2949.t1, Eup_Contig16091.g5691.t1, Eup_Contig18388.g7867.t1, Eup_Contig24095.g12906.t1, Eup_Contig4009.g22939.t1
OG0009177			Eup_Contig11972.g1887.t1, Eup_Contig2520.g14059.t1, Eup_Contig33129.g21732.t1, Eup_Contig3964.g22899.t1, Eup_Contig5113.g24315.t1
OG0009178			Eup_Contig23708.g12505.t1, Eup_Contig5555.g24731.t1, Eup_Contig5751.g24919.t1, Eup_Contig6441.g25570.t1, Eup_Contig6593.g25722.t1
OG0009179			Eup_Contig14544.g4190.t1, Eup_Contig15040.g4670.t1, Eup_Contig15040.g4671.t1, Eup_Contig15224.g4853.t1	Oxy_Contig18374.0.g81|Glu-tRNAGln
OG0009180			Eup_Contig14250.g3929.t1, Eup_Contig7482.g26592.t1	Oxy_Contig1270.1.g41|TPR				PTET.51.1.P1310008, PTET.51.1.P3910001
OG0009181			Eup_Contig21177.g10336.t1, Eup_Contig2583.g14662.t1, Eup_Contig2715.g15953.t1, Eup_Contig30922.g19633.t1, Eup_Contig31132.g19816.t1
OG0009182			Eup_Contig108.g743.t1, Eup_Contig14941.g4569.t1, Eup_Contig31412.g20063.t1, Eup_Contig32588.g21249.t1, Eup_Contig9476.g28546.t1
OG0009183			Eup_Contig11785.g1704.t1, Eup_Contig19339.g8711.t1, Eup_Contig28355.g17137.t1	Oxy_Contig15325.0.g71|Staphostatin, Oxy_Contig974.1.g41|hypothetical
OG0009184			Eup_Contig10044.g44.t1, Eup_Contig1979.g9118.t1, Eup_Contig25457.g14311.t1, Eup_Contig26893.g15685.t1, Eup_Contig7409.g26520.t1
OG0009185			Eup_Contig1282.g2598.t1, Eup_Contig27230.g16028.t1, Eup_Contig30943.g19651.t1, Eup_Contig30943.g19652.t1, Eup_Contig31008.g19713.t1
OG0009186			Eup_Contig15957.g5556.t1, Eup_Contig28137.g16918.t1, Eup_Contig28183.g16970.t1, Eup_Contig30875.g19584.t1, Eup_Contig31500.g20160.t1
OG0009187			Eup_Contig18033.g7532.t1, Eup_Contig18723.g8173.t1, Eup_Contig25247.g14109.t1, Eup_Contig32721.g21384.t1, Eup_Contig8387.g27495.t1
OG0009188			Eup_Contig18958.g8376.t1, Eup_Contig32907.g21559.t1, Eup_Contig7298.g26409.t1, Eup_Contig8048.g27150.t1, Eup_Contig9957.g29031.t1
OG0009189			Eup_Contig11912.g1832.t1, Eup_Contig13080.g2799.t1, Eup_Contig32987.g21622.t1, Eup_Contig414418.g23180.t1, Eup_Contig5027.g24228.t1
OG0009190			Eup_Contig2132.g10449.t1, Eup_Contig2132.g10450.t1, Eup_Contig2532.g14180.t1, Eup_Contig28375.g17158.t1, Eup_Contig29997.g18764.t1
OG0009191			Eup_Contig18707.g8161.t1, Eup_Contig28054.g16827.t1, Eup_Contig5383.g24557.t1, Eup_Contig7033.g26159.t1	Oxy_Contig890.0.g3|hypothetical
OG0009192			Eup_Contig18035.g7535.t1, Eup_Contig19184.g8579.t1, Eup_Contig25080.g13932.t1	Oxy_Contig18698.0.g96|NfeD-like, Oxy_Contig3783.0.g52|Tetraspanin
OG0009193			Eup_Contig12684.g2489.t1, Eup_Contig16524.g6109.t1, Eup_Contig16524.g6110.t1, Eup_Contig19411.g8778.t1, Eup_Contig937.g28442.t1
OG0009194			Eup_Contig11467.g1400.t1, Eup_Contig11467.g1401.t1, Eup_Contig26546.g15351.t1, Eup_Contig2796.g16737.t1, Eup_Contig28150.g16933.t1
OG0009195			Eup_Contig6852.g25980.t1				PCAU.43c3d.1.P00020086	PTET.51.1.P0150054, PTET.51.1.P0250062, PTET.51.1.P0300033
OG0009196			Eup_Contig11905.g1826.t1, Eup_Contig16996.g6559.t1, Eup_Contig2797.g16746.t1, Eup_Contig3166.g20336.t1, Eup_Contig569.g24855.t1
OG0009197			Eup_Contig24262.g13076.t1, Eup_Contig27197.g15997.t1, Eup_Contig4031.g22959.t1, Eup_Contig9273.g28345.t1	Oxy_Contig15839.0.g43|hypothetical
OG0009198			Eup_Contig10485.g459.t1, Eup_Contig29158.g17933.t1, Eup_Contig30757.g19470.t1, Eup_Contig31081.g19777.t1, Eup_Contig31970.g20654.t1
OG0009199			Eup_Contig12000.g1916.t1, Eup_Contig12062.g1973.t1, Eup_Contig12484.g2316.t1, Eup_Contig32338.g21002.t1, Eup_Contig4144382.g23383.t1
OG0009200			Eup_Contig11675.g1599.t1, Eup_Contig14951.g4578.t1, Eup_Contig15368.g4987.t1, Eup_Contig15556.g5167.t1, Eup_Contig24998.g13853.t1
OG0009201			Eup_Contig14828.g4458.t1, Eup_Contig19665.g9013.t1, Eup_Contig21140.g10304.t1, Eup_Contig2699.g15781.t1, Eup_Contig5611.g24781.t1
OG0009202			Eup_Contig15017.g4650.t1, Eup_Contig22834.g11629.t1, Eup_Contig29832.g18600.t1, Eup_Contig41371.g23044.t1, Eup_Contig5275.g24458.t1
OG0009203			Eup_Contig18896.g8323.t1	Oxy_Contig2692.0.g56|AAA	EER18194		PCAU.43c3d.1.P00080176	PTET.51.1.P0210038
OG0009204			Eup_Contig11104.g1045.t1, Eup_Contig12064.g1974.t1, Eup_Contig31067.g19764.t1, Eup_Contig32769.g21422.t1, Eup_Contig9911.g28986.t1
OG0009205			Eup_Contig2446.g13276.t1, Eup_Contig2492.g13766.t1, Eup_Contig27748.g16514.t1, Eup_Contig8512.g27628.t1, Eup_Contig9672.g28742.t1
OG0009206			Eup_Contig23176.g11961.t1, Eup_Contig25286.g14148.t1, Eup_Contig25829.g14661.t1, Eup_Contig26535.g15338.t1, Eup_Contig27955.g16733.t1
OG0009207			Eup_Contig13447.g3139.t1, Eup_Contig20466.g9732.t1, Eup_Contig32143.g20818.t1, Eup_Contig4144523.g23535.t1, Eup_Contig7841.g26942.t1
OG0009208			Eup_Contig16467.g6055.t1, Eup_Contig27693.g16462.t1, Eup_Contig4144285.g23286.t1	Oxy_Contig11834.0.g57|Telomere-binding, Oxy_Contig19388.0.g78|hypothetical
OG0009209			Eup_Contig16637.g6225.t1, Eup_Contig1991.g9231.t1, Eup_Contig26254.g15082.t1, Eup_Contig32104.g20780.t1, Eup_Contig680.g25926.t1
OG0009210			Eup_Contig24607.g13437.t1	Oxy_Contig11956.0.g36|Sperm-tail, Oxy_Contig12099.0.g106|Sperm-tail, Oxy_Contig15588.0.g82|Sperm-tail, Oxy_Contig21587.0.g77|Sperm-tail
OG0009211			Eup_Contig23962.g12773.t1, Eup_Contig25321.g14182.t1, Eup_Contig27171.g15974.t1, Eup_Contig27171.g15975.t1, Eup_Contig9199.g28279.t1
OG0009212			Eup_Contig10675.g617.t1, Eup_Contig25136.g13985.t1, Eup_Contig32961.g21602.t1		EER03407, EER07226
OG0009213			Eup_Contig24157.g12969.t1				PCAU.43c3d.1.P00070014, PCAU.43c3d.1.P00670059	PTET.51.1.P0210074, PTET.51.1.P0790079
OG0009214			Eup_Contig22684.g11478.t1	Oxy_Contig15942.0.1.g20|Ion, Oxy_Contig2585.0.g89|Ion, Oxy_Contig7615.0.g60|Ion, Oxy_Contig8597.0.g55|Ion
OG0009215			Eup_Contig11755.g1669.t1, Eup_Contig1558.g5193.t1, Eup_Contig32192.g20865.t1, Eup_Contig4144380.g23381.t1, Eup_Contig414455.g23558.t1
OG0009216			Eup_Contig29225.g17996.t1, Eup_Contig3113.g19813.t1, Eup_Contig31265.g19930.t1, Eup_Contig4144404.g23408.t1, Eup_Contig414497.g23602.t1
OG0009217			Eup_Contig11862.g1782.t1, Eup_Contig1267.g2476.t1, Eup_Contig17211.g6765.t1, Eup_Contig25654.g14494.t1, Eup_Contig8456.g27566.t1
OG0009218			Eup_Contig22050.g11001.t1	Oxy_Contig15987.0.g72|hypothetical			PCAU.43c3d.1.P00190072	PTET.51.1.P0390235, PTET.51.1.P1350096
OG0009219			Eup_Contig192.g8593.t1, Eup_Contig26302.g15124.t1, Eup_Contig28903.g17667.t1, Eup_Contig29506.g18259.t1	Oxy_Contig16210.0.g96|hypothetical
OG0009220			Eup_Contig12977.g2714.t1, Eup_Contig13774.g3453.t1, Eup_Contig20197.g9486.t1, Eup_Contig32967.g21606.t1	Oxy_Contig19126.0.g79|Zinc-binding
OG0009221			Eup_Contig12211.g2094.t1, Eup_Contig13002.g2735.t1, Eup_Contig2152.g10606.t1, Eup_Contig4506.g23855.t1, Eup_Contig4695.g23994.t1
OG0009222			Eup_Contig10710.g654.t1, Eup_Contig15990.g5588.t1, Eup_Contig17590.g7110.t1, Eup_Contig23091.g11882.t1, Eup_Contig32403.g21053.t1
OG0009223			Eup_Contig11468.g1402.t1, Eup_Contig23489.g12275.t1, Eup_Contig25807.g14636.t1, Eup_Contig28707.g17483.t1, Eup_Contig8479.g27589.t1
OG0009224			Eup_Contig25269.g14131.t1, Eup_Contig25269.g14132.t1, Eup_Contig30617.g19341.t1, Eup_Contig8914.g27991.t1, Eup_Contig9882.g28954.t1
OG0009225			Eup_Contig27803.g16568.t1, Eup_Contig32890.g21543.t1, Eup_Contig4144352.g23352.t1, Eup_Contig8470.g27580.t1, Eup_Contig9686.g28754.t1
OG0009226			Eup_Contig10002.g6.t1, Eup_Contig10881.g824.t1, Eup_Contig18318.g7805.t1, Eup_Contig26117.g14951.t1, Eup_Contig4144103.g23108.t1
OG0009227			Eup_Contig16390.g5980.t1, Eup_Contig5661.g24823.t1	Oxy_Contig12855.0.g90|hypothetical, Oxy_Contig22611.0.g41|hypothetical, Oxy_Contig4543.0.g106|hypothetical
OG0009228			Eup_Contig10809.g751.t1, Eup_Contig22704.g11500.t1, Eup_Contig22704.g11501.t1, Eup_Contig25063.g13917.t1, Eup_Contig9928.g29002.t1
OG0009229			Eup_Contig21409.g10519.t1, Eup_Contig2658.g15383.t1, Eup_Contig26851.g15640.t1, Eup_Contig26851.g15641.t1, Eup_Contig27523.g16299.t1
OG0009230			Eup_Contig31016.g19720.t1, Eup_Contig5759.g24928.t1	Oxy_Contig15066.0.g64|hypothetical, Oxy_Contig18261.0.g53|Protein, Oxy_Contig21774.0.g79|Sporulation
OG0009231			Eup_Contig12467.g2303.t1, Eup_Contig30751.g19464.t1, Eup_Contig31807.g20486.t1, Eup_Contig32469.g21121.t1, Eup_Contig4144223.g23221.t1
OG0009232			Eup_Contig8166.g27268.t1	Oxy_Contig4001.0.g98|Antirestriction, Oxy_Contig4791.0.g25|Antirestriction, Oxy_Contig6004.0.g81|Antirestriction, Oxy_Contig8250.0.g44|Antirestriction
OG0009233			Eup_Contig17997.g7498.t1, Eup_Contig22780.g11576.t1, Eup_Contig24402.g13213.t1, Eup_Contig24402.g13214.t1, Eup_Contig24402.g13215.t1
OG0009234			Eup_Contig6960.g26087.t1	Oxy_Contig14032.0.g38|hypothetical, Oxy_Contig3136.0.g72|hypothetical, Oxy_Contig5094.0.g72|hypothetical, Oxy_Contig9284.0.0.g110|hypothetical
OG0009235			Eup_Contig159.g5495.t1, Eup_Contig26951.g15745.t1, Eup_Contig4144507.g23518.t1, Eup_Contig564.g24804.t1	Oxy_Contig10677.0.g58|Protein
OG0009236			Eup_Contig12489.g2321.t1, Eup_Contig19500.g8856.t1, Eup_Contig33466.g21917.t1, Eup_Contig34576.g22360.t1	Oxy_Contig220.1.g108|hypothetical
OG0009237			Eup_Contig20878.g10088.t1, Eup_Contig23201.g11988.t1, Eup_Contig23201.g11989.t1, Eup_Contig25246.g14108.t1, Eup_Contig27990.g16767.t1
OG0009238			Eup_Contig11932.g1854.t1, Eup_Contig20936.g10140.t1, Eup_Contig23169.g11954.t1	Oxy_Contig3320.0.g49|Double-stranded, Oxy_Contig7251.0.g44|Double-stranded
OG0009239			Eup_Contig16669.g6253.t1, Eup_Contig32760.g21416.t1, Eup_Contig3911.g22852.t1, Eup_Contig6238.g25368.t1, Eup_Contig6264.g25395.t1
OG0009240			Eup_Contig19550.g8903.t1, Eup_Contig30689.g19408.t1, Eup_Contig4999.g24204.t1, Eup_Contig9545.g28619.t1	Oxy_Contig4199.0.g48|MAPEG
OG0009241			Eup_Contig21950.g10927.t1, Eup_Contig27948.g16725.t1, Eup_Contig32754.g21411.t1, Eup_Contig5276.g24460.t1	Oxy_Contig17916.0.g3|hypothetical
OG0009242			Eup_Contig10475.g450.t1, Eup_Contig20243.g9531.t1, Eup_Contig23552.g12340.t1, Eup_Contig5954.g25114.t1, Eup_Contig8428.g27534.t1
OG0009243			Eup_Contig24840.g13679.t1, Eup_Contig27287.g16070.t1, Eup_Contig8179.g27282.t1	Oxy_Contig12233.0.g79|hypothetical, Oxy_Contig445.1.g9|hypothetical
OG0009244			Eup_Contig13456.g3147.t1, Eup_Contig15714.g5318.t1, Eup_Contig32087.g20763.t1, Eup_Contig32481.g21134.t1, Eup_Contig9256.g28332.t1
OG0009245			Eup_Contig17422.g6957.t1, Eup_Contig2664.g15441.t1, Eup_Contig8643.g27755.t1	Oxy_Contig1450.1.g13|Major, Oxy_Contig3910.0.g97|Major
OG0009246			Eup_Contig17554.g7078.t1, Eup_Contig20929.g10134.t1, Eup_Contig21984.g10950.t1, Eup_Contig27942.g16718.t1, Eup_Contig29046.g17810.t1
OG0009247			Eup_Contig19311.g8687.t1, Eup_Contig2229.g11163.t1, Eup_Contig7489.g26598.t1, Eup_Contig7918.g27015.t1, Eup_Contig9868.g28940.t1
OG0009248			Eup_Contig11430.g1363.t1, Eup_Contig12278.g2147.t1, Eup_Contig1436.g4032.t1, Eup_Contig4144488.g23497.t1, Eup_Contig9346.g28421.t1
OG0009249			Eup_Contig10257.g254.t1, Eup_Contig31033.g19737.t1, Eup_Contig4040.g22968.t1, Eup_Contig4065.g22988.t1, Eup_Contig4386.g23782.t1
OG0009250			Eup_Contig16073.g5671.t1, Eup_Contig17261.g6802.t1, Eup_Contig26731.g15523.t1, Eup_Contig3128.g19941.t1, Eup_Contig3200.g20684.t1
OG0009251			Eup_Contig15954.g5553.t1, Eup_Contig16927.g6496.t1, Eup_Contig17372.g6910.t1, Eup_Contig24220.g13034.t1, Eup_Contig6632.g25759.t1
OG0009252			Eup_Contig10735.g678.t1, Eup_Contig10927.g863.t1, Eup_Contig10927.g864.t1, Eup_Contig10927.g865.t1, Eup_Contig31205.g19864.t1
OG0009253			Eup_Contig25892.g14727.t1, Eup_Contig28805.g17571.t1, Eup_Contig29901.g18667.t1, Eup_Contig3991.g22921.t1, Eup_Contig9048.g28124.t1
OG0009254			Eup_Contig20662.g9898.t1, Eup_Contig247.g13533.t1, Eup_Contig26014.g14847.t1, Eup_Contig26074.g14911.t1, Eup_Contig3077.g19483.t1
OG0009255			Eup_Contig2118.g10338.t1, Eup_Contig2275.g11546.t1, Eup_Contig27910.g16683.t1, Eup_Contig29954.g18713.t1, Eup_Contig30605.g19329.t1
OG0009256			Eup_Contig16982.g6547.t1, Eup_Contig18031.g7530.t1, Eup_Contig7296.g26406.t1, Eup_Contig9116.g28200.t1	Oxy_Contig822.1.g124|FMN-binding
OG0009257			Eup_Contig10676.g618.t1, Eup_Contig19777.g9106.t1, Eup_Contig26277.g15104.t1, Eup_Contig26420.g15231.t1, Eup_Contig29330.g18087.t1
OG0009258			Eup_Contig17280.g6820.t1	Oxy_Contig10605.0.g92|Protein, Oxy_Contig14641.0.1.g31|Protein	EER01992, EER18150
OG0009259			Eup_Contig11185.g1122.t1, Eup_Contig30520.g19244.t1, Eup_Contig8261.g27373.t1	Oxy_Contig14399.0.g118|FUN14, Oxy_Contig1792.0.g86|Putative
OG0009260			Eup_Contig13723.g3404.t1, Eup_Contig15855.g5452.t1, Eup_Contig17625.g7138.t1, Eup_Contig30565.g19287.t1, Eup_Contig32731.g21391.t1
OG0009261			Eup_Contig1178.g1699.t1, Eup_Contig16706.g6286.t1, Eup_Contig25661.g14501.t1, Eup_Contig29803.g18570.t1, Eup_Contig30856.g19566.t1
OG0009262			Eup_Contig19964.g9284.t1, Eup_Contig2583.g14663.t1, Eup_Contig2609.g14922.t1, Eup_Contig2715.g15952.t1, Eup_Contig8904.g27985.t1
OG0009263			Eup_Contig1073.g672.t1, Eup_Contig16252.g5844.t1, Eup_Contig17051.g6617.t1, Eup_Contig25519.g14371.t1, Eup_Contig8414.g27523.t1
OG0009264			Eup_Contig14507.g4162.t1, Eup_Contig23648.g12436.t1, Eup_Contig24947.g13797.t1, Eup_Contig26664.g15462.t1, Eup_Contig4649.g23962.t1
OG0009265			Eup_Contig1087.g813.t1, Eup_Contig1566.g5265.t1, Eup_Contig29381.g18142.t1, Eup_Contig31318.g19970.t1			SteCoe_2374
OG0009266			Eup_Contig16325.g5915.t1, Eup_Contig26898.g15690.t1, Eup_Contig3295.g21595.t1, Eup_Contig3862.g22807.t1, Eup_Contig46.g23932.t1
OG0009267			Eup_Contig15949.g5547.t1, Eup_Contig28209.g16996.t1, Eup_Contig32144.g20819.t1, Eup_Contig739.g26503.t1, Eup_Contig8098.g27200.t1
OG0009268			Eup_Contig14991.g4619.t1, Eup_Contig2731.g16087.t1	Oxy_Contig1049.0.g70|hypothetical, Oxy_Contig10957.0.g102|hypothetical, Oxy_Contig5969.0.g15|hypothetical
OG0009269			Eup_Contig18341.g7825.t1, Eup_Contig31947.g20632.t1, Eup_Contig32443.g21095.t1, Eup_Contig7944.g27045.t1, Eup_Contig8011.g27118.t1
OG0009270			Eup_Contig21492.g10586.t1, Eup_Contig21691.g10736.t1, Eup_Contig25478.g14331.t1	Oxy_Contig19058.0.g68|MULE, Oxy_Contig566.1.g37|MULE
OG0009271			Eup_Contig21053.g10229.t1, Eup_Contig21206.g10364.t1, Eup_Contig22462.g11283.t1, Eup_Contig2761.g16382.t1, Eup_Contig2761.g16383.t1
OG0009272			Eup_Contig12170.g2060.t1, Eup_Contig20734.g9962.t1	Oxy_Contig12523.0.g78|AAA, Oxy_Contig12748.0.0.g96|AAA, Oxy_Contig23119.0.0.g2|AAA
OG0009273			Eup_Contig19715.g9048.t1	Oxy_Contig10421.0.g71|3-hydroxyacyl-CoA, Oxy_Contig12445.0.g95|hypothetical, Oxy_Contig17094.0.g14|3-hydroxyacyl-CoA, Oxy_Contig7101.0.1.g14|CRISPR-associated
OG0009274			Eup_Contig13761.g3440.t1, Eup_Contig16692.g6272.t1, Eup_Contig16692.g6273.t1, Eup_Contig30633.g19357.t1	Oxy_Contig134.1.g132|hypothetical
OG0009275			Eup_Contig12174.g2062.t1, Eup_Contig31098.g19789.t1, Eup_Contig3324.g21808.t1, Eup_Contig3792.g22751.t1, Eup_Contig5067.g24260.t1
OG0009276			Eup_Contig12267.g2135.t1, Eup_Contig2378.g12579.t1, Eup_Contig27941.g16717.t1, Eup_Contig29460.g18214.t1, Eup_Contig30672.g19397.t1
OG0009277			Eup_Contig10721.g664.t1, Eup_Contig18315.g7804.t1, Eup_Contig9070.g28150.t1	Oxy_Contig13370.0.g48|Domain, Oxy_Contig20122.0.g123|Domain
OG0009278			Eup_Contig1461.g4256.t1, Eup_Contig18618.g8080.t1, Eup_Contig19514.g8869.t1, Eup_Contig30585.g19307.t1, Eup_Contig6677.g25800.t1
OG0009279			Eup_Contig32996.g21632.t1, Eup_Contig7168.g26287.t1	Oxy_Contig15620.0.g60|YjcZ-like, Oxy_Contig3018.0.1.g49|hypothetical, Oxy_Contig5048.0.1.g91|hypothetical
OG0009280			Eup_Contig10012.g16.t1, Eup_Contig26068.g14904.t1	Oxy_Contig13553.0.g20|Arrestin, Oxy_Contig6029.0.g50|Arrestin, Oxy_Contig6393.0.g75|Arrestin
OG0009281			Eup_Contig6481.g25610.t1	Oxy_Contig3790.0.g40|hypothetical, Oxy_Contig516.1.g108|Pyridine, Oxy_Contig594.0.g98|Pyridine, Oxy_Contig9077.0.0.g88|Pyridine
OG0009282			Eup_Contig14047.g3728.t1, Eup_Contig14047.g3729.t1, Eup_Contig31583.g20251.t1, Eup_Contig7035.g26162.t1, Eup_Contig8313.g27420.t1
OG0009283			Eup_Contig32951.g21597.t1				PCAU.43c3d.1.P00430150	PTET.51.1.P0660037, PTET.51.1.P0890190, PTET.51.1.P1190168
OG0009284			Eup_Contig14519.g4173.t1, Eup_Contig25728.g14559.t1, Eup_Contig28302.g17088.t1, Eup_Contig2902.g17784.t1, Eup_Contig29468.g18221.t1
OG0009285			Eup_Contig25302.g14166.t1, Eup_Contig25639.g14480.t1, Eup_Contig26960.g15753.t1, Eup_Contig28191.g16979.t1, Eup_Contig3473.g22403.t1
OG0009286			Eup_Contig11493.g1425.t1	Oxy_Contig13716.0.1.g3|Zinc, Oxy_Contig15510.0.g94|Zinc, Oxy_Contig2229.0.0.g80|Ring, Oxy_Contig7230.0.1.g75|Zinc
OG0009287			Eup_Contig12303.g2169.t1	Oxy_Contig15835.0.0.g49|SNARE, Oxy_Contig20916.0.g10|Vesicle, Oxy_Contig21502.0.g64|SNARE, Oxy_Contig5242.0.g22|Protein
OG0009288			Eup_Contig20314.g9592.t1			SteCoe_25740, SteCoe_26216, SteCoe_34700, SteCoe_3892
OG0009289			Eup_Contig31626.g20301.t1	Oxy_Contig11801.0.g22|B-box, Oxy_Contig11801.0.g23|Ankyrin, Oxy_Contig15648.0.g70|B-box, Oxy_Contig21858.0.g106|Ankyrin
OG0009290			Eup_Contig14853.g4482.t1, Eup_Contig15132.g4756.t1, Eup_Contig31717.g20394.t1, Eup_Contig33145.g21745.t1, Eup_Contig7346.g26456.t1
OG0009291			Eup_Contig19823.g9149.t1, Eup_Contig20375.g9647.t1, Eup_Contig29178.g17956.t1, Eup_Contig31069.g19765.t1, Eup_Contig3160.g20272.t1
OG0009292			Eup_Contig16937.g6506.t1	Oxy_Contig11189.0.g38|Prokaryotic, Oxy_Contig22860.0.0.g50|hypothetical, Oxy_Contig22860.0.0.g51|AIG2-like, Oxy_Contig7682.0.0.g57|hypothetical
OG0009293			Eup_Contig15603.g5219.t1	Oxy_Contig1140.1.g132|hypothetical, Oxy_Contig17863.0.g107|SNURF/RPN4, Oxy_Contig201.0.g92|Plasmid, Oxy_Contig7969.0.g35|Beta-catenin-interacting
OG0009294			Eup_Contig4665.g23975.t1		EER02577, EER04525, EER14600	SteCoe_24607
OG0009295			Eup_Contig1478.g4411.t1, Eup_Contig31991.g20674.t1, Eup_Contig32264.g20934.t1, Eup_Contig32971.g21610.t1	Oxy_Contig19647.0.g15|Ring
OG0009296			Eup_Contig16390.g5981.t1, Eup_Contig17987.g7487.t1, Eup_Contig17987.g7488.t1, Eup_Contig27836.g16603.t1	Oxy_Contig6680.0.g5|hypothetical
OG0009297			Eup_Contig17173.g6729.t1, Eup_Contig25038.g13894.t1	Oxy_Contig12120.0.g16|hypothetical, Oxy_Contig2470.0.g33|hypothetical, Oxy_Contig8677.0.g69|hypothetical
OG0009298			Eup_Contig15586.g5198.t1, Eup_Contig24744.g13582.t1, Eup_Contig26850.g15639.t1	Oxy_Contig508.1.g99|hypothetical, Oxy_Contig6936.0.g101|NUP50
OG0009299			Eup_Contig22365.g11221.t1	Oxy_Contig13041.0.g14|Protein, Oxy_Contig14477.0.g23|Protein, Oxy_Contig19137.0.g68|Protein, Oxy_Contig21293.0.g79|Protein
OG0009300			Eup_Contig24681.g13517.t1, Eup_Contig29344.g18104.t1	Oxy_Contig12258.0.g53|Nucleopolyhedrovirus, Oxy_Contig19372.0.g88|MarB, Oxy_Contig3063.0.g44|Nucleopolyhedrovirus
OG0009301			Eup_Contig2918.g17958.t1, Eup_Contig3167.g20346.t1, Eup_Contig3289.g21542.t1, Eup_Contig3557.g22541.t1, Eup_Contig364.g22623.t1
OG0009302			Eup_Contig18102.g7604.t1			SteCoe_1077, SteCoe_12706, SteCoe_22376, SteCoe_28236
OG0009303			Eup_Contig2694.g15735.t1				PCAU.43c3d.1.P00220189, PCAU.43c3d.1.P00280047	PTET.51.1.P0040202, PTET.51.1.P0530269
OG0009304			Eup_Contig14220.g3900.t1, Eup_Contig24918.g13764.t1, Eup_Contig27606.g16378.t1, Eup_Contig36571.g22643.t1, Eup_Contig9129.g28214.t1
OG0009305			Eup_Contig15726.g5328.t1, Eup_Contig16177.g5768.t1, Eup_Contig22538.g11333.t1	Oxy_Contig10265.0.g13|hypothetical, Oxy_Contig50.1.g10|hypothetical
OG0009306			Eup_Contig11319.g1258.t1, Eup_Contig27610.g16384.t1	Oxy_Contig19554.0.g59|Dihydrouridine, Oxy_Contig8153.0.g74|Dihydrouridine	EER14728
OG0009307			Eup_Contig16573.g6163.t1, Eup_Contig20807.g10027.t1	Oxy_Contig16162.0.g58|HMG, Oxy_Contig17213.0.g7|HMG, Oxy_Contig502.1.g89|HMG
OG0009308			Eup_Contig34156.g22229.t1	Oxy_Contig20525.0.g11|EF, Oxy_Contig20572.0.g77|EF-hand, Oxy_Contig7040.0.g48|EF, Oxy_Contig9843.0.1.g91|EF-hand
OG0009309			Eup_Contig16681.g6261.t1, Eup_Contig4203.g23648.t1	Oxy_Contig3956.0.g13|U11-48K-like, Oxy_Contig9600.0.g89|U11-48K-like, Oxy_Contig9792.0.g69|U11-48K-like
OG0009310			Eup_Contig2165.g10704.t1, Eup_Contig27397.g16180.t1, Eup_Contig27397.g16181.t1	Oxy_Contig21679.0.g30|Protein, Oxy_Contig280.0.g38|hypothetical
OG0009311			Eup_Contig17528.g7053.t1, Eup_Contig23515.g12303.t1	Oxy_Contig16914.0.g87|Poly_ADP-ribose_, Oxy_Contig1911.0.g80|Poly_ADP-ribose_, Oxy_Contig5170.0.g20|Poly_ADP-ribose_
OG0009312			Eup_Contig2128.g10421.t1	Oxy_Contig14794.0.g4|hypothetical			PCAU.43c3d.1.P00010128	PTET.51.1.P0170095, PTET.51.1.P0490195
OG0009313			Eup_Contig14286.g3960.t1, Eup_Contig15062.g4691.t1, Eup_Contig26844.g15634.t1	Oxy_Contig1459.1.g26|hypothetical, Oxy_Contig6715.0.g87|hypothetical
OG0009314			Eup_Contig12726.g2528.t1, Eup_Contig14330.g3998.t1, Eup_Contig23912.g12724.t1, Eup_Contig28403.g17187.t1, Eup_Contig28746.g17517.t1
OG0009315			Eup_Contig5504.g24675.t1	Oxy_Contig457.0.g16|HIT	EEQ99702	SteCoe_23668, SteCoe_30848
OG0009316			Eup_Contig6738.g25865.t1	Oxy_Contig11622.0.g109|hypothetical, Oxy_Contig12579.0.g34|hypothetical, Oxy_Contig12841.0.g75|hypothetical, Oxy_Contig19918.0.g49|hypothetical
OG0009317			Eup_Contig23939.g12752.t1, Eup_Contig5218.g24410.t1, Eup_Contig5429.g24600.t1, Eup_Contig5541.g24715.t1, Eup_Contig7180.g26299.t1
OG0009318			Eup_Contig26352.g15164.t1				PCAU.43c3d.1.P00610032	PTET.51.1.P0320116, PTET.51.1.P0690018, PTET.51.1.P0750013
OG0009319			Eup_Contig17549.g7073.t1	Oxy_Contig13784.0.g85|hypothetical, Oxy_Contig13784.0.g86|ATP, Oxy_Contig21859.0.g104|hypothetical, Oxy_Contig21859.0.g105|hypothetical
OG0009320			Eup_Contig17430.g6966.t1	Oxy_Contig13345.0.g5|Interactor, Oxy_Contig16092.0.g105|hypothetical, Oxy_Contig17613.0.g83|Eukaryotic, Oxy_Contig21816.0.g28|Interactor
OG0009321			Eup_Contig1159.g1522.t1	Oxy_Contig2688.0.g54|N-formylglutamate, Oxy_Contig5831.0.g5|N-formylglutamate			PCAU.43c3d.1.P00050141	PTET.51.1.P0290048
OG0009322			Eup_Contig4144131.g23137.t1, Eup_Contig7786.g26887.t1	Oxy_Contig21907.0.2.g70|EF	EEQ99106, EER16845
OG0009323			Eup_Contig161.g5699.t1, Eup_Contig29984.g18748.t1	Oxy_Contig1459.1.g27|hypothetical, Oxy_Contig15458.0.g36|hypothetical, Oxy_Contig19329.0.g54|hypothetical
OG0009324			Eup_Contig28465.g17247.t1	Oxy_Contig11965.0.g26|hypothetical, Oxy_Contig20318.0.g27|IQ, Oxy_Contig5097.0.g71|hypothetical, Oxy_Contig9573.0.0.g60|Cotton
OG0009325			Eup_Contig19464.g8822.t1			SteCoe_22350, SteCoe_26613, SteCoe_3212, SteCoe_6601
OG0009326			Eup_Contig10487.g461.t1	Oxy_Contig177.0.g81|hypothetical, Oxy_Contig3942.0.2.g63|hypothetical, Oxy_Contig791.1.g78|hypothetical, Oxy_Contig9490.0.1.g14|hypothetical
OG0009327				Oxy_Contig15838.0.0.g42|Histidine, Oxy_Contig213.0.g37|Histidine, Oxy_Contig3353.0.1.g73|Histidine, Oxy_Contig7821.0.0.g30|Histidine, Oxy_Contig870.0.g2|Histidine
OG0009328				Oxy_Contig15829.0.g79|Methyltransferase, Oxy_Contig20840.0.g90|Methyltransferase, Oxy_Contig2728.0.g77|Methyltransferase, Oxy_Contig4161.0.g3|Methyltransferase, Oxy_Contig8218.0.g34|Methyltransferase
OG0009329				Oxy_Contig12195.0.g68|Lysozyme-like, Oxy_Contig2900.0.g72|hypothetical, Oxy_Contig50.0.g58|hypothetical, Oxy_Contig5861.0.g55|hypothetical, Oxy_Contig6943.0.g44|hypothetical
OG0009330				Oxy_Contig11311.0.g71|hypothetical, Oxy_Contig11677.0.g53|hypothetical, Oxy_Contig4692.0.g12|HSCB, Oxy_Contig4692.0.g13|Protein, Oxy_Contig9240.0.g68|hypothetical
OG0009331				Oxy_Contig10603.0.g100|RING-variant, Oxy_Contig16812.0.1.g94|RING-variant, Oxy_Contig207.1.g90|RING-variant, Oxy_Contig6186.0.0.g57|RING-variant, Oxy_Contig651.0.g7|RING-variant
OG0009332				Oxy_Contig10800.0.g73|hypothetical, Oxy_Contig15552.0.g6|hypothetical, Oxy_Contig1820.0.g77|hypothetical, Oxy_Contig6067.0.g21|hypothetical, Oxy_Contig654.0.g11|hypothetical
OG0009333				Oxy_Contig20500.0.0.g53|hypothetical, Oxy_Contig2819.0.g63|Domain, Oxy_Contig3166.0.g44|Transient, Oxy_Contig4863.0.0.g9|Transient, Oxy_Contig530.0.g15|Domain
OG0009334				Oxy_Contig14428.0.g87|Cyclic, Oxy_Contig15077.0.g92|Cyclic, Oxy_Contig19462.0.g71|Cyclic, Oxy_Contig3322.0.g45|Cyclic, Oxy_Contig3322.0.g46|hypothetical
OG0009335				Oxy_Contig16916.0.g85|hypothetical, Oxy_Contig20111.0.g95|hypothetical, Oxy_Contig8432.0.g41|Protein, Oxy_Contig9315.0.g1|hypothetical, Oxy_Contig9334.0.g44|hypothetical
OG0009336				Oxy_Contig2193.0.g64|Baculovirus, Oxy_Contig3134.0.g76|hypothetical, Oxy_Contig4628.0.g42|hypothetical, Oxy_Contig917.0.g60|hypothetical, Oxy_Contig9313.0.0.g6|hypothetical
OG0009337				Oxy_Contig12516.0.g27|Glycosyl, Oxy_Contig18418.0.g24|Glycosyl, Oxy_Contig22172.0.g20|Glycosyl, Oxy_Contig421.0.g38|Glycosyl, Oxy_Contig5558.0.g95|Glycosyl
OG0009338				Oxy_Contig11694.0.g9|WAP-type, Oxy_Contig1573.0.g55|hypothetical, Oxy_Contig3789.0.g59|Protein, Oxy_Contig8865.0.g96|Chitin, Oxy_Contig8936.0.g104|Chitin
OG0009339				Oxy_Contig10675.0.g93|Protein, Oxy_Contig16145.0.0.g101|hypothetical, Oxy_Contig3833.0.g16|Protein, Oxy_Contig6911.0.g52|Protein, Oxy_Contig9115.0.g52|Protein
OG0009340				Oxy_Contig14021.0.g50|hypothetical, Oxy_Contig14395.0.g110|UL92, Oxy_Contig15443.0.g91|hypothetical, Oxy_Contig20761.0.g66|hypothetical, Oxy_Contig21551.0.g91|hypothetical
OG0009341				Oxy_Contig13572.0.g3|hypothetical, Oxy_Contig1683.0.g9|hypothetical, Oxy_Contig22587.0.g101|hypothetical, Oxy_Contig22595.0.g1|hypothetical, Oxy_Contig3366.0.g41|hypothetical
OG0009342				Oxy_Contig12190.0.g62|Voltage, Oxy_Contig16504.0.g28|Voltage, Oxy_Contig17547.0.g42|Voltage, Oxy_Contig17812.0.g44|Voltage, Oxy_Contig982.0.g24|Voltage
OG0009343				Oxy_Contig1043.0.g63|Alpha/beta, Oxy_Contig18662.0.g31|Alpha/beta			PCAU.43c3d.1.P00040001	PTET.51.1.P0900043, PTET.51.1.P1910004
OG0009344				Oxy_Contig18860.0.g75|Sigma-70_, Oxy_Contig20113.0.g92|hypothetical, Oxy_Contig22575.0.g77|hypothetical, Oxy_Contig804.1.g98|hypothetical, Oxy_Contig8103.0.g29|Sigma-70_
OG0009345				Oxy_Contig13962.0.g1|hypothetical, Oxy_Contig16712.0.g101|hypothetical, Oxy_Contig3620.0.g25|NADH_ubiquinone, Oxy_Contig5947.0.g64|NADH_ubiquinone, Oxy_Contig9329.0.g60|Prp31
OG0009346				Oxy_Contig1452.1.g16|hypothetical, Oxy_Contig17380.0.g41|Protein, Oxy_Contig19959.0.g29|LMBR1-like, Oxy_Contig434.1.g129|N-terminal, Oxy_Contig7254.0.g36|hypothetical
OG0009347				Oxy_Contig1623.0.0.g89|hypothetical, Oxy_Contig216.0.1.g40|hypothetical, Oxy_Contig407.0.g2|hypothetical, Oxy_Contig5745.0.g80|hypothetical, Oxy_Contig7686.0.g54|hypothetical
OG0009348				Oxy_Contig19536.0.g60|Piwi, Oxy_Contig20685.0.g96|Piwi, Oxy_Contig2198.0.g59|Piwi, Oxy_Contig4847.0.g111|Piwi, Oxy_Contig6121.0.g76|Piwi
OG0009349				Oxy_Contig4262.0.g22|NinB, Oxy_Contig5620.0.g91|hypothetical, Oxy_Contig735.0.g73|hypothetical, Oxy_Contig7408.0.g60|NinB, Oxy_Contig7765.0.g41|NinB
OG0009350				Oxy_Contig14181.0.g35|Phosphatidylinositol-specific, Oxy_Contig15493.0.g48|Phosphatidylinositol-specific, Oxy_Contig2371.0.g55|Phosphatidylinositol-specific, Oxy_Contig6033.0.g75|Domain, Oxy_Contig827.0.g103|Phosphatidylinositol-specific
OG0009351				Oxy_Contig12972.0.g55|hypothetical, Oxy_Contig15362.0.g93|hypothetical, Oxy_Contig20844.0.g96|Bacterial, Oxy_Contig22701.0.g35|Monomethylamine, Oxy_Contig826.0.g104|hypothetical
OG0009352				Oxy_Contig11338.0.g14|hypothetical, Oxy_Contig11575.0.g92|Ankyrin, Oxy_Contig16231.0.g42|NLI, Oxy_Contig2054.0.g73|NLI, Oxy_Contig21744.0.g11|Ankyrin
OG0009353				Oxy_Contig11952.0.g40|Ion, Oxy_Contig15128.0.g52|Ion, Oxy_Contig16156.0.0.g83|Ion, Oxy_Contig16672.0.0.g93|Ion, Oxy_Contig298.1.g83|Ion
OG0009354				Oxy_Contig11423.0.g97|UDP-glucose/GDP-mannose, Oxy_Contig15715.0.g97|Protein, Oxy_Contig18807.0.g1|hypothetical, Oxy_Contig30.0.g49|hypothetical, Oxy_Contig5222.0.g50|hypothetical
OG0009355				Oxy_Contig10070.0.1.g98|hypothetical, Oxy_Contig13062.0.1.g29|hypothetical, Oxy_Contig18009.0.g63|hypothetical, Oxy_Contig2019.0.0.g93|hypothetical, Oxy_Contig9809.0.g38|hypothetical
OG0009356				Oxy_Contig17977.0.g30|Chlamydia, Oxy_Contig2862.0.g29|Protein, Oxy_Contig5510.0.g35|Protein, Oxy_Contig9020.0.g9|GCC2, Oxy_Contig9805.0.g41|Protein
OG0009357				Oxy_Contig12287.0.g60|MG2, Oxy_Contig13258.0.g86|Alpha-2-macroglobulin, Oxy_Contig15068.0.g62|Alpha-2-macroglobulin, Oxy_Contig15307.0.g54|MG2, Oxy_Contig20679.0.g43|MG2
OG0009358				Oxy_Contig10.0.g80|Alpha-kinase, Oxy_Contig4426.0.g100|Alpha-kinase, Oxy_Contig6194.0.1.g67|Alpha-kinase, Oxy_Contig7717.0.g5|Alpha-kinase, Oxy_Contig8879.0.g55|Alpha-kinase
OG0009359				Oxy_Contig17589.0.g109|hypothetical, Oxy_Contig19229.0.g46|hypothetical, Oxy_Contig4656.0.g3|Protein, Oxy_Contig8518.0.g53|hypothetical, Oxy_Contig977.0.g48|Protein
OG0009360				Oxy_Contig10994.0.g20|hypothetical, Oxy_Contig1254.1.g15|hypothetical, Oxy_Contig18185.0.g35|Transmembrane, Oxy_Contig4654.0.g6|hypothetical, Oxy_Contig8516.0.g58|hypothetical
OG0009361				Oxy_Contig13610.0.0.g70|hypothetical, Oxy_Contig14830.0.g27|hypothetical, Oxy_Contig17118.0.g25|Protein, Oxy_Contig6776.0.g20|hypothetical, Oxy_Contig7688.0.g58|hypothetical
OG0009362				Oxy_Contig1389.0.g20|hypothetical, Oxy_Contig1544.0.g43|F5/8, Oxy_Contig386.1.g64|Phloem, Oxy_Contig4052.0.g90|hypothetical, Oxy_Contig7531.0.g69|hypothetical
OG0009363				Oxy_Contig13264.0.g84|Zinc, Oxy_Contig13828.0.g96|Zinc, Oxy_Contig14174.0.g31|Zinc		SteCoe_22950, SteCoe_961
OG0009364				Oxy_Contig10135.0.0.g100|hypothetical, Oxy_Contig17028.0.g64|Predicted, Oxy_Contig17325.0.g27|C-terminal, Oxy_Contig17575.0.g79|Ctr, Oxy_Contig20668.0.0.g42|Zn-ribbon
OG0009365				Oxy_Contig15389.0.g30|Arrestin, Oxy_Contig20398.0.g31|Arrestin, Oxy_Contig4419.0.g88|Arrestin, Oxy_Contig7444.0.g27|hypothetical, Oxy_Contig8937.0.g105|Arrestin
OG0009366				Oxy_Contig15120.0.g8|Histidine, Oxy_Contig2459.0.g32|Histidine, Oxy_Contig3367.0.g42|Histidine, Oxy_Contig3427.0.g100|Histidine, Oxy_Contig8884.0.g16|Histidine
OG0009367				Oxy_Contig1432.1.g120|Protein, Oxy_Contig2758.0.g26|Protein, Oxy_Contig5401.0.g53|Protein, Oxy_Contig5608.0.g43|Protein, Oxy_Contig8496.0.g58|Protein
OG0009368				Oxy_Contig12207.0.g35|Protein, Oxy_Contig12891.0.g101|Protein, Oxy_Contig4759.0.g105|Protein, Oxy_Contig7715.0.g7|Protein, Oxy_Contig8357.0.g3|Protein
OG0009369				Oxy_Contig4967.0.g31|Domain, Oxy_Contig7215.0.g27|Domain, Oxy_Contig7470.0.g52|Domain, Oxy_Contig7837.0.g66|Domain, Oxy_Contig8020.0.g91|Domain
OG0009370				Oxy_Contig18749.0.g56|hypothetical, Oxy_Contig20814.0.g35|hypothetical, Oxy_Contig4443.0.g18|Adhesin, Oxy_Contig8918.0.g57|hypothetical, Oxy_Contig9407.0.g27|hypothetical
OG0009371				Oxy_Contig11290.0.g89|MatE, Oxy_Contig14329.0.g34|Malarial, Oxy_Contig15111.0.1.g26|Integral, Oxy_Contig3370.0.g51|Protein, Oxy_Contig8461.0.g61|CDC45-like
OG0009372				Oxy_Contig15125.0.1.g5|hypothetical, Oxy_Contig19675.0.g104|hypothetical, Oxy_Contig6164.0.g82|Protein, Oxy_Contig6790.0.g94|hypothetical, Oxy_Contig7811.0.g70|Protein
OG0009373				Oxy_Contig13630.0.0.g29|DC-STAMP-like, Oxy_Contig17796.0.g64|hypothetical, Oxy_Contig22472.0.0.g93|hypothetical, Oxy_Contig23098.0.2.g103|hypothetical, Oxy_Contig3170.0.0.g41|hypothetical
OG0009374				Oxy_Contig1195.0.g8|Protein, Oxy_Contig14603.0.g99|hypothetical, Oxy_Contig14605.0.g94|hypothetical, Oxy_Contig18998.0.g65|hypothetical, Oxy_Contig22453.0.g73|Protein
OG0009375				Oxy_Contig13407.0.g79|hypothetical, Oxy_Contig1447.0.g12|Domain, Oxy_Contig15186.0.g92|hypothetical, Oxy_Contig3370.0.g52|Fusaric, Oxy_Contig812.0.g6|hypothetical
OG0009376				Oxy_Contig12623.0.g47|DnaJ, Oxy_Contig3282.0.g60|DnaJ, Oxy_Contig3735.0.g88|DnaJ, Oxy_Contig7198.0.g58|DnaJ, Oxy_Contig7879.0.g45|DnaJ
OG0009377				Oxy_Contig1735.0.g37|Bacillus, Oxy_Contig3610.0.g112|Rabaptin, Oxy_Contig6528.0.g10|Secreted, Oxy_Contig708.1.g89|Centrosome, Oxy_Contig995.1.g67|Apolipophorin-III
OG0009378				Oxy_Contig18802.0.g90|50S, Oxy_Contig22684.0.g46|AIG1, Oxy_Contig4033.0.g61|AIG1, Oxy_Contig825.1.g128|AIG1, Oxy_Contig8362.0.g43|AIG1
OG0009379				Oxy_Contig10832.0.g32|hypothetical, Oxy_Contig16248.0.g105|hypothetical, Oxy_Contig1871.0.g45|Sin3, Oxy_Contig8532.0.g56|hypothetical, Oxy_Contig88.0.g106|hypothetical
OG0009380				Oxy_Contig13303.0.g102|Tuftelin, Oxy_Contig20312.0.g21|hypothetical, Oxy_Contig20548.0.g81|Reovirus, Oxy_Contig728.0.g22|Reovirus, Oxy_Contig8224.0.g30|Reovirus
OG0009381				Oxy_Contig11320.0.g99|hypothetical, Oxy_Contig13696.0.g2|hypothetical, Oxy_Contig15013.0.g63|hypothetical, Oxy_Contig15473.0.g21|hypothetical, Oxy_Contig18563.0.g92|Type
OG0009382				Oxy_Contig15015.0.g73|Protein, Oxy_Contig2802.0.g14|Protein, Oxy_Contig7309.0.g24|Protein, Oxy_Contig9309.0.2.g85|Protein				PTET.51.1.P0170007
OG0009383				Oxy_Contig11602.0.g37|hypothetical, Oxy_Contig12235.0.g76|hypothetical, Oxy_Contig21475.0.g39|hypothetical, Oxy_Contig2612.0.g35|Serpentine, Oxy_Contig5004.0.g70|Spider
OG0009384				Oxy_Contig10787.0.g39|hypothetical, Oxy_Contig11198.0.g87|hypothetical, Oxy_Contig15222.0.0.g49|hypothetical, Oxy_Contig15240.0.g20|hypothetical, Oxy_Contig946.1.g8|hypothetical
OG0009385				Oxy_Contig15486.0.g28|Bacterial, Oxy_Contig19798.0.g31|hypothetical, Oxy_Contig22969.0.g10|Bacterial, Oxy_Contig6418.0.g94|Protein, Oxy_Contig9360.0.g59|Bacterial
OG0009386				Oxy_Contig18981.0.g96|Histidine, Oxy_Contig295.0.g73|Response, Oxy_Contig5279.0.g88|Histidine, Oxy_Contig6253.0.g69|Histidine, Oxy_Contig8099.0.g86|Response
OG0009387				Oxy_Contig1611.0.g50|Nuclear, Oxy_Contig18550.0.g54|hypothetical, Oxy_Contig3497.0.g35|hypothetical, Oxy_Contig4304.0.g10|Tup, Oxy_Contig4304.0.g11|Domain
OG0009388				Oxy_Contig16274.0.g42|Histidine, Oxy_Contig225.0.g42|Histidine, Oxy_Contig5534.0.g77|Histidine, Oxy_Contig8781.0.0.g94|Histidine, Oxy_Contig9682.0.g58|Histidine
OG0009389				Oxy_Contig12500.0.g85|hypothetical, Oxy_Contig15428.0.g9|hypothetical, Oxy_Contig15690.0.g8|hypothetical, Oxy_Contig20851.0.2.g32|hypothetical, Oxy_Contig2314.0.0.g52|hypothetical
OG0009390				Oxy_Contig19081.0.g50|Histidine, Oxy_Contig2199.0.1.g60|Histidine, Oxy_Contig522.1.g116|Histidine, Oxy_Contig5263.0.0.g13|Histidine, Oxy_Contig8308.0.1.g93|Histidine
OG0009391				Oxy_Contig14701.0.g38|Ubiquitin, Oxy_Contig15897.0.g74|Ubiquitin, Oxy_Contig20690.0.g57|Ubiquitin, Oxy_Contig6315.0.g79|Ubiquitin, Oxy_Contig8664.0.g69|Ubiquitin
OG0009392				Oxy_Contig13526.0.g81|P-aminobenzoate, Oxy_Contig19423.0.g3|P-aminobenzoate, Oxy_Contig3333.0.g77|hypothetical, Oxy_Contig448.1.g13|H-NS, Oxy_Contig8276.0.g76|P-aminobenzoate
OG0009393				Oxy_Contig12639.0.0.g26|hypothetical, Oxy_Contig16541.0.0.g104|hypothetical, Oxy_Contig17110.0.g20|hypothetical, Oxy_Contig8660.0.0.g91|hypothetical, Oxy_Contig928.1.g124|hypothetical
OG0009394				Oxy_Contig16112.0.g24|TLD, Oxy_Contig16542.0.g110|TLD, Oxy_Contig19318.0.g101|B-box, Oxy_Contig4671.0.g45|TLD, Oxy_Contig7896.0.g33|B-box
OG0009395				Oxy_Contig10881.0.g42|Tetratricopeptide, Oxy_Contig19279.0.g30|Tetratricopeptide, Oxy_Contig630.0.g46|Tetratricopeptide, Oxy_Contig8956.0.g8|Tetratricopeptide, Oxy_Contig9620.0.g37|Tetratricopeptide
OG0009396				Oxy_Contig10724.0.g12|hypothetical, Oxy_Contig11870.0.g95|hypothetical, Oxy_Contig23002.0.g89|Cyclic, Oxy_Contig7917.0.g28|Cyclic, Oxy_Contig8306.0.g87|Cyclic
OG0009397				Oxy_Contig10724.0.g10|Protein, Oxy_Contig11870.0.g93|Protein, Oxy_Contig23002.0.g90|Protein, Oxy_Contig7917.0.g29|Protein, Oxy_Contig8306.0.g86|Protein
OG0009398				Oxy_Contig10724.0.g9|hypothetical, Oxy_Contig11870.0.g92|hypothetical, Oxy_Contig23002.0.g91|hypothetical, Oxy_Contig7917.0.g30|hypothetical, Oxy_Contig8306.0.g85|hypothetical
OG0009399				Oxy_Contig1326.1.g116|Cell-cell, Oxy_Contig2711.0.g122|L-fucose, Oxy_Contig4129.0.g39|Cell-cell, Oxy_Contig6389.0.g19|L-fucose, Oxy_Contig8984.0.g37|Acyltransferase
OG0009400				Oxy_Contig10456.0.g17|hypothetical, Oxy_Contig10542.0.g24|hypothetical, Oxy_Contig20452.0.0.g15|hypothetical, Oxy_Contig21651.0.g90|hypothetical, Oxy_Contig2483.0.g77|hypothetical
OG0009401				Oxy_Contig1260.0.g63|hypothetical, Oxy_Contig16609.0.g43|Domain, Oxy_Contig1902.0.g48|Domain, Oxy_Contig43.0.g76|Domain, Oxy_Contig520.0.g50|Domain
OG0009402				Oxy_Contig12551.0.g74|Thioredoxin, Oxy_Contig17246.0.g59|Thioredoxin, Oxy_Contig17691.0.g29|Thioredoxin, Oxy_Contig18819.0.g83|Thioredoxin, Oxy_Contig9278.0.g15|Thioredoxin
OG0009403				Oxy_Contig12141.0.g70|hypothetical, Oxy_Contig16698.0.g75|MA3, Oxy_Contig19011.0.g66|hypothetical, Oxy_Contig8158.0.g75|hypothetical, Oxy_Contig965.0.g87|MA3
OG0009404				Oxy_Contig10012.0.g99|hypothetical, Oxy_Contig16324.0.g52|hypothetical, Oxy_Contig22884.0.g19|Predicted, Oxy_Contig22916.0.g69|hypothetical, Oxy_Contig22937.0.g30|hypothetical
OG0009405				Oxy_Contig1348.1.g9|hypothetical, Oxy_Contig1437.0.g78|VWA, Oxy_Contig19875.0.g64|hypothetical, Oxy_Contig5632.0.g61|hypothetical, Oxy_Contig8701.0.g75|hypothetical
OG0009406				Oxy_Contig12984.0.g17|hypothetical, Oxy_Contig12984.0.g18|hypothetical, Oxy_Contig20444.0.g85|hypothetical, Oxy_Contig6246.0.1.g73|Multi-glycosylated, Oxy_Contig839.1.g146|hypothetical
OG0009407				Oxy_Contig11197.0.g84|hypothetical, Oxy_Contig15895.0.g77|Protein, Oxy_Contig19345.0.g71|Protein, Oxy_Contig2475.0.g27|Protein, Oxy_Contig6323.0.g31|hypothetical
OG0009408				Oxy_Contig15997.0.g112|Uncharacterized, Oxy_Contig4236.0.g79|hypothetical, Oxy_Contig58.1.g24|hypothetical, Oxy_Contig5824.0.g76|hypothetical, Oxy_Contig7665.0.g101|hypothetical
OG0009409				Oxy_Contig12836.0.g53|Alpha/beta, Oxy_Contig1507.0.g55|Putative, Oxy_Contig16053.0.g18|Putative, Oxy_Contig21873.0.g68|Putative, Oxy_Contig7623.0.g2|Putative
OG0009410				Oxy_Contig3123.0.g28|hypothetical, Oxy_Contig4246.0.g41|Ion, Oxy_Contig4246.0.g42|MerR_, Oxy_Contig4743.0.g73|Cyclic, Oxy_Contig5433.0.g63|Cyclic
OG0009411				Oxy_Contig1286.0.g38|SAP30, Oxy_Contig13152.0.1.g71|hypothetical, Oxy_Contig19270.0.0.g40|YWTD, Oxy_Contig2944.0.1.g25|hypothetical, Oxy_Contig3128.0.g32|hypothetical
OG0009412				Oxy_Contig11565.0.g109|hypothetical, Oxy_Contig14050.0.g13|hypothetical, Oxy_Contig1985.0.g7|Protein, Oxy_Contig6309.0.g35|hypothetical, Oxy_Contig6309.0.g37|hypothetical
OG0009413				Oxy_Contig12455.0.g22|FCP1_, Oxy_Contig15088.0.g96|Variant, Oxy_Contig16746.0.g72|Variant, Oxy_Contig22972.0.g19|Variant, Oxy_Contig23077.0.g92|Variant
OG0009414				Oxy_Contig11068.0.g79|Protein, Oxy_Contig15026.0.g93|Protein, Oxy_Contig17527.0.g73|Protein, Oxy_Contig3412.0.g103|Protein, Oxy_Contig5362.0.g68|Protein
OG0009415				Oxy_Contig15463.0.g55|Protein, Oxy_Contig16441.0.g9|Protein, Oxy_Contig17882.0.g113|hypothetical, Oxy_Contig21907.0.0.g69|Protein, Oxy_Contig902.1.g85|Protein
OG0009416				Oxy_Contig10764.0.g80|Protein, Oxy_Contig15524.0.g57|Virion, Oxy_Contig16597.0.g40|Protein, Oxy_Contig22403.0.g95|Protein, Oxy_Contig8710.0.0.g39|Protein
OG0009417				Oxy_Contig14123.0.g33|RhoGAP, Oxy_Contig16239.0.g49|Divergent, Oxy_Contig5989.0.g13|RhoGAP, Oxy_Contig6909.0.g57|RhoGAP, Oxy_Contig7668.0.g95|hypothetical
OG0009418				Oxy_Contig1644.0.g17|MASE1, Oxy_Contig268.0.g79|Vacuolar, Oxy_Contig414.0.g69|MASE1, Oxy_Contig7125.0.g55|MASE1, Oxy_Contig800.1.g92|HR-like
OG0009419				Oxy_Contig14326.0.g24|IncA, Oxy_Contig152.0.g9|hypothetical, Oxy_Contig18725.0.g46|hypothetical, Oxy_Contig20150.0.g29|Serpentine, Oxy_Contig20700.0.0.g58|Liver-expressed
OG0009420				Oxy_Contig15748.0.g64|Domain, Oxy_Contig15748.0.g65|hypothetical, Oxy_Contig19426.0.g11|hypothetical, Oxy_Contig3039.0.g44|hypothetical, Oxy_Contig5501.0.g76|hypothetical
OG0009421				Oxy_Contig16462.0.g92|hypothetical, Oxy_Contig16462.0.g93|TSC-22/dip/bun, Oxy_Contig19631.0.g76|hypothetical, Oxy_Contig23024.0.g54|TSC-22/dip/bun, Oxy_Contig9326.0.g56|TSC-22/dip/bun
OG0009422				Oxy_Contig11108.0.g61|IncA, Oxy_Contig11652.0.0.g45|hypothetical, Oxy_Contig15984.0.g67|IncA, Oxy_Contig6807.0.g17|HCaRG, Oxy_Contig9549.0.g56|hypothetical
OG0009423				Oxy_Contig11540.0.g83|hypothetical, Oxy_Contig15163.0.0.g58|hypothetical, Oxy_Contig16732.0.2.g1|hypothetical, Oxy_Contig18020.0.g15|hypothetical, Oxy_Contig4788.0.g16|hypothetical
OG0009424				Oxy_Contig11410.0.g116|hypothetical, Oxy_Contig12601.0.g86|Family, Oxy_Contig14673.0.g46|hypothetical, Oxy_Contig4216.0.g85|hypothetical, Oxy_Contig7569.0.g99|hypothetical
OG0009425				Oxy_Contig11251.0.g57|C2H2-type, Oxy_Contig4954.0.g73|C2H2-type, Oxy_Contig9179.0.g11|Zinc		SteCoe_21764, SteCoe_2787
OG0009426				Oxy_Contig22802.0.g73|MORN	EER16022		PCAU.43c3d.1.P00030161	PTET.51.1.P0800082, PTET.51.1.P1620111
OG0009427				Oxy_Contig11875.0.g100|Stress-activated			PCAU.43c3d.1.P00800031	PTET.51.1.P0040371, PTET.51.1.P0700150, PTET.51.1.P0780146
OG0009428				Oxy_Contig4048.0.0.g8|hypothetical, Oxy_Contig5177.0.g26|hypothetical, Oxy_Contig5862.0.g52|hypothetical, Oxy_Contig8800.0.g85|hypothetical, Oxy_Contig9353.0.g45|hypothetical
OG0009429				Oxy_Contig3227.0.g12|ABC, Oxy_Contig4637.0.g59|hypothetical, Oxy_Contig5085.0.g18|hypothetical, Oxy_Contig5451.0.g27|ABC, Oxy_Contig5770.0.g19|hypothetical
OG0009430				Oxy_Contig20757.0.g77|hypothetical, Oxy_Contig20757.0.g78|hypothetical, Oxy_Contig20757.0.g79|hypothetical, Oxy_Contig8030.0.g49|Immunoglobulin, Oxy_Contig9145.0.g83|Domain
OG0009431				Oxy_Contig11008.0.0.g67|hypothetical, Oxy_Contig12507.0.g2|Ankyrin, Oxy_Contig13295.0.g6|Ankyrin, Oxy_Contig4982.0.g16|Ankyrin, Oxy_Contig6118.0.g95|Ankyrin
OG0009432				Oxy_Contig10436.0.g66|NLI, Oxy_Contig17580.0.g106|NLI, Oxy_Contig21332.0.g61|NLI, Oxy_Contig3185.0.g52|NLI, Oxy_Contig4249.0.g38|NLI
OG0009433				Oxy_Contig16179.0.g108|hypothetical, Oxy_Contig22076.0.g19|hypothetical, Oxy_Contig289.0.g30|hypothetical, Oxy_Contig2984.0.g69|hypothetical, Oxy_Contig9751.0.g77|hypothetical
OG0009434				Oxy_Contig15571.0.g4|Topoisomerase, Oxy_Contig21439.0.g12|Glutathione, Oxy_Contig4875.0.g60|HypF, Oxy_Contig7204.0.g78|AAA, Oxy_Contig8670.0.g108|Glutathione
OG0009435				Oxy_Contig14961.0.g73|hypothetical, Oxy_Contig14961.0.g74|Protein, Oxy_Contig15512.0.g91|hypothetical, Oxy_Contig15512.0.g92|Domain, Oxy_Contig9032.0.g112|Homoserine
OG0009436				Oxy_Contig1455.0.g14|Zinc, Oxy_Contig15112.0.g90|RING-type, Oxy_Contig1933.0.g29|TLD, Oxy_Contig21146.0.g96|RING-type, Oxy_Contig9699.0.g41|RING-type
OG0009437				Oxy_Contig19818.0.g65|Aminotransferase, Oxy_Contig9666.0.g47|Aminotransferase	EEQ99235, EER11654, EER16962
OG0009438				Oxy_Contig1281.1.g57|hypothetical, Oxy_Contig13448.0.g107|hypothetical, Oxy_Contig15102.0.1.g36|hypothetical, Oxy_Contig20510.0.g26|hypothetical, Oxy_Contig7637.0.g23|Malarial
OG0009439				Oxy_Contig17729.0.g58|Cd27			PCAU.43c3d.1.P00120010	PTET.51.1.P0160054, PTET.51.1.P0470047, PTET.51.1.P0830038
OG0009440				Oxy_Contig15103.0.g37|hypothetical, Oxy_Contig1589.0.g76|Cytochrome, Oxy_Contig17181.0.g63|hypothetical, Oxy_Contig20881.0.1.g63|hypothetical, Oxy_Contig22893.0.g61|Prolamin-like
OG0009441				Oxy_Contig22230.0.g52|HMG		SteCoe_20994	PCAU.43c3d.1.P00620138	PTET.51.1.P1070037, PTET.51.1.P1550114
OG0009442				Oxy_Contig10930.0.g113|hypothetical, Oxy_Contig16333.0.g86|hypothetical, Oxy_Contig19238.0.g46|hypothetical, Oxy_Contig2357.0.g81|Yeast, Oxy_Contig3574.0.g75|hypothetical
OG0009443				Oxy_Contig10683.0.g72|Protein, Oxy_Contig20221.0.g41|hypothetical, Oxy_Contig6816.0.g76|hypothetical, Oxy_Contig7795.0.g12|hypothetical, Oxy_Contig7992.0.g41|hypothetical
OG0009444				Oxy_Contig10152.0.g62|Peroxisomal			PCAU.43c3d.1.P00050161, PCAU.43c3d.1.P00810039	PTET.51.1.P0290274, PTET.51.1.P0410241
OG0009445				Oxy_Contig3803.0.g84|hypothetical, Oxy_Contig3803.0.g85|hypothetical, Oxy_Contig3803.0.g86|hypothetical, Oxy_Contig3803.0.g87|hypothetical, Oxy_Contig3803.0.g88|hypothetical
OG0009446				Oxy_Contig12125.0.g18|TLC, Oxy_Contig15065.0.g65|TLC, Oxy_Contig21912.0.g42|TLC, Oxy_Contig6078.0.0.g69|TLC, Oxy_Contig6249.0.g77|TLC
OG0009447				Oxy_Contig1268.0.g60|Iron-Sulfur, Oxy_Contig4905.0.0.g62|hypothetical, Oxy_Contig5681.0.g14|Iron-Sulfur, Oxy_Contig6131.0.g30|Iron-Sulfur, Oxy_Contig6261.0.0.g106|Iron-Sulfur
OG0009448				Oxy_Contig13975.0.1.g96|hypothetical, Oxy_Contig20277.0.g57|Nitroreductase, Oxy_Contig2227.0.g85|hypothetical, Oxy_Contig3194.0.0.g99|hypothetical, Oxy_Contig8781.0.1.g96|hypothetical
OG0009449				Oxy_Contig13980.0.g87|hypothetical, Oxy_Contig185.0.g18|hypothetical, Oxy_Contig18570.0.g93|hypothetical, Oxy_Contig18634.0.g6|hypothetical, Oxy_Contig9225.0.g26|hypothetical
OG0009450				Oxy_Contig10986.0.g87|Domain			PCAU.43c3d.1.P00520137	PTET.51.1.P1160128, PTET.51.1.P1330017, PTET.51.1.P1330032
OG0009451				Oxy_Contig2125.0.g102|Ankyrin, Oxy_Contig2499.0.g97|Ankyrin, Oxy_Contig4318.0.g3|DnaB-like, Oxy_Contig5528.0.g96|Protein, Oxy_Contig7062.0.g74|Protein
OG0009452				Oxy_Contig20425.0.g74|impB/mucB/samB	EER01997		PCAU.43c3d.1.P00240019	PTET.51.1.P0180102, PTET.51.1.P0430207
OG0009453				Oxy_Contig12282.0.g21|Nine, Oxy_Contig1915.0.g84|Syndecan, Oxy_Contig19991.0.g39|Zinc, Oxy_Contig19991.0.g40|RasGEF, Oxy_Contig4828.0.g13|Nine
OG0009454				Oxy_Contig1186.0.g8|hypothetical, Oxy_Contig1910.0.g81|hypothetical, Oxy_Contig5360.0.g66|hypothetical, Oxy_Contig677.0.g4|hypothetical, Oxy_Contig7577.0.g83|Organiser
OG0009455				Oxy_Contig20477.0.g59|hypothetical, Oxy_Contig278.0.g94|Domain, Oxy_Contig3870.0.g11|hypothetical, Oxy_Contig6538.0.g103|hypothetical, Oxy_Contig9235.0.g11|hypothetical
OG0009456				Oxy_Contig22452.0.g72|hypothetical, Oxy_Contig3695.0.g104|hypothetical, Oxy_Contig4795.0.g21|hypothetical, Oxy_Contig601.0.g7|hypothetical, Oxy_Contig7496.0.g66|Acetohydroxy
OG0009457				Oxy_Contig16150.0.g81|Ring, Oxy_Contig16747.0.g71|Ring, Oxy_Contig1993.0.g104|Ring, Oxy_Contig3757.0.g45|Ring, Oxy_Contig4528.0.g13|Ring
OG0009458				Oxy_Contig14066.0.g64|hypothetical, Oxy_Contig2144.0.g91|hypothetical, Oxy_Contig2144.0.g92|Protein, Oxy_Contig4886.0.g95|hypothetical, Oxy_Contig4886.0.g96|Protein
OG0009459				Oxy_Contig1553.0.g2|hypothetical	EER03585, EER07074, EER15084, EER17835
OG0009460				Oxy_Contig10309.0.g63|Domain, Oxy_Contig10891.0.g40|Domain, Oxy_Contig10892.0.g42|Domain, Oxy_Contig11977.0.g88|Protein, Oxy_Contig20085.0.g13|Protein
OG0009461				Oxy_Contig35.1.g120|RhoGAP, Oxy_Contig5169.0.g116|RhoGAP			PCAU.43c3d.1.P00540091	PTET.51.1.P0510113, PTET.51.1.P1500037
OG0009462				Oxy_Contig490.1.g74|hypothetical			PCAU.43c3d.1.P00490009	PTET.51.1.P0040093, PTET.51.1.P0230127, PTET.51.1.P0870099
OG0009463				Oxy_Contig1183.1.g59|PX, Oxy_Contig21769.0.g8|PX, Oxy_Contig745.1.g8|PX, Oxy_Contig745.1.g9|hypothetical, Oxy_Contig9799.0.g78|PX
OG0009464				Oxy_Contig14706.0.g37|hypothetical, Oxy_Contig15370.0.g44|Protein, Oxy_Contig21664.0.g30|Pectate, Oxy_Contig753.1.g27|hypothetical, Oxy_Contig8267.0.g20|hypothetical
OG0009465				Oxy_Contig11247.0.g58|YIEGIA			PCAU.43c3d.1.P00270130	PTET.51.1.P0910127, PTET.51.1.P0920145, PTET.51.1.P1340043
OG0009466				Oxy_Contig298.0.g64|Ankyrin			PCAU.43c3d.1.P00060037	PTET.51.1.P0550016, PTET.51.1.P1610034, PTET.51.1.P1740048
OG0009467				Oxy_Contig13546.0.g15|hypothetical, Oxy_Contig18008.0.g62|Superinfection, Oxy_Contig20272.0.1.g53|hypothetical, Oxy_Contig9716.0.g95|4Fe-4S, Oxy_Contig9854.0.g14|Protein
OG0009468				Oxy_Contig2130.0.g81|MORN		SteCoe_24413, SteCoe_25267, SteCoe_32126, SteCoe_5805
OG0009469				Oxy_Contig8268.0.g26|Armadillo/beta-catenin-like		SteCoe_18713, SteCoe_33383	PCAU.43c3d.1.P00870077	PTET.51.1.P1040030
OG0009470				Oxy_Contig9268.0.g90|hypothetical			PCAU.43c3d.1.P00110035	PTET.51.1.P0170126, PTET.51.1.P0350229, PTET.51.1.P0370070
OG0009471				Oxy_Contig18910.0.g51|Predicted			PCAU.43c3d.1.P00090109, PCAU.43c3d.1.P00220150, PCAU.43c3d.1.P00350033, PCAU.43c3d.1.P00350037
OG0009472				Oxy_Contig10206.0.g13|hypothetical				PTET.51.1.P0750134, PTET.51.1.P1120104, PTET.51.1.P1310065, PTET.51.1.P2740001
OG0009473					EEQ99460, EER09779, EER11578, EER14703, EER20729
OG0009474					EEQ97670, EER04849, EER12122, EER12580, EER20681
OG0009475					EER02444, EER03289, EER13348, EER20571, EER20677
OG0009476					EER08823, EER14727, EER15784, EER16033, EER20672
OG0009477					EEQ99197, EER01917, EER01977, EER18807, EER20626
OG0009478					EER01960, EER06840, EER08100, EER12231, EER20647
OG0009479					EER00639, EER04700, EER12854, EER15795, EER20297
OG0009480					EEQ97763, EER06272, EER11185, EER14426, EER20321
OG0009481					EER07911, EER07912, EER14436, EER20330, EER20331
OG0009482					EEQ99732, EEQ99733, EER07172, EER10150, EER20380
OG0009483					EEQ97372, EEQ97995, EER00635, EER09677, EER20422
OG0009484					EER07852, EER16082, EER19053, EER20425, EER20427
OG0009485					EER07198, EER10696, EER14170, EER20435, EER20436
OG0009486					EER06562, EER07193, EER07592, EER07593, EER20442
OG0009487					EEQ97649, EEQ97972, EER01602, EER06570, EER20449
OG0009488					EEQ97648, EER04899, EER18633, EER19344, EER20450
OG0009489					EEQ97083, EEQ97641, EEQ97642, EEQ97643, EER20455
OG0009490					EEQ97632, EER16301, EER20465, EER20467, EER20468
OG0009491					EEQ98117, EER10747, EER11399, EER11687, EER20524
OG0009492					EER02473, EER08844, EER13241, EER19176, EER20559
OG0009493					EER03673, EER09235, EER17780, EER17783, EER20269
OG0009494					EER05122, EER09000, EER17236, EER20262, EER20263
OG0009495					EER10929, EER11051, EER13299, EER20221, EER20243
OG0009496					EEQ97205, EEQ97514, EER02894, EER16113, EER20241
OG0009497					EEQ99564, EER00886, EER13203, EER13461, EER20229
OG0009498					EER00821, EER13142, EER13520, EER13521, EER20220
OG0009499					EER01227, EER03185, EER11636, EER16035, EER20191
OG0009500					EER04336, EER07030, EER13922, EER14285, EER20199
OG0009501					EEQ97556, EER16620, EER17069, EER19071, EER20204
OG0009502					EER02655, EER03765, EER10969, EER15630, EER20171
OG0009503					EER00228, EER00229, EER02535, EER08763, EER20151
OG0009504					EER15473, EER15991, EER20121, EER20122, EER20123
OG0009505					EER06112, EER08520, EER08521, EER15993, EER20124
OG0009506					EEQ98059, EER03001, EER03813, EER09671, EER20128
OG0009507					EER04138, EER12227, EER14124, EER19808, EER20053
OG0009508					EER04044, EER04400, EER10427, EER11274, EER20007
OG0009509					EEQ98356, EEQ98357, EER07541, EER13567, EER19999
OG0009510					EER01203, EER06398, EER10886, EER14287, EER19822
OG0009511					EER04443, EER08746, EER11973, EER13356, EER19875
OG0009512					EER05146, EER16108, EER18209, EER18210, EER19890
OG0009513					EEQ97960, EER02295, EER08457, EER19904, EER19906
OG0009514					EEQ99400, EER11664, EER19419, EER19750, EER19751
OG0009515					EEQ99133, EER00693, EER01469, EER19404, EER19405
OG0009516					EER03113, EER03115, EER07336, EER10351, EER19486
OG0009517					EER07120, EER07998, EER07999, EER13124, EER19554
OG0009518					EER02034, EER03097, EER07318, EER12100, EER19559
OG0009519					EER03086, EER06517, EER07305, EER10306, EER19574
OG0009520					EER03415, EER07220, EER18565, EER19642, EER19643
OG0009521					EER03475, EER05472, EER13769, EER13770, EER19699
OG0009522					EEQ99275, EER00365, EER10595, EER15740, EER19711
OG0009523					EER02249, EER03012, EER09032, EER15491, EER19717
OG0009524					EEQ99095, EER06365, EER10974, EER15635, EER19348
OG0009525					EER11493, EER14343, EER16547, EER16712, EER19255
OG0009526					EER03241, EER04221, EER04674, EER18945, EER19202
OG0009527					EER16558, EER16751, EER16753, EER16755, EER19153
OG0009528					EER00058, EER00060, EER01863, EER03223, EER19130
OG0009529					EEQ99855, EER04108, EER10578, EER18511, EER19087
OG0009530					EEQ97128, EER13915, EER14907, EER15965, EER19014
OG0009531					EER06721, EER06722, EER08497, EER16661, EER18998
OG0009532					EEQ97099, EER12985, EER12986, EER12987, EER18978
OG0009533					EEQ98969, EER03080, EER14313, EER15725, EER18952
OG0009534					EEQ98596, EEQ98597, EER12368, EER12972, EER18936
OG0009535					EEQ97702, EER01924, EER04649, EER06213, EER18747
OG0009536					EEQ99212, EER18824		PCAU.43c3d.1.P00710010	PTET.51.1.P0140313, PTET.51.1.P0420074
OG0009537					EER09977, EER10890, EER17553, EER17554, EER18844
OG0009538					EEQ97770, EER06281, EER09973, EER09974, EER18847
OG0009539					EER09955, EER09956, EER18863, EER18864, EER18867
OG0009540					EEQ98459, EER04544, EER09952, EER09953, EER18869
OG0009541					EER05260, EER05261, EER10748, EER10749, EER18722
OG0009542					EER08872, EER13643, EER13644, EER14988, EER18688
OG0009543					EER03685, EER06444, EER06445, EER15687, EER18540
OG0009544					EER02956, EER10433, EER10434, EER10437, EER18490
OG0009545					EER00178, EER13320, EER13923, EER16968, EER18185
OG0009546					EER05075, EER05076, EER18276, EER18277, EER18278
OG0009547					EEQ97616, EEQ97620, EER00744, EER13334, EER18177
OG0009548					EER07523, EER08735, EER14881, EER15418, EER18151
OG0009549					EEQ98974, EER01448, EER05021, EER15810, EER18144
OG0009550					EER00498, EER02450, EER11193, EER13100, EER18109
OG0009551					EEQ97235, EER07888, EER11272, EER11273, EER18084
OG0009552					EEQ97785, EEQ97916, EEQ97918, EER06307, EER17963
OG0009553					EEQ99880, EEQ99881, EER17427, EER17428, EER18042
OG0009554					EER02432, EER07988, EER09775, EER10187, EER17948
OG0009555					EEQ98006, EER01767, EER01768, EER01770, EER17946
OG0009556					EER04164, EER05353, EER08481, EER11862, EER17891
OG0009557					EER01817, EER04153, EER04154, EER11853, EER17902
OG0009558					EER04631, EER04632, EER04633, EER04634, EER17601
OG0009559					EER01585, EER04622, EER11118, EER12468, EER17612
OG0009560					EER01568, EER01569, EER04606, EER11101, EER17632
OG0009561					EER00409, EER04597, EER04598, EER13408, EER17637
OG0009562					EEQ97796, EER01558, EER06323, EER11094, EER17650
OG0009563					EER01553, EER01554, EER05786, EER11090, EER17655
OG0009564					EER01542, EER02930, EER11080, EER17671, EER17672
OG0009565					EER00347, EER01678, EER08873, EER14986, EER17707
OG0009566					EER03590, EER07177, EER10339, EER15079, EER17779
OG0009567					EER01361, EER04877, EER05001, EER05972, EER17581
OG0009568					EER03936, EER06051, EER08237, EER13680, EER17507
OG0009569					EER02417, EER02924, EER04092, EER11470, EER17438
OG0009570					EEQ97444, EEQ97881, EER02104, EER04554, EER17257
OG0009571					EER00441, EER12369, EER13410, EER14869, EER17221
OG0009572					EEQ98505, EER03648, EER08775, EER14142, EER17212
OG0009573					EER02940, EER04299, EER04300, EER07480, EER17203
OG0009574					EER05047, EER07871, EER16260, EER16264, EER17198
OG0009575					EEQ97991, EER01772, EER11292, EER13756, EER17174
OG0009576					EER00591, EER03959, EER06074, EER09741, EER17084
OG0009577					EER05524, EER07671, EER12120, EER12620, EER17099
OG0009578					EEQ97130, EER00967, EER09470, EER09471, EER17149
OG0009579					EER04376, EER07623, EER10471, EER13847, EER16975
OG0009580					EEQ97841, EER03122, EER04383, EER07343, EER16982
OG0009581					EEQ98087, EER03281, EER10537, EER15483, EER16921
OG0009582					EER02608, EER04577, EER07837, EER11815, EER16903
OG0009583					EEQ99730, EER07670, EER11370, EER12621, EER16829
OG0009584					EER04464, EER08164, EER11360, EER13304, EER16839
OG0009585					EER01498, EER04252, EER12602, EER14310, EER16778
OG0009586					EEQ99786, EER00768, EER13531, EER16580, EER16735
OG0009587					EER04682, EER08247, EER14923, EER16552, EER16715
OG0009588					EER01072, EER04537, EER08170, EER11579, EER16704
OG0009589					EER07780, EER08259, EER08926, EER11223, EER16678
OG0009590					EEQ98302, EER03930, EER09446, EER10773, EER16667
OG0009591					EEQ98743, EEQ98745, EER11452, EER12997, EER16625
OG0009592					EEQ98253, EEQ99363, EER02849, EER03883, EER16450
OG0009593					EER08416, EER09615, EER09891, EER15246, EER16474
OG0009594					EEQ97478, EEQ98199, EER07976, EER08383, EER16504
OG0009595					EEQ98181, EER08370, EER16520, EER16521, EER16522
OG0009596					EEQ98145, EEQ98146, EER09357, EER11002, EER16549
OG0009597					EER04476, EER08471, EER13079, EER14254, EER16384
OG0009598					EER01734, EER02600, EER07553, EER08583, EER16294
OG0009599					EEQ98523, EEQ99306, EER04450, EER06399, EER16290
OG0009600					EEQ98137, EEQ98686, EER00191, EER13762, EER15902
OG0009601					EEQ99693, EER05479, EER08991, EER12593, EER16103
OG0009602					EEQ97507, EER14799, EER14800, EER16105, EER16154
OG0009603					EEQ98583, EEQ98610, EER01691, EER12735, EER15785
OG0009604					EEQ97297, EER11005, EER11006, EER15660, EER15661
OG0009605					EEQ97304, EEQ97310, EER11009, EER14346, EER15666
OG0009606					EER01626, EER02376, EER13908, EER14354, EER15576
OG0009607					EER05222, EER10703, EER11730, EER15531, EER15532
OG0009608					EEQ98472, EER01123, EER03628, EER10104, EER15465
OG0009609					EER04257, EER07513, EER15425, EER15426, EER15427
OG0009610					EER04264, EER06497, EER07506, EER10869, EER15449
OG0009611					EEQ98289, EER10294, EER10579, EER15308, EER15309
OG0009612					EEQ98317, EER09841, EER09842, EER13172, EER15205
OG0009613					EEQ98334, EEQ99694, EER09864, EER13158, EER15221
OG0009614					EEQ98632, EER04019, EER06935, EER09920, EER15272
OG0009615					EER02369, EER06364, EER08913, EER14096, EER14950
OG0009616					EER00125, EER08894, EER08895, EER14965, EER14966
OG0009617					EER00230, EER02383, EER13672, EER15124, EER15131
OG0009618					EER01799, EER08755, EER12794, EER14318, EER15132
OG0009619					EER09612, EER14915		PCAU.43c3d.1.P00800105	PTET.51.1.P0700127, PTET.51.1.P0780129
OG0009620					EEQ99833, EER01519, EER02705, EER08392, EER14856
OG0009621					EEQ98527, EEQ98528, EER04434, EER13332, EER14814
OG0009622					EER10413, EER11812, EER14139, EER14831, EER14832
OG0009623					EEQ99565, EER02356, EER03162, EER07179, EER14675
OG0009624					EER02080, EER04507, EER10159, EER13050, EER14673
OG0009625					EEQ98626, EEQ99543, EER13642, EER14365, EER14635
OG0009626					EEQ99003, EER03309, EER06137, EER09057, EER14589
OG0009627					EER00984, EER02994, EER07184, EER13822, EER14491
OG0009628					EER00369, EER01531, EER01532, EER02683, EER14409
OG0009629					EEQ98097, EEQ98098, EER10519, EER11668, EER14405
OG0009630					EER14393		PCAU.43c3d.1.P00100270	PTET.51.1.P1040121, PTET.51.1.P1310098, PTET.51.1.P1390133
OG0009631					EEQ98972, EER02084, EER14314, EER14315, EER14371
OG0009632					EEQ98421, EER07841, EER10636, EER13155, EER14334
OG0009633					EEQ98927, EER03003, EER10455, EER12520, EER14161
OG0009634					EER06700, EER11186, EER12624, EER14016, EER14299
OG0009635					EER01938, EER01939, EER04686, EER10608, EER14068
OG0009636					EEQ97808, EER06340, EER06358, EER10553, EER14100
OG0009637					EER02000, EER02001, EER02002, EER12859, EER13833
OG0009638					EER00527, EER00528, EER12970, EER13083, EER13580
OG0009639					EER01039, EER01040, EER10239, EER13413, EER13414
OG0009640					EEQ97708, EER04958, EER06218, EER06219, EER13377
OG0009641					EER00935, EER00936, EER04001, EER11907, EER13288
OG0009642					EEQ98297, EER04025, EER08439, EER13191, EER13192
OG0009643					EEQ97439, EEQ97440, EER02108, EER12265, EER13026
OG0009644					EEQ98122, EER11692, EER11693, EER12961, EER12962
OG0009645					EEQ99093, EER03071, EER03072, EER03073, EER12944
OG0009646					EER04951, EER07570, EER08776, EER12276, EER12848
OG0009647					EEQ97405, EER02139, EER12243, EER12244, EER12747
OG0009648					EEQ98609, EER01890, EER09165, EER10955, EER12736
OG0009649					EER02083, EER06186, EER06189, EER06946, EER12475
OG0009650					EEQ97431, EEQ97434, EER02113, EER02116, EER12263
OG0009651					EER04149, EER09508, EER11850, EER11851, EER12363
OG0009652					EEQ99651, EEQ99653, EER02209, EER02217, EER12422
OG0009653					EER00617, EER00618, EER04910, EER05423, EER12154
OG0009654					EEQ98592, EEQ98601, EER06184, EER06188, EER12006
OG0009655					EEQ99261, EEQ99262, EER05499, EER05500, EER12068
OG0009656					EER01262, EER05247, EER07363, EER11164, EER12092
OG0009657					EER05909, EER08789, EER09133, EER09583, EER12135
OG0009658					EER02408, EER03237, EER06958, EER07914, EER11802
OG0009659					EEQ98464, EEQ98594, EER01792, EER06715, EER11525
OG0009660					EEQ97299, EEQ98865, EEQ99429, EEQ99540, EER11335
OG0009661					EEQ99546, EER00702, EER01790, EER09800, EER11159
OG0009662					EER06866, EER06867, EER06981, EER10144, EER10961
OG0009663					EER10499		PCAU.43c3d.1.P00200094	PTET.51.1.P0030473, PTET.51.1.P0240229, PTET.51.1.P0620202
OG0009664					EER02539, EER07947, EER07950, EER10135, EER10464
OG0009665					EEQ99581, EER02011, EER03791, EER03792, EER10454
OG0009666					EER00105, EER01831, EER03774, EER05334, EER10378
OG0009667					EEQ98417, EEQ98418, EER02684, EER02685, EER09925
OG0009668					EEQ98912, EER03341, EER03538, EER09092, EER09802
OG0009669					EER00377, EER03960, EER06076, EER06077, EER09026
OG0009670					EER07427, EER07428, EER07429, EER07430, EER08950
OG0009671					EER07419, EER07420, EER07421, EER08954, EER08955
OG0009672					EEQ98165, EEQ98168, EEQ98170, EER08825, EER08826
OG0009673					EER06807, EER06808, EER06810, EER08128, EER08130
OG0009674					EEQ97104, EEQ97575, EER03254, EER07790, EER07831
OG0009675					EER03360, EER03361, EER07272, EER07273, EER07274
OG0009676					EER03112, EER03114, EER03116, EER07335, EER07337
OG0009677					EEQ97543, EEQ99657, EER00437, EER04493, EER06983
OG0009678					EER03728, EER03737, EER03967, EER06604, EER06692
OG0009679					EEQ98818, EER00696, EER01458, EER02363, EER06631
OG0009680					EEQ98458, EER02089, EER03273, EER04423, EER04424
OG0009681					EEQ99026, EEQ99422, EER01480, EER01481, EER04362
OG0009682					EER03722, EER03723, EER03724, EER03972, EER03973
OG0009683					EEQ98026, EEQ98031		PCAU.43c3d.1.P00120103	PTET.51.1.P0100336, PTET.51.1.P1730017
OG0009684						SteCoe_16502, SteCoe_23, SteCoe_38188, SteCoe_4814, SteCoe_6344
OG0009685						SteCoe_28533, SteCoe_29, SteCoe_37214, SteCoe_38942, SteCoe_6355
OG0009686						SteCoe_10206, SteCoe_28199, SteCoe_34, SteCoe_36739, SteCoe_7406
OG0009687						SteCoe_10193, SteCoe_16495, SteCoe_31789, SteCoe_44, SteCoe_6335
OG0009688						SteCoe_10194, SteCoe_22116, SteCoe_31791, SteCoe_38654, SteCoe_45
OG0009689						SteCoe_119, SteCoe_13911, SteCoe_30628, SteCoe_34968, SteCoe_3961
OG0009690						SteCoe_10842, SteCoe_11170, SteCoe_150, SteCoe_28344, SteCoe_35181
OG0009691						SteCoe_11164, SteCoe_155, SteCoe_1647, SteCoe_1648, SteCoe_25081
OG0009692						SteCoe_1639, SteCoe_167, SteCoe_25092, SteCoe_25093, SteCoe_6795
OG0009693						SteCoe_11674, SteCoe_12373, SteCoe_179, SteCoe_24231, SteCoe_24332
OG0009694						SteCoe_11819, SteCoe_198, SteCoe_23397, SteCoe_23801, SteCoe_24829
OG0009695						SteCoe_16403, SteCoe_219, SteCoe_25439, SteCoe_2905, SteCoe_8372
OG0009696						SteCoe_17679, SteCoe_239, SteCoe_25821, SteCoe_2915, SteCoe_7870
OG0009697						SteCoe_10636, SteCoe_16346, SteCoe_17663, SteCoe_22928, SteCoe_253
OG0009698						SteCoe_21296, SteCoe_26132, SteCoe_300, SteCoe_370, SteCoe_9763
OG0009699						SteCoe_27739, SteCoe_36067, SteCoe_393, SteCoe_394, SteCoe_8308
OG0009700						SteCoe_14118, SteCoe_27747, SteCoe_38517, SteCoe_38518, SteCoe_395
OG0009701						SteCoe_16882, SteCoe_27561, SteCoe_32298, SteCoe_407, SteCoe_8326
OG0009702						SteCoe_17445, SteCoe_22210, SteCoe_2433, SteCoe_36474, SteCoe_417
OG0009703						SteCoe_2480, SteCoe_33592, SteCoe_38011, SteCoe_429, SteCoe_9614
OG0009704						SteCoe_20329, SteCoe_20944, SteCoe_26292, SteCoe_439, SteCoe_9936
OG0009705						SteCoe_30216, SteCoe_32389, SteCoe_452, SteCoe_9027, SteCoe_9029
OG0009706						SteCoe_19817, SteCoe_2517, SteCoe_25857, SteCoe_32234, SteCoe_457
OG0009707						SteCoe_20294, SteCoe_38646, SteCoe_492, SteCoe_7553, SteCoe_8426
OG0009708						SteCoe_11536, SteCoe_16769, SteCoe_23548, SteCoe_32820, SteCoe_533
OG0009709						SteCoe_24404, SteCoe_28398, SteCoe_31064, SteCoe_32115, SteCoe_561
OG0009710						SteCoe_20414, SteCoe_32989, SteCoe_570, SteCoe_6071, SteCoe_8074
OG0009711						SteCoe_30935, SteCoe_33496, SteCoe_4685, SteCoe_578, SteCoe_656
OG0009712						SteCoe_23053, SteCoe_24674, SteCoe_36789, SteCoe_4680, SteCoe_625
OG0009713						SteCoe_25314, SteCoe_31043, SteCoe_38395, SteCoe_4671, SteCoe_641
OG0009714						SteCoe_1537, SteCoe_21876, SteCoe_26056, SteCoe_31140, SteCoe_668
OG0009715						SteCoe_18450, SteCoe_19378, SteCoe_23598, SteCoe_3066, SteCoe_700
OG0009716						SteCoe_21616, SteCoe_23967, SteCoe_3082, SteCoe_4946, SteCoe_716
OG0009717						SteCoe_14852, SteCoe_26830, SteCoe_37516, SteCoe_5123, SteCoe_748
OG0009718						SteCoe_21060, SteCoe_30966, SteCoe_6685, SteCoe_6686, SteCoe_896
OG0009719						SteCoe_10767, SteCoe_20971, SteCoe_31032, SteCoe_3987, SteCoe_911
OG0009720						SteCoe_17486, SteCoe_38604, SteCoe_39153, SteCoe_3977, SteCoe_926
OG0009721						SteCoe_1031, SteCoe_30171	PCAU.43c3d.1.P00540143	PTET.51.1.P0280040, PTET.51.1.P0610242
OG0009722						SteCoe_1055, SteCoe_17083, SteCoe_18196, SteCoe_23162, SteCoe_28323
OG0009723						SteCoe_1072, SteCoe_18218, SteCoe_27098, SteCoe_32959, SteCoe_7190
OG0009724						SteCoe_1103, SteCoe_18240, SteCoe_24000, SteCoe_2785, SteCoe_7914
OG0009725						SteCoe_1114, SteCoe_12330, SteCoe_15396, SteCoe_29016, SteCoe_3290
OG0009726						SteCoe_1133, SteCoe_30817, SteCoe_30818, SteCoe_6874, SteCoe_7934
OG0009727						SteCoe_1139, SteCoe_30822, SteCoe_30823, SteCoe_7927, SteCoe_7928
OG0009728						SteCoe_11369, SteCoe_1186, SteCoe_2175, SteCoe_22175, SteCoe_32433
OG0009729						SteCoe_1227, SteCoe_13591, SteCoe_16153, SteCoe_2115, SteCoe_21460
OG0009730						SteCoe_12249, SteCoe_1234, SteCoe_23795, SteCoe_7715, SteCoe_9213
OG0009731						SteCoe_1292, SteCoe_13715, SteCoe_14556, SteCoe_25540, SteCoe_5645
OG0009732						SteCoe_10399, SteCoe_1398, SteCoe_18832, SteCoe_24415, SteCoe_36361
OG0009733						SteCoe_1543, SteCoe_20877, SteCoe_21873, SteCoe_31137, SteCoe_5810
OG0009734						SteCoe_1556, SteCoe_25035, SteCoe_32999, SteCoe_3322, SteCoe_36991
OG0009735						SteCoe_1565, SteCoe_25026, SteCoe_25027, SteCoe_28854, SteCoe_35971
OG0009736						SteCoe_11673, SteCoe_1635, SteCoe_24339, SteCoe_6797, SteCoe_6798
OG0009737						SteCoe_12955, SteCoe_1735, SteCoe_1771, SteCoe_21784, SteCoe_29560
OG0009738						SteCoe_1757, SteCoe_17932, SteCoe_26539, SteCoe_26905, SteCoe_4010
OG0009739						SteCoe_1785, SteCoe_22011, SteCoe_33047, SteCoe_38406, SteCoe_5489
OG0009740						SteCoe_1828, SteCoe_21508, SteCoe_29281, SteCoe_29894, SteCoe_7797
OG0009741						SteCoe_1838, SteCoe_25652, SteCoe_27845, SteCoe_37147, SteCoe_38208
OG0009742						SteCoe_15041, SteCoe_1859, SteCoe_22526, SteCoe_24596, SteCoe_4154
OG0009743						SteCoe_1900, SteCoe_2634, SteCoe_31913, SteCoe_4997, SteCoe_5282
OG0009744						SteCoe_12474, SteCoe_14814, SteCoe_1947, SteCoe_36312, SteCoe_36323
OG0009745						SteCoe_17889, SteCoe_2003, SteCoe_2004, SteCoe_23536, SteCoe_35552
OG0009746						SteCoe_2042, SteCoe_23575, SteCoe_24301, SteCoe_25055, SteCoe_3553
OG0009747						SteCoe_2062, SteCoe_23204, SteCoe_23561, SteCoe_3554, SteCoe_7980
OG0009748						SteCoe_12291, SteCoe_2086, SteCoe_2391, SteCoe_25446, SteCoe_7958
OG0009749						SteCoe_2124, SteCoe_25726, SteCoe_34998, SteCoe_35548, SteCoe_36515
OG0009750						SteCoe_12278, SteCoe_13996, SteCoe_15165, SteCoe_2164, SteCoe_37258
OG0009751						SteCoe_2199, SteCoe_26168, SteCoe_30782, SteCoe_31698, SteCoe_4138
OG0009752						SteCoe_10354, SteCoe_13501, SteCoe_2216, SteCoe_35749, SteCoe_4119
OG0009753						SteCoe_17066, SteCoe_2331, SteCoe_28650, SteCoe_33396, SteCoe_8176
OG0009754						SteCoe_12307, SteCoe_2362, SteCoe_24505, SteCoe_29438, SteCoe_7097
OG0009755						SteCoe_2363, SteCoe_24506, SteCoe_29437, SteCoe_6372, SteCoe_7098
OG0009756						SteCoe_12300, SteCoe_16792, SteCoe_2379, SteCoe_5585, SteCoe_6388
OG0009757						SteCoe_12292, SteCoe_14853, SteCoe_2392, SteCoe_37460, SteCoe_7116
OG0009758						SteCoe_14116, SteCoe_2454, SteCoe_34330, SteCoe_6962, SteCoe_8289
OG0009759						SteCoe_2498, SteCoe_3439, SteCoe_5326, SteCoe_8618, SteCoe_9681
OG0009760						SteCoe_14674, SteCoe_2500, SteCoe_26130, SteCoe_26320, SteCoe_8620
OG0009761						SteCoe_23832, SteCoe_2508, SteCoe_2509, SteCoe_25850, SteCoe_26120
OG0009762						SteCoe_23835, SteCoe_2513, SteCoe_2514, SteCoe_25855, SteCoe_26115
OG0009763						SteCoe_2580, SteCoe_30269, SteCoe_31911, SteCoe_4204, SteCoe_4371
OG0009764						SteCoe_24654, SteCoe_2587, SteCoe_33015, SteCoe_34314, SteCoe_4149
OG0009765						SteCoe_15049, SteCoe_2603, SteCoe_32710, SteCoe_33031, SteCoe_5016
OG0009766						SteCoe_15249, SteCoe_2646, SteCoe_2647, SteCoe_26938, SteCoe_6755
OG0009767						SteCoe_21022, SteCoe_21490, SteCoe_24779, SteCoe_2676, SteCoe_34347
OG0009768						SteCoe_12956, SteCoe_19421, SteCoe_22532, SteCoe_2687, SteCoe_27914
OG0009769						SteCoe_17521, SteCoe_18496, SteCoe_26276, SteCoe_2765, SteCoe_31811
OG0009770						SteCoe_16557, SteCoe_25405, SteCoe_2853, SteCoe_33075, SteCoe_35709
OG0009771						SteCoe_23475, SteCoe_25596, SteCoe_2963, SteCoe_2964, SteCoe_29824
OG0009772						SteCoe_10143, SteCoe_11461, SteCoe_13655, SteCoe_3004, SteCoe_38058
OG0009773						SteCoe_24947, SteCoe_3032, SteCoe_32602, SteCoe_37054, SteCoe_37055
OG0009774						SteCoe_13628, SteCoe_13629, SteCoe_13630, SteCoe_3034, SteCoe_3035
OG0009775						SteCoe_22017, SteCoe_27096, SteCoe_29493, SteCoe_3157, SteCoe_8119
OG0009776						SteCoe_10449, SteCoe_30707, SteCoe_31145, SteCoe_3367, SteCoe_3593
OG0009777						SteCoe_16261, SteCoe_16280, SteCoe_29647, SteCoe_3404, SteCoe_8676
OG0009778						SteCoe_15764, SteCoe_27256, SteCoe_31239, SteCoe_31240, SteCoe_3413
OG0009779						SteCoe_29698, SteCoe_30831, SteCoe_33623, SteCoe_33624, SteCoe_3542
OG0009780						SteCoe_11202, SteCoe_23320, SteCoe_29925, SteCoe_33091, SteCoe_3609
OG0009781						SteCoe_23372, SteCoe_27353, SteCoe_29923, SteCoe_33089, SteCoe_3613
OG0009782						SteCoe_17556, SteCoe_20452, SteCoe_20453, SteCoe_3631, SteCoe_4986
OG0009783						SteCoe_14173, SteCoe_14174, SteCoe_3707, SteCoe_6563, SteCoe_6564
OG0009784						SteCoe_17032, SteCoe_31897, SteCoe_31898, SteCoe_3714, SteCoe_6565
OG0009785						SteCoe_21128, SteCoe_33786, SteCoe_3774, SteCoe_38445, SteCoe_38446
OG0009786						SteCoe_13593, SteCoe_16151, SteCoe_17054, SteCoe_3858, SteCoe_8188
OG0009787						SteCoe_11775, SteCoe_13128, SteCoe_30045, SteCoe_37795, SteCoe_3864
OG0009788						SteCoe_13714, SteCoe_17143, SteCoe_21053, SteCoe_30608, SteCoe_3936
OG0009789						SteCoe_10749, SteCoe_17498, SteCoe_18639, SteCoe_21140, SteCoe_3964
OG0009790						SteCoe_12394, SteCoe_17924, SteCoe_36550, SteCoe_36551, SteCoe_4002
OG0009791						SteCoe_15451, SteCoe_16548, SteCoe_17925, SteCoe_36549, SteCoe_4003
OG0009792						SteCoe_17000, SteCoe_27557, SteCoe_27829, SteCoe_30809, SteCoe_4073
OG0009793						SteCoe_24412, SteCoe_24571, SteCoe_27802, SteCoe_27846, SteCoe_4261
OG0009794						SteCoe_12137, SteCoe_19613, SteCoe_31845, SteCoe_37102, SteCoe_4349
OG0009795						SteCoe_23549, SteCoe_35202, SteCoe_36953, SteCoe_4367, SteCoe_5289
OG0009796						SteCoe_4410, SteCoe_5060, SteCoe_5098, SteCoe_6015, SteCoe_8079
OG0009797						SteCoe_25499, SteCoe_28982, SteCoe_32144, SteCoe_4423, SteCoe_5721
OG0009798						SteCoe_35791, SteCoe_36019, SteCoe_4441, SteCoe_8903, SteCoe_9387
OG0009799						SteCoe_12261, SteCoe_26513, SteCoe_30761, SteCoe_4483, SteCoe_6163
OG0009800						SteCoe_10600, SteCoe_16945, SteCoe_32439, SteCoe_4575, SteCoe_8355
OG0009801						SteCoe_13804, SteCoe_25693, SteCoe_25694, SteCoe_28249, SteCoe_4596
OG0009802						SteCoe_13801, SteCoe_14433, SteCoe_25691, SteCoe_28251, SteCoe_4599
OG0009803						SteCoe_18902, SteCoe_30392, SteCoe_30416, SteCoe_36138, SteCoe_4632
OG0009804						SteCoe_23740, SteCoe_28636, SteCoe_30396, SteCoe_30420, SteCoe_4640
OG0009805						SteCoe_10789, SteCoe_21367, SteCoe_27646, SteCoe_29958, SteCoe_4735
OG0009806						SteCoe_12967, SteCoe_13673, SteCoe_13848, SteCoe_21576, SteCoe_4823
OG0009807						SteCoe_15240, SteCoe_4839	PCAU.43c3d.1.P00800117	PTET.51.1.P0700135, PTET.51.1.P0780135
OG0009808						SteCoe_12684, SteCoe_16498, SteCoe_24287, SteCoe_25630, SteCoe_4904
OG0009809						SteCoe_14378, SteCoe_15318, SteCoe_15379, SteCoe_38282, SteCoe_4913
OG0009810						SteCoe_14370, SteCoe_14371, SteCoe_15325, SteCoe_15326, SteCoe_4918
OG0009811						SteCoe_14366, SteCoe_16773, SteCoe_16783, SteCoe_33146, SteCoe_4925
OG0009812						SteCoe_34939, SteCoe_38001, SteCoe_4963, SteCoe_5851, SteCoe_8036
OG0009813						SteCoe_10564, SteCoe_28072, SteCoe_34341, SteCoe_35195, SteCoe_5095
OG0009814						SteCoe_16139, SteCoe_21204, SteCoe_24076, SteCoe_27314, SteCoe_5165
OG0009815						SteCoe_12461, SteCoe_18964, SteCoe_19170, SteCoe_21552, SteCoe_5193
OG0009816						SteCoe_17138, SteCoe_19117, SteCoe_20996, SteCoe_28191, SteCoe_5202
OG0009817						SteCoe_16529, SteCoe_17389, SteCoe_18846, SteCoe_5203, SteCoe_8543
OG0009818						SteCoe_19135, SteCoe_28830, SteCoe_32807, SteCoe_5224, SteCoe_7764
OG0009819						SteCoe_23662, SteCoe_25959, SteCoe_33116, SteCoe_35055, SteCoe_5265
OG0009820						SteCoe_10244, SteCoe_13832, SteCoe_23827, SteCoe_26126, SteCoe_5319
OG0009821						SteCoe_12306, SteCoe_16806, SteCoe_5596, SteCoe_6376, SteCoe_7100
OG0009822						SteCoe_12311, SteCoe_24499, SteCoe_5603, SteCoe_6368, SteCoe_7089
OG0009823						SteCoe_18862, SteCoe_21281, SteCoe_25171, SteCoe_33036, SteCoe_5692
OG0009824						SteCoe_10372, SteCoe_11974, SteCoe_16378, SteCoe_25642, SteCoe_5796
OG0009825						SteCoe_14214, SteCoe_22423, SteCoe_23932, SteCoe_31661, SteCoe_5883
OG0009826						SteCoe_21261, SteCoe_29151, SteCoe_29152, SteCoe_6273, SteCoe_6274
OG0009827						SteCoe_28244, SteCoe_28245, SteCoe_37537, SteCoe_6293, SteCoe_6294
OG0009828						SteCoe_16473, SteCoe_18542, SteCoe_20637, SteCoe_35650, SteCoe_6501
OG0009829						SteCoe_25913, SteCoe_28284, SteCoe_6516, SteCoe_6910, SteCoe_8986
OG0009830						SteCoe_14515, SteCoe_22892, SteCoe_36264, SteCoe_6551, SteCoe_9560
OG0009831						SteCoe_11151, SteCoe_17293, SteCoe_24423, SteCoe_25091, SteCoe_6792
OG0009832						SteCoe_12584, SteCoe_12585, SteCoe_29046, SteCoe_6806, SteCoe_8703
OG0009833						SteCoe_12433, SteCoe_16063, SteCoe_30021, SteCoe_6818, SteCoe_7642
OG0009834						SteCoe_10534, SteCoe_11797, SteCoe_30001, SteCoe_37682, SteCoe_6834
OG0009835						SteCoe_16646, SteCoe_23673, SteCoe_30844, SteCoe_6945, SteCoe_9037
OG0009836						SteCoe_14345, SteCoe_28092, SteCoe_28093, SteCoe_35656, SteCoe_7030
OG0009837						SteCoe_12282, SteCoe_16537, SteCoe_16739, SteCoe_26589, SteCoe_7123
OG0009838						SteCoe_12781, SteCoe_22314, SteCoe_29359, SteCoe_38792, SteCoe_7168
OG0009839						SteCoe_24592, SteCoe_25111, SteCoe_38469, SteCoe_7186, SteCoe_9670
OG0009840						SteCoe_14701, SteCoe_20188, SteCoe_37613, SteCoe_7219, SteCoe_8593
OG0009841						SteCoe_14695, SteCoe_17016, SteCoe_20196, SteCoe_33932, SteCoe_7227
OG0009842						SteCoe_20093, SteCoe_37288, SteCoe_38721, SteCoe_38742, SteCoe_7257
OG0009843						SteCoe_17740, SteCoe_19428, SteCoe_31262, SteCoe_34909, SteCoe_7267
OG0009844						SteCoe_15835, SteCoe_18123, SteCoe_22707, SteCoe_24421, SteCoe_7311
OG0009845						SteCoe_24191, SteCoe_27956, SteCoe_31796, SteCoe_34111, SteCoe_7533
OG0009846						SteCoe_13386, SteCoe_27578, SteCoe_31820, SteCoe_36332, SteCoe_7586
OG0009847						SteCoe_13259, SteCoe_20005, SteCoe_31464, SteCoe_35534, SteCoe_7664
OG0009848						SteCoe_11528, SteCoe_36767, SteCoe_7858, SteCoe_7859, SteCoe_8627
OG0009849						SteCoe_25189, SteCoe_27369, SteCoe_30661, SteCoe_8128, SteCoe_9722
OG0009850						SteCoe_16186, SteCoe_17067, SteCoe_22094, SteCoe_33393, SteCoe_8175
OG0009851						SteCoe_11136, SteCoe_17047, SteCoe_37623, SteCoe_37624, SteCoe_8192
OG0009852						SteCoe_14096, SteCoe_26642, SteCoe_34324, SteCoe_37086, SteCoe_8300
OG0009853						SteCoe_14694, SteCoe_17015, SteCoe_20195, SteCoe_33933, SteCoe_8573
OG0009854						SteCoe_17353, SteCoe_20884, SteCoe_20885, SteCoe_21512, SteCoe_8669
OG0009855						SteCoe_20754, SteCoe_24636, SteCoe_28666, SteCoe_35885, SteCoe_8787
OG0009856						SteCoe_19895, SteCoe_23882, SteCoe_23884, SteCoe_23885, SteCoe_8823
OG0009857						SteCoe_13006, SteCoe_16456, SteCoe_20654, SteCoe_28264, SteCoe_8969
OG0009858						SteCoe_25340, SteCoe_28425, SteCoe_28426, SteCoe_28428, SteCoe_9494
OG0009859						SteCoe_19530, SteCoe_19531, SteCoe_25801, SteCoe_31977, SteCoe_9531
OG0009860						SteCoe_14511, SteCoe_19524, SteCoe_22898, SteCoe_25787, SteCoe_9554
OG0009861						SteCoe_13256, SteCoe_19932, SteCoe_31120, SteCoe_31466, SteCoe_9864
OG0009862						SteCoe_10346, SteCoe_15597, SteCoe_29639, SteCoe_29640, SteCoe_34879
OG0009863						SteCoe_10538, SteCoe_17314, SteCoe_20441, SteCoe_24022, SteCoe_38204
OG0009864						SteCoe_10668, SteCoe_18600, SteCoe_24157, SteCoe_32224, SteCoe_34885
OG0009865						SteCoe_10716, SteCoe_13553, SteCoe_23168, SteCoe_25047, SteCoe_25048
OG0009866						SteCoe_10731, SteCoe_23183, SteCoe_24704, SteCoe_25002, SteCoe_35455
OG0009867						SteCoe_10743, SteCoe_24994, SteCoe_31126, SteCoe_34572, SteCoe_37448
OG0009868						SteCoe_10905, SteCoe_15158, SteCoe_22449, SteCoe_22450, SteCoe_37412
OG0009869						SteCoe_10973, SteCoe_10974, SteCoe_15122, SteCoe_35207, SteCoe_35210
OG0009870						SteCoe_11093, SteCoe_18102, SteCoe_18103, SteCoe_18104, SteCoe_21957
OG0009871						SteCoe_11389, SteCoe_15063, SteCoe_15064, SteCoe_17413, SteCoe_17414
OG0009872						SteCoe_11393, SteCoe_15070, SteCoe_15342, SteCoe_17407, SteCoe_17408
OG0009873						SteCoe_11398, SteCoe_15077, SteCoe_15339, SteCoe_17400, SteCoe_17401
OG0009874						SteCoe_11414, SteCoe_16335, SteCoe_22919, SteCoe_30142, SteCoe_33667
OG0009875						SteCoe_11489, SteCoe_13790, SteCoe_31347, SteCoe_37408, SteCoe_37409
OG0009876						SteCoe_11508, SteCoe_12599, SteCoe_17637, SteCoe_17737, SteCoe_18230
OG0009877						SteCoe_11614, SteCoe_12503, SteCoe_17888, SteCoe_32268, SteCoe_36894
OG0009878						SteCoe_11709, SteCoe_15944, SteCoe_19397, SteCoe_21206, SteCoe_23839
OG0009879						SteCoe_11750, SteCoe_19497, SteCoe_26769, SteCoe_30444, SteCoe_38222
OG0009880						SteCoe_11841, SteCoe_11842, SteCoe_11843, SteCoe_11844, SteCoe_24348
OG0009881						SteCoe_11935, SteCoe_18486, SteCoe_22921, SteCoe_36764, SteCoe_37402
OG0009882						SteCoe_12007, SteCoe_15467, SteCoe_15752, SteCoe_27246, SteCoe_29497
OG0009883						SteCoe_12058, SteCoe_23294, SteCoe_23410, SteCoe_36071, SteCoe_36072
OG0009884						SteCoe_12083, SteCoe_19986, SteCoe_20659, SteCoe_26449, SteCoe_31392
OG0009885						SteCoe_12329, SteCoe_26889, SteCoe_27933, SteCoe_30624, SteCoe_34972
OG0009886						SteCoe_12529, SteCoe_31550, SteCoe_36105, SteCoe_40422, SteCoe_40902
OG0009887						SteCoe_12905, SteCoe_21610, SteCoe_23274, SteCoe_23965, SteCoe_29832
OG0009888						SteCoe_13092, SteCoe_13095, SteCoe_17720, SteCoe_17733, SteCoe_19436
OG0009889						SteCoe_13158, SteCoe_23070, SteCoe_29581, SteCoe_33434, SteCoe_34828
OG0009890						SteCoe_13249, SteCoe_14636, SteCoe_23179, SteCoe_24707, SteCoe_37326
OG0009891						SteCoe_13416, SteCoe_18093, SteCoe_21949, SteCoe_24938, SteCoe_37945
OG0009892						SteCoe_13522, SteCoe_15475, SteCoe_25515, SteCoe_33004, SteCoe_36173
OG0009893						SteCoe_13570, SteCoe_19678, SteCoe_24563, SteCoe_27272, SteCoe_35685
OG0009894						SteCoe_13992, SteCoe_21242, SteCoe_21243, SteCoe_28678, SteCoe_28679
OG0009895						SteCoe_14393, SteCoe_15303, SteCoe_21726, SteCoe_22704, SteCoe_25421
OG0009896						SteCoe_14576, SteCoe_18592, SteCoe_19702, SteCoe_24151, SteCoe_29179
OG0009897						SteCoe_14792, SteCoe_19608, SteCoe_20490, SteCoe_23512, SteCoe_35058
OG0009898						SteCoe_14802, SteCoe_14803, SteCoe_17598, SteCoe_17599, SteCoe_20789
OG0009899						SteCoe_15408, SteCoe_29333, SteCoe_29929, SteCoe_30766, SteCoe_35947
OG0009900						SteCoe_15508, SteCoe_17354, SteCoe_19866, SteCoe_20889, SteCoe_26564
OG0009901						SteCoe_15511, SteCoe_19870, SteCoe_20891, SteCoe_26568, SteCoe_36606
OG0009902						SteCoe_15633, SteCoe_20520, SteCoe_25524, SteCoe_29213, SteCoe_35359
OG0009903						SteCoe_15648, SteCoe_16214, SteCoe_19660, SteCoe_19959, SteCoe_31677
OG0009904						SteCoe_15843, SteCoe_19948, SteCoe_28160, SteCoe_31669, SteCoe_34400
OG0009905						SteCoe_15844, SteCoe_15845, SteCoe_19950, SteCoe_28161, SteCoe_31671
OG0009906						SteCoe_15920, SteCoe_17539, SteCoe_33970, SteCoe_35406, SteCoe_36186
OG0009907						SteCoe_16011, SteCoe_29875, SteCoe_36866, SteCoe_37449, SteCoe_37668
OG0009908						SteCoe_16064, SteCoe_22382, SteCoe_29310, SteCoe_32231, SteCoe_38800
OG0009909						SteCoe_16341, SteCoe_22926, SteCoe_23763, SteCoe_23945, SteCoe_26012
OG0009910						SteCoe_16549, SteCoe_25467, SteCoe_26552, SteCoe_35735, SteCoe_36547
OG0009911						SteCoe_16625, SteCoe_17991, SteCoe_18961, SteCoe_19173, SteCoe_35023
OG0009912						SteCoe_17081, SteCoe_21396, SteCoe_23160, SteCoe_28324, SteCoe_36356
OG0009913						SteCoe_17234, SteCoe_21103, SteCoe_22606, SteCoe_29324, SteCoe_30115
OG0009914						SteCoe_17643, SteCoe_19209, SteCoe_30675, SteCoe_32580, SteCoe_35361
OG0009915						SteCoe_17984, SteCoe_27330, SteCoe_31076, SteCoe_36759, SteCoe_38109
OG0009916						SteCoe_18243, SteCoe_24003, SteCoe_27134, SteCoe_32218, SteCoe_33910
OG0009917						SteCoe_18722, SteCoe_22769, SteCoe_25881, SteCoe_30339, SteCoe_30956
OG0009918						SteCoe_18725, SteCoe_21553, SteCoe_22776, SteCoe_29059, SteCoe_35223
OG0009919						SteCoe_19204, SteCoe_30612, SteCoe_34132, SteCoe_36793, SteCoe_37817
OG0009920						SteCoe_19224, SteCoe_22528, SteCoe_30563, SteCoe_36840, SteCoe_37901
OG0009921						SteCoe_19589, SteCoe_24093, SteCoe_24094, SteCoe_24095, SteCoe_29555
OG0009922						SteCoe_19764, SteCoe_21081, SteCoe_22086, SteCoe_35542, SteCoe_36239
OG0009923						SteCoe_19908, SteCoe_19909, SteCoe_19989, SteCoe_34750, SteCoe_40259
OG0009924						SteCoe_21064, SteCoe_22524, SteCoe_25748, SteCoe_32883, SteCoe_34248
OG0009925						SteCoe_21426	PCAU.43c3d.1.P00470164	PTET.51.1.P0400173, PTET.51.1.P1020159, PTET.51.1.P1240132
OG0009926						SteCoe_21658, SteCoe_22841, SteCoe_27387, SteCoe_28827, SteCoe_34030
OG0009927						SteCoe_22551, SteCoe_22942, SteCoe_30180, SteCoe_36402, SteCoe_38756
OG0009928						SteCoe_22827, SteCoe_32707, SteCoe_34386, SteCoe_36106, SteCoe_36613
OG0009929						SteCoe_23594, SteCoe_26256, SteCoe_26864, SteCoe_37192, SteCoe_37193
OG0009930						SteCoe_23686, SteCoe_28218, SteCoe_29317, SteCoe_36932, SteCoe_37723
OG0009931						SteCoe_27111, SteCoe_27112, SteCoe_30196, SteCoe_30197, SteCoe_30198
OG0009932						SteCoe_27514, SteCoe_37701, SteCoe_38683, SteCoe_39047, SteCoe_39496
OG0009933						SteCoe_28879, SteCoe_31375, SteCoe_31509, SteCoe_32419, SteCoe_33715
OG0009934							PCAU.43c3d.1.P00010019	PTET.51.1.P0170085, PTET.51.1.P0350262, PTET.51.1.P0370039, PTET.51.1.P0490203
OG0009935							PCAU.43c3d.1.P00010026, PCAU.43c3d.1.P00510116	PTET.51.1.P0150342, PTET.51.1.P0170088, PTET.51.1.P0490201
OG0009936							PCAU.43c3d.1.P00010031, PCAU.43c3d.1.P00160221	PTET.51.1.P0170291, PTET.51.1.P0490010, PTET.51.1.P1370096
OG0009937							PCAU.43c3d.1.P00010068, PCAU.43c3d.1.P00160016	PTET.51.1.P0170304, PTET.51.1.P0270036, PTET.51.1.P0370242
OG0009938							PCAU.43c3d.1.P00010111, PCAU.43c3d.1.P00400137	PTET.51.1.P0350198, PTET.51.1.P1130027, PTET.51.1.P1150141
OG0009939							PCAU.43c3d.1.P00010127, PCAU.43c3d.1.P00120214	PTET.51.1.P0100120, PTET.51.1.P0170068, PTET.51.1.P0590051
OG0009940							PCAU.43c3d.1.P00010136, PCAU.43c3d.1.P00090014, PCAU.43c3d.1.P00150024	PTET.51.1.P0170089, PTET.51.1.P0490200
OG0009941							PCAU.43c3d.1.P00010149, PCAU.43c3d.1.P00020114, PCAU.43c3d.1.P00090160, PCAU.43c3d.1.P00090161	PTET.51.1.P0350245
OG0009942							PCAU.43c3d.1.P00010193, PCAU.43c3d.1.P00150227	PTET.51.1.P0170125, PTET.51.1.P0350233, PTET.51.1.P0370067
OG0009943							PCAU.43c3d.1.P00010293, PCAU.43c3d.1.P00400134	PTET.51.1.P0170163, PTET.51.1.P0490126, PTET.51.1.P1150139
OG0009944							PCAU.43c3d.1.P00010294, PCAU.43c3d.1.P00010295	PTET.51.1.P0170162, PTET.51.1.P0370100, PTET.51.1.P0490127
OG0009945							PCAU.43c3d.1.P00010333, PCAU.43c3d.1.P00010334, PCAU.43c3d.1.P00280216	PTET.51.1.P0560213, PTET.51.1.P0560214
OG0009946							PCAU.43c3d.1.P00010354	PTET.51.1.P0510201, PTET.51.1.P0570027, PTET.51.1.P0850017, PTET.51.1.P1100022
OG0009947							PCAU.43c3d.1.P00010404	PTET.51.1.P0850026, PTET.51.1.P1100013, PTET.51.1.P1450150, PTET.51.1.P1450151
OG0009948							PCAU.43c3d.1.P00010446, PCAU.43c3d.1.P00010447, PCAU.43c3d.1.P00010448, PCAU.43c3d.1.P00010452, PCAU.43c3d.1.P00010455
OG0009949							PCAU.43c3d.1.P00010494, PCAU.43c3d.1.P00640107	PTET.51.1.P0400231, PTET.51.1.P0850131, PTET.51.1.P1110074
OG0009950							PCAU.43c3d.1.P00020010, PCAU.43c3d.1.P00780073	PTET.51.1.P0150219, PTET.51.1.P0300159, PTET.51.1.P0310105
OG0009951							PCAU.43c3d.1.P00020013, PCAU.43c3d.1.P00560061	PTET.51.1.P0100088, PTET.51.1.P0300156, PTET.51.1.P0590014
OG0009952							PCAU.43c3d.1.P00020016	PTET.51.1.P0150216, PTET.51.1.P0250199, PTET.51.1.P0300154, PTET.51.1.P0310109
OG0009953							PCAU.43c3d.1.P00020042	PTET.51.1.P0150048, PTET.51.1.P0250054, PTET.51.1.P0300029, PTET.51.1.P0310253
OG0009954							PCAU.43c3d.1.P00020060, PCAU.43c3d.1.P00150252, PCAU.43c3d.1.P00770085	PTET.51.1.P0810194, PTET.51.1.P0940021
OG0009955							PCAU.43c3d.1.P00020062	PTET.51.1.P0570109, PTET.51.1.P0990020, PTET.51.1.P1470172, PTET.51.1.P1760067
OG0009956							PCAU.43c3d.1.P00020071, PCAU.43c3d.1.P00550159, PCAU.43c3d.1.P00770065	PTET.51.1.P0740008, PTET.51.1.P1590020
OG0009957							PCAU.43c3d.1.P00020080, PCAU.43c3d.1.P00150094	PTET.51.1.P0310170, PTET.51.1.P0310171, PTET.51.1.P0900075
OG0009958							PCAU.43c3d.1.P00020171, PCAU.43c3d.1.P00500007	PTET.51.1.P0800229, PTET.51.1.P1380154, PTET.51.1.P1710018
OG0009959							PCAU.43c3d.1.P00020230, PCAU.43c3d.1.P00110143	PTET.51.1.P0490061, PTET.51.1.P0520197, PTET.51.1.P0600088
OG0009960							PCAU.43c3d.1.P00020257	PTET.51.1.P0270135, PTET.51.1.P0520133, PTET.51.1.P0600138, PTET.51.1.P1370026
OG0009961							PCAU.43c3d.1.P00020283	PTET.51.1.P0270216, PTET.51.1.P0600042, PTET.51.1.P1710033, PTET.51.1.P1710034
OG0009962							PCAU.43c3d.1.P00020339	PTET.51.1.P0270189, PTET.51.1.P0520206, PTET.51.1.P0600077, PTET.51.1.P1710066
OG0009963							PCAU.43c3d.1.P00030028	PTET.51.1.P0740126, PTET.51.1.P0800002, PTET.51.1.P1360023, PTET.51.1.P1620003
OG0009964							PCAU.43c3d.1.P00030073	PTET.51.1.P0130383, PTET.51.1.P0190335, PTET.51.1.P0200016, PTET.51.1.P1560107
OG0009965							PCAU.43c3d.1.P00030081, PCAU.43c3d.1.P00390065	PTET.51.1.P0020270, PTET.51.1.P0200023, PTET.51.1.P1560102
OG0009966							PCAU.43c3d.1.P00030136, PCAU.43c3d.1.P00380019	PTET.51.1.P0340202, PTET.51.1.P0480093, PTET.51.1.P0610251
OG0009967							PCAU.43c3d.1.P00030178	PTET.51.1.P1130057, PTET.51.1.P1150104, PTET.51.1.P1150105, PTET.51.1.P4250001
OG0009968							PCAU.43c3d.1.P00030186, PCAU.43c3d.1.P00730094	PTET.51.1.P0280011, PTET.51.1.P0280243, PTET.51.1.P0610047
OG0009969							PCAU.43c3d.1.P00030203	PTET.51.1.P0280021, PTET.51.1.P0340077, PTET.51.1.P0480266, PTET.51.1.P0610256
OG0009970							PCAU.43c3d.1.P00030214	PTET.51.1.P0280062, PTET.51.1.P0340028, PTET.51.1.P0480223, PTET.51.1.P0610223
OG0009971							PCAU.43c3d.1.P00030238, PCAU.43c3d.1.P00790041	PTET.51.1.P0330120, PTET.51.1.P1300056, PTET.51.1.P1400122
OG0009972							PCAU.43c3d.1.P00030260	PTET.51.1.P0860117, PTET.51.1.P1300104, PTET.51.1.P1400074, PTET.51.1.P1580085
OG0009973							PCAU.43c3d.1.P00030289, PCAU.43c3d.1.P00790022	PTET.51.1.P0450057, PTET.51.1.P0860190, PTET.51.1.P1580024
OG0009974							PCAU.43c3d.1.P00030290	PTET.51.1.P0860189, PTET.51.1.P1300040, PTET.51.1.P1400135, PTET.51.1.P1580025
OG0009975							PCAU.43c3d.1.P00030320	PTET.51.1.P0860125, PTET.51.1.P1300087, PTET.51.1.P1400087, PTET.51.1.P1580079
OG0009976							PCAU.43c3d.1.P00030385, PCAU.43c3d.1.P00290042	PTET.51.1.P0110011, PTET.51.1.P1300141, PTET.51.1.P1400039
OG0009977							PCAU.43c3d.1.P00030437, PCAU.43c3d.1.P00040296	PTET.51.1.P0090284, PTET.51.1.P1170069, PTET.51.1.P1400011
OG0009978							PCAU.43c3d.1.P00040062, PCAU.43c3d.1.P00040063, PCAU.43c3d.1.P00260023	PTET.51.1.P0660270, PTET.51.1.P1190086
OG0009979							PCAU.43c3d.1.P00040115, PCAU.43c3d.1.P00290165	PTET.51.1.P0070182, PTET.51.1.P0110173, PTET.51.1.P0660194
OG0009980							PCAU.43c3d.1.P00040144, PCAU.43c3d.1.P00070130	PTET.51.1.P0260315, PTET.51.1.P0460284, PTET.51.1.P1750054
OG0009981							PCAU.43c3d.1.P00040204	PTET.51.1.P0030426, PTET.51.1.P0060070, PTET.51.1.P0240170, PTET.51.1.P0830163
OG0009982							PCAU.43c3d.1.P00040228	PTET.51.1.P0090394, PTET.51.1.P0260336, PTET.51.1.P0840184, PTET.51.1.P1170160
OG0009983							PCAU.43c3d.1.P00040244, PCAU.43c3d.1.P00200100	PTET.51.1.P0240223, PTET.51.1.P0620197, PTET.51.1.P1170124
OG0009984							PCAU.43c3d.1.P00040281, PCAU.43c3d.1.P00200046	PTET.51.1.P0240186, PTET.51.1.P0620165, PTET.51.1.P1170087
OG0009985							PCAU.43c3d.1.P00050007	PTET.51.1.P0140088, PTET.51.1.P0290057, PTET.51.1.P0410036, PTET.51.1.P0420260
OG0009986							PCAU.43c3d.1.P00050059, PCAU.43c3d.1.P00670127	PTET.51.1.P0420149, PTET.51.1.P0670031, PTET.51.1.P0760051
OG0009987							PCAU.43c3d.1.P00050097	PTET.51.1.P0020098, PTET.51.1.P0410277, PTET.51.1.P1290091, PTET.51.1.P2950001
OG0009988							PCAU.43c3d.1.P00050153	PTET.51.1.P0140253, PTET.51.1.P0290221, PTET.51.1.P0410193, PTET.51.1.P0420117
OG0009989							PCAU.43c3d.1.P00050181	PTET.51.1.P0020043, PTET.51.1.P0290263, PTET.51.1.P0410231, PTET.51.1.P1290143
OG0009990							PCAU.43c3d.1.P00050201, PCAU.43c3d.1.P00530101	PTET.51.1.P0640077, PTET.51.1.P0790076, PTET.51.1.P2240006
OG0009991							PCAU.43c3d.1.P00050219	PTET.51.1.P0140128, PTET.51.1.P0290113, PTET.51.1.P0410092, PTET.51.1.P0420226
OG0009992							PCAU.43c3d.1.P00050223, PCAU.43c3d.1.P00140184	PTET.51.1.P0140130, PTET.51.1.P0230200, PTET.51.1.P0420225
OG0009993							PCAU.43c3d.1.P00050309, PCAU.43c3d.1.P00530028	PTET.51.1.P0140235, PTET.51.1.P0420132, PTET.51.1.P0790118
OG0009994							PCAU.43c3d.1.P00060022	PTET.51.1.P0550051, PTET.51.1.P1510077, PTET.51.1.P1610072, PTET.51.1.P1740076
OG0009995							PCAU.43c3d.1.P00060116	PTET.51.1.P1040010, PTET.51.1.P1260120, PTET.51.1.P1310023, PTET.51.1.P1390029
OG0009996							PCAU.43c3d.1.P00060132, PCAU.43c3d.1.P00340115	PTET.51.1.P1040054, PTET.51.1.P1260073, PTET.51.1.P1310044
OG0009997							PCAU.43c3d.1.P00060136	PTET.51.1.P1040056, PTET.51.1.P1260072, PTET.51.1.P1310045, PTET.51.1.P1390077
OG0009998							PCAU.43c3d.1.P00060167, PCAU.43c3d.1.P00480010	PTET.51.1.P0030514, PTET.51.1.P0060006, PTET.51.1.P0240276
OG0009999							PCAU.43c3d.1.P00060215	PTET.51.1.P1040098, PTET.51.1.P1260038, PTET.51.1.P1310079, PTET.51.1.P1390116
OG0010000							PCAU.43c3d.1.P00060250, PCAU.43c3d.1.P00360154	PTET.51.1.P1040038, PTET.51.1.P1310033, PTET.51.1.P1320106
OG0010001							PCAU.43c3d.1.P00060293, PCAU.43c3d.1.P00610021	PTET.51.1.P0020538, PTET.51.1.P0220343, PTET.51.1.P0690124
OG0010002							PCAU.43c3d.1.P00060325, PCAU.43c3d.1.P00610110	PTET.51.1.P1040141, PTET.51.1.P1260004, PTET.51.1.P1390148
OG0010003							PCAU.43c3d.1.P00060327, PCAU.43c3d.1.P00880031	PTET.51.1.P0190045, PTET.51.1.P0690164, PTET.51.1.P1260006
OG0010004							PCAU.43c3d.1.P00070124	PTET.51.1.P0460288, PTET.51.1.P1230120, PTET.51.1.P1440044, PTET.51.1.P1750058
OG0010005							PCAU.43c3d.1.P00070134, PCAU.43c3d.1.P00250154	PTET.51.1.P0200051, PTET.51.1.P0210152, PTET.51.1.P1560077
OG0010006							PCAU.43c3d.1.P00070291, PCAU.43c3d.1.P00820134	PTET.51.1.P0240011, PTET.51.1.P0460082, PTET.51.1.P1010090
OG0010007							PCAU.43c3d.1.P00070320, PCAU.43c3d.1.P00830115, PCAU.43c3d.1.P00830120	PTET.51.1.P0800106, PTET.51.1.P1380030
OG0010008							PCAU.43c3d.1.P00080031	PTET.51.1.P0210217, PTET.51.1.P0360086, PTET.51.1.P0460064, PTET.51.1.P1010067
OG0010009							PCAU.43c3d.1.P00080042	PTET.51.1.P0210115, PTET.51.1.P0360183, PTET.51.1.P0460174, PTET.51.1.P1010157
OG0010010							PCAU.43c3d.1.P00080074, PCAU.43c3d.1.P00270056, PCAU.43c3d.1.P00270057, PCAU.43c3d.1.P00270058	PTET.51.1.P0230304
OG0010011							PCAU.43c3d.1.P00080162	PTET.51.1.P0210092, PTET.51.1.P0360203, PTET.51.1.P0460196, PTET.51.1.P0720090
OG0010012							PCAU.43c3d.1.P00080172, PCAU.43c3d.1.P00690050	PTET.51.1.P0670039, PTET.51.1.P0670047, PTET.51.1.P0760071
OG0010013							PCAU.43c3d.1.P00080187	PTET.51.1.P0210033, PTET.51.1.P0360257, PTET.51.1.P0460250, PTET.51.1.P1750016
OG0010014							PCAU.43c3d.1.P00080192, PCAU.43c3d.1.P00100045, PCAU.43c3d.1.P00240081, PCAU.43c3d.1.P00600053	PTET.51.1.P0390132
OG0010015							PCAU.43c3d.1.P00080203, PCAU.43c3d.1.P00080204, PCAU.43c3d.1.P00370188, PCAU.43c3d.1.P00370189	PTET.51.1.P1330124
OG0010016							PCAU.43c3d.1.P00080223, PCAU.43c3d.1.P00110003, PCAU.43c3d.1.P00110006	PTET.51.1.P0210003, PTET.51.1.P0360285
OG0010017							PCAU.43c3d.1.P00080229, PCAU.43c3d.1.P03080002	PTET.51.1.P0310173, PTET.51.1.P0770072, PTET.51.1.P0900141
OG0010018							PCAU.43c3d.1.P00080265, PCAU.43c3d.1.P00580109	PTET.51.1.P0150135, PTET.51.1.P0300094, PTET.51.1.P0310176
OG0010019							PCAU.43c3d.1.P00090097, PCAU.43c3d.1.P00780047	PTET.51.1.P0160216, PTET.51.1.P1160087, PTET.51.1.P1330068
OG0010020							PCAU.43c3d.1.P00090151, PCAU.43c3d.1.P00510081	PTET.51.1.P0050286, PTET.51.1.P0160218, PTET.51.1.P0250246
OG0010021							PCAU.43c3d.1.P00090158, PCAU.43c3d.1.P00680092, PCAU.43c3d.1.P01160002	PTET.51.1.P0730048, PTET.51.1.P1730047
OG0010022							PCAU.43c3d.1.P00090163, PCAU.43c3d.1.P00510038	PTET.51.1.P0050271, PTET.51.1.P0150298, PTET.51.1.P0250279
OG0010023							PCAU.43c3d.1.P00090172, PCAU.43c3d.1.P00780036	PTET.51.1.P0100160, PTET.51.1.P0590091, PTET.51.1.P1160107
OG0010024							PCAU.43c3d.1.P00090277	PTET.51.1.P0050163, PTET.51.1.P0160112, PTET.51.1.P0180297, PTET.51.1.P4230001
OG0010025							PCAU.43c3d.1.P00100003, PCAU.43c3d.1.P00190167, PCAU.43c3d.1.P00760110	PTET.51.1.P1340086, PTET.51.1.P1570090
OG0010026							PCAU.43c3d.1.P00100021, PCAU.43c3d.1.P00190059, PCAU.43c3d.1.P00230194	PTET.51.1.P0540045, PTET.51.1.P1880003
OG0010027							PCAU.43c3d.1.P00100074	PTET.51.1.P0090173, PTET.51.1.P0260141, PTET.51.1.P0650156, PTET.51.1.P0980058
OG0010028							PCAU.43c3d.1.P00100137	PTET.51.1.P0090236, PTET.51.1.P0260196, PTET.51.1.P0650182, PTET.51.1.P0980043
OG0010029							PCAU.43c3d.1.P00100151	PTET.51.1.P0090178, PTET.51.1.P0260146, PTET.51.1.P0650161, PTET.51.1.P0980057
OG0010030							PCAU.43c3d.1.P00100185, PCAU.43c3d.1.P00460191, PCAU.43c3d.1.P00520071	PTET.51.1.P0820150, PTET.51.1.P1350022
OG0010031							PCAU.43c3d.1.P00100187	PTET.51.1.P0090245, PTET.51.1.P0260203, PTET.51.1.P0650188, PTET.51.1.P0980035
OG0010032							PCAU.43c3d.1.P00100188	PTET.51.1.P0090244, PTET.51.1.P0260202, PTET.51.1.P0650187, PTET.51.1.P0980037
OG0010033							PCAU.43c3d.1.P00100191	PTET.51.1.P0090241, PTET.51.1.P0260200, PTET.51.1.P0650186, PTET.51.1.P0980038
OG0010034							PCAU.43c3d.1.P00100217	PTET.51.1.P0090222, PTET.51.1.P0260186, PTET.51.1.P0650222, PTET.51.1.P0980005
OG0010035							PCAU.43c3d.1.P00100243	PTET.51.1.P0010293, PTET.51.1.P0020284, PTET.51.1.P0080235, PTET.51.1.P0220094
OG0010036							PCAU.43c3d.1.P00100258, PCAU.43c3d.1.P00100259, PCAU.43c3d.1.P00100260	PTET.51.1.P0350003, PTET.51.1.P0370295
OG0010037							PCAU.43c3d.1.P00100289	PTET.51.1.P0010055, PTET.51.1.P0020478, PTET.51.1.P0080039, PTET.51.1.P0220286
OG0010038							PCAU.43c3d.1.P00100302	PTET.51.1.P0010048, PTET.51.1.P0020485, PTET.51.1.P0080030, PTET.51.1.P0220296
OG0010039							PCAU.43c3d.1.P00110002, PCAU.43c3d.1.P00870012, PCAU.43c3d.1.P00870015, PCAU.43c3d.1.P00870016	PTET.51.1.P0340087
OG0010040							PCAU.43c3d.1.P00110062	PTET.51.1.P0020391, PTET.51.1.P0170336, PTET.51.1.P0350027, PTET.51.1.P1790023
OG0010041							PCAU.43c3d.1.P00110093, PCAU.43c3d.1.P00920065	PTET.51.1.P0170317, PTET.51.1.P0520015, PTET.51.1.P1790008
OG0010042							PCAU.43c3d.1.P00110174	PTET.51.1.P0170213, PTET.51.1.P0350158, PTET.51.1.P0370143, PTET.51.1.P0490076
OG0010043							PCAU.43c3d.1.P00110191	PTET.51.1.P0020385, PTET.51.1.P0170329, PTET.51.1.P0350032, PTET.51.1.P1790019
OG0010044							PCAU.43c3d.1.P00120031, PCAU.43c3d.1.P00120063	PTET.51.1.P0050043, PTET.51.1.P0050150, PTET.51.1.P0160098
OG0010045							PCAU.43c3d.1.P00120035, PCAU.43c3d.1.P00120036	PTET.51.1.P0050040, PTET.51.1.P0100395, PTET.51.1.P1730071
OG0010046							PCAU.43c3d.1.P00120088, PCAU.43c3d.1.P00680103	PTET.51.1.P0050096, PTET.51.1.P0100343, PTET.51.1.P1730022
OG0010047							PCAU.43c3d.1.P00120100	PTET.51.1.P0050104, PTET.51.1.P0100334, PTET.51.1.P0160049, PTET.51.1.P0160050
OG0010048							PCAU.43c3d.1.P00120124, PCAU.43c3d.1.P00510095	PTET.51.1.P0050214, PTET.51.1.P0300273, PTET.51.1.P1820011
OG0010049							PCAU.43c3d.1.P00120139	PTET.51.1.P0100307, PTET.51.1.P0100308, PTET.51.1.P0100309, PTET.51.1.P0590242
OG0010050							PCAU.43c3d.1.P00120143	PTET.51.1.P0050121, PTET.51.1.P0100305, PTET.51.1.P0160067, PTET.51.1.P0590240
OG0010051							PCAU.43c3d.1.P00120240, PCAU.43c3d.1.P00420133	PTET.51.1.P0100240, PTET.51.1.P0590174, PTET.51.1.P0700213
OG0010052							PCAU.43c3d.1.P00120251	PTET.51.1.P0050187, PTET.51.1.P0100233, PTET.51.1.P0160133, PTET.51.1.P0590167
OG0010053							PCAU.43c3d.1.P00120264	PTET.51.1.P0050198, PTET.51.1.P0100222, PTET.51.1.P0160145, PTET.51.1.P0590158
OG0010054							PCAU.43c3d.1.P00130055, PCAU.43c3d.1.P00650074	PTET.51.1.P0570205, PTET.51.1.P0700092, PTET.51.1.P0780095
OG0010055							PCAU.43c3d.1.P00130109, PCAU.43c3d.1.P00290012, PCAU.43c3d.1.P01850003	PTET.51.1.P1300091, PTET.51.1.P1400084
OG0010056							PCAU.43c3d.1.P00130122, PCAU.43c3d.1.P00410049	PTET.51.1.P0400098, PTET.51.1.P1020085, PTET.51.1.P1240075
OG0010057							PCAU.43c3d.1.P00130130	PTET.51.1.P0910061, PTET.51.1.P0920062, PTET.51.1.P0920063, PTET.51.1.P0920064
OG0010058							PCAU.43c3d.1.P00130137	PTET.51.1.P0860194, PTET.51.1.P1300052, PTET.51.1.P1400126, PTET.51.1.P1580020
OG0010059							PCAU.43c3d.1.P00130161, PCAU.43c3d.1.P00360040	PTET.51.1.P1300021, PTET.51.1.P1400156, PTET.51.1.P1600102
OG0010060							PCAU.43c3d.1.P00130166, PCAU.43c3d.1.P00790120	PTET.51.1.P0330019, PTET.51.1.P0450014, PTET.51.1.P0860172
OG0010061							PCAU.43c3d.1.P00130170, PCAU.43c3d.1.P00910067	PTET.51.1.P0380013, PTET.51.1.P0860158, PTET.51.1.P3010003
OG0010062							PCAU.43c3d.1.P00130182, PCAU.43c3d.1.P00630091	PTET.51.1.P0860169, PTET.51.1.P1030136, PTET.51.1.P1580041
OG0010063							PCAU.43c3d.1.P00130217, PCAU.43c3d.1.P00260239	PTET.51.1.P0030096, PTET.51.1.P0890061, PTET.51.1.P1190039
OG0010064							PCAU.43c3d.1.P00130233	PTET.51.1.P0030085, PTET.51.1.P0060372, PTET.51.1.P0070066, PTET.51.1.P0110070
OG0010065							PCAU.43c3d.1.P00130236, PCAU.43c3d.1.P00260089	PTET.51.1.P0070064, PTET.51.1.P0840047, PTET.51.1.P1170034
OG0010066							PCAU.43c3d.1.P00140001	PTET.51.1.P0130278, PTET.51.1.P0130313, PTET.51.1.P1190153, PTET.51.1.P1260144
OG0010067							PCAU.43c3d.1.P00140008, PCAU.43c3d.1.P00930046, PCAU.43c3d.1.P00930053	PTET.51.1.P0030521, PTET.51.1.P0040058
OG0010068							PCAU.43c3d.1.P00140014, PCAU.43c3d.1.P00140015, PCAU.43c3d.1.P00140282, PCAU.43c3d.1.P00140285	PTET.51.1.P0870001
OG0010069							PCAU.43c3d.1.P00140040	PTET.51.1.P0040329, PTET.51.1.P0120109, PTET.51.1.P0530150, PTET.51.1.P0970041
OG0010070							PCAU.43c3d.1.P00140074, PCAU.43c3d.1.P00400166	PTET.51.1.P0120241, PTET.51.1.P0230227, PTET.51.1.P1150110
OG0010071							PCAU.43c3d.1.P00140195, PCAU.43c3d.1.P00140196, PCAU.43c3d.1.P00140197	PTET.51.1.P0040167, PTET.51.1.P0870024
OG0010072							PCAU.43c3d.1.P00140226	PTET.51.1.P0040178, PTET.51.1.P0120261, PTET.51.1.P0230206, PTET.51.1.P0870010
OG0010073							PCAU.43c3d.1.P00140234	PTET.51.1.P0120181, PTET.51.1.P0120182, PTET.51.1.P0120183, PTET.51.1.P0230281
OG0010074							PCAU.43c3d.1.P00140240	PTET.51.1.P0040240, PTET.51.1.P0120189, PTET.51.1.P0230275, PTET.51.1.P0530237
OG0010075							PCAU.43c3d.1.P00140243	PTET.51.1.P0120163, PTET.51.1.P0120201, PTET.51.1.P0230266, PTET.51.1.P0950155
OG0010076							PCAU.43c3d.1.P00150040, PCAU.43c3d.1.P00150056, PCAU.43c3d.1.P00150081, PCAU.43c3d.1.P00150082	PTET.51.1.P0810076
OG0010077							PCAU.43c3d.1.P00150109	PTET.51.1.P0770096, PTET.51.1.P0810139, PTET.51.1.P0900116, PTET.51.1.P0940077
OG0010078							PCAU.43c3d.1.P00150248	PTET.51.1.P0770019, PTET.51.1.P0810197, PTET.51.1.P0900196, PTET.51.1.P0940018
OG0010079							PCAU.43c3d.1.P00160015	PTET.51.1.P0090256, PTET.51.1.P0520046, PTET.51.1.P0600230, PTET.51.1.P0650196
OG0010080							PCAU.43c3d.1.P00160113	PTET.51.1.P0560047, PTET.51.1.P0580020, PTET.51.1.P1270136, PTET.51.1.P1490026
OG0010081							PCAU.43c3d.1.P00160117, PCAU.43c3d.1.P00360111	PTET.51.1.P0680033, PTET.51.1.P1490022, PTET.51.1.P1780026
OG0010082							PCAU.43c3d.1.P00160143	PTET.51.1.P0560095, PTET.51.1.P0580064, PTET.51.1.P0580065, PTET.51.1.P1270080
OG0010083							PCAU.43c3d.1.P00160150, PCAU.43c3d.1.P00160168, PCAU.43c3d.1.P00160169, PCAU.43c3d.1.P00160170	PTET.51.1.P0560075
OG0010084							PCAU.43c3d.1.P00160162	PTET.51.1.P0560078, PTET.51.1.P0580048, PTET.51.1.P1270097, PTET.51.1.P1490060
OG0010085							PCAU.43c3d.1.P00160176	PTET.51.1.P0560070, PTET.51.1.P0580044, PTET.51.1.P1270111, PTET.51.1.P1490049
OG0010086							PCAU.43c3d.1.P00160236	PTET.51.1.P0270054, PTET.51.1.P0520062, PTET.51.1.P0600210, PTET.51.1.P1370107
OG0010087							PCAU.43c3d.1.P00170001, PCAU.43c3d.1.P00260182	PTET.51.1.P0030189, PTET.51.1.P0060281, PTET.51.1.P0840010
OG0010088							PCAU.43c3d.1.P00170040	PTET.51.1.P0030211, PTET.51.1.P0060263, PTET.51.1.P0070200, PTET.51.1.P0110196
OG0010089							PCAU.43c3d.1.P00170055, PCAU.43c3d.1.P00260190	PTET.51.1.P0030196, PTET.51.1.P0060279, PTET.51.1.P0840021
OG0010090							PCAU.43c3d.1.P00170067	PTET.51.1.P0030122, PTET.51.1.P0060345, PTET.51.1.P0070109, PTET.51.1.P0110107
OG0010091							PCAU.43c3d.1.P00170074	PTET.51.1.P0030117, PTET.51.1.P0060349, PTET.51.1.P0070106, PTET.51.1.P0110103
OG0010092							PCAU.43c3d.1.P00170079	PTET.51.1.P0030121, PTET.51.1.P0060346, PTET.51.1.P0070104, PTET.51.1.P0110102
OG0010093							PCAU.43c3d.1.P00170085	PTET.51.1.P0030110, PTET.51.1.P0030111, PTET.51.1.P0070100, PTET.51.1.P1300161
OG0010094							PCAU.43c3d.1.P00170171, PCAU.43c3d.1.P00170172, PCAU.43c3d.1.P00260156	PTET.51.1.P0070352, PTET.51.1.P0110337
OG0010095							PCAU.43c3d.1.P00170215	PTET.51.1.P0060158, PTET.51.1.P0070327, PTET.51.1.P0110269, PTET.51.1.P0110318
OG0010096							PCAU.43c3d.1.P00170223	PTET.51.1.P0030371, PTET.51.1.P0030372, PTET.51.1.P0060127, PTET.51.1.P0240081
OG0010097							PCAU.43c3d.1.P00170247, PCAU.43c3d.1.P00300126	PTET.51.1.P0070245, PTET.51.1.P0690003, PTET.51.1.P1170172
OG0010098							PCAU.43c3d.1.P00180052, PCAU.43c3d.1.P00650036	PTET.51.1.P0010432, PTET.51.1.P0780003, PTET.51.1.P1180015
OG0010099							PCAU.43c3d.1.P00180053	PTET.51.1.P0010433, PTET.51.1.P0020140, PTET.51.1.P0080356, PTET.51.1.P1290053
OG0010100							PCAU.43c3d.1.P00180109	PTET.51.1.P0010550, PTET.51.1.P0080449, PTET.51.1.P0140387, PTET.51.1.P0420012
OG0010101							PCAU.43c3d.1.P00180122, PCAU.43c3d.1.P00310089, PCAU.43c3d.1.P00310090	PTET.51.1.P0140377, PTET.51.1.P0420019
OG0010102							PCAU.43c3d.1.P00180143	PTET.51.1.P0140360, PTET.51.1.P0420036, PTET.51.1.P0680171, PTET.51.1.P1630072
OG0010103							PCAU.43c3d.1.P00180199	PTET.51.1.P0010468, PTET.51.1.P0080387, PTET.51.1.P0140291, PTET.51.1.P0420087
OG0010104							PCAU.43c3d.1.P00180242	PTET.51.1.P0080348, PTET.51.1.P1290040, PTET.51.1.P1530109, PTET.51.1.P1580051
OG0010105							PCAU.43c3d.1.P00180244, PCAU.43c3d.1.P00470037	PTET.51.1.P0020155, PTET.51.1.P1070115, PTET.51.1.P1290041
OG0010106							PCAU.43c3d.1.P00180263, PCAU.43c3d.1.P00790042	PTET.51.1.P0140326, PTET.51.1.P0330121, PTET.51.1.P0450125
OG0010107							PCAU.43c3d.1.P00190070, PCAU.43c3d.1.P00320011, PCAU.43c3d.1.P00800064, PCAU.43c3d.1.P01700001	PTET.51.1.P0090047
OG0010108							PCAU.43c3d.1.P00190090, PCAU.43c3d.1.P00520032	PTET.51.1.P0390143, PTET.51.1.P0540052, PTET.51.1.P0720047
OG0010109							PCAU.43c3d.1.P00190117	PTET.51.1.P0390225, PTET.51.1.P0540075, PTET.51.1.P0720070, PTET.51.1.P1350090
OG0010110							PCAU.43c3d.1.P00190176	PTET.51.1.P0390207, PTET.51.1.P1350073, PTET.51.1.P1350074, PTET.51.1.P1350075
OG0010111							PCAU.43c3d.1.P00200020	PTET.51.1.P0030392, PTET.51.1.P0060104, PTET.51.1.P0240128, PTET.51.1.P0620117
OG0010112							PCAU.43c3d.1.P00200034	PTET.51.1.P0090309, PTET.51.1.P0240101, PTET.51.1.P0260263, PTET.51.1.P0620094
OG0010113							PCAU.43c3d.1.P00200141	PTET.51.1.P0070256, PTET.51.1.P0110242, PTET.51.1.P0110243, PTET.51.1.P0290118
OG0010114							PCAU.43c3d.1.P00200143, PCAU.43c3d.1.P00230154	PTET.51.1.P0030258, PTET.51.1.P0060229, PTET.51.1.P0600081
OG0010115							PCAU.43c3d.1.P00200153, PCAU.43c3d.1.P00430158	PTET.51.1.P0060241, PTET.51.1.P0660042, PTET.51.1.P0710185
OG0010116							PCAU.43c3d.1.P00200251, PCAU.43c3d.1.P00430119	PTET.51.1.P0020037, PTET.51.1.P0070264, PTET.51.1.P0110249
OG0010117							PCAU.43c3d.1.P00210050	PTET.51.1.P0560061, PTET.51.1.P0580039, PTET.51.1.P1270124, PTET.51.1.P1490039
OG0010118							PCAU.43c3d.1.P00210101	PTET.51.1.P0960032, PTET.51.1.P1060148, PTET.51.1.P1070142, PTET.51.1.P1550024
OG0010119							PCAU.43c3d.1.P00210121	PTET.51.1.P0960043, PTET.51.1.P1060139, PTET.51.1.P1070158, PTET.51.1.P1550008
OG0010120							PCAU.43c3d.1.P00210262, PCAU.43c3d.1.P00210264	PTET.51.1.P0580122, PTET.51.1.P1270047, PTET.51.1.P1490100
OG0010121							PCAU.43c3d.1.P00220017	PTET.51.1.P0040399, PTET.51.1.P0120059, PTET.51.1.P0530103, PTET.51.1.P0970105
OG0010122							PCAU.43c3d.1.P00220035, PCAU.43c3d.1.P00300051	PTET.51.1.P0120033, PTET.51.1.P0530081, PTET.51.1.P0970133
OG0010123							PCAU.43c3d.1.P00220037, PCAU.43c3d.1.P00300053	PTET.51.1.P0040144, PTET.51.1.P0040429, PTET.51.1.P0870051
OG0010124							PCAU.43c3d.1.P00220065, PCAU.43c3d.1.P00220066	PTET.51.1.P0040362, PTET.51.1.P0040363, PTET.51.1.P0530126
OG0010125							PCAU.43c3d.1.P00220090, PCAU.43c3d.1.P00220091, PCAU.43c3d.1.P00220092	PTET.51.1.P0120212, PTET.51.1.P0230255
OG0010126							PCAU.43c3d.1.P00220166	PTET.51.1.P0040318, PTET.51.1.P0120114, PTET.51.1.P0530161, PTET.51.1.P0970032
OG0010127							PCAU.43c3d.1.P00220208	PTET.51.1.P0040195, PTET.51.1.P0120239, PTET.51.1.P0230230, PTET.51.1.P0530273
OG0010128							PCAU.43c3d.1.P00220232	PTET.51.1.P0040066, PTET.51.1.P0120356, PTET.51.1.P0230088, PTET.51.1.P0870125
OG0010129							PCAU.43c3d.1.P00230134	PTET.51.1.P0680170, PTET.51.1.P1000062, PTET.51.1.P1320086, PTET.51.1.P1630071
OG0010130							PCAU.43c3d.1.P00230140	PTET.51.1.P0680191, PTET.51.1.P1000025, PTET.51.1.P1320123, PTET.51.1.P1630092
OG0010131							PCAU.43c3d.1.P00230143	PTET.51.1.P0680129, PTET.51.1.P1000120, PTET.51.1.P1320042, PTET.51.1.P1630029
OG0010132							PCAU.43c3d.1.P00230173, PCAU.43c3d.1.P00460081	PTET.51.1.P0680139, PTET.51.1.P0820019, PTET.51.1.P1630041
OG0010133							PCAU.43c3d.1.P00240023	PTET.51.1.P0180104, PTET.51.1.P0430203, PTET.51.1.P0440205, PTET.51.1.P1250093
OG0010134							PCAU.43c3d.1.P00240048, PCAU.43c3d.1.P00830054	PTET.51.1.P0430261, PTET.51.1.P1250147, PTET.51.1.P1250148
OG0010135							PCAU.43c3d.1.P00240063	PTET.51.1.P0180048, PTET.51.1.P0430271, PTET.51.1.P0440246, PTET.51.1.P1250161
OG0010136							PCAU.43c3d.1.P00240092, PCAU.43c3d.1.P00290053	PTET.51.1.P0110175, PTET.51.1.P0180164, PTET.51.1.P0440154
OG0010137							PCAU.43c3d.1.P00240208	PTET.51.1.P0180069, PTET.51.1.P0430239, PTET.51.1.P0440230, PTET.51.1.P1250127
OG0010138							PCAU.43c3d.1.P00250039	PTET.51.1.P0330039, PTET.51.1.P0380041, PTET.51.1.P0450034, PTET.51.1.P0500022
OG0010139							PCAU.43c3d.1.P00250086, PCAU.43c3d.1.P01050001	PTET.51.1.P0330072, PTET.51.1.P0450074, PTET.51.1.P1030023
OG0010140							PCAU.43c3d.1.P00250093, PCAU.43c3d.1.P00390098	PTET.51.1.P0010255, PTET.51.1.P0020327, PTET.51.1.P0220134
OG0010141							PCAU.43c3d.1.P00250113	PTET.51.1.P0130202, PTET.51.1.P0320152, PTET.51.1.P0820207, PTET.51.1.P4520001
OG0010142							PCAU.43c3d.1.P00250122, PCAU.43c3d.1.P00350223	PTET.51.1.P0020299, PTET.51.1.P0220111, PTET.51.1.P0220112
OG0010143							PCAU.43c3d.1.P00260059, PCAU.43c3d.1.P00300067, PCAU.43c3d.1.P00300069, PCAU.43c3d.1.P00300071, PCAU.43c3d.1.P00300072
OG0010144							PCAU.43c3d.1.P00260060, PCAU.43c3d.1.P00290103	PTET.51.1.P0030435, PTET.51.1.P0060063, PTET.51.1.P0620159
OG0010145							PCAU.43c3d.1.P00260078	PTET.51.1.P0580184, PTET.51.1.P0830116, PTET.51.1.P0840038, PTET.51.1.P1170027
OG0010146							PCAU.43c3d.1.P00260200	PTET.51.1.P0030207, PTET.51.1.P0060267, PTET.51.1.P0070198, PTET.51.1.P0110193
OG0010147							PCAU.43c3d.1.P00260219	PTET.51.1.P0660227, PTET.51.1.P0710026, PTET.51.1.P0890032, PTET.51.1.P3140004
OG0010148							PCAU.43c3d.1.P00270003	PTET.51.1.P0910140, PTET.51.1.P0920157, PTET.51.1.P1340034, PTET.51.1.P1570116
OG0010149							PCAU.43c3d.1.P00270044, PCAU.43c3d.1.P00400001	PTET.51.1.P0990150, PTET.51.1.P1130058, PTET.51.1.P1150107
OG0010150							PCAU.43c3d.1.P00270087, PCAU.43c3d.1.P00270088, PCAU.43c3d.1.P00270089, PCAU.43c3d.1.P00410200	PTET.51.1.P0910153
OG0010151							PCAU.43c3d.1.P00270131, PCAU.43c3d.1.P00270132, PCAU.43c3d.1.P00570126, PCAU.43c3d.1.P05180001	PTET.51.1.P0160042
OG0010152							PCAU.43c3d.1.P00280033, PCAU.43c3d.1.P00280034, PCAU.43c3d.1.P00280036, PCAU.43c3d.1.P00280215	PTET.51.1.P0570006
OG0010153							PCAU.43c3d.1.P00280040	PTET.51.1.P0070426, PTET.51.1.P0110404, PTET.51.1.P0630205, PTET.51.1.P0730202
OG0010154							PCAU.43c3d.1.P00280042, PCAU.43c3d.1.P00800098	PTET.51.1.P0070428, PTET.51.1.P0110405, PTET.51.1.P0630199
OG0010155							PCAU.43c3d.1.P00280043, PCAU.43c3d.1.P00800101	PTET.51.1.P0630198, PTET.51.1.P0700147, PTET.51.1.P0780143
OG0010156							PCAU.43c3d.1.P00280068, PCAU.43c3d.1.P00280069, PCAU.43c3d.1.P00280070	PTET.51.1.P0070436, PTET.51.1.P0730206
OG0010157							PCAU.43c3d.1.P00280109, PCAU.43c3d.1.P00400113	PTET.51.1.P0350030, PTET.51.1.P0370268, PTET.51.1.P0630244
OG0010158							PCAU.43c3d.1.P00280113	PTET.51.1.P0040416, PTET.51.1.P0120043, PTET.51.1.P0530092, PTET.51.1.P0970126
OG0010159							PCAU.43c3d.1.P00280114, PCAU.43c3d.1.P00400111	PTET.51.1.P0040417, PTET.51.1.P0530091, PTET.51.1.P4090002
OG0010160							PCAU.43c3d.1.P00280137, PCAU.43c3d.1.P00480156	PTET.51.1.P1100111, PTET.51.1.P1110088, PTET.51.1.P1530058
OG0010161							PCAU.43c3d.1.P00290097	PTET.51.1.P0030033, PTET.51.1.P0060424, PTET.51.1.P0070013, PTET.51.1.P0110025
OG0010162							PCAU.43c3d.1.P00290118, PCAU.43c3d.1.P00940075	PTET.51.1.P0030139, PTET.51.1.P0060330, PTET.51.1.P1800022
OG0010163							PCAU.43c3d.1.P00290181	PTET.51.1.P0030182, PTET.51.1.P0060292, PTET.51.1.P0070169, PTET.51.1.P0110162
OG0010164							PCAU.43c3d.1.P00290207	PTET.51.1.P0030402, PTET.51.1.P0060096, PTET.51.1.P0240142, PTET.51.1.P1000012
OG0010165							PCAU.43c3d.1.P00300152, PCAU.43c3d.1.P00300153, PCAU.43c3d.1.P00300154, PCAU.43c3d.1.P00300155	PTET.51.1.P1800027
OG0010166							PCAU.43c3d.1.P00300202	PTET.51.1.P0680013, PTET.51.1.P1030018, PTET.51.1.P1480008, PTET.51.1.P1780010
OG0010167							PCAU.43c3d.1.P00300212	PTET.51.1.P0640003, PTET.51.1.P0680052, PTET.51.1.P0680101, PTET.51.1.P1780042
OG0010168							PCAU.43c3d.1.P00300215, PCAU.43c3d.1.P00300216, PCAU.43c3d.1.P01050002, PCAU.43c3d.1.P01050003	PTET.51.1.P0830069
OG0010169							PCAU.43c3d.1.P00310028	PTET.51.1.P0130100, PTET.51.1.P0200290, PTET.51.1.P0320245, PTET.51.1.P0820094
OG0010170							PCAU.43c3d.1.P00310059, PCAU.43c3d.1.P00540127	PTET.51.1.P0130022, PTET.51.1.P1650089, PTET.51.1.P1680066
OG0010171							PCAU.43c3d.1.P00310068	PTET.51.1.P0130017, PTET.51.1.P0200335, PTET.51.1.P0320295, PTET.51.1.P0820010
OG0010172							PCAU.43c3d.1.P00310110, PCAU.43c3d.1.P00690118	PTET.51.1.P0200027, PTET.51.1.P0670241, PTET.51.1.P1560098
OG0010173							PCAU.43c3d.1.P00310149, PCAU.43c3d.1.P00710094	PTET.51.1.P0020222, PTET.51.1.P0200076, PTET.51.1.P1560064
OG0010174							PCAU.43c3d.1.P00310162	PTET.51.1.P0130326, PTET.51.1.P0200063, PTET.51.1.P0200064, PTET.51.1.P1560069
OG0010175							PCAU.43c3d.1.P00310212	PTET.51.1.P0130354, PTET.51.1.P0190314, PTET.51.1.P0200036, PTET.51.1.P1560090
OG0010176							PCAU.43c3d.1.P00320066	PTET.51.1.P0090115, PTET.51.1.P0260088, PTET.51.1.P0650102, PTET.51.1.P0980116
OG0010177							PCAU.43c3d.1.P00320084, PCAU.43c3d.1.P03400001, PCAU.43c3d.1.P03400002	PTET.51.1.P0090130, PTET.51.1.P0260101
OG0010178							PCAU.43c3d.1.P00320107	PTET.51.1.P0090012, PTET.51.1.P0090013, PTET.51.1.P0090014, PTET.51.1.P0260007
OG0010179							PCAU.43c3d.1.P00320163, PCAU.43c3d.1.P00370106	PTET.51.1.P0090100, PTET.51.1.P0260073, PTET.51.1.P0650010
OG0010180							PCAU.43c3d.1.P00330029	PTET.51.1.P0740063, PTET.51.1.P0860066, PTET.51.1.P0950036, PTET.51.1.P1590078
OG0010181							PCAU.43c3d.1.P00330032, PCAU.43c3d.1.P00330041	PTET.51.1.P0180013, PTET.51.1.P0860064, PTET.51.1.P0950040
OG0010182							PCAU.43c3d.1.P00330045	PTET.51.1.P0740051, PTET.51.1.P0860079, PTET.51.1.P0950021, PTET.51.1.P1590064
OG0010183							PCAU.43c3d.1.P00330098	PTET.51.1.P0330182, PTET.51.1.P0380167, PTET.51.1.P0500159, PTET.51.1.P2940004
OG0010184							PCAU.43c3d.1.P00340003	PTET.51.1.P0140174, PTET.51.1.P0290151, PTET.51.1.P0410138, PTET.51.1.P0420182
OG0010185							PCAU.43c3d.1.P00340022, PCAU.43c3d.1.P00530169	PTET.51.1.P0140195, PTET.51.1.P0420154, PTET.51.1.P0790033
OG0010186							PCAU.43c3d.1.P00340144, PCAU.43c3d.1.P00670056	PTET.51.1.P0290234, PTET.51.1.P0410206, PTET.51.1.P0670159
OG0010187							PCAU.43c3d.1.P00340161	PTET.51.1.P0140255, PTET.51.1.P0290225, PTET.51.1.P0410197, PTET.51.1.P0420116
OG0010188							PCAU.43c3d.1.P00340173	PTET.51.1.P0140090, PTET.51.1.P0290061, PTET.51.1.P0410040, PTET.51.1.P0420259
OG0010189							PCAU.43c3d.1.P00340181, PCAU.43c3d.1.P00390159	PTET.51.1.P0010401, PTET.51.1.P0080325, PTET.51.1.P0410051
OG0010190							PCAU.43c3d.1.P00340183, PCAU.43c3d.1.P00690058	PTET.51.1.P0140093, PTET.51.1.P0640190, PTET.51.1.P0790179
OG0010191							PCAU.43c3d.1.P00340193	PTET.51.1.P0140094, PTET.51.1.P0290080, PTET.51.1.P0410061, PTET.51.1.P0420256
OG0010192							PCAU.43c3d.1.P00350005	PTET.51.1.P0010110, PTET.51.1.P0020424, PTET.51.1.P0080079, PTET.51.1.P0220228
OG0010193							PCAU.43c3d.1.P00350048	PTET.51.1.P0020108, PTET.51.1.P0130142, PTET.51.1.P0320211, PTET.51.1.P1290083
OG0010194							PCAU.43c3d.1.P00350081	PTET.51.1.P0010292, PTET.51.1.P0020285, PTET.51.1.P0080234, PTET.51.1.P0220096
OG0010195							PCAU.43c3d.1.P00350176	PTET.51.1.P0010418, PTET.51.1.P0020162, PTET.51.1.P0080342, PTET.51.1.P1290032
OG0010196							PCAU.43c3d.1.P00350182, PCAU.43c3d.1.P00460052	PTET.51.1.P0010414, PTET.51.1.P0020165, PTET.51.1.P1290027
OG0010197							PCAU.43c3d.1.P00360059	PTET.51.1.P1030138, PTET.51.1.P1480129, PTET.51.1.P1600051, PTET.51.1.P1720018
OG0010198							PCAU.43c3d.1.P00360144, PCAU.43c3d.1.P00360145, PCAU.43c3d.1.P00810080, PCAU.43c3d.1.P00810081	PTET.51.1.P1000038
OG0010199							PCAU.43c3d.1.P00360176, PCAU.43c3d.1.P00360189, PCAU.43c3d.1.P00360190	PTET.51.1.P0680160, PTET.51.1.P1630061
OG0010200							PCAU.43c3d.1.P00360196	PTET.51.1.P0680178, PTET.51.1.P1000045, PTET.51.1.P1320099, PTET.51.1.P1630079
OG0010201							PCAU.43c3d.1.P00370038	PTET.51.1.P0180295, PTET.51.1.P0430029, PTET.51.1.P0460129, PTET.51.1.P1770063
OG0010202							PCAU.43c3d.1.P00370071, PCAU.43c3d.1.P00600038	PTET.51.1.P0390137, PTET.51.1.P0440065, PTET.51.1.P1350004
OG0010203							PCAU.43c3d.1.P00370088	PTET.51.1.P0430071, PTET.51.1.P0810058, PTET.51.1.P0810059, PTET.51.1.P1770028
OG0010204							PCAU.43c3d.1.P00370144	PTET.51.1.P0180062, PTET.51.1.P0430247, PTET.51.1.P0440239, PTET.51.1.P1250134
OG0010205							PCAU.43c3d.1.P00370177	PTET.51.1.P0180231, PTET.51.1.P0430100, PTET.51.1.P0440094, PTET.51.1.P1770008
OG0010206							PCAU.43c3d.1.P00380014, PCAU.43c3d.1.P00940067	PTET.51.1.P0280190, PTET.51.1.P0480090, PTET.51.1.P0610099
OG0010207							PCAU.43c3d.1.P00380021, PCAU.43c3d.1.P00380022, PCAU.43c3d.1.P03620001	PTET.51.1.P0610102, PTET.51.1.P1430108
OG0010208							PCAU.43c3d.1.P00380042	PTET.51.1.P0280181, PTET.51.1.P0280182, PTET.51.1.P0280183, PTET.51.1.P0610105
OG0010209							PCAU.43c3d.1.P00380046	PTET.51.1.P0280031, PTET.51.1.P0340201, PTET.51.1.P0480095, PTET.51.1.P0610249
OG0010210							PCAU.43c3d.1.P00380104	PTET.51.1.P0280147, PTET.51.1.P0280148, PTET.51.1.P0280149, PTET.51.1.P0610136
OG0010211							PCAU.43c3d.1.P00390111	PTET.51.1.P0010266, PTET.51.1.P0020307, PTET.51.1.P0080209, PTET.51.1.P0220119
OG0010212							PCAU.43c3d.1.P00390152	PTET.51.1.P0010429, PTET.51.1.P0020145, PTET.51.1.P0080354, PTET.51.1.P1290049
OG0010213							PCAU.43c3d.1.P00400006	PTET.51.1.P1090085, PTET.51.1.P1130060, PTET.51.1.P1150103, PTET.51.1.P1200074
OG0010214							PCAU.43c3d.1.P00400048, PCAU.43c3d.1.P00800016	PTET.51.1.P0040374, PTET.51.1.P0780073, PTET.51.1.P0930114
OG0010215							PCAU.43c3d.1.P00410091	PTET.51.1.P0030329, PTET.51.1.P0060163, PTET.51.1.P0070325, PTET.51.1.P0110312
OG0010216							PCAU.43c3d.1.P00410096, PCAU.43c3d.1.P00410097	PTET.51.1.P0030041, PTET.51.1.P0060415, PTET.51.1.P0070021
OG0010217							PCAU.43c3d.1.P00410106	PTET.51.1.P0030044, PTET.51.1.P0060412, PTET.51.1.P0140140, PTET.51.1.P0290119
OG0010218							PCAU.43c3d.1.P00410114, PCAU.43c3d.1.P00760099	PTET.51.1.P0880025, PTET.51.1.P0910044, PTET.51.1.P1240007
OG0010219							PCAU.43c3d.1.P00410122	PTET.51.1.P0400021, PTET.51.1.P0880033, PTET.51.1.P0880034, PTET.51.1.P1240013
OG0010220							PCAU.43c3d.1.P00410190	PTET.51.1.P0400118, PTET.51.1.P0880116, PTET.51.1.P1020106, PTET.51.1.P1240091
OG0010221							PCAU.43c3d.1.P00410206	PTET.51.1.P0400088, PTET.51.1.P0880094, PTET.51.1.P1020078, PTET.51.1.P1240069
OG0010222							PCAU.43c3d.1.P00420034	PTET.51.1.P0150120, PTET.51.1.P0150124, PTET.51.1.P0250121, PTET.51.1.P0250124
OG0010223							PCAU.43c3d.1.P00420067	PTET.51.1.P0150240, PTET.51.1.P0250217, PTET.51.1.P0250218, PTET.51.1.P0310098
OG0010224							PCAU.43c3d.1.P00420188	PTET.51.1.P0150315, PTET.51.1.P0250295, PTET.51.1.P0300245, PTET.51.1.P0310023
OG0010225							PCAU.43c3d.1.P00430071	PTET.51.1.P0660217, PTET.51.1.P0710038, PTET.51.1.P0890046, PTET.51.1.P1190029
OG0010226							PCAU.43c3d.1.P00430075, PCAU.43c3d.1.P00430140	PTET.51.1.P0020035, PTET.51.1.P0660220, PTET.51.1.P1290148
OG0010227							PCAU.43c3d.1.P00430160	PTET.51.1.P0660044, PTET.51.1.P0710183, PTET.51.1.P0890183, PTET.51.1.P1190157
OG0010228							PCAU.43c3d.1.P00440049, PCAU.43c3d.1.P00440052	PTET.51.1.P0190027, PTET.51.1.P0690179, PTET.51.1.P0750191
OG0010229							PCAU.43c3d.1.P00440120	PTET.51.1.P1220026, PTET.51.1.P1460113, PTET.51.1.P1700076, PTET.51.1.P1700077
OG0010230							PCAU.43c3d.1.P00440138	PTET.51.1.P1140047, PTET.51.1.P1220036, PTET.51.1.P1460096, PTET.51.1.P1700060
OG0010231							PCAU.43c3d.1.P00450090	PTET.51.1.P0320067, PTET.51.1.P0470074, PTET.51.1.P0830064, PTET.51.1.P0950121
OG0010232							PCAU.43c3d.1.P00450105	PTET.51.1.P0320061, PTET.51.1.P0470066, PTET.51.1.P0950122, PTET.51.1.P3030001
OG0010233							PCAU.43c3d.1.P00450166	PTET.51.1.P0330154, PTET.51.1.P0380153, PTET.51.1.P0450156, PTET.51.1.P0500136
OG0010234							PCAU.43c3d.1.P00460057	PTET.51.1.P0130258, PTET.51.1.P0190236, PTET.51.1.P0200107, PTET.51.1.P1560028
OG0010235							PCAU.43c3d.1.P00460066, PCAU.43c3d.1.P00690113	PTET.51.1.P0130269, PTET.51.1.P0640006, PTET.51.1.P0790012
OG0010236							PCAU.43c3d.1.P00460108	PTET.51.1.P0130211, PTET.51.1.P0200179, PTET.51.1.P0320143, PTET.51.1.P0820200
OG0010237							PCAU.43c3d.1.P00460120	PTET.51.1.P0130214, PTET.51.1.P0200169, PTET.51.1.P0320140, PTET.51.1.P0820188
OG0010238							PCAU.43c3d.1.P00470055	PTET.51.1.P0030296, PTET.51.1.P0060191, PTET.51.1.P0070299, PTET.51.1.P0110272
OG0010239							PCAU.43c3d.1.P00470086, PCAU.43c3d.1.P01970001	PTET.51.1.P0040045, PTET.51.1.P0960052, PTET.51.1.P1060132
OG0010240							PCAU.43c3d.1.P00470116	PTET.51.1.P0400177, PTET.51.1.P0880170, PTET.51.1.P1020162, PTET.51.1.P1240137
OG0010241							PCAU.43c3d.1.P00470158, PCAU.43c3d.1.P00490151	PTET.51.1.P0040013, PTET.51.1.P0120396, PTET.51.1.P0400169
OG0010242							PCAU.43c3d.1.P00470194	PTET.51.1.P0400132, PTET.51.1.P0880131, PTET.51.1.P1020116, PTET.51.1.P1240102
OG0010243							PCAU.43c3d.1.P00480001, PCAU.43c3d.1.P00480121, PCAU.43c3d.1.P00480126	PTET.51.1.P0850148, PTET.51.1.P1640044
OG0010244							PCAU.43c3d.1.P00480013, PCAU.43c3d.1.P00810027	PTET.51.1.P0190086, PTET.51.1.P0240273, PTET.51.1.P0620240
OG0010245							PCAU.43c3d.1.P00480018, PCAU.43c3d.1.P00480021	PTET.51.1.P0030503, PTET.51.1.P0060014, PTET.51.1.P0240262
OG0010246							PCAU.43c3d.1.P00480034	PTET.51.1.P0210270, PTET.51.1.P0240294, PTET.51.1.P0360032, PTET.51.1.P0620255
OG0010247							PCAU.43c3d.1.P00480035, PCAU.43c3d.1.P00640111	PTET.51.1.P0020050, PTET.51.1.P0230028, PTET.51.1.P0620256
OG0010248							PCAU.43c3d.1.P00480065	PTET.51.1.P0850067, PTET.51.1.P0850209, PTET.51.1.P1100063, PTET.51.1.P1110169
OG0010249							PCAU.43c3d.1.P00490048	PTET.51.1.P0040121, PTET.51.1.P0120310, PTET.51.1.P0230150, PTET.51.1.P0870068
OG0010250							PCAU.43c3d.1.P00490115	PTET.51.1.P0040026, PTET.51.1.P0120386, PTET.51.1.P0230050, PTET.51.1.P0870156
OG0010251							PCAU.43c3d.1.P00490157	PTET.51.1.P0040017, PTET.51.1.P0120393, PTET.51.1.P0230032, PTET.51.1.P0870170
OG0010252							PCAU.43c3d.1.P00500010, PCAU.43c3d.1.P00740093	PTET.51.1.P0800226, PTET.51.1.P1210175, PTET.51.1.P1380151
OG0010253							PCAU.43c3d.1.P00500056	PTET.51.1.P0800197, PTET.51.1.P1380120, PTET.51.1.P1450045, PTET.51.1.P1520044
OG0010254							PCAU.43c3d.1.P00500126, PCAU.43c3d.1.P00500166, PCAU.43c3d.1.P00500168, PCAU.43c3d.1.P00500169, PCAU.43c3d.1.P00500170
OG0010255							PCAU.43c3d.1.P00500135, PCAU.43c3d.1.P00720054, PCAU.43c3d.1.P00740120	PTET.51.1.P0800212, PTET.51.1.P1380137
OG0010256							PCAU.43c3d.1.P00510056	PTET.51.1.P0150281, PTET.51.1.P0250262, PTET.51.1.P0300205, PTET.51.1.P0310057
OG0010257							PCAU.43c3d.1.P00510072	PTET.51.1.P0150273, PTET.51.1.P0250251, PTET.51.1.P0300193, PTET.51.1.P0310065
OG0010258							PCAU.43c3d.1.P00510108, PCAU.43c3d.1.P00510109, PCAU.43c3d.1.P00510110	PTET.51.1.P0150346, PTET.51.1.P0250318
OG0010259							PCAU.43c3d.1.P00510145	PTET.51.1.P0050308, PTET.51.1.P0100125, PTET.51.1.P0160246, PTET.51.1.P0590056
OG0010260							PCAU.43c3d.1.P00510157	PTET.51.1.P0150304, PTET.51.1.P0250285, PTET.51.1.P0300233, PTET.51.1.P0310032
OG0010261							PCAU.43c3d.1.P00520061	PTET.51.1.P0390206, PTET.51.1.P0540088, PTET.51.1.P0720084, PTET.51.1.P1350071
OG0010262							PCAU.43c3d.1.P00530010	PTET.51.1.P0670092, PTET.51.1.P0670093, PTET.51.1.P0760111, PTET.51.1.P0760112
OG0010263							PCAU.43c3d.1.P00530066	PTET.51.1.P0670165, PTET.51.1.P0760185, PTET.51.1.P0760186, PTET.51.1.P2240001
OG0010264							PCAU.43c3d.1.P00540005, PCAU.43c3d.1.P00930087	PTET.51.1.P1650043, PTET.51.1.P1650044, PTET.51.1.P1680036
OG0010265							PCAU.43c3d.1.P00540027, PCAU.43c3d.1.P00730007	PTET.51.1.P0280141, PTET.51.1.P0610143, PTET.51.1.P0610144
OG0010266							PCAU.43c3d.1.P00540058, PCAU.43c3d.1.P01670001	PTET.51.1.P0740184, PTET.51.1.P1360094, PTET.51.1.P1620073
OG0010267							PCAU.43c3d.1.P00540145	PTET.51.1.P0280039, PTET.51.1.P0340049, PTET.51.1.P0480239, PTET.51.1.P0610243
OG0010268							PCAU.43c3d.1.P00540148, PCAU.43c3d.1.P00730133	PTET.51.1.P0280037, PTET.51.1.P0280219, PTET.51.1.P0610074
OG0010269							PCAU.43c3d.1.P00550014, PCAU.43c3d.1.P00940047	PTET.51.1.P0180025, PTET.51.1.P0440265, PTET.51.1.P0990083
OG0010270							PCAU.43c3d.1.P00550025	PTET.51.1.P0570142, PTET.51.1.P0990059, PTET.51.1.P1280140, PTET.51.1.P1470117
OG0010271							PCAU.43c3d.1.P00550034, PCAU.43c3d.1.P00560156	PTET.51.1.P0570128, PTET.51.1.P0900213, PTET.51.1.P0990038
OG0010272							PCAU.43c3d.1.P00560025, PCAU.43c3d.1.P00680067	PTET.51.1.P0160078, PTET.51.1.P0470084, PTET.51.1.P0830077
OG0010273							PCAU.43c3d.1.P00560059	PTET.51.1.P0050358, PTET.51.1.P0050359, PTET.51.1.P0160292, PTET.51.1.P0590012
OG0010274							PCAU.43c3d.1.P00560150	PTET.51.1.P0050383, PTET.51.1.P0100053, PTET.51.1.P0160316, PTET.51.1.P1540026
OG0010275							PCAU.43c3d.1.P00560169	PTET.51.1.P0770014, PTET.51.1.P0810201, PTET.51.1.P0900199, PTET.51.1.P0940013
OG0010276							PCAU.43c3d.1.P00570003	PTET.51.1.P0070408, PTET.51.1.P0110395, PTET.51.1.P0630177, PTET.51.1.P0630178
OG0010277							PCAU.43c3d.1.P00570007, PCAU.43c3d.1.P00570010, PCAU.43c3d.1.P00570011	PTET.51.1.P0070413, PTET.51.1.P0110399
OG0010278							PCAU.43c3d.1.P00570038, PCAU.43c3d.1.P00590043, PCAU.43c3d.1.P00590044	PTET.51.1.P0220271, PTET.51.1.P1410087
OG0010279							PCAU.43c3d.1.P00590140	PTET.51.1.P1140061, PTET.51.1.P1220048, PTET.51.1.P1460085, PTET.51.1.P1700048
OG0010280							PCAU.43c3d.1.P00590177, PCAU.43c3d.1.P00740096, PCAU.43c3d.1.P00820039, PCAU.43c3d.1.P00820040, PCAU.43c3d.1.P00890034
OG0010281							PCAU.43c3d.1.P00610010	PTET.51.1.P0190106, PTET.51.1.P0690115, PTET.51.1.P0750114, PTET.51.1.P1120083
OG0010282							PCAU.43c3d.1.P00610026	PTET.51.1.P1040114, PTET.51.1.P1260030, PTET.51.1.P1310092, PTET.51.1.P1390126
OG0010283							PCAU.43c3d.1.P00610077, PCAU.43c3d.1.P00930109	PTET.51.1.P0510100, PTET.51.1.P1500050, PTET.51.1.P1650036
OG0010284							PCAU.43c3d.1.P00620087	PTET.51.1.P0960117, PTET.51.1.P1060069, PTET.51.1.P1070057, PTET.51.1.P1550101
OG0010285							PCAU.43c3d.1.P00620140, PCAU.43c3d.1.P00620142, PCAU.43c3d.1.P00860033	PTET.51.1.P0960139, PTET.51.1.P1060046
OG0010286							PCAU.43c3d.1.P00620147	PTET.51.1.P0960127, PTET.51.1.P1060058, PTET.51.1.P1070048, PTET.51.1.P1550106
OG0010287							PCAU.43c3d.1.P00620152	PTET.51.1.P0960123, PTET.51.1.P1060062, PTET.51.1.P1420092, PTET.51.1.P1640109
OG0010288							PCAU.43c3d.1.P00620164	PTET.51.1.P0960146, PTET.51.1.P1060039, PTET.51.1.P1070030, PTET.51.1.P1550122
OG0010289							PCAU.43c3d.1.P00630028	PTET.51.1.P1030158, PTET.51.1.P1480147, PTET.51.1.P1600058, PTET.51.1.P1720023
OG0010290							PCAU.43c3d.1.P00630031	PTET.51.1.P1030155, PTET.51.1.P1480145, PTET.51.1.P1600060, PTET.51.1.P1720025
OG0010291							PCAU.43c3d.1.P00630095	PTET.51.1.P1030134, PTET.51.1.P1480126, PTET.51.1.P1600055, PTET.51.1.P1720020
OG0010292							PCAU.43c3d.1.P00630134	PTET.51.1.P0120008, PTET.51.1.P0530044, PTET.51.1.P0970167, PTET.51.1.P1800017
OG0010293							PCAU.43c3d.1.P00650011	PTET.51.1.P0630059, PTET.51.1.P0730060, PTET.51.1.P1160024, PTET.51.1.P1330132
OG0010294							PCAU.43c3d.1.P00650067, PCAU.43c3d.1.P00660072	PTET.51.1.P1130103, PTET.51.1.P1150068, PTET.51.1.P1200140
OG0010295							PCAU.43c3d.1.P00650071	PTET.51.1.P0700090, PTET.51.1.P0780094, PTET.51.1.P0930088, PTET.51.1.P1180101
OG0010296							PCAU.43c3d.1.P00650112	PTET.51.1.P0700019, PTET.51.1.P0780015, PTET.51.1.P0780016, PTET.51.1.P0780017
OG0010297							PCAU.43c3d.1.P00660107	PTET.51.1.P0970191, PTET.51.1.P4670001, PTET.51.1.P5390001, PTET.51.1.P5390002
OG0010298							PCAU.43c3d.1.P00660135	PTET.51.1.P1090153, PTET.51.1.P1130092, PTET.51.1.P1150078, PTET.51.1.P1200089
OG0010299							PCAU.43c3d.1.P00670020	PTET.51.1.P0640130, PTET.51.1.P0670070, PTET.51.1.P0760094, PTET.51.1.P0790122
OG0010300							PCAU.43c3d.1.P00670027	PTET.51.1.P0640120, PTET.51.1.P0670079, PTET.51.1.P0760101, PTET.51.1.P0790132
OG0010301							PCAU.43c3d.1.P00670043	PTET.51.1.P0640080, PTET.51.1.P0790072, PTET.51.1.P0790073, PTET.51.1.P0790074
OG0010302							PCAU.43c3d.1.P00680114	PTET.51.1.P0320046, PTET.51.1.P0950146, PTET.51.1.P3260001, PTET.51.1.P4060004
OG0010303							PCAU.43c3d.1.P00690009	PTET.51.1.P0010094, PTET.51.1.P0020446, PTET.51.1.P0080069, PTET.51.1.P0220250
OG0010304							PCAU.43c3d.1.P00690041	PTET.51.1.P0140267, PTET.51.1.P0290239, PTET.51.1.P0640211, PTET.51.1.P0790196
OG0010305							PCAU.43c3d.1.P00690048	PTET.51.1.P0640198, PTET.51.1.P0670046, PTET.51.1.P0760070, PTET.51.1.P0790184
OG0010306							PCAU.43c3d.1.P00700024	PTET.51.1.P0550255, PTET.51.1.P1050135, PTET.51.1.P1080170, PTET.51.1.P1210134
OG0010307							PCAU.43c3d.1.P00700066	PTET.51.1.P0550187, PTET.51.1.P1080099, PTET.51.1.P1210075, PTET.51.1.P2390006
OG0010308							PCAU.43c3d.1.P00700068, PCAU.43c3d.1.P00720114	PTET.51.1.P1050074, PTET.51.1.P1210074, PTET.51.1.P1450072
OG0010309							PCAU.43c3d.1.P00700069, PCAU.43c3d.1.P00720115	PTET.51.1.P0550185, PTET.51.1.P1050073, PTET.51.1.P1210073
OG0010310							PCAU.43c3d.1.P00700093	PTET.51.1.P0550144, PTET.51.1.P0900218, PTET.51.1.P1080056, PTET.51.1.P1210043
OG0010311							PCAU.43c3d.1.P00700096	PTET.51.1.P0550142, PTET.51.1.P1050042, PTET.51.1.P1080052, PTET.51.1.P1210046
OG0010312							PCAU.43c3d.1.P00700145	PTET.51.1.P0550168, PTET.51.1.P0550169, PTET.51.1.P1080081, PTET.51.1.P1210064
OG0010313							PCAU.43c3d.1.P00720082, PCAU.43c3d.1.P00720083, PCAU.43c3d.1.P00720086, PCAU.43c3d.1.P00720088, PCAU.43c3d.1.P00720089
OG0010314							PCAU.43c3d.1.P00730127	PTET.51.1.P0340232, PTET.51.1.P0480064, PTET.51.1.P0610068, PTET.51.1.P2080009
OG0010315							PCAU.43c3d.1.P00740041	PTET.51.1.P0550207, PTET.51.1.P1050096, PTET.51.1.P1080122, PTET.51.1.P1210098
OG0010316							PCAU.43c3d.1.P00740043	PTET.51.1.P0550205, PTET.51.1.P1050094, PTET.51.1.P1080120, PTET.51.1.P1210096
OG0010317							PCAU.43c3d.1.P00740045	PTET.51.1.P0550204, PTET.51.1.P1080117, PTET.51.1.P1080118, PTET.51.1.P1080119
OG0010318							PCAU.43c3d.1.P00740106	PTET.51.1.P0550259, PTET.51.1.P1050140, PTET.51.1.P1080172, PTET.51.1.P1210139
OG0010319							PCAU.43c3d.1.P00750058	PTET.51.1.P0520237, PTET.51.1.P0520246, PTET.51.1.P0600047, PTET.51.1.P2670003
OG0010320							PCAU.43c3d.1.P00750085	PTET.51.1.P0270211, PTET.51.1.P0520250, PTET.51.1.P0600043, PTET.51.1.P1710041
OG0010321							PCAU.43c3d.1.P00750090	PTET.51.1.P0180041, PTET.51.1.P0430282, PTET.51.1.P0440250, PTET.51.1.P1250171
OG0010322							PCAU.43c3d.1.P00750105, PCAU.43c3d.1.P00960035	PTET.51.1.P1090023, PTET.51.1.P1510049, PTET.51.1.P1610041
OG0010323							PCAU.43c3d.1.P00750118	PTET.51.1.P0550009, PTET.51.1.P1510026, PTET.51.1.P1610021, PTET.51.1.P2530003
OG0010324							PCAU.43c3d.1.P00760004	PTET.51.1.P0330140, PTET.51.1.P0380135, PTET.51.1.P0450143, PTET.51.1.P0500116
OG0010325							PCAU.43c3d.1.P00760024	PTET.51.1.P0330152, PTET.51.1.P0380149, PTET.51.1.P0450154, PTET.51.1.P0500130
OG0010326							PCAU.43c3d.1.P00760111	PTET.51.1.P0910089, PTET.51.1.P0920095, PTET.51.1.P1340087, PTET.51.1.P1570091
OG0010327							PCAU.43c3d.1.P00770015	PTET.51.1.P0070400, PTET.51.1.P0110386, PTET.51.1.P0630168, PTET.51.1.P0730177
OG0010328							PCAU.43c3d.1.P00770098	PTET.51.1.P0400200, PTET.51.1.P0860022, PTET.51.1.P1020185, PTET.51.1.P1540089
OG0010329							PCAU.43c3d.1.P00780046, PCAU.43c3d.1.P00850083	PTET.51.1.P0470214, PTET.51.1.P1140025, PTET.51.1.P1220014
OG0010330							PCAU.43c3d.1.P00780053	PTET.51.1.P1160077, PTET.51.1.P1160078, PTET.51.1.P1330076, PTET.51.1.P1330077
OG0010331							PCAU.43c3d.1.P00780075, PCAU.43c3d.1.P00850103, PCAU.43c3d.1.P00850104	PTET.51.1.P1160083, PTET.51.1.P2090004
OG0010332							PCAU.43c3d.1.P00810011, PCAU.43c3d.1.P00810089, PCAU.43c3d.1.P00920044, PCAU.43c3d.1.P00930083	PTET.51.1.P0190154
OG0010333							PCAU.43c3d.1.P00810045	PTET.51.1.P0190098, PTET.51.1.P0690120, PTET.51.1.P0750121, PTET.51.1.P1120090
OG0010334							PCAU.43c3d.1.P00810093	PTET.51.1.P0190091, PTET.51.1.P0750127, PTET.51.1.P1120096, PTET.51.1.P1120097
OG0010335							PCAU.43c3d.1.P00810100	PTET.51.1.P0190147, PTET.51.1.P0690083, PTET.51.1.P0750082, PTET.51.1.P1040060
OG0010336							PCAU.43c3d.1.P00810106	PTET.51.1.P0190144, PTET.51.1.P0690086, PTET.51.1.P0750088, PTET.51.1.P1120057
OG0010337							PCAU.43c3d.1.P00810130	PTET.51.1.P0190052, PTET.51.1.P0690156, PTET.51.1.P0750174, PTET.51.1.P1120140
OG0010338							PCAU.43c3d.1.P00820003	PTET.51.1.P0070380, PTET.51.1.P0110365, PTET.51.1.P0630151, PTET.51.1.P0730154
OG0010339							PCAU.43c3d.1.P00820008	PTET.51.1.P0070403, PTET.51.1.P0730172, PTET.51.1.P1280059, PTET.51.1.P1470045
OG0010340							PCAU.43c3d.1.P00820022	PTET.51.1.P0070391, PTET.51.1.P0110378, PTET.51.1.P0630164, PTET.51.1.P0730171
OG0010341							PCAU.43c3d.1.P00820132	PTET.51.1.P0240032, PTET.51.1.P0620037, PTET.51.1.P0630096, PTET.51.1.P0730100
OG0010342							PCAU.43c3d.1.P00830068	PTET.51.1.P0180178, PTET.51.1.P0430141, PTET.51.1.P0440143, PTET.51.1.P1250034
OG0010343							PCAU.43c3d.1.P00830095	PTET.51.1.P0180156, PTET.51.1.P0430174, PTET.51.1.P0440160, PTET.51.1.P1250065
OG0010344							PCAU.43c3d.1.P00830114	PTET.51.1.P0800111, PTET.51.1.P1380034, PTET.51.1.P1450129, PTET.51.1.P1520119
OG0010345							PCAU.43c3d.1.P00830116	PTET.51.1.P0800110, PTET.51.1.P1380033, PTET.51.1.P1450131, PTET.51.1.P1450132
OG0010346							PCAU.43c3d.1.P00840021, PCAU.43c3d.1.P00840022	PTET.51.1.P0330316, PTET.51.1.P0380245, PTET.51.1.P0450292
OG0010347							PCAU.43c3d.1.P00840076	PTET.51.1.P0330320, PTET.51.1.P0450295, PTET.51.1.P1070141, PTET.51.1.P1550025
OG0010348							PCAU.43c3d.1.P00840078	PTET.51.1.P0330322, PTET.51.1.P0380241, PTET.51.1.P0450297, PTET.51.1.P0450298
OG0010349							PCAU.43c3d.1.P00840083	PTET.51.1.P0330327, PTET.51.1.P0380237, PTET.51.1.P0450303, PTET.51.1.P0500231
OG0010350							PCAU.43c3d.1.P00840133	PTET.51.1.P0330303, PTET.51.1.P0410025, PTET.51.1.P0450281, PTET.51.1.P1040090
OG0010351							PCAU.43c3d.1.P00860005	PTET.51.1.P0330231, PTET.51.1.P0380218, PTET.51.1.P0450220, PTET.51.1.P0500206
OG0010352							PCAU.43c3d.1.P00860039	PTET.51.1.P0380277, PTET.51.1.P0450256, PTET.51.1.P0500268, PTET.51.1.P0740194
OG0010353							PCAU.43c3d.1.P00860064	PTET.51.1.P0330213, PTET.51.1.P0380200, PTET.51.1.P0450206, PTET.51.1.P0500189
OG0010354							PCAU.43c3d.1.P00860071	PTET.51.1.P0330206, PTET.51.1.P0380192, PTET.51.1.P0450195, PTET.51.1.P0500181
OG0010355							PCAU.43c3d.1.P00860094	PTET.51.1.P0330282, PTET.51.1.P0380273, PTET.51.1.P0450261, PTET.51.1.P0500263
OG0010356							PCAU.43c3d.1.P00880011	PTET.51.1.P0690165, PTET.51.1.P0750179, PTET.51.1.P1120146, PTET.51.1.P1320101
OG0010357							PCAU.43c3d.1.P00880025	PTET.51.1.P0190024, PTET.51.1.P0690182, PTET.51.1.P0750192, PTET.51.1.P1120164
OG0010358							PCAU.43c3d.1.P00900014, PCAU.43c3d.1.P00910006	PTET.51.1.P0700032, PTET.51.1.P1090127, PTET.51.1.P1200122
OG0010359							PCAU.43c3d.1.P00900073	PTET.51.1.P0700175, PTET.51.1.P0780169, PTET.51.1.P0930014, PTET.51.1.P1180164
OG0010360							PCAU.43c3d.1.P00910073	PTET.51.1.P0550113, PTET.51.1.P1050013, PTET.51.1.P1080017, PTET.51.1.P1210018
OG0010361							PCAU.43c3d.1.P00910074	PTET.51.1.P0550114, PTET.51.1.P1050014, PTET.51.1.P1080018, PTET.51.1.P1210019
OG0010362							PCAU.43c3d.1.P00920042	PTET.51.1.P0680167, PTET.51.1.P1000069, PTET.51.1.P1320081, PTET.51.1.P1630069
OG0010363							PCAU.43c3d.1.P00930027	PTET.51.1.P0030492, PTET.51.1.P0060027, PTET.51.1.P0240257, PTET.51.1.P0620230
OG0010364							PCAU.43c3d.1.P00950003, PCAU.43c3d.1.P00950096	PTET.51.1.P0270139, PTET.51.1.P0520140, PTET.51.1.P1370021
OG0010365							PCAU.43c3d.1.P00950055	PTET.51.1.P0130286, PTET.51.1.P0190255, PTET.51.1.P0200085, PTET.51.1.P1560048
OG0010366							PCAU.43c3d.1.P00950079, PCAU.43c3d.1.P00950081, PCAU.43c3d.1.P00950082	PTET.51.1.P0130043, PTET.51.1.P0820044
OG0010367							PCAU.43c3d.1.P00960025	PTET.51.1.P1090030, PTET.51.1.P1130006, PTET.51.1.P1150167, PTET.51.1.P1200010
OG0010368							PCAU.43c3d.1.P02950001	PTET.51.1.P1220138, PTET.51.1.P1260046, PTET.51.1.P1260047, PTET.51.1.P1390107
OG0010369							PCAU.43c3d.1.P04230001	PTET.51.1.P0030252, PTET.51.1.P0060234, PTET.51.1.P0070251, PTET.51.1.P0110236
OG0010370								PTET.51.1.P0050087, PTET.51.1.P0100370, PTET.51.1.P0320012, PTET.51.1.P0470019, PTET.51.1.P0830010
OG0010371								PTET.51.1.P1020027, PTET.51.1.P1020029, PTET.51.1.P1050144, PTET.51.1.P1050146, PTET.51.1.P1050152
OG0010372								PTET.51.1.P0560033, PTET.51.1.P0580009, PTET.51.1.P1030081, PTET.51.1.P1480073, PTET.51.1.P1480074
OG0010373								PTET.51.1.P0910055, PTET.51.1.P1040095, PTET.51.1.P1260043, PTET.51.1.P1340121, PTET.51.1.P1390110
OG0010374								PTET.51.1.P0120409, PTET.51.1.P0120410, PTET.51.1.P1090005, PTET.51.1.P1440011, PTET.51.1.P2340003
OG0010375								PTET.51.1.P0200116, PTET.51.1.P0200117, PTET.51.1.P0320106, PTET.51.1.P1090015, PTET.51.1.P1200001
OG0010376								PTET.51.1.P0030202, PTET.51.1.P0060274, PTET.51.1.P0060275, PTET.51.1.P0070194, PTET.51.1.P0110187
OG0010377								PTET.51.1.P0040406, PTET.51.1.P0070381, PTET.51.1.P0110366, PTET.51.1.P0120049, PTET.51.1.P0970114
OG0010378								PTET.51.1.P0120122, PTET.51.1.P0850117, PTET.51.1.P1110058, PTET.51.1.P1420081, PTET.51.1.P1640097
OG0010379								PTET.51.1.P0700113, PTET.51.1.P0780117, PTET.51.1.P0930066, PTET.51.1.P1180115, PTET.51.1.P4100001
OG0010380								PTET.51.1.P0040261, PTET.51.1.P0120171, PTET.51.1.P0230294, PTET.51.1.P0230295, PTET.51.1.P0530217
OG0010381								PTET.51.1.P1220106, PTET.51.1.P1220147, PTET.51.1.P1430123, PTET.51.1.P2720003, PTET.51.1.P3250002
OG0010382								PTET.51.1.P0180001, PTET.51.1.P0430290, PTET.51.1.P0470001, PTET.51.1.P1230013, PTET.51.1.P1690006
OG0010383								PTET.51.1.P0330065, PTET.51.1.P0450061, PTET.51.1.P0860143, PTET.51.1.P1230034, PTET.51.1.P1300070
OG0010384								PTET.51.1.P0230093, PTET.51.1.P0350215, PTET.51.1.P0490145, PTET.51.1.P1230056, PTET.51.1.P1440112
OG0010385								PTET.51.1.P0180080, PTET.51.1.P0430224, PTET.51.1.P0430278, PTET.51.1.P0440220, PTET.51.1.P1250112
OG0010386								PTET.51.1.P0740045, PTET.51.1.P0950017, PTET.51.1.P1290120, PTET.51.1.P1290121, PTET.51.1.P1590059
OG0010387								PTET.51.1.P0130033, PTET.51.1.P0130149, PTET.51.1.P0200248, PTET.51.1.P0820034, PTET.51.1.P0820143
OG0010388								PTET.51.1.P0130347, PTET.51.1.P0190308, PTET.51.1.P0200047, PTET.51.1.P0220125, PTET.51.1.P1560079
OG0010389								PTET.51.1.P0560183, PTET.51.1.P1320017, PTET.51.1.P1410111, PTET.51.1.P1410113, PTET.51.1.P2420002
OG0010390								PTET.51.1.P0800121, PTET.51.1.P1380045, PTET.51.1.P1450119, PTET.51.1.P1450147, PTET.51.1.P1520110
OG0010391								PTET.51.1.P0320099, PTET.51.1.P0380002, PTET.51.1.P1390008, PTET.51.1.P1570134, PTET.51.1.P1600038
OG0010392								PTET.51.1.P0140145, PTET.51.1.P0410120, PTET.51.1.P0420203, PTET.51.1.P0420204, PTET.51.1.P0420208
OG0010393								PTET.51.1.P0580066, PTET.51.1.P1490075, PTET.51.1.P1490076, PTET.51.1.P1600076, PTET.51.1.P1720039
OG0010394								PTET.51.1.P0530169, PTET.51.1.P0540266, PTET.51.1.P0680016, PTET.51.1.P0680017, PTET.51.1.P1500094
OG0010395								PTET.51.1.P0200269, PTET.51.1.P0320226, PTET.51.1.P0450028, PTET.51.1.P0580074, PTET.51.1.P1510029
OG0010396								PTET.51.1.P0570002, PTET.51.1.P1510100, PTET.51.1.P1950007, PTET.51.1.P3560002, PTET.51.1.P3560003
OG0010397								PTET.51.1.P0740091, PTET.51.1.P0860012, PTET.51.1.P0950082, PTET.51.1.P1590117, PTET.51.1.P3320003
OG0010398								PTET.51.1.P0300001, PTET.51.1.P1830021, PTET.51.1.P1830022, PTET.51.1.P1830023, PTET.51.1.P1830025
OG0010399								PTET.51.1.P0230216, PTET.51.1.P0230217, PTET.51.1.P0230218, PTET.51.1.P0230219, PTET.51.1.P0230220
OG0010400								PTET.51.1.P0280042, PTET.51.1.P0280232, PTET.51.1.P0610060, PTET.51.1.P0640043, PTET.51.1.P0790043
OG0010401								PTET.51.1.P0370300, PTET.51.1.P0400201, PTET.51.1.P0500185, PTET.51.1.P0500269, PTET.51.1.P0580171
OG0010402								PTET.51.1.P0670038, PTET.51.1.P0670049, PTET.51.1.P0750009, PTET.51.1.P0760058, PTET.51.1.P0790195
OG0010403	TTHERM_01194820	Contig_29.g196.t1				SteCoe_25628, SteCoe_4902
OG0010404	TTHERM_01194750, TTHERM_01194760, TTHERM_01194780, TTHERM_01194810
OG0010405	TTHERM_0006214472, TTHERM_000621449, TTHERM_00621450, TTHERM_01194800
OG0010406	TTHERM_01194720					SteCoe_10647	PCAU.43c3d.1.P00200202	PTET.51.1.P0240210
OG0010407	TTHERM_00196270, TTHERM_00684510					SteCoe_15029, SteCoe_1914
OG0010408	TTHERM_00684530						PCAU.43c3d.1.P00480086	PTET.51.1.P1110145, PTET.51.1.P1420032
OG0010409	TTHERM_00684770			Oxy_Contig17017.0.g32|S4, Oxy_Contig3429.0.g91|Protein, Oxy_Contig7021.0.g31|Protein
OG0010410	TTHERM_00371100, TTHERM_00492980, TTHERM_00685840			Oxy_Contig17222.0.g46|Leucine
OG0010411	TTHERM_00685930						PCAU.43c3d.1.P00050271	PTET.51.1.P0020082, PTET.51.1.P0410262
OG0010412	TTHERM_00685990						PCAU.43c3d.1.P00360149	PTET.51.1.P1000041, PTET.51.1.P1320110
OG0010413	TTHERM_00686240						PCAU.43c3d.1.P00100108	PTET.51.1.P0090187, PTET.51.1.P0260153
OG0010414	TTHERM_00472000						PCAU.43c3d.1.P00130010	PTET.51.1.P0910071, PTET.51.1.P0920075
OG0010415	TTHERM_00471490	Contig_30.g490.t1, Contig_61.g1311.t1				SteCoe_18169
OG0010416	TTHERM_00471340	Contig_41.g1556.t1					PCAU.43c3d.1.P00210071	PTET.51.1.P0560013
OG0010417	TTHERM_000238799, TTHERM_000471259		Eup_Contig16546.g6135.t1, Eup_Contig32670.g21329.t1
OG0010418	TTHERM_00471150						PCAU.43c3d.1.P00080233	PTET.51.1.P0770076, PTET.51.1.P0900137
OG0010419	TTHERM_00238940, TTHERM_00470700						PCAU.43c3d.1.P00130226	PTET.51.1.P0070070
OG0010420	TTHERM_000470461, TTHERM_000530018, TTHERM_00156760, TTHERM_00401852
OG0010421	TTHERM_00396960, TTHERM_00446040, TTHERM_00495900, TTHERM_00554310
OG0010422	TTHERM_00495910						PCAU.43c3d.1.P00840135	PTET.51.1.P0380260, PTET.51.1.P0500250
OG0010423	TTHERM_00334570, TTHERM_00497200						PCAU.43c3d.1.P00060328	PTET.51.1.P1310115
OG0010424	TTHERM_00185240, TTHERM_00185250, TTHERM_00497350, TTHERM_00660340
OG0010425	TTHERM_00497630						PCAU.43c3d.1.P00130113	PTET.51.1.P0380125, PTET.51.1.P0500108
OG0010426	TTHERM_000497689						PCAU.43c3d.1.P00010487	PTET.51.1.P0510188, PTET.51.1.P0570035
OG0010427	TTHERM_00497810						PCAU.43c3d.1.P00610082	PTET.51.1.P0190189, PTET.51.1.P0690048
OG0010428	TTHERM_00030260, TTHERM_000347999, TTHERM_00136150, TTHERM_00498070
OG0010429	TTHERM_00045050, TTHERM_00189050, TTHERM_00678480, TTHERM_00678490
OG0010430	TTHERM_00678330, TTHERM_00919720						PCAU.43c3d.1.P00400017	PTET.51.1.P1090096
OG0010431	TTHERM_00678090			Oxy_Contig84.1.g58|PhoD-like			PCAU.43c3d.1.P00250189	PTET.51.1.P0200215
OG0010432	TTHERM_01099270		Eup_Contig11630.g1562.t1				PCAU.43c3d.1.P00280085	PTET.51.1.P0070459
OG0010433	TTHERM_000549519, TTHERM_00549510, TTHERM_00549550, TTHERM_00592880
OG0010434	TTHERM_00548310						PCAU.43c3d.1.P00120209	PTET.51.1.P0050224, PTET.51.1.P0160159
OG0010435	TTHERM_00548299			Oxy_Contig12187.0.1.g20|F-box			PCAU.43c3d.1.P00290008	PTET.51.1.P0620015
OG0010436	TTHERM_00548300						PCAU.43c3d.1.P00010467	PTET.51.1.P0400230, PTET.51.1.P1660081
OG0010437	TTHERM_00545820						PCAU.43c3d.1.P00190015	PTET.51.1.P0540235, PTET.51.1.P0720201
OG0010438	TTHERM_00543610						PCAU.43c3d.1.P00420055	PTET.51.1.P0300080, PTET.51.1.P0310195
OG0010439	TTHERM_001091293						PCAU.43c3d.1.P00410133	PTET.51.1.P0400110, PTET.51.1.P1020098
OG0010440	TTHERM_000763039		Eup_Contig23254.g12038.t1, Eup_Contig29757.g18522.t1	Oxy_Contig7761.0.g48|FAST
OG0010441	TTHERM_00763060						PCAU.43c3d.1.P00600099	PTET.51.1.P0540218, PTET.51.1.P0720185
OG0010442	TTHERM_00001180, TTHERM_00765350, TTHERM_00765360, TTHERM_00765370
OG0010443	TTHERM_00077350, TTHERM_00766490							PTET.51.1.P1040069, PTET.51.1.P1310054
OG0010444	TTHERM_01289160		Eup_Contig32069.g20743.t1, Eup_Contig4144251.g23248.t1	Oxy_Contig20489.0.g15|PCI
OG0010445	TTHERM_00408900, TTHERM_00408910, TTHERM_00408930, TTHERM_01276392
OG0010446	TTHERM_01309100							PTET.51.1.P1840001, PTET.51.1.P1840004, PTET.51.1.P2410002
OG0010447	TTHERM_01207650						PCAU.43c3d.1.P00440084	PTET.51.1.P0100040, PTET.51.1.P1540042
OG0010448	TTHERM_00340130, TTHERM_01109820						PCAU.43c3d.1.P00130091	PTET.51.1.P1280080
OG0010449	TTHERM_01109930						PCAU.43c3d.1.P00610075	PTET.51.1.P0750053, PTET.51.1.P1120011
OG0010450	TTHERM_01109980						PCAU.43c3d.1.P00080035	PTET.51.1.P0360188, PTET.51.1.P1010162
OG0010451	TTHERM_01097950						PCAU.43c3d.1.P00180237	PTET.51.1.P0020258, PTET.51.1.P0220068
OG0010452	TTHERM_001094910, TTHERM_001094921, TTHERM_00860437, TTHERM_01097910
OG0010453	TTHERM_01094800						PCAU.43c3d.1.P00790048	PTET.51.1.P0330112, PTET.51.1.P0450117
OG0010454	TTHERM_01094780			Oxy_Contig1316.1.g103|Protein			PCAU.43c3d.1.P00150260	PTET.51.1.P0900189
OG0010455	TTHERM_00039110, TTHERM_000408698, TTHERM_00149510, TTHERM_01106080
OG0010456	TTHERM_001151573						PCAU.43c3d.1.P00530130	PTET.51.1.P0640176, PTET.51.1.P0790167
OG0010457	TTHERM_01129720						PCAU.43c3d.1.P00310093	PTET.51.1.P0200308, PTET.51.1.P0320264
OG0010458	TTHERM_01128590						PCAU.43c3d.1.P00150205	PTET.51.1.P0770201, PTET.51.1.P0900013
OG0010459	TTHERM_01195950						PCAU.43c3d.1.P00760025	PTET.51.1.P0380150, PTET.51.1.P0500131
OG0010460	TTHERM_01020770						PCAU.43c3d.1.P00910081, PCAU.43c3d.1.P00910086	PTET.51.1.P1050021
OG0010461	TTHERM_01020690						PCAU.43c3d.1.P00610127	PTET.51.1.P0750111, PTET.51.1.P1120079
OG0010462	TTHERM_01179920						PCAU.43c3d.1.P00830065	PTET.51.1.P0180175, PTET.51.1.P0440146
OG0010463	TTHERM_000503751, TTHERM_00503730, TTHERM_00797830, TTHERM_01107260
OG0010464	TTHERM_01001530						PCAU.43c3d.1.P00730126	PTET.51.1.P0280225, PTET.51.1.P0610067
OG0010465	TTHERM_00343400, TTHERM_00578760, TTHERM_01001300, TTHERM_01001410
OG0010466	TTHERM_01055600						PCAU.43c3d.1.P00940035	PTET.51.1.P1460061, PTET.51.1.P1700013
OG0010467	TTHERM_01015910						PCAU.43c3d.1.P00310141	PTET.51.1.P0130311, PTET.51.1.P0200071
OG0010468	TTHERM_01016000						PCAU.43c3d.1.P00940054	PTET.51.1.P0180037, PTET.51.1.P0440255
OG0010469	TTHERM_01016090						PCAU.43c3d.1.P00700099	PTET.51.1.P1050044, PTET.51.1.P1210048
OG0010470	TTHERM_01079300		Eup_Contig7643.g26746.t1					PTET.51.1.P0430155, PTET.51.1.P1250048
OG0010471	TTHERM_01014730		Eup_Contig6381.g25507.t1	Oxy_Contig13714.0.g5|Ankyrin				PTET.51.1.P1510009
OG0010472	TTHERM_000595488, TTHERM_000994111, TTHERM_01014590, TTHERM_01014610
OG0010473	TTHERM_01014530						PCAU.43c3d.1.P00030403	PTET.51.1.P1300146, PTET.51.1.P1400034
OG0010474	TTHERM_00077600, TTHERM_00947400, TTHERM_01251200, TTHERM_01386080
OG0010475	TTHERM_01005260						PCAU.43c3d.1.P00190106	PTET.51.1.P0540079, PTET.51.1.P0720074
OG0010476	TTHERM_00933300			Oxy_Contig16030.0.g61|NADH-ubiquinone			PCAU.43c3d.1.P00410019	PTET.51.1.P0400138
OG0010477	TTHERM_00188620, TTHERM_00444810, TTHERM_00500910, TTHERM_00933340
OG0010478	TTHERM_00481340, TTHERM_00933350		Eup_Contig24959.g13808.t1, Eup_Contig8779.g27874.t1
OG0010479	TTHERM_00486410, TTHERM_00933360						PCAU.43c3d.1.P00020175	PTET.51.1.P0520272
OG0010480	TTHERM_01084150						PCAU.43c3d.1.P00210003	PTET.51.1.P0560117, PTET.51.1.P0580092
OG0010481	TTHERM_001084329		Eup_Contig4144298.g23298.t1	Oxy_Contig17860.0.g106|CDP-alcohol		SteCoe_18609
OG0010482	TTHERM_00998830						PCAU.43c3d.1.P00920051	PTET.51.1.P0380169, PTET.51.1.P0500162
OG0010483	TTHERM_00113150, TTHERM_00616680, TTHERM_00616690, TTHERM_00998920
OG0010484	TTHERM_00777260, TTHERM_00777270, TTHERM_00777272, TTHERM_00998940
OG0010485	TTHERM_00530810, TTHERM_00930750			Oxy_Contig11951.0.g41|Uncharacterized, Oxy_Contig20466.0.g63|hypothetical
OG0010486	TTHERM_00530180, TTHERM_00929560						PCAU.43c3d.1.P00810046	PTET.51.1.P0190097
OG0010487	TTHERM_000919649						PCAU.43c3d.1.P00540158	PTET.51.1.P0740186, PTET.51.1.P1620076
OG0010488	TTHERM_00919690			Oxy_Contig14584.0.g92|Nuclear			PCAU.43c3d.1.P00190098	PTET.51.1.P1350115
OG0010489	TTHERM_00920780						PCAU.43c3d.1.P00400049	PTET.51.1.P0120076, PTET.51.1.P0970084
OG0010490	TTHERM_00798100, TTHERM_00799190, TTHERM_00799200, TTHERM_00971950
OG0010491	TTHERM_01002780	Contig_6.g1214.t1				SteCoe_27019, SteCoe_907
OG0010492	TTHERM_01002660						PCAU.43c3d.1.P00470062	PTET.51.1.P0070192, PTET.51.1.P0110184
OG0010493	TTHERM_00850630						PCAU.43c3d.1.P00180275	PTET.51.1.P0020394, PTET.51.1.P0220196
OG0010494	TTHERM_00925850, TTHERM_00925870, TTHERM_00945290, TTHERM_00945300
OG0010495	TTHERM_00590260, TTHERM_00925360						PCAU.43c3d.1.P00150001	PTET.51.1.P0940210
OG0010496	TTHERM_00787360						PCAU.43c3d.1.P00310039	PTET.51.1.P0200280, PTET.51.1.P0320238
OG0010497	TTHERM_00378850, TTHERM_00378860, TTHERM_00378870, TTHERM_00787010
OG0010498	TTHERM_00865140						PCAU.43c3d.1.P00670076	PTET.51.1.P0670143, PTET.51.1.P0760166
OG0010499	TTHERM_000865148			Oxy_Contig22577.0.g75|hypothetical			PCAU.43c3d.1.P00050065	PTET.51.1.P0140106
OG0010500	TTHERM_00249640, TTHERM_00313570, TTHERM_00313580, TTHERM_01251190
OG0010501	TTHERM_00800230, TTHERM_00800240, TTHERM_00800250, TTHERM_01251270
OG0010502	TTHERM_000823968, TTHERM_000859298, TTHERM_000859299, TTHERM_00190980
OG0010503	TTHERM_00823820						PCAU.43c3d.1.P00950027	PTET.51.1.P0270141, PTET.51.1.P1370020
OG0010504	TTHERM_00405520, TTHERM_00823760, TTHERM_00823770, TTHERM_00823780
OG0010505	TTHERM_00823650						PCAU.43c3d.1.P00030349	PTET.51.1.P1300074, PTET.51.1.P1400098
OG0010506	TTHERM_000823621, TTHERM_00632980, TTHERM_00633120, TTHERM_00823620
OG0010507	TTHERM_000379048, TTHERM_00077340, TTHERM_00379030, TTHERM_00823580
OG0010508	TTHERM_00825220						PCAU.43c3d.1.P00390017	PTET.51.1.P1410075, PTET.51.1.P1670057
OG0010509	TTHERM_00825340						PCAU.43c3d.1.P00300198	PTET.51.1.P1030021, PTET.51.1.P1480011
OG0010510	TTHERM_00803620						PCAU.43c3d.1.P00370172	PTET.51.1.P0180227, PTET.51.1.P0440098
OG0010511	TTHERM_000801323						PCAU.43c3d.1.P00400100	PTET.51.1.P0040412, PTET.51.1.P0530094
OG0010512	TTHERM_000723051, TTHERM_001214997, TTHERM_001215028, TTHERM_001215029
OG0010513	TTHERM_00723080						PCAU.43c3d.1.P00170250	PTET.51.1.P0030246, PTET.51.1.P0060236
OG0010514	TTHERM_00723420						PCAU.43c3d.1.P00610056	PTET.51.1.P0750026, PTET.51.1.P1850007
OG0010515	TTHERM_00723620						PCAU.43c3d.1.P00240016	PTET.51.1.P0180100, PTET.51.1.P0440208
OG0010516	TTHERM_00355340, TTHERM_00732600						PCAU.43c3d.1.P00090149	PTET.51.1.P0160220
OG0010517	TTHERM_00732560						PCAU.43c3d.1.P00240210	PTET.51.1.P0180068, PTET.51.1.P0440231
OG0010518	TTHERM_000732489						PCAU.43c3d.1.P00710069	PTET.51.1.P0020203, PTET.51.1.P0220009
OG0010519	TTHERM_00731400						PCAU.43c3d.1.P00640137	PTET.51.1.P1420087, PTET.51.1.P1640103
OG0010520	TTHERM_00028900, TTHERM_000822063, TTHERM_00283050, TTHERM_00822120
OG0010521	TTHERM_00703980, TTHERM_01143830						PCAU.43c3d.1.P00740007	PTET.51.1.P1050176
OG0010522	TTHERM_01143870						PCAU.43c3d.1.P00010063	PTET.51.1.P0350058, PTET.51.1.P0370237
OG0010523	TTHERM_000939159						PCAU.43c3d.1.P00650003	PTET.51.1.P1160027, PTET.51.1.P1330129
OG0010524	TTHERM_00161640, TTHERM_00196430, TTHERM_00621200, TTHERM_00938930
OG0010525	TTHERM_00938870						PCAU.43c3d.1.P00090041	PTET.51.1.P0050242, PTET.51.1.P0160173
OG0010526	TTHERM_00938840						PCAU.43c3d.1.P00100305	PTET.51.1.P0010043, PTET.51.1.P0080025
OG0010527	TTHERM_00780850						PCAU.43c3d.1.P00570071	PTET.51.1.P0510016, PTET.51.1.P1500116
OG0010528	TTHERM_00691640						PCAU.43c3d.1.P00630135	PTET.51.1.P0530043, PTET.51.1.P1800018
OG0010529	TTHERM_00691790						PCAU.43c3d.1.P00180251	PTET.51.1.P0140347, PTET.51.1.P0420046
OG0010530	TTHERM_00760540						PCAU.43c3d.1.P00240066	PTET.51.1.P0430268, PTET.51.1.P1250158
OG0010531	TTHERM_00283650, TTHERM_00442740, TTHERM_00760820, TTHERM_00760830
OG0010532	TTHERM_00716390			Oxy_Contig926.1.g119|Kelch			PCAU.43c3d.1.P00850071	PTET.51.1.P1140014
OG0010533	TTHERM_00716190						PCAU.43c3d.1.P00480108	PTET.51.1.P1420063, PTET.51.1.P1640075
OG0010534	TTHERM_00716060						PCAU.43c3d.1.P00840006	PTET.51.1.P0380247, PTET.51.1.P0500239
OG0010535	TTHERM_000283269, TTHERM_000354798, TTHERM_00329760, TTHERM_00715870
OG0010536	TTHERM_000888020, TTHERM_00809142, TTHERM_01076830, TTHERM_01542790
OG0010537	TTHERM_00600350, TTHERM_00697520						PCAU.43c3d.1.P00500029	PTET.51.1.P1380142
OG0010538	TTHERM_000812601, TTHERM_000812609, TTHERM_000826775, TTHERM_00812630
OG0010539	TTHERM_000827129						PCAU.43c3d.1.P00610131	PTET.51.1.P0190110, PTET.51.1.P0690112
OG0010540	TTHERM_000827189, TTHERM_00827180, TTHERM_00827190, TTHERM_00827200
OG0010541	TTHERM_001401737						PCAU.43c3d.1.P00960007	PTET.51.1.P1130016, PTET.51.1.P1150158
OG0010542	TTHERM_00773610						PCAU.43c3d.1.P00510113	PTET.51.1.P0100202, PTET.51.1.P0150343
OG0010543	TTHERM_00680600						PCAU.43c3d.1.P00670053	PTET.51.1.P0670174, PTET.51.1.P0760197
OG0010544	TTHERM_00680670						PCAU.43c3d.1.P00100301	PTET.51.1.P0010049, PTET.51.1.P0080031
OG0010545	TTHERM_00681890	Contig_54.g138.t1		Oxy_Contig1490.0.g9|Kinesin		SteCoe_30283
OG0010546	TTHERM_00682930						PCAU.43c3d.1.P00730134	PTET.51.1.P0280218, PTET.51.1.P0610075
OG0010547	TTHERM_00682980						PCAU.43c3d.1.P00210040	PTET.51.1.P1270126, PTET.51.1.P1490037
OG0010548	TTHERM_000572179, TTHERM_000683009, TTHERM_000857921, TTHERM_00572170
OG0010549	TTHERM_000683401						PCAU.43c3d.1.P00040153	PTET.51.1.P0840138, PTET.51.1.P1170110
OG0010550	TTHERM_001123871						PCAU.43c3d.1.P00490154	PTET.51.1.P0040016, PTET.51.1.P0120394
OG0010551	TTHERM_00853080		Eup_Contig20495.g9754.t1	Oxy_Contig11603.0.g36|Vesicle, Oxy_Contig20557.0.g57|Vesicle
OG0010552	TTHERM_000758969, TTHERM_000853099, TTHERM_00329780, TTHERM_00758960
OG0010553	TTHERM_000927040, TTHERM_00237290, TTHERM_00647060, TTHERM_00689940
OG0010554	TTHERM_00690010							PTET.51.1.P0240009, PTET.51.1.P0620016, PTET.51.1.P0630086
OG0010555	TTHERM_00664060						PCAU.43c3d.1.P00880008	PTET.51.1.P0190040, PTET.51.1.P0690169
OG0010556	TTHERM_00661720						PCAU.43c3d.1.P00500099	PTET.51.1.P0800184, PTET.51.1.P1380102
OG0010557	TTHERM_00614710						PCAU.43c3d.1.P00030188, PCAU.43c3d.1.P01000003	PTET.51.1.P0340009
OG0010558	TTHERM_00616060						PCAU.43c3d.1.P00020278	PTET.51.1.P0520187, PTET.51.1.P0600094
OG0010559	TTHERM_00616320						PCAU.43c3d.1.P00900028	PTET.51.1.P0700162, PTET.51.1.P0780159
OG0010560	TTHERM_00616390						PCAU.43c3d.1.P00240138	PTET.51.1.P0180279, PTET.51.1.P0440050
OG0010561	TTHERM_00616400						PCAU.43c3d.1.P00630065	PTET.51.1.P1600111, PTET.51.1.P1720077
OG0010562	TTHERM_00616540	Contig_40.g500.t1				SteCoe_19212, SteCoe_22944
OG0010563	TTHERM_00455550, TTHERM_00657310, TTHERM_00711800, TTHERM_00922980
OG0010564	TTHERM_00657360						PCAU.43c3d.1.P00610011	PTET.51.1.P0190105, PTET.51.1.P0690116
OG0010565	TTHERM_00658960						PCAU.43c3d.1.P00600126	PTET.51.1.P0390107, PTET.51.1.P0540260
OG0010566	TTHERM_00727510						PCAU.43c3d.1.P00400112	PTET.51.1.P0040415, PTET.51.1.P0970125
OG0010567	TTHERM_00082270, TTHERM_00483670, TTHERM_00728860			Oxy_Contig15189.0.g99|Domain
OG0010568	TTHERM_00728950						PCAU.43c3d.1.P00030390	PTET.51.1.P0630007, PTET.51.1.P0730003
OG0010569	TTHERM_00670760						PCAU.43c3d.1.P00230199, PCAU.43c3d.1.P00250120	PTET.51.1.P0130192
OG0010570	TTHERM_00670750					SteCoe_20572	PCAU.43c3d.1.P00150070	PTET.51.1.P0810124
OG0010571	TTHERM_00670660							PTET.51.1.P0640137, PTET.51.1.P0670107, PTET.51.1.P0790116
OG0010572	TTHERM_00670490						PCAU.43c3d.1.P00090260	PTET.51.1.P0100283, PTET.51.1.P0590221
OG0010573	TTHERM_00670190						PCAU.43c3d.1.P00030373	PTET.51.1.P0860096, PTET.51.1.P1580104
OG0010574	TTHERM_000108228, TTHERM_000577308, TTHERM_000669090, TTHERM_001400720
OG0010575	TTHERM_00709760						PCAU.43c3d.1.P00430177	PTET.51.1.P0660013, PTET.51.1.P0710210
OG0010576	TTHERM_00006290, TTHERM_00144980, TTHERM_00144989, TTHERM_00705170
OG0010577	TTHERM_00758950						PCAU.43c3d.1.P00280163	PTET.51.1.P0850006, PTET.51.1.P1100033
OG0010578	TTHERM_00758880						PCAU.43c3d.1.P00650049	PTET.51.1.P0700083, PTET.51.1.P0780087
OG0010579	TTHERM_00049270, TTHERM_00160970, TTHERM_00599770, TTHERM_00599780
OG0010580	TTHERM_00145710, TTHERM_00329940, TTHERM_00455180, TTHERM_00600140
OG0010581	TTHERM_00600709						PCAU.43c3d.1.P00080095	PTET.51.1.P0210025, PTET.51.1.P0360261
OG0010582	TTHERM_00649160						PCAU.43c3d.1.P00090131	PTET.51.1.P0100144, PTET.51.1.P0590074
OG0010583	TTHERM_00648919						PCAU.43c3d.1.P00770074	PTET.51.1.P0740085, PTET.51.1.P1590109
OG0010584	TTHERM_00623020						PCAU.43c3d.1.P00150063	PTET.51.1.P0770112, PTET.51.1.P0900109
OG0010585	TTHERM_000994159, TTHERM_00245700, TTHERM_00304180, TTHERM_00624180
OG0010586	TTHERM_00024060, TTHERM_00318680, TTHERM_00582170, TTHERM_00624210
OG0010587	TTHERM_000035399, TTHERM_000580366, TTHERM_000580367, TTHERM_00624590
OG0010588	TTHERM_00624900						PCAU.43c3d.1.P00590117	PTET.51.1.P1460056, PTET.51.1.P1700009
OG0010589	TTHERM_000105368, TTHERM_00105390, TTHERM_00578570			Oxy_Contig1405.0.g11|hypothetical
OG0010590	TTHERM_00578800						PCAU.43c3d.1.P00100293	PTET.51.1.P0020480, PTET.51.1.P0220290
OG0010591	TTHERM_00559760, TTHERM_00559770, TTHERM_00559780, TTHERM_01105020
OG0010592	TTHERM_00560100, TTHERM_00620960						PCAU.43c3d.1.P00610105	PTET.51.1.P0690069
OG0010593	TTHERM_00560110	Contig_7.g1508.t1	Eup_Contig6947.g26073.t1	Oxy_Contig5036.0.g95|Leo1-like
OG0010594	TTHERM_000530019, TTHERM_00239270, TTHERM_00561650, TTHERM_00721460
OG0010595	TTHERM_00558140						PCAU.43c3d.1.P00460058	PTET.51.1.P0130259, PTET.51.1.P0190237
OG0010596	TTHERM_00558320						PCAU.43c3d.1.P00060211	PTET.51.1.P1260041, PTET.51.1.P1390112
OG0010597	TTHERM_000516399, TTHERM_00516380, TTHERM_00558350, TTHERM_00570550
OG0010598	TTHERM_00703860						PCAU.43c3d.1.P00210204	PTET.51.1.P0960006, PTET.51.1.P1060174
OG0010599	TTHERM_00703840						PCAU.43c3d.1.P00090181	PTET.51.1.P0050258, PTET.51.1.P0160191
OG0010600	TTHERM_00703820						PCAU.43c3d.1.P00210250	PTET.51.1.P0560119, PTET.51.1.P0580098
OG0010601	TTHERM_00703812						PCAU.43c3d.1.P00220005	PTET.51.1.P0120071, PTET.51.1.P0970092
OG0010602	TTHERM_00703410	Contig_23.g159.t1, Contig_50.g473.t1				SteCoe_29886
OG0010603	TTHERM_0012139592						PCAU.43c3d.1.P00060106	PTET.51.1.P1260126, PTET.51.1.P1390022
OG0010604	TTHERM_00923190						PCAU.43c3d.1.P00390124	PTET.51.1.P0020158, PTET.51.1.P1290038
OG0010605	TTHERM_000922941						PCAU.43c3d.1.P00500143	PTET.51.1.P0100014, PTET.51.1.P1540069
OG0010606	TTHERM_00922930		Eup_Contig17271.g6811.t1, Eup_Contig25159.g14008.t1	Oxy_Contig11817.0.g65|hypothetical
OG0010607	TTHERM_00794140			Oxy_Contig16702.0.g36|Cyclic, Oxy_Contig18151.0.g43|Cyclic, Oxy_Contig678.0.g97|Phage
OG0010608	TTHERM_00794300			Oxy_Contig20347.0.g92|PAC2, Oxy_Contig21510.0.g29|PAC2		SteCoe_27608
OG0010609	TTHERM_00668060						PCAU.43c3d.1.P00500016	PTET.51.1.P1450014, PTET.51.1.P1520017
OG0010610	TTHERM_00667010						PCAU.43c3d.1.P00960024	PTET.51.1.P1130007, PTET.51.1.P1150166
OG0010611	TTHERM_00667000						PCAU.43c3d.1.P00410052	PTET.51.1.P0400034, PTET.51.1.P1020035
OG0010612	TTHERM_00666410						PCAU.43c3d.1.P00210048	PTET.51.1.P0560060, PTET.51.1.P0580038
OG0010613	TTHERM_00666270						PCAU.43c3d.1.P00370077	PTET.51.1.P0430077, PTET.51.1.P1770023
OG0010614	TTHERM_00585510						PCAU.43c3d.1.P00180037	PTET.51.1.P0010133, PTET.51.1.P0080101
OG0010615	TTHERM_00038880, TTHERM_00038890, TTHERM_00086780, TTHERM_00585170
OG0010616	TTHERM_00584930						PCAU.43c3d.1.P00590134	PTET.51.1.P1140083, PTET.51.1.P1220071
OG0010617	TTHERM_00499500		Eup_Contig19852.g9178.t1	Oxy_Contig16014.0.g42|hypothetical, Oxy_Contig8581.0.g2|hypothetical
OG0010618	TTHERM_00500940			Oxy_Contig8958.0.g4|Autophagy			PCAU.43c3d.1.P00230022	PTET.51.1.P1230052
OG0010619	TTHERM_00502350						PCAU.43c3d.1.P00160061	PTET.51.1.P0560021, PTET.51.1.P1490005
OG0010620	TTHERM_00502550						PCAU.43c3d.1.P00390082	PTET.51.1.P0010153, PTET.51.1.P0080119
OG0010621	TTHERM_000502578, TTHERM_00320270, TTHERM_00343970, TTHERM_00812920
OG0010622	TTHERM_00502700						PCAU.43c3d.1.P00310194	PTET.51.1.P0190304, PTET.51.1.P0200048
OG0010623	TTHERM_000476969, TTHERM_00145630, TTHERM_00476970, TTHERM_00586560
OG0010624	TTHERM_00586650						PCAU.43c3d.1.P00460170	PTET.51.1.P0130167, PTET.51.1.P0820155
OG0010625	TTHERM_000588916, TTHERM_000588917, TTHERM_000588918, TTHERM_000588920
OG0010626	TTHERM_00589930						PCAU.43c3d.1.P00860113	PTET.51.1.P0380292, PTET.51.1.P0500282
OG0010627	TTHERM_00590020						PCAU.43c3d.1.P00350109	PTET.51.1.P0020136, PTET.51.1.P1290055
OG0010628	TTHERM_00590090						PCAU.43c3d.1.P00080213	PTET.51.1.P1230151, PTET.51.1.P1440014
OG0010629	TTHERM_00590150						PCAU.43c3d.1.P00280139	PTET.51.1.P1100109, PTET.51.1.P1530059
OG0010630	TTHERM_00590300						PCAU.43c3d.1.P00240150	PTET.51.1.P0180198, PTET.51.1.P0440127
OG0010631	TTHERM_00492390						PCAU.43c3d.1.P00580149	PTET.51.1.P0150032, PTET.51.1.P0250040
OG0010632	TTHERM_00312150, TTHERM_00361860, TTHERM_00361910, TTHERM_00492500
OG0010633	TTHERM_00492680, TTHERM_01060800						PCAU.43c3d.1.P00340110	PTET.51.1.P0410283
OG0010634	TTHERM_00492960						PCAU.43c3d.1.P00180025	PTET.51.1.P0020342, PTET.51.1.P0220147
OG0010635	TTHERM_00492990						PCAU.43c3d.1.P00210239	PTET.51.1.P0560139, PTET.51.1.P0580114
OG0010636	TTHERM_00494160						PCAU.43c3d.1.P00110092	PTET.51.1.P0170316, PTET.51.1.P1790007
OG0010637	TTHERM_00525160						PCAU.43c3d.1.P00640106	PTET.51.1.P0850132, PTET.51.1.P1110075
OG0010638	TTHERM_00526350						PCAU.43c3d.1.P00440106	PTET.51.1.P1160067, PTET.51.1.P1330088
OG0010639	TTHERM_00526410						PCAU.43c3d.1.P00730050	PTET.51.1.P0280167, PTET.51.1.P0610122
OG0010640	TTHERM_00526670						PCAU.43c3d.1.P00380004	PTET.51.1.P0340207, PTET.51.1.P0480084
OG0010641	TTHERM_00526800						PCAU.43c3d.1.P00180239	PTET.51.1.P0010412, PTET.51.1.P0080335
OG0010642	TTHERM_00527190						PCAU.43c3d.1.P00550102	PTET.51.1.P0620011, PTET.51.1.P0730087
OG0010643	TTHERM_00527280						PCAU.43c3d.1.P00870095	PTET.51.1.P0340017, PTET.51.1.P0480215
OG0010644	TTHERM_00449110, TTHERM_00460610, TTHERM_00503780, TTHERM_00503800
OG0010645	TTHERM_00506930						PCAU.43c3d.1.P00700083, PCAU.43c3d.1.P00770144	PTET.51.1.P1080087
OG0010646	TTHERM_00540440			Oxy_Contig3324.0.1.g52|Protein, Oxy_Contig3327.0.1.g51|Protein, Oxy_Contig5508.0.0.g70|YHYH
OG0010647	TTHERM_00410190, TTHERM_00535510, TTHERM_00540430, TTHERM_00790500
OG0010648	TTHERM_00535180						PCAU.43c3d.1.P00660127	PTET.51.1.P1130145, PTET.51.1.P1150025
OG0010649	TTHERM_00535420		Eup_Contig24671.g13506.t1, Eup_Contig24725.g13563.t1, Eup_Contig24725.g13564.t1
OG0010650	TTHERM_000535459						PCAU.43c3d.1.P00370168	PTET.51.1.P0180224, PTET.51.1.P0440101
OG0010651	TTHERM_00535470			Oxy_Contig1332.1.g124|Type			PCAU.43c3d.1.P00040033	PTET.51.1.P0840125
OG0010652	TTHERM_00537050					SteCoe_20147	PCAU.43c3d.1.P00450091	PTET.51.1.P0320066
OG0010653	TTHERM_000537199, TTHERM_00711830							PTET.51.1.P0700155, PTET.51.1.P0780151
OG0010654	TTHERM_00721170						PCAU.43c3d.1.P00070237	PTET.51.1.P0460042, PTET.51.1.P1010048
OG0010655	TTHERM_00721360						PCAU.43c3d.1.P00450103	PTET.51.1.P0320063, PTET.51.1.P0470067
OG0010656	TTHERM_00563980						PCAU.43c3d.1.P00440007	PTET.51.1.P0010036, PTET.51.1.P0080020
OG0010657	TTHERM_00529740						PCAU.43c3d.1.P00680030	PTET.51.1.P0400187, PTET.51.1.P1020172
OG0010658	TTHERM_00529830						PCAU.43c3d.1.P00370024	PTET.51.1.P0180328, PTET.51.1.P0440007
OG0010659	TTHERM_00268210, TTHERM_00530020						PCAU.43c3d.1.P00920085	PTET.51.1.P0520027
OG0010660	TTHERM_00530050						PCAU.43c3d.1.P00230174	PTET.51.1.P0680138, PTET.51.1.P1630040
OG0010661	TTHERM_000530149				EER12769		PCAU.43c3d.1.P00870008	PTET.51.1.P0480208
OG0010662	TTHERM_00530240						PCAU.43c3d.1.P00580050	PTET.51.1.P0150098, PTET.51.1.P0250105
OG0010663	TTHERM_00467380						PCAU.43c3d.1.P00750125	PTET.51.1.P1740008, PTET.51.1.P1870014
OG0010664	TTHERM_000466162, TTHERM_000467229, TTHERM_001170583, TTHERM_00467210
OG0010665	TTHERM_00444160						PCAU.43c3d.1.P00060338	PTET.51.1.P1040131, PTET.51.1.P1310110
OG0010666	TTHERM_00444200						PCAU.43c3d.1.P00860058	PTET.51.1.P0380204, PTET.51.1.P0500193
OG0010667	TTHERM_00444220	Contig_19.g1009.t1	Eup_Contig34129.g22218.t1	Oxy_Contig19908.0.g37|hypothetical
OG0010668	TTHERM_00444650						PCAU.43c3d.1.P00350175	PTET.51.1.P0010419, PTET.51.1.P0080343
OG0010669	TTHERM_00446180						PCAU.43c3d.1.P00690138	PTET.51.1.P0020429, PTET.51.1.P0220235
OG0010670	TTHERM_00446250						PCAU.43c3d.1.P00360152	PTET.51.1.P0680180, PTET.51.1.P1630080
OG0010671	TTHERM_00446350						PCAU.43c3d.1.P00380076	PTET.51.1.P0340220, PTET.51.1.P0480076
OG0010672	TTHERM_00446490						PCAU.43c3d.1.P00260136	PTET.51.1.P0890145, PTET.51.1.P1190124
OG0010673	TTHERM_00522970							PTET.51.1.P1230043, PTET.51.1.P1690037, PTET.51.1.P5560065
OG0010674	TTHERM_00522740						PCAU.43c3d.1.P00920031	PTET.51.1.P1000089, PTET.51.1.P1320066
OG0010675	TTHERM_00522350			Oxy_Contig18176.0.g74|Leucine			PCAU.43c3d.1.P00700063	PTET.51.1.P1050056
OG0010676	TTHERM_00520910, TTHERM_00520920, TTHERM_00520930, TTHERM_00520940
OG0010677	TTHERM_00534000						PCAU.43c3d.1.P00100148	PTET.51.1.P0090181, PTET.51.1.P0260148
OG0010678	TTHERM_00532520						PCAU.43c3d.1.P00270150	PTET.51.1.P0910105, PTET.51.1.P0920115
OG0010679	TTHERM_00532170		Eup_Contig5182.g24377.t1				PCAU.43c3d.1.P00020227	PTET.51.1.P0600161
OG0010680	TTHERM_00532040		Eup_Contig31420.g20073.t1, Eup_Contig32690.g21351.t1	Oxy_Contig3897.0.g75|Histidine
OG0010681	TTHERM_00531990						PCAU.43c3d.1.P00020128	PTET.51.1.P0300006, PTET.51.1.P0310278
OG0010682	TTHERM_00531940						PCAU.43c3d.1.P00130124	PTET.51.1.P1340110, PTET.51.1.P1570051
OG0010683	TTHERM_00531830						PCAU.43c3d.1.P00790018	PTET.51.1.P0330063, PTET.51.1.P0450060
OG0010684	TTHERM_000311961, TTHERM_00439260							PTET.51.1.P0270158, PTET.51.1.P1370006
OG0010685	TTHERM_00437740						PCAU.43c3d.1.P00130281, PCAU.43c3d.1.P00350075	PTET.51.1.P0200026
OG0010686	TTHERM_00437320						PCAU.43c3d.1.P00470137	PTET.51.1.P0880152, PTET.51.1.P1240117
OG0010687	TTHERM_00459320						PCAU.43c3d.1.P00750063	PTET.51.1.P0270204, PTET.51.1.P1710050
OG0010688	TTHERM_00456850						PCAU.43c3d.1.P00080133	PTET.51.1.P0210168, PTET.51.1.P0360128
OG0010689	TTHERM_00456759						PCAU.43c3d.1.P00070150	PTET.51.1.P0210150, PTET.51.1.P0360141
OG0010690	TTHERM_00455540						PCAU.43c3d.1.P00210195	PTET.51.1.P0960162, PTET.51.1.P1060017
OG0010691	TTHERM_00455460						PCAU.43c3d.1.P00100141	PTET.51.1.P0650183, PTET.51.1.P0980041
OG0010692	TTHERM_00455090						PCAU.43c3d.1.P00520125	PTET.51.1.P1160120, PTET.51.1.P1330037
OG0010693	TTHERM_00310770, TTHERM_00310780, TTHERM_00310790, TTHERM_00419940
OG0010694	TTHERM_000151799, TTHERM_00420590, TTHERM_00442200, TTHERM_00673440
OG0010695	TTHERM_000421119						PCAU.43c3d.1.P00590013	PTET.51.1.P0390022, PTET.51.1.P0560237
OG0010696	TTHERM_00476410, TTHERM_00476430						PCAU.43c3d.1.P00880058	PTET.51.1.P1120182
OG0010697	TTHERM_000412019, TTHERM_00476760, TTHERM_00476770, TTHERM_00476780
OG0010698	TTHERM_00121030, TTHERM_00141050, TTHERM_00477050	Contig_60.g478.t1
OG0010699	TTHERM_00478070, TTHERM_00479090, TTHERM_00481210, TTHERM_01358380
OG0010700	TTHERM_00483610	Contig_43.g506.t1		Oxy_Contig21660.0.g93|Rad17		SteCoe_18126
OG0010701	TTHERM_00474540						PCAU.43c3d.1.P00320093	PTET.51.1.P0650116, PTET.51.1.P0980099
OG0010702	TTHERM_00474610						PCAU.43c3d.1.P00260076	PTET.51.1.P0840037, PTET.51.1.P1170025
OG0010703	TTHERM_00474850						PCAU.43c3d.1.P00140026	PTET.51.1.P0040190, PTET.51.1.P0870002
OG0010704	TTHERM_000052660, TTHERM_00210500, TTHERM_00474950, TTHERM_00575590
OG0010705	TTHERM_00310310, TTHERM_00475180			Oxy_Contig15881.0.g53|Ankyrin, Oxy_Contig16995.0.g89|Ankyrin
OG0010706	TTHERM_00486950						PCAU.43c3d.1.P00100030	PTET.51.1.P0090133, PTET.51.1.P0260102
OG0010707	TTHERM_00485950						PCAU.43c3d.1.P00360214	PTET.51.1.P1000017, PTET.51.1.P1320130
OG0010708	TTHERM_00085510, TTHERM_00372420, TTHERM_00372430, TTHERM_00485750
OG0010709	TTHERM_00442060						PCAU.43c3d.1.P00110096, PCAU.43c3d.1.P00110097	PTET.51.1.P0370249
OG0010710	TTHERM_00442380						PCAU.43c3d.1.P00120208	PTET.51.1.P0050225, PTET.51.1.P0160158
OG0010711	TTHERM_00442600						PCAU.43c3d.1.P00470073	PTET.51.1.P0030317, PTET.51.1.P0060173
OG0010712	TTHERM_000442859						PCAU.43c3d.1.P00860060	PTET.51.1.P0330215, PTET.51.1.P0450204
OG0010713	TTHERM_00411750						PCAU.43c3d.1.P00330173	PTET.51.1.P1920001, PTET.51.1.P5560001
OG0010714	TTHERM_00410210						PCAU.43c3d.1.P00380051	PTET.51.1.P0280090, PTET.51.1.P0610187
OG0010715	TTHERM_00410150						PCAU.43c3d.1.P00650066	PTET.51.1.P0700157, PTET.51.1.P0780153
OG0010716	TTHERM_00399360						PCAU.43c3d.1.P00310105	PTET.51.1.P0200315, PTET.51.1.P0320274
OG0010717	TTHERM_00399450						PCAU.43c3d.1.P00180086	PTET.51.1.P0010208, PTET.51.1.P0080163
OG0010718	TTHERM_000401849, TTHERM_00400821, TTHERM_00401830, TTHERM_00818430
OG0010719	TTHERM_00402150						PCAU.43c3d.1.P00180215	PTET.51.1.P0140304, PTET.51.1.P0420080
OG0010720	TTHERM_00404260						PCAU.43c3d.1.P00900092	PTET.51.1.P0930006, PTET.51.1.P1180173
OG0010721	TTHERM_00404310						PCAU.43c3d.1.P00320030	PTET.51.1.P0090059, PTET.51.1.P0260045
OG0010722	TTHERM_00448670						PCAU.43c3d.1.P00130089	PTET.51.1.P1280079, PTET.51.1.P1470064
OG0010723	TTHERM_00448760						PCAU.43c3d.1.P00100172	PTET.51.1.P0650162, PTET.51.1.P0980056
OG0010724	TTHERM_00448810						PCAU.43c3d.1.P00030291	PTET.51.1.P0860188, PTET.51.1.P1580026
OG0010725	TTHERM_00448900						PCAU.43c3d.1.P00800062	PTET.51.1.P0930128, PTET.51.1.P1180071
OG0010726	TTHERM_00448910						PCAU.43c3d.1.P00140061	PTET.51.1.P0040237, PTET.51.1.P0530240
OG0010727	TTHERM_00449029						PCAU.43c3d.1.P00040304	PTET.51.1.P0660151, PTET.51.1.P0710085
OG0010728	TTHERM_00370670						PCAU.43c3d.1.P00870067	PTET.51.1.P0280079, PTET.51.1.P0610204
OG0010729	TTHERM_00370700						PCAU.43c3d.1.P00400004	PTET.51.1.P1090086, PTET.51.1.P1200075
OG0010730	TTHERM_00370900			Oxy_Contig11813.0.g68|tRNA			PCAU.43c3d.1.P00500076	PTET.51.1.P1450110
OG0010731	TTHERM_00371290		Eup_Contig24314.g13127.t1				PCAU.43c3d.1.P00530157	PTET.51.1.P0790026
OG0010732	TTHERM_00349030						PCAU.43c3d.1.P00120167	PTET.51.1.P0050020, PTET.51.1.P0100414
OG0010733	TTHERM_00348990						PCAU.43c3d.1.P00360165, PCAU.43c3d.1.P00360166	PTET.51.1.P0680194
OG0010734	TTHERM_00348410			Oxy_Contig22028.0.g69|Meiotic			PCAU.43c3d.1.P00190204	PTET.51.1.P1350050
OG0010735	TTHERM_00347970						PCAU.43c3d.1.P00160052	PTET.51.1.P0270051, PTET.51.1.P1370110
OG0010736	TTHERM_00341280						PCAU.43c3d.1.P00030239	PTET.51.1.P0860198, PTET.51.1.P1580015
OG0010737	TTHERM_001051841, TTHERM_00157960, TTHERM_00343470, TTHERM_00343490
OG0010738	TTHERM_000343779, TTHERM_00289210, TTHERM_00343750, TTHERM_00343760
OG0010739	TTHERM_00343950						PCAU.43c3d.1.P00390180	PTET.51.1.P0010502, PTET.51.1.P0080415
OG0010740	TTHERM_00943040						PCAU.43c3d.1.P00070050	PTET.51.1.P0460047, PTET.51.1.P1010053
OG0010741	TTHERM_00942810, TTHERM_00942840			Oxy_Contig10306.0.g55|Giardia		SteCoe_12389
OG0010742	TTHERM_00942650						PCAU.43c3d.1.P00290023	PTET.51.1.P0030011, PTET.51.1.P0060446
OG0010743	TTHERM_000899499, TTHERM_00899490, TTHERM_00899510, TTHERM_00899520
OG0010744	TTHERM_00899400						PCAU.43c3d.1.P00080029	PTET.51.1.P1010069, PTET.51.1.P1010070
OG0010745	TTHERM_00327090						PCAU.43c3d.1.P00770108	PTET.51.1.P0740019, PTET.51.1.P1590038
OG0010746	TTHERM_00329850						PCAU.43c3d.1.P00260198	PTET.51.1.P0840027, PTET.51.1.P1170011
OG0010747	TTHERM_000329879			Oxy_Contig4386.0.g56|DWNN			PCAU.43c3d.1.P00640085	PTET.51.1.P0230026
OG0010748	TTHERM_00339870	Contig_34.g266.t1		Oxy_Contig21083.0.g22|CutA1		SteCoe_8383
OG0010749	TTHERM_00338550	Contig_23.g78.t1					PCAU.43c3d.1.P00300096	PTET.51.1.P0120040
OG0010750	TTHERM_00338080						PCAU.43c3d.1.P00020299	PTET.51.1.P0520165, PTET.51.1.P0600111
OG0010751	TTHERM_00334560						PCAU.43c3d.1.P00360186	PTET.51.1.P0680118, PTET.51.1.P1630024
OG0010752	TTHERM_00334430			Oxy_Contig13992.0.g4|Histidine, Oxy_Contig16756.0.g75|Response, Oxy_Contig19650.0.g47|Response
OG0010753	TTHERM_00310880						PCAU.43c3d.1.P00770080	PTET.51.1.P0740082, PTET.51.1.P1590106
OG0010754	TTHERM_00310400						PCAU.43c3d.1.P00640036, PCAU.43c3d.1.P00720094	PTET.51.1.P1420094
OG0010755	TTHERM_00266720, TTHERM_00310250, TTHERM_00355350, TTHERM_00384730
OG0010756	TTHERM_001159888, TTHERM_001393293, TTHERM_01374863, TTHERM_02607240
OG0010757	TTHERM_00463700						PCAU.43c3d.1.P00170222	PTET.51.1.P0030370, PTET.51.1.P0060128
OG0010758	TTHERM_00463620						PCAU.43c3d.1.P00420180	PTET.51.1.P0700205, PTET.51.1.P0780193
OG0010759	TTHERM_00124050, TTHERM_00463430							PTET.51.1.P0420156, PTET.51.1.P1110007
OG0010760	TTHERM_00463220, TTHERM_00569110, TTHERM_00569120, TTHERM_01026300
OG0010761	TTHERM_00463030					SteCoe_26279, SteCoe_2760, SteCoe_38715
OG0010762	TTHERM_000238809, TTHERM_000461832, TTHERM_000964350, TTHERM_00462820
OG0010763	TTHERM_00460680				EER08424, EER16463, EER16464
OG0010764	TTHERM_00460580						PCAU.43c3d.1.P00150043	PTET.51.1.P0770195, PTET.51.1.P0900019
OG0010765	TTHERM_00460540						PCAU.43c3d.1.P00110286	PTET.51.1.P0170274, PTET.51.1.P0490025
OG0010766	TTHERM_00460470						PCAU.43c3d.1.P00200045	PTET.51.1.P0240185, PTET.51.1.P0620164
OG0010767	TTHERM_00209410, TTHERM_00300150, TTHERM_00300160, TTHERM_00300170
OG0010768	TTHERM_000300069						PCAU.43c3d.1.P00180245	PTET.51.1.P0020154, PTET.51.1.P1290042
OG0010769	TTHERM_00299780			Oxy_Contig20826.0.g93|Diacylglycerol, Oxy_Contig8084.0.g76|Diacylglycerol, Oxy_Contig9198.0.g24|Diacylglycerol
OG0010770	TTHERM_00299750						PCAU.43c3d.1.P00260147	PTET.51.1.P0890068, PTET.51.1.P1190049
OG0010771	TTHERM_00318850						PCAU.43c3d.1.P00060105	PTET.51.1.P1650118, PTET.51.1.P1680087
OG0010772	TTHERM_00318780						PCAU.43c3d.1.P00050147	PTET.51.1.P0290281, PTET.51.1.P0410249
OG0010773	TTHERM_000318539			Oxy_Contig11250.0.g56|RNA, Oxy_Contig153.1.g20|RNA, Oxy_Contig23035.0.g87|RNA
OG0010774	TTHERM_00317010	Contig_60.g403.t1		Oxy_Contig8018.0.g72|snRNA-activating		SteCoe_24951
OG0010775	TTHERM_00317000						PCAU.43c3d.1.P00600109	PTET.51.1.P1130147, PTET.51.1.P1150019
OG0010776	TTHERM_00316940						PCAU.43c3d.1.P00590099	PTET.51.1.P1140066, PTET.51.1.P1220052
OG0010777	TTHERM_00316220						PCAU.43c3d.1.P00960002	PTET.51.1.P1130018, PTET.51.1.P1150155
OG0010778	TTHERM_00314960						PCAU.43c3d.1.P00130016	PTET.51.1.P1340114, PTET.51.1.P1570048
OG0010779	TTHERM_00297130	Contig_2.g415.t1, Contig_20.g221.t1, Contig_27.g679.t1
OG0010780	TTHERM_000295209						PCAU.43c3d.1.P00070085	PTET.51.1.P0850041, PTET.51.1.P1230141
OG0010781	TTHERM_000294939						PCAU.43c3d.1.P00820079	PTET.51.1.P0630102, PTET.51.1.P0730101
OG0010782	TTHERM_00293300						PCAU.43c3d.1.P00030219	PTET.51.1.P0340031, PTET.51.1.P0480225
OG0010783	TTHERM_00290880						PCAU.43c3d.1.P00790051	PTET.51.1.P0330115, PTET.51.1.P0380100
OG0010784	TTHERM_00289350	Contig_19.g928.t1				SteCoe_15060, SteCoe_18823
OG0010785	TTHERM_00077700, TTHERM_00285340						PCAU.43c3d.1.P00040268	PTET.51.1.P0840103
OG0010786	TTHERM_000699759, TTHERM_000778409, TTHERM_001030019, TTHERM_00283570
OG0010787	TTHERM_00275700						PCAU.43c3d.1.P00100018	PTET.51.1.P0090261, PTET.51.1.P0650200
OG0010788	TTHERM_000274683, TTHERM_000274711, TTHERM_000550939, TTHERM_000550969
OG0010789	TTHERM_00268000						PCAU.43c3d.1.P00640037	PTET.51.1.P0850108, PTET.51.1.P1110038
OG0010790	TTHERM_00267950, TTHERM_00267970, TTHERM_00267980			Oxy_Contig16667.0.g72|Orn/Lys/Arg
OG0010791	TTHERM_00266410	Contig_13.g974.t1				SteCoe_3556		PTET.51.1.P0250151
OG0010792	TTHERM_00395950						PCAU.43c3d.1.P00220176	PTET.51.1.P0040205, PTET.51.1.P0530264
OG0010793	TTHERM_00394580						PCAU.43c3d.1.P00810025	PTET.51.1.P0690130, PTET.51.1.P0750132
OG0010794	TTHERM_00393150						PCAU.43c3d.1.P00770128	PTET.51.1.P0740025, PTET.51.1.P1590044
OG0010795	TTHERM_00784790						PCAU.43c3d.1.P00480066	PTET.51.1.P0850207, PTET.51.1.P1110168
OG0010796	TTHERM_00784650		Eup_Contig18152.g7654.t1	Oxy_Contig10321.0.g112|Cation, Oxy_Contig13252.0.g91|Cation
OG0010797	TTHERM_01310170						PCAU.43c3d.1.P00450159	PTET.51.1.P0380157, PTET.51.1.P0500143
OG0010798	TTHERM_01053040, TTHERM_01053050, TTHERM_01053070							PTET.51.1.P1030089
OG0010799	TTHERM_01051770						PCAU.43c3d.1.P00570094	PTET.51.1.P0510129, PTET.51.1.P1500024
OG0010800	TTHERM_01222570						PCAU.43c3d.1.P00410105	PTET.51.1.P0070026, PTET.51.1.P0110035
OG0010801	TTHERM_00775940						PCAU.43c3d.1.P00460151	PTET.51.1.P0200243, PTET.51.1.P0320203
OG0010802	TTHERM_000323149	Contig_14.g1238.t1, Contig_48.g690.t1, Contig_50.g212.t1
OG0010803	TTHERM_00320350, TTHERM_00820720, TTHERM_00820740, TTHERM_00820760
OG0010804	TTHERM_000320289						PCAU.43c3d.1.P00640102	PTET.51.1.P1420067, PTET.51.1.P1640080
OG0010805	TTHERM_000749019, TTHERM_001150388, TTHERM_001150394, TTHERM_01150340
OG0010806	TTHERM_00656140			Oxy_Contig18256.0.g9|Erythrovirus			PCAU.43c3d.1.P00740017	PTET.51.1.P1210117
OG0010807	TTHERM_00655710						PCAU.43c3d.1.P00710035	PTET.51.1.P0010179, PTET.51.1.P0080141
OG0010808	TTHERM_000092856, TTHERM_000092858, TTHERM_00220970					SteCoe_22897
OG0010809	TTHERM_00220680						PCAU.43c3d.1.P00880005	PTET.51.1.P0190038, PTET.51.1.P0690170
OG0010810	TTHERM_00219510						PCAU.43c3d.1.P00340011	PTET.51.1.P0290149, PTET.51.1.P0410135
OG0010811	TTHERM_00219380						PCAU.43c3d.1.P00160167	PTET.51.1.P1270102, PTET.51.1.P1490057
OG0010812	TTHERM_00158420, TTHERM_00219140						PCAU.43c3d.1.P00540033	PTET.51.1.P0010570
OG0010813	TTHERM_00218899				EER12717, EER18606, EER19596
OG0010814	TTHERM_00218660						PCAU.43c3d.1.P00120207	PTET.51.1.P0050226, PTET.51.1.P0160157
OG0010815	TTHERM_00218420						PCAU.43c3d.1.P00050168	PTET.51.1.P0220353, PTET.51.1.P0410234
OG0010816	TTHERM_00217200						PCAU.43c3d.1.P00530027	PTET.51.1.P0640135, PTET.51.1.P0790117
OG0010817	TTHERM_000215879						PCAU.43c3d.1.P00160174	PTET.51.1.P1270112, PTET.51.1.P1490047
OG0010818	TTHERM_00237330						PCAU.43c3d.1.P00410185	PTET.51.1.P0400122, PTET.51.1.P1240094
OG0010819	TTHERM_00239020					SteCoe_897	PCAU.43c3d.1.P00880040	PTET.51.1.P1120114
OG0010820	TTHERM_00241760						PCAU.43c3d.1.P00100008	PTET.51.1.P0090253, PTET.51.1.P0260214
OG0010821	TTHERM_00241840	Contig_55.g428.t1	Eup_Contig18678.g8135.t1	Oxy_Contig14802.0.g27|PHD-finger
OG0010822	TTHERM_00242010						PCAU.43c3d.1.P00190205	PTET.51.1.P0390186, PTET.51.1.P1350049
OG0010823	TTHERM_000011247, TTHERM_000011248, TTHERM_00242280, TTHERM_00577050
OG0010824	TTHERM_00242340						PCAU.43c3d.1.P00780116	PTET.51.1.P1160112, PTET.51.1.P1330048
OG0010825	TTHERM_00242360						PCAU.43c3d.1.P00750074	PTET.51.1.P0520223, PTET.51.1.P0600061
OG0010826	TTHERM_00242640						PCAU.43c3d.1.P00320166	PTET.51.1.P0090102, PTET.51.1.P0260076
OG0010827	TTHERM_00145820						PCAU.43c3d.1.P00410147	PTET.51.1.P0400014, PTET.51.1.P1020019
OG0010828	TTHERM_00145810						PCAU.43c3d.1.P00010058	PTET.51.1.P0170305, PTET.51.1.P2140004
OG0010829	TTHERM_000058479, TTHERM_00145690						PCAU.43c3d.1.P00170104	PTET.51.1.P0110324
OG0010830	TTHERM_00145330, TTHERM_00797910				EER16575, EER16738
OG0010831	TTHERM_000145119, TTHERM_00145140, TTHERM_00145160, TTHERM_00145180
OG0010832	TTHERM_00143820						PCAU.43c3d.1.P00060073	PTET.51.1.P1510032, PTET.51.1.P1610025
OG0010833	TTHERM_00142460						PCAU.43c3d.1.P00330071	PTET.51.1.P0860055, PTET.51.1.P0950044
OG0010834	TTHERM_00142350			Oxy_Contig2855.0.g71|Putative			PCAU.43c3d.1.P00080219	PTET.51.1.P1230146
OG0010835	TTHERM_00188840	Contig_60.g575.t1		Oxy_Contig14750.0.g63|RING-variant, Oxy_Contig6928.0.g41|RING-variant
OG0010836	TTHERM_00188929		Eup_Contig25356.g14216.t1	Oxy_Contig15277.0.g90|RAP, Oxy_Contig8985.0.g36|RAP
OG0010837	TTHERM_000357148, TTHERM_000357149, TTHERM_00189030, TTHERM_00357150
OG0010838	TTHERM_00189290						PCAU.43c3d.1.P00590012	PTET.51.1.P1410039, PTET.51.1.P1670098
OG0010839	TTHERM_00189440						PCAU.43c3d.1.P00890045	PTET.51.1.P1510092, PTET.51.1.P1610088
OG0010840	TTHERM_00190880, TTHERM_00571580							PTET.51.1.P0800033, PTET.51.1.P1620051
OG0010841	TTHERM_000191139, TTHERM_00037370, TTHERM_00191130, TTHERM_00191140
OG0010842	TTHERM_00191180						PCAU.43c3d.1.P00620113	PTET.51.1.P0960156, PTET.51.1.P1060021
OG0010843	TTHERM_00191210						PCAU.43c3d.1.P00070216, PCAU.43c3d.1.P00070217	PTET.51.1.P0210243
OG0010844	TTHERM_00191290						PCAU.43c3d.1.P00140002	PTET.51.1.P0230084, PTET.51.1.P0870129
OG0010845	TTHERM_00191370						PCAU.43c3d.1.P00250197	PTET.51.1.P0130066, PTET.51.1.P0820065
OG0010846	TTHERM_00192030						PCAU.43c3d.1.P00420139	PTET.51.1.P0700212, PTET.51.1.P0780202
OG0010847	TTHERM_00192060						PCAU.43c3d.1.P00140267	PTET.51.1.P0230135, PTET.51.1.P0870089
OG0010848	TTHERM_000037588, TTHERM_000192139, TTHERM_000633479, TTHERM_00633440
OG0010849	TTHERM_000069268, TTHERM_00571710, TTHERM_00571720, TTHERM_00633210
OG0010850	TTHERM_00635810						PCAU.43c3d.1.P00270166	PTET.51.1.P1340094, PTET.51.1.P1570099
OG0010851	TTHERM_00961970						PCAU.43c3d.1.P00590161	PTET.51.1.P1410128, PTET.51.1.P1670009
OG0010852	TTHERM_000152219						PCAU.43c3d.1.P00050108	PTET.51.1.P0290020, PTET.51.1.P0410007
OG0010853	TTHERM_00151620, TTHERM_00151630, TTHERM_00151640, TTHERM_00151650
OG0010854	TTHERM_00151600						PCAU.43c3d.1.P00220108	PTET.51.1.P0120216, PTET.51.1.P0230252
OG0010855	TTHERM_00151200						PCAU.43c3d.1.P00040186	PTET.51.1.P0660237, PTET.51.1.P0710018
OG0010856	TTHERM_00151080						PCAU.43c3d.1.P00410103	PTET.51.1.P0070028, PTET.51.1.P0110037
OG0010857	TTHERM_00038800, TTHERM_00149930, TTHERM_00149940				EEQ98530
OG0010858	TTHERM_00149400						PCAU.43c3d.1.P00360201	PTET.51.1.P0680177, PTET.51.1.P1000051
OG0010859	TTHERM_00148820						PCAU.43c3d.1.P00940073	PTET.51.1.P0530035, PTET.51.1.P1800032
OG0010860	TTHERM_000148715						PCAU.43c3d.1.P00370122	PTET.51.1.P0430111, PTET.51.1.P1770004
OG0010861	TTHERM_00148700						PCAU.43c3d.1.P00670036	PTET.51.1.P0640125, PTET.51.1.P0790126
OG0010862	TTHERM_001031039						PCAU.43c3d.1.P00260108	PTET.51.1.P0660066, PTET.51.1.P0710114
OG0010863	TTHERM_00125280		Eup_Contig11595.g1527.t1, Eup_Contig9790.g28866.t1	Oxy_Contig19772.0.0.g72|Chromo
OG0010864	TTHERM_00128680						PCAU.43c3d.1.P00010326, PCAU.43c3d.1.P00090208	PTET.51.1.P0050092
OG0010865	TTHERM_00128770						PCAU.43c3d.1.P00340208	PTET.51.1.P0140102, PTET.51.1.P0420248
OG0010866	TTHERM_00128979						PCAU.43c3d.1.P00100069	PTET.51.1.P0650113, PTET.51.1.P0980103
OG0010867	TTHERM_00139730						PCAU.43c3d.1.P00290028	PTET.51.1.P0030016, PTET.51.1.P0060440
OG0010868	TTHERM_00139700						PCAU.43c3d.1.P00220046	PTET.51.1.P0040151, PTET.51.1.P0870043
OG0010869	TTHERM_00138580						PCAU.43c3d.1.P00060269	PTET.51.1.P0020523, PTET.51.1.P0220325
OG0010870	TTHERM_00138480						PCAU.43c3d.1.P00270004	PTET.51.1.P1160021, PTET.51.1.P1570117
OG0010871	TTHERM_00138340						PCAU.43c3d.1.P00550003	PTET.51.1.P1280100, PTET.51.1.P1470083
OG0010872	TTHERM_000138049						PCAU.43c3d.1.P00040058	PTET.51.1.P0090290, PTET.51.1.P0260249
OG0010873	TTHERM_00137880, TTHERM_00384900						PCAU.43c3d.1.P00220127	PTET.51.1.P0230291
OG0010874	TTHERM_00136480						PCAU.43c3d.1.P00640020	PTET.51.1.P0850128, PTET.51.1.P1110071
OG0010875	TTHERM_00136100			Oxy_Contig3184.0.g51|D-ala-D-ala			PCAU.43c3d.1.P00130080	PTET.51.1.P1280073
OG0010876	TTHERM_00136020						PCAU.43c3d.1.P00070063	PTET.51.1.P0250305, PTET.51.1.P0360288
OG0010877	TTHERM_00133710						PCAU.43c3d.1.P00060069	PTET.51.1.P1610027, PTET.51.1.P1740046
OG0010878	TTHERM_00133580						PCAU.43c3d.1.P00480102	PTET.51.1.P1420059, PTET.51.1.P1640071
OG0010879	TTHERM_00133450						PCAU.43c3d.1.P00420006	PTET.51.1.P0300130, PTET.51.1.P0310136
OG0010880	TTHERM_00131090						PCAU.43c3d.1.P00490158	PTET.51.1.P0040018, PTET.51.1.P0120392
OG0010881	TTHERM_00312310						PCAU.43c3d.1.P00100042	PTET.51.1.P0650073, PTET.51.1.P0980145
OG0010882	TTHERM_00312670						PCAU.43c3d.1.P00140132	PTET.51.1.P0120132, PTET.51.1.P0970011
OG0010883	TTHERM_000312839, TTHERM_00245010, TTHERM_00312830, TTHERM_00312840
OG0010884	TTHERM_00312880						PCAU.43c3d.1.P00350170	PTET.51.1.P0080346, PTET.51.1.P1290037
OG0010885	TTHERM_00313110						PCAU.43c3d.1.P00370176	PTET.51.1.P0180230, PTET.51.1.P0440095
OG0010886	TTHERM_00572130						PCAU.43c3d.1.P00840071, PCAU.43c3d.1.P00840072	PTET.51.1.P0210008
OG0010887	TTHERM_00571770						PCAU.43c3d.1.P00360112	PTET.51.1.P0680034, PTET.51.1.P1480025
OG0010888	TTHERM_00571740						PCAU.43c3d.1.P00330120	PTET.51.1.P0380215, PTET.51.1.P0500203
OG0010889	TTHERM_00569460						PCAU.43c3d.1.P00090128	PTET.51.1.P0100147, PTET.51.1.P0590077
OG0010890	TTHERM_00550740						PCAU.43c3d.1.P00390075	PTET.51.1.P0010307, PTET.51.1.P0080247
OG0010891	TTHERM_00550810						PCAU.43c3d.1.P00090278	PTET.51.1.P0100251, PTET.51.1.P0590189
OG0010892	TTHERM_00551110		Eup_Contig23792.g12595.t1, Eup_Contig28437.g17222.t1	Oxy_Contig640.0.0.g97|hypothetical
OG0010893	TTHERM_01227750						PCAU.43c3d.1.P00120154	PTET.51.1.P0100390, PTET.51.1.P1730059
OG0010894	TTHERM_000848129						PCAU.43c3d.1.P00180092	PTET.51.1.P0010213, PTET.51.1.P0080170
OG0010895	TTHERM_000848128	Contig_19.g971.t1					PCAU.43c3d.1.P00400148	PTET.51.1.P1200059
OG0010896	TTHERM_00846910	Contig_7.g1398.t1			EER01918	SteCoe_9232
OG0010897	TTHERM_00985100, TTHERM_01328990, TTHERM_01423410		Eup_Contig19593.g8942.t1
OG0010898	TTHERM_00985020						PCAU.43c3d.1.P00200026	PTET.51.1.P0240125, PTET.51.1.P0620113
OG0010899	TTHERM_00857870							PTET.51.1.P0400143, PTET.51.1.P0880146, PTET.51.1.P1020130
OG0010900	TTHERM_00857860						PCAU.43c3d.1.P00100114	PTET.51.1.P0650168, PTET.51.1.P0980051
OG0010901	TTHERM_00079390, TTHERM_00079410, TTHERM_00079420, TTHERM_00079430
OG0010902	TTHERM_00079280						PCAU.43c3d.1.P00020005	PTET.51.1.P0150222, PTET.51.1.P0250203
OG0010903	TTHERM_00079220					SteCoe_15366, SteCoe_26339, SteCoe_31993
OG0010904	TTHERM_00077780		Eup_Contig28339.g17124.t1, Eup_Contig5679.g24842.t1	Oxy_Contig9462.0.g84|Dip2/Utp12
OG0010905	TTHERM_00077200						PCAU.43c3d.1.P00110180	PTET.51.1.P0350162, PTET.51.1.P0370138
OG0010906	TTHERM_000077009, TTHERM_000225899, TTHERM_00077010, TTHERM_00077020
OG0010907	TTHERM_00075880				EER15370		PCAU.43c3d.1.P00590020	PTET.51.1.P1670115
OG0010908	TTHERM_000581453, TTHERM_00363230, TTHERM_00581460, TTHERM_00581470
OG0010909	TTHERM_00582070						PCAU.43c3d.1.P00120005	PTET.51.1.P0050312, PTET.51.1.P0160253
OG0010910	TTHERM_00022840, TTHERM_00023850, TTHERM_00583440, TTHERM_00583450
OG0010911	TTHERM_00592870						PCAU.43c3d.1.P00950051	PTET.51.1.P0200083, PTET.51.1.P1560050
OG0010912	TTHERM_00592720						PCAU.43c3d.1.P00360034	PTET.51.1.P1600106, PTET.51.1.P1720072
OG0010913	TTHERM_00592660						PCAU.43c3d.1.P00450071	PTET.51.1.P0570147, PTET.51.1.P0990061
OG0010914	TTHERM_00429760						PCAU.43c3d.1.P00080291	PTET.51.1.P0770081, PTET.51.1.P0900134
OG0010915	TTHERM_00430000						PCAU.43c3d.1.P00620163	PTET.51.1.P0960145, PTET.51.1.P1060040
OG0010916	TTHERM_00433410						PCAU.43c3d.1.P00150271	PTET.51.1.P0810110, PTET.51.1.P0940107
OG0010917	TTHERM_00433830						PCAU.43c3d.1.P00620169	PTET.51.1.P1160016, PTET.51.1.P1330138
OG0010918	TTHERM_000895865, TTHERM_000895907, TTHERM_00895870, TTHERM_00895910
OG0010919	TTHERM_00264730						PCAU.43c3d.1.P00080094	PTET.51.1.P0210023, PTET.51.1.P0360263
OG0010920	TTHERM_00001340, TTHERM_00248520, TTHERM_00264840, TTHERM_01050700
OG0010921	TTHERM_00265190					SteCoe_1775	PCAU.43c3d.1.P00580084, PCAU.43c3d.1.P00580085
OG0010922	TTHERM_00637360						PCAU.43c3d.1.P00100052	PTET.51.1.P0090027, PTET.51.1.P0260018
OG0010923	TTHERM_00637540						PCAU.43c3d.1.P00710044	PTET.51.1.P0010186, PTET.51.1.P0080155
OG0010924	TTHERM_00637590						PCAU.43c3d.1.P00800116	PTET.51.1.P0700134, PTET.51.1.P0780134
OG0010925	TTHERM_00637670						PCAU.43c3d.1.P00050277	PTET.51.1.P0020078, PTET.51.1.P1290107
OG0010926	TTHERM_00194790						PCAU.43c3d.1.P00840109	PTET.51.1.P0380269, PTET.51.1.P0500259
OG0010927	TTHERM_00196400						PCAU.43c3d.1.P00080171	PTET.51.1.P0460221, PTET.51.1.P1010206
OG0010928	TTHERM_00214830						PCAU.43c3d.1.P00050175	PTET.51.1.P0020056, PTET.51.1.P1290134
OG0010929	TTHERM_00214710						PCAU.43c3d.1.P00220018	PTET.51.1.P0040398, PTET.51.1.P0530104
OG0010930	TTHERM_00198070						PCAU.43c3d.1.P00220147	PTET.51.1.P0120202, PTET.51.1.P0230265
OG0010931	TTHERM_00070880						PCAU.43c3d.1.P00530147	PTET.51.1.P0670206, PTET.51.1.P1860001
OG0010932	TTHERM_00069440						PCAU.43c3d.1.P00270169	PTET.51.1.P1340096, PTET.51.1.P1570101
OG0010933	TTHERM_00069380						PCAU.43c3d.1.P00290068	PTET.51.1.P0070078, PTET.51.1.P0110080
OG0010934	TTHERM_00068120						PCAU.43c3d.1.P00060068	PTET.51.1.P1510079, PTET.51.1.P1610074
OG0010935	TTHERM_00066810						PCAU.43c3d.1.P00020233	PTET.51.1.P0270120, PTET.51.1.P1370045
OG0010936	TTHERM_00059120						PCAU.43c3d.1.P00170178	PTET.51.1.P0070356, PTET.51.1.P0110343
OG0010937	TTHERM_00058880						PCAU.43c3d.1.P00270140	PTET.51.1.P0910109, PTET.51.1.P0920121
OG0010938	TTHERM_00058870						PCAU.43c3d.1.P00830009	PTET.51.1.P0430200, PTET.51.1.P1250090
OG0010939	TTHERM_00058210, TTHERM_00058220, TTHERM_00058230, TTHERM_00058250
OG0010940	TTHERM_00055940						PCAU.43c3d.1.P00570093	PTET.51.1.P1650129, PTET.51.1.P1680103
OG0010941	TTHERM_00161810						PCAU.43c3d.1.P00320080	PTET.51.1.P0650099, PTET.51.1.P0980120
OG0010942	TTHERM_00161790						PCAU.43c3d.1.P00060023	PTET.51.1.P0550050, PTET.51.1.P1740075
OG0010943	TTHERM_00158480						PCAU.43c3d.1.P00490031	PTET.51.1.P0040083, PTET.51.1.P0120340
OG0010944	TTHERM_00157890	Contig_19.g1373.t1				SteCoe_29187, SteCoe_36285
OG0010945	TTHERM_00640050						PCAU.43c3d.1.P00080314	PTET.51.1.P0770091, PTET.51.1.P0900129
OG0010946	TTHERM_000643458, TTHERM_00641290, TTHERM_00641310, TTHERM_00641370
OG0010947	TTHERM_00045010						PCAU.43c3d.1.P00060113	PTET.51.1.P1040014, PTET.51.1.P1310020
OG0010948	TTHERM_00045030		Eup_Contig6192.g25326.t1				PCAU.43c3d.1.P00020021	PTET.51.1.P0300150
OG0010949	TTHERM_00046300		Eup_Contig20316.g9593.t1				PCAU.43c3d.1.P00560004	PTET.51.1.P0160239
OG0010950	TTHERM_00046320	Contig_13.g814.t1					PCAU.43c3d.1.P00600050	PTET.51.1.P1190004
OG0010951	TTHERM_00046390						PCAU.43c3d.1.P00820111	PTET.51.1.P0240041, PTET.51.1.P0620043
OG0010952	TTHERM_00046490						PCAU.43c3d.1.P00890027	PTET.51.1.P0550082, PTET.51.1.P1600020
OG0010953	TTHERM_00046790						PCAU.43c3d.1.P00060118	PTET.51.1.P1260118, PTET.51.1.P1390031
OG0010954	TTHERM_00046950						PCAU.43c3d.1.P00240025	PTET.51.1.P0430204, PTET.51.1.P1250094
OG0010955	TTHERM_00046960						PCAU.43c3d.1.P00430146	PTET.51.1.P0890194, PTET.51.1.P1190170
OG0010956	TTHERM_00047120						PCAU.43c3d.1.P00090054	PTET.51.1.P0100193, PTET.51.1.P0590122
OG0010957	TTHERM_00047600						PCAU.43c3d.1.P00080065	PTET.51.1.P0210169, PTET.51.1.P0360127
OG0010958	TTHERM_00048860						PCAU.43c3d.1.P00810082	PTET.51.1.P0190141, PTET.51.1.P1330125
OG0010959	TTHERM_000051839			Oxy_Contig17692.0.g26|EF-hand, Oxy_Contig1872.0.g47|EF, Oxy_Contig211.0.g34|EF
OG0010960	TTHERM_00051870						PCAU.43c3d.1.P00610014	PTET.51.1.P0750117, PTET.51.1.P1120086
OG0010961	TTHERM_00051980	Contig_60.g413.t1					PCAU.43c3d.1.P00560149	PTET.51.1.P1540027
OG0010962	TTHERM_00052000						PCAU.43c3d.1.P00170125	PTET.51.1.P0030314, PTET.51.1.P0060177
OG0010963	TTHERM_00052280			Oxy_Contig19385.0.g92|EF-hand			PCAU.43c3d.1.P00150124	PTET.51.1.P0770120
OG0010964	TTHERM_00052610						PCAU.43c3d.1.P00200048	PTET.51.1.P0240187, PTET.51.1.P0620166
OG0010965	TTHERM_00123730			Oxy_Contig20265.0.g71|FAST			PCAU.43c3d.1.P00200238	PTET.51.1.P0060216
OG0010966	TTHERM_00123680						PCAU.43c3d.1.P00360007	PTET.51.1.P0680063, PTET.51.1.P1780052
OG0010967	TTHERM_00122260						PCAU.43c3d.1.P00050030	PTET.51.1.P0140067, PTET.51.1.P0410015
OG0010968	TTHERM_000118777, TTHERM_000118785, TTHERM_00118760, TTHERM_00118770
OG0010969	TTHERM_00118712						PCAU.43c3d.1.P00290034	PTET.51.1.P0030018, PTET.51.1.P0060439
OG0010970	TTHERM_00117590						PCAU.43c3d.1.P00020200	PTET.51.1.P0520173, PTET.51.1.P0600104
OG0010971	TTHERM_00114380						PCAU.43c3d.1.P00200187	PTET.51.1.P0030134, PTET.51.1.P0060335
OG0010972	TTHERM_00113110						PCAU.43c3d.1.P00120084	PTET.51.1.P0100260, PTET.51.1.P0590201
OG0010973	TTHERM_00112950		Eup_Contig26415.g15226.t1			SteCoe_15593, SteCoe_4374
OG0010974	TTHERM_00112730						PCAU.43c3d.1.P00610108	PTET.51.1.P0750069, PTET.51.1.P1120033
OG0010975	TTHERM_00112720			Oxy_Contig15969.0.g58|Radical			PCAU.43c3d.1.P00890052	PTET.51.1.P1740047
OG0010976	TTHERM_00575430						PCAU.43c3d.1.P00490135	PTET.51.1.P0230012, PTET.51.1.P0870180
OG0010977	TTHERM_00575440						PCAU.43c3d.1.P00430111	PTET.51.1.P0660026, PTET.51.1.P0710200
OG0010978	TTHERM_00577250						PCAU.43c3d.1.P00650056	PTET.51.1.P0700089, PTET.51.1.P0780092
OG0010979	TTHERM_00577270						PCAU.43c3d.1.P00270112	PTET.51.1.P0910126, PTET.51.1.P0920144
OG0010980	TTHERM_00170160						PCAU.43c3d.1.P00610040	PTET.51.1.P0320112, PTET.51.1.P0690024
OG0010981	TTHERM_00170220						PCAU.43c3d.1.P00280201	PTET.51.1.P0400285, PTET.51.1.P1660007
OG0010982	TTHERM_00171750						PCAU.43c3d.1.P00230136	PTET.51.1.P1000029, PTET.51.1.P1630089
OG0010983	TTHERM_00181110						PCAU.43c3d.1.P00270043	PTET.51.1.P0570225, PTET.51.1.P0990149
OG0010984	TTHERM_00185260						PCAU.43c3d.1.P00110158	PTET.51.1.P1460021, PTET.51.1.P1510127
OG0010985	TTHERM_00094220						PCAU.43c3d.1.P00140022	PTET.51.1.P0120157, PTET.51.1.P0230316
OG0010986	TTHERM_00094090, TTHERM_000956429, TTHERM_001292214, TTHERM_00956422
OG0010987	TTHERM_00092790						PCAU.43c3d.1.P00020317	PTET.51.1.P0270131, PTET.51.1.P1370035
OG0010988	TTHERM_00091780						PCAU.43c3d.1.P00260139	PTET.51.1.P0660093, PTET.51.1.P1190126
OG0010989	TTHERM_00091770						PCAU.43c3d.1.P00020143	PTET.51.1.P0310289, PTET.51.1.P1830016
OG0010990	TTHERM_00091650, TTHERM_00091670, TTHERM_00091690, TTHERM_00091710
OG0010991	TTHERM_000008739, TTHERM_00008750, TTHERM_00008770, TTHERM_000088049
OG0010992	TTHERM_00087015						PCAU.43c3d.1.P00300105	PTET.51.1.P0040421, PTET.51.1.P0530087
OG0010993	TTHERM_00086890						PCAU.43c3d.1.P00240045	PTET.51.1.P0430133, PTET.51.1.P1250025
OG0010994	TTHERM_00086830	Contig_49.g976.t1		Oxy_Contig882.1.g53|Protein-L-isoaspartate_D-aspartate_		SteCoe_30595
OG0010995	TTHERM_00086750						PCAU.43c3d.1.P00880021	PTET.51.1.P0190029, PTET.51.1.P0690177
OG0010996	TTHERM_000085459							PTET.51.1.P0640139, PTET.51.1.P0760133, PTET.51.1.P0790114
OG0010997	TTHERM_00085280, TTHERM_00085290, TTHERM_00085300, TTHERM_00085310
OG0010998	TTHERM_00083470						PCAU.43c3d.1.P00280166	PTET.51.1.P0510198, PTET.51.1.P0570023
OG0010999	TTHERM_00082220						PCAU.43c3d.1.P00640021	PTET.51.1.P0850127, PTET.51.1.P1110070
OG0011000	TTHERM_000354599						PCAU.43c3d.1.P00370173	PTET.51.1.P0180228, PTET.51.1.P0440097
OG0011001	TTHERM_00355330						PCAU.43c3d.1.P00020217	PTET.51.1.P0520178, PTET.51.1.P0600102
OG0011002	TTHERM_00355520				EER11947		PCAU.43c3d.1.P00060173	PTET.51.1.P1260075
OG0011003	TTHERM_00355580						PCAU.43c3d.1.P00190181	PTET.51.1.P0540027, PTET.51.1.P0720022
OG0011004	TTHERM_00355660						PCAU.43c3d.1.P00670035	PTET.51.1.P0640124, PTET.51.1.P0790127
OG0011005	TTHERM_00355760						PCAU.43c3d.1.P00380015	PTET.51.1.P0280189, PTET.51.1.P0340205
OG0011006	TTHERM_00355770						PCAU.43c3d.1.P00850015	PTET.51.1.P1140125, PTET.51.1.P1140128
OG0011007	TTHERM_00357030, TTHERM_00357119						PCAU.43c3d.1.P00350207	PTET.51.1.P0010454
OG0011008	TTHERM_00357090						PCAU.43c3d.1.P00480083	PTET.51.1.P1420018, PTET.51.1.P1640021
OG0011009	TTHERM_00357140						PCAU.43c3d.1.P00370134	PTET.51.1.P0180213, PTET.51.1.P0440107
OG0011010	TTHERM_00945210						PCAU.43c3d.1.P00550077	PTET.51.1.P0240054, PTET.51.1.P0620059
OG0011011	TTHERM_00620970						PCAU.43c3d.1.P00400063	PTET.51.1.P0040370, PTET.51.1.P0530120
OG0011012	TTHERM_000621059, TTHERM_00621020, TTHERM_00621030, TTHERM_00621040
OG0011013	TTHERM_00812820						PCAU.43c3d.1.P00380064	PTET.51.1.P0280200, PTET.51.1.P0610095
OG0011014	TTHERM_00812870	Contig_9.g464.t1					PCAU.43c3d.1.P00010324	PTET.51.1.P0170003
OG0011015	TTHERM_000812919						PCAU.43c3d.1.P00140047	PTET.51.1.P0040242, PTET.51.1.P0530234
OG0011016	TTHERM_01082910						PCAU.43c3d.1.P00240219	PTET.51.1.P0430246, PTET.51.1.P1250132
OG0011017	TTHERM_01100440						PCAU.43c3d.1.P00130060	PTET.51.1.P0570201, PTET.51.1.P0990125
OG0011018	TTHERM_01100450						PCAU.43c3d.1.P00180262	PTET.51.1.P0010497, PTET.51.1.P0080413
OG0011019	TTHERM_01122670	Contig_22.g1511.t1					PCAU.43c3d.1.P00770096	PTET.51.1.P0950054
OG0011020	TTHERM_000361358, TTHERM_001135019, TTHERM_00954000, TTHERM_01250140
OG0011021	TTHERM_00735210						PCAU.43c3d.1.P00040232	PTET.51.1.P0840179, PTET.51.1.P1170154
OG0011022	TTHERM_000039302			Oxy_Contig1092.1.g73|TLD			PCAU.43c3d.1.P00920047	PTET.51.1.P1000116
OG0011023	TTHERM_00038850						PCAU.43c3d.1.P00470182, PCAU.43c3d.1.P00470183	PTET.51.1.P1020056
OG0011024	TTHERM_00038830, TTHERM_00038840						PCAU.43c3d.1.P00560058	PTET.51.1.P0590011
OG0011025	TTHERM_00037350							PTET.51.1.P0400257, PTET.51.1.P1530105, PTET.51.1.P1660053
OG0011026	TTHERM_00037120						PCAU.43c3d.1.P00140247	PTET.51.1.P0040072, PTET.51.1.P0120350
OG0011027	TTHERM_00037040							PTET.51.1.P1050057, PTET.51.1.P1080077, PTET.51.1.P1210058
OG0011028	TTHERM_00035660						PCAU.43c3d.1.P00020090	PTET.51.1.P0300036, PTET.51.1.P0310247
OG0011029	TTHERM_00035170						PCAU.43c3d.1.P00530036	PTET.51.1.P0640231, PTET.51.1.P0790210
OG0011030	TTHERM_00035060			Oxy_Contig10355.0.g7|hypothetical			PCAU.43c3d.1.P00330105	PTET.51.1.P0330197
OG0011031	TTHERM_00035030						PCAU.43c3d.1.P00690096	PTET.51.1.P0670208, PTET.51.1.P1860003
OG0011032	TTHERM_000030359						PCAU.43c3d.1.P00290072	PTET.51.1.P0070339, PTET.51.1.P0110325
OG0011033	TTHERM_001081739						PCAU.43c3d.1.P00150253	PTET.51.1.P0810193, PTET.51.1.P0940022
OG0011034	TTHERM_00490928						PCAU.43c3d.1.P00870041	PTET.51.1.P0280109, PTET.51.1.P0610170
OG0011035	TTHERM_00490600						PCAU.43c3d.1.P00180003	PTET.51.1.P0270124, PTET.51.1.P1370042
OG0011036	TTHERM_01006460						PCAU.43c3d.1.P00140266	PTET.51.1.P0040105, PTET.51.1.P0120321
OG0011037	TTHERM_000935423, TTHERM_001354238, TTHERM_001587460, TTHERM_01563120
OG0011038	TTHERM_00711780	Contig_8.g25.t1	Eup_Contig7795.g26897.t1	Oxy_Contig15557.0.g114|Mitochondrial
OG0011039	TTHERM_000711791, TTHERM_000711793						PCAU.43c3d.1.P00490063	PTET.51.1.P0230154
OG0011040	TTHERM_00835330						PCAU.43c3d.1.P00160147	PTET.51.1.P0560099, PTET.51.1.P0580071
OG0011041	TTHERM_000835349	Contig_48.g676.t1				SteCoe_17103, SteCoe_19971
OG0011042	TTHERM_00790720						PCAU.43c3d.1.P00870094	PTET.51.1.P0280073, PTET.51.1.P0610211
OG0011043	TTHERM_00790680			Oxy_Contig20829.0.g94|Homeobox			PCAU.43c3d.1.P00530003	PTET.51.1.P0640178
OG0011044	TTHERM_00790590						PCAU.43c3d.1.P00130004	PTET.51.1.P0380134, PTET.51.1.P0500115
OG0011045	TTHERM_00994200						PCAU.43c3d.1.P00220171	PTET.51.1.P0040301, PTET.51.1.P0530180
OG0011046	TTHERM_00854240	Contig_44.g735.t1		Oxy_Contig21615.0.g2|Zinc-finger		SteCoe_35435
OG0011047	TTHERM_01443840						PCAU.43c3d.1.P00120255	PTET.51.1.P0050191, PTET.51.1.P0160137
OG0011048	TTHERM_000245499						PCAU.43c3d.1.P00650110	PTET.51.1.P0700016, PTET.51.1.P0780012
OG0011049	TTHERM_00245670	Contig_28.g855.t1				SteCoe_24586, SteCoe_30698
OG0011050	TTHERM_000245779, TTHERM_00245780			Oxy_Contig23021.0.g52|Sugar-binding, Oxy_Contig6052.0.g67|Sugar-binding
OG0011051	TTHERM_00247120, TTHERM_00247160							PTET.51.1.P1160036, PTET.51.1.P1330116
OG0011052	TTHERM_00107150						PCAU.43c3d.1.P00130026	PTET.51.1.P1340130, PTET.51.1.P1570036
OG0011053	TTHERM_00106860						PCAU.43c3d.1.P00700023	PTET.51.1.P0550256, PTET.51.1.P1380108
OG0011054	TTHERM_00105470		Eup_Contig10236.g231.t1, Eup_Contig32296.g20966.t1	Oxy_Contig18537.0.g58|DnaJ
OG0011055	TTHERM_000105239						PCAU.43c3d.1.P00240002	PTET.51.1.P0430252, PTET.51.1.P1250139
OG0011056	TTHERM_00101470						PCAU.43c3d.1.P00130076	PTET.51.1.P1280070, PTET.51.1.P1470057
OG0011057	TTHERM_00101200						PCAU.43c3d.1.P00340190	PTET.51.1.P0290076, PTET.51.1.P0410057
OG0011058	TTHERM_000095359, TTHERM_001561059, TTHERM_00422240, TTHERM_00423260
OG0011059	TTHERM_00424670						PCAU.43c3d.1.P00150100	PTET.51.1.P0940084, PTET.51.1.P0940085
OG0011060	TTHERM_00424680						PCAU.43c3d.1.P00010025	PTET.51.1.P0100187, PTET.51.1.P0350257
OG0011061	TTHERM_00425780							PTET.51.1.P0020497, PTET.51.1.P0020498, PTET.51.1.P0220302
OG0011062	TTHERM_00426240						PCAU.43c3d.1.P00450084	PTET.51.1.P0990074, PTET.51.1.P1470098
OG0011063	TTHERM_00378570						PCAU.43c3d.1.P00720036	PTET.51.1.P1070099, PTET.51.1.P1550053
OG0011064	TTHERM_00378610						PCAU.43c3d.1.P00090268	PTET.51.1.P0100255, PTET.51.1.P0590195
OG0011065	TTHERM_00378840			Oxy_Contig10979.0.g28|Alpha-kinase, Oxy_Contig1185.1.g61|Alpha-kinase, Oxy_Contig20657.0.g44|Alpha-kinase
OG0011066	TTHERM_001018481, TTHERM_00378890, TTHERM_01018540, TTHERM_01018543
OG0011067	TTHERM_00378930						PCAU.43c3d.1.P00830084, PCAU.43c3d.1.P00830085	PTET.51.1.P0430050
OG0011068	TTHERM_00378950			Oxy_Contig91.1.g69|hypothetical			PCAU.43c3d.1.P00920056	PTET.51.1.P1320035
OG0011069	TTHERM_000378989, TTHERM_00378980						PCAU.43c3d.1.P00570052	PTET.51.1.P0020516
OG0011070	TTHERM_00382230						PCAU.43c3d.1.P00710059	PTET.51.1.P0130013, PTET.51.1.P0820016
OG0011071	TTHERM_001054349, TTHERM_001054389, TTHERM_01054350, TTHERM_01054360
OG0011072	TTHERM_01054390						PCAU.43c3d.1.P00180161	PTET.51.1.P0010356, PTET.51.1.P0080294
OG0011073	TTHERM_01220390						PCAU.43c3d.1.P00270139	PTET.51.1.P1340067, PTET.51.1.P1570075
OG0011074	TTHERM_000702269						PCAU.43c3d.1.P00350237	PTET.51.1.P0010277, PTET.51.1.P0080217
OG0011075	TTHERM_00698680						PCAU.43c3d.1.P00830069	PTET.51.1.P0430140, PTET.51.1.P1250033
OG0011076	TTHERM_01250060	Contig_42.g133.t1				SteCoe_28408, SteCoe_5127
OG0011077	TTHERM_00369640	Contig_51.g560.t1					PCAU.43c3d.1.P00080054	PTET.51.1.P1750042
OG0011078	TTHERM_00809390, TTHERM_01125220						PCAU.43c3d.1.P00370146	PTET.51.1.P0430104
OG0011079	TTHERM_00975390		Eup_Contig130.g2732.t1, Eup_Contig18809.g8246.t1	Oxy_Contig12842.0.g77|Ankyrin
OG0011080	TTHERM_01125180						PCAU.43c3d.1.P00760090	PTET.51.1.P0910036, PTET.51.1.P0920036
OG0011081	TTHERM_00977630						PCAU.43c3d.1.P00610099	PTET.51.1.P0750061, PTET.51.1.P1120024
OG0011082	TTHERM_00023930						PCAU.43c3d.1.P00830057	PTET.51.1.P0430148, PTET.51.1.P1250040
OG0011083	TTHERM_00022800							PTET.51.1.P0140056, PTET.51.1.P0420283, PTET.51.1.P1190102
OG0011084	TTHERM_00016530						PCAU.43c3d.1.P00170101	PTET.51.1.P0070090, PTET.51.1.P0110090
OG0011085	TTHERM_00013600, TTHERM_00013620, TTHERM_00013630, TTHERM_00013640
OG0011086	TTHERM_00013520		Eup_Contig25899.g14731.t1				PCAU.43c3d.1.P00660058	PTET.51.1.P0560170
OG0011087	TTHERM_00011030		Eup_Contig35152.g22490.t1				PCAU.43c3d.1.P00620105	PTET.51.1.P1060028
OG0011088	TTHERM_00006390						PCAU.43c3d.1.P00240008	PTET.51.1.P0430258, PTET.51.1.P1250146
OG0011089	TTHERM_00006200						PCAU.43c3d.1.P00120144	PTET.51.1.P0050122, PTET.51.1.P0160068
OG0011090	TTHERM_00006120						PCAU.43c3d.1.P00180138	PTET.51.1.P0140363, PTET.51.1.P0420034
OG0011091	TTHERM_00001380						PCAU.43c3d.1.P00560079	PTET.51.1.P0100071, PTET.51.1.P1540005
OG0011092	TTHERM_00384830				EEQ98178		PCAU.43c3d.1.P00880090	PTET.51.1.P0190057
OG0011093	TTHERM_00384840						PCAU.43c3d.1.P00100034	PTET.51.1.P0090019, PTET.51.1.P0260011
OG0011094	TTHERM_00388420						PCAU.43c3d.1.P00380146	PTET.51.1.P0340270, PTET.51.1.P0480025
OG0011095	TTHERM_00388520						PCAU.43c3d.1.P00280117	PTET.51.1.P0110434, PTET.51.1.P0630240
OG0011096	TTHERM_00389830				EER19199		PCAU.43c3d.1.P00230196	PTET.51.1.P0210259
OG0011097	TTHERM_00389850						PCAU.43c3d.1.P00540009	PTET.51.1.P0280044, PTET.51.1.P0610238
OG0011098	TTHERM_00389880						PCAU.43c3d.1.P00500038	PTET.51.1.P1450027, PTET.51.1.P1520031
OG0011099	TTHERM_00725990						PCAU.43c3d.1.P00600013	PTET.51.1.P0390208, PTET.51.1.P1350078
OG0011100	TTHERM_00255660						PCAU.43c3d.1.P00800048	PTET.51.1.P0700060, PTET.51.1.P0780062
OG0011101	TTHERM_00251090						PCAU.43c3d.1.P00910005	PTET.51.1.P1090128, PTET.51.1.P1150049
OG0011102	TTHERM_000912349, TTHERM_00912340, TTHERM_00913350, TTHERM_00913360
OG0011103	TTHERM_001028869	Contig_57.g718.t1				SteCoe_10098, SteCoe_18345
OG0011104		Contig_1.g83.t1, Contig_31.g763.t1				SteCoe_38385, SteCoe_39325
OG0011105		Contig_1.g90.t1, Contig_36.g739.t1, Contig_36.g750.t1, Contig_36.g757.t1
OG0011106		Contig_1.g109.t1, Contig_27.g259.t1, Contig_27.g260.t1				SteCoe_23476
OG0011107		Contig_1.g174.t1, Contig_46.g244.t1, Contig_49.g1025.t1, Contig_7.g1464.t1
OG0011108		Contig_1.g188.t1, Contig_20.g193.t1				SteCoe_6896, SteCoe_8242
OG0011109		Contig_1.g189.t1, Contig_17.g365.t1				SteCoe_12718, SteCoe_5701
OG0011110		Contig_1.g194.t1, Contig_7.g1483.t1, Contig_7.g1496.t1				SteCoe_30207
OG0011111		Contig_1.g214.t1, Contig_7.g1509.t1				SteCoe_25259, SteCoe_2925
OG0011112		Contig_1.g257.t1	Eup_Contig20079.g9382.t1, Eup_Contig27445.g16222.t1	Oxy_Contig2956.0.g116|Cation-independent
OG0011113		Contig_1.g261.t1, Contig_1.g265.t1, Contig_1.g266.t1, Contig_50.g441.t1
OG0011114		Contig_1.g282.t1, Contig_4.g206.t1, Contig_42.g190.t1, Contig_44.g904.t1
OG0011115		Contig_1.g317.t1				SteCoe_25257, SteCoe_34903, SteCoe_35716
OG0011116		Contig_1.g324.t1, Contig_6.g1166.t1				SteCoe_36457, SteCoe_5142
OG0011117		Contig_1.g338.t1, Contig_3.g1305.t1, Contig_50.g39.t1				SteCoe_38256
OG0011118		Contig_1.g350.t1, Contig_14.g1335.t1, Contig_28.g851.t1				SteCoe_24688
OG0011119		Contig_1.g355.t1, Contig_4.g149.t1				SteCoe_1216, SteCoe_2100
OG0011120		Contig_1.g386.t1, Contig_12.g580.t1, Contig_21.g872.t1		Oxy_Contig14815.0.g72|Regulator
OG0011121		Contig_2.g417.t1				SteCoe_26280, SteCoe_2759		PTET.51.1.P1000105
OG0011122		Contig_2.g426.t1				SteCoe_12912, SteCoe_12913, SteCoe_23012
OG0011123		Contig_2.g451.t1				SteCoe_21518, SteCoe_25670, SteCoe_7832
OG0011124		Contig_2.g470.t1, Contig_25.g1343.t1, Contig_50.g119.t1				SteCoe_15796
OG0011125		Contig_2.g515.t1, Contig_34.g398.t1				SteCoe_17841, SteCoe_34898
OG0011126		Contig_13.g1166.t1, Contig_2.g524.t1				SteCoe_11640, SteCoe_12142
OG0011127		Contig_2.g525.t1				SteCoe_17164, SteCoe_1967, SteCoe_30057
OG0011128		Contig_2.g542.t1, Contig_2.g846.t1, Contig_34.g367.t1, Contig_38.g1589.t1
OG0011129		Contig_2.g600.t1, Contig_31.g701.t1				SteCoe_21368, SteCoe_5350
OG0011130		Contig_2.g614.t1, Contig_34.g280.t1, Contig_57.g801.t1, Contig_61.g1180.t1
OG0011131		Contig_2.g620.t1, Contig_47.g492.t1		Oxy_Contig17783.0.g93|Ras		SteCoe_30039
OG0011132		Contig_2.g647.t1, Contig_2.g648.t1, Contig_34.g299.t1, Contig_34.g300.t1
OG0011133		Contig_2.g655.t1	Eup_Contig18168.g7669.t1	Oxy_Contig15785.0.g81|Glycerate		SteCoe_19499
OG0011134		Contig_2.g670.t1, Contig_24.g527.t1, Contig_60.g704.t1				SteCoe_27872
OG0011135		Contig_2.g672.t1, Contig_54.g98.t1				SteCoe_17073, SteCoe_8167
OG0011136		Contig_18.g798.t1, Contig_2.g673.t1, Contig_34.g314.t1, Contig_56.g1058.t1
OG0011137		Contig_2.g716.t1				SteCoe_17276, SteCoe_24524, SteCoe_7816
OG0011138		Contig_2.g744.t1, Contig_41.g1142.t1, Contig_5.g607.t1, Contig_60.g630.t1
OG0011139		Contig_2.g753.t1, Contig_3.g1259.t1, Contig_51.g947.t1, Contig_60.g612.t1
OG0011140		Contig_2.g819.t1, Contig_40.g622.t1				SteCoe_34593, SteCoe_9003
OG0011141		Contig_2.g822.t1, Contig_23.g38.t1, Contig_40.g620.t1, Contig_48.g890.t1
OG0011142		Contig_2.g823.t1, Contig_5.g450.t1				SteCoe_32265, SteCoe_33864
OG0011143		Contig_2.g843.t1, Contig_34.g141.t1				SteCoe_16239, SteCoe_35470
OG0011144		Contig_2.g844.t1, Contig_40.g612.t1, Contig_41.g1331.t1, Contig_49.g1239.t1
OG0011145		Contig_2.g849.t1, Contig_40.g605.t1				SteCoe_16579, SteCoe_35156
OG0011146		Contig_2.g900.t1, Contig_28.g1119.t1, Contig_40.g550.t1, Contig_61.g1023.t1
OG0011147		Contig_2.g913.t1, Contig_25.g1283.t1, Contig_37.g1091.t1, Contig_40.g525.t1
OG0011148		Contig_19.g1593.t1, Contig_24.g375.t1, Contig_3.g984.t1, Contig_55.g550.t1
OG0011149		Contig_3.g985.t1, Contig_33.g1269.t1, Contig_33.g1461.t1				SteCoe_7274
OG0011150		Contig_3.g992.t1, Contig_31.g669.t1, Contig_33.g1254.t1				SteCoe_28956
OG0011151		Contig_18.g529.t1, Contig_3.g1001.t1, Contig_3.g995.t1, Contig_61.g1144.t1
OG0011152		Contig_17.g391.t1, Contig_3.g998.t1, Contig_60.g828.t1, Contig_61.g932.t1
OG0011153		Contig_17.g392.t1, Contig_3.g1000.t1, Contig_60.g827.t1, Contig_61.g931.t1
OG0011154		Contig_3.g1032.t1, Contig_39.g416.t1				SteCoe_22110, SteCoe_32748
OG0011155		Contig_3.g1065.t1			EEQ98069, EEQ98070, EER08040
OG0011156		Contig_3.g1122.t1, Contig_3.g1136.t1	Eup_Contig20133.g9431.t1	Oxy_Contig21703.0.g13|Cullin
OG0011157		Contig_3.g1144.t1				SteCoe_19320, SteCoe_31648, SteCoe_38515
OG0011158		Contig_3.g1178.t1		Oxy_Contig11974.0.0.g87|Plant, Oxy_Contig14984.0.g6|hypothetical		SteCoe_32403
OG0011159		Contig_25.g1271.t1, Contig_3.g1181.t1, Contig_45.g1309.t1				SteCoe_31714
OG0011160		Contig_19.g958.t1, Contig_25.g884.t1, Contig_3.g1197.t1, Contig_5.g413.t1
OG0011161		Contig_3.g1205.t1				SteCoe_16558, SteCoe_20851, SteCoe_35710
OG0011162		Contig_27.g149.t1, Contig_3.g1211.t1				SteCoe_34235, SteCoe_4757
OG0011163		Contig_11.g1254.t1, Contig_18.g556.t1, Contig_3.g1217.t1, Contig_45.g1338.t1
OG0011164		Contig_3.g1222.t1				SteCoe_1225, SteCoe_16155, SteCoe_2111
OG0011165		Contig_3.g1224.t1, Contig_39.g434.t1		Oxy_Contig13981.0.0.g88|hypothetical, Oxy_Contig21605.0.g86|Dynein
OG0011166		Contig_3.g1226.t1, Contig_34.g175.t1, Contig_42.g199.t1, Contig_49.g1163.t1
OG0011167		Contig_3.g1231.t1	Eup_Contig16414.g6006.t1	Oxy_Contig12895.0.2.g96|Poxvirus		SteCoe_32810
OG0011168		Contig_3.g1265.t1	Eup_Contig10925.g862.t1	Oxy_Contig421.1.g111|Eukaryotic		SteCoe_33414
OG0011169		Contig_25.g796.t1, Contig_3.g1275.t1, Contig_41.g1430.t1, Contig_41.g1431.t1
OG0011170		Contig_19.g1005.t1, Contig_24.g448.t1, Contig_25.g838.t1, Contig_3.g1347.t1
OG0011171		Contig_11.g1459.t1, Contig_4.g7.t1				SteCoe_7838, SteCoe_8738
OG0011172		Contig_4.g15.t1				SteCoe_19875, SteCoe_31270, SteCoe_32629
OG0011173		Contig_4.g58.t1				SteCoe_24089, SteCoe_26337, SteCoe_2751
OG0011174		Contig_11.g1414.t1, Contig_4.g68.t1, Contig_50.g58.t1, Contig_58.g1271.t1
OG0011175		Contig_4.g70.t1		Oxy_Contig14036.0.g43|Myosin, Oxy_Contig20349.0.g85|Myosin		SteCoe_19723
OG0011176		Contig_12.g448.t1, Contig_4.g77.t1, Contig_4.g78.t1				SteCoe_2819
OG0011177		Contig_4.g80.t1, Contig_5.g277.t1				SteCoe_12148, SteCoe_9680
OG0011178		Contig_4.g83.t1, Contig_40.g798.t1				SteCoe_21920, SteCoe_9245
OG0011179		Contig_11.g1363.t1, Contig_4.g96.t1				SteCoe_27147, SteCoe_5629
OG0011180		Contig_21.g850.t1, Contig_4.g154.t1, Contig_48.g569.t1				SteCoe_24698
OG0011181		Contig_4.g230.t1				SteCoe_18737, SteCoe_30961, SteCoe_36744
OG0011182		Contig_10.g897.t1, Contig_18.g822.t1, Contig_5.g312.t1, Contig_5.g533.t1
OG0011183		Contig_19.g1090.t1, Contig_5.g327.t1				SteCoe_23152, SteCoe_28332
OG0011184		Contig_13.g957.t1, Contig_25.g1229.t1, Contig_5.g346.t1, Contig_7.g1336.t1
OG0011185		Contig_25.g1232.t1, Contig_5.g354.t1, Contig_56.g1117.t1, Contig_58.g1348.t1
OG0011186		Contig_25.g858.t1, Contig_5.g381.t1					PCAU.43c3d.1.P00080122	PTET.51.1.P0360157
OG0011187		Contig_42.g220.t1, Contig_5.g400.t1				SteCoe_15695, SteCoe_39855
OG0011188		Contig_5.g414.t1				SteCoe_31830, SteCoe_34570, SteCoe_4588
OG0011189		Contig_31.g861.t1, Contig_5.g432.t1				SteCoe_28367, SteCoe_28928
OG0011190		Contig_21.g1131.t1, Contig_5.g435.t1, Contig_61.g1334.t1				SteCoe_21817
OG0011191		Contig_5.g453.t1		Oxy_Contig884.1.g58|Domain	EER08676	SteCoe_31354
OG0011192		Contig_13.g999.t1, Contig_28.g729.t1, Contig_5.g509.t1, Contig_57.g463.t1
OG0011193		Contig_21.g662.t1, Contig_22.g1509.t1, Contig_40.g691.t1, Contig_5.g535.t1
OG0011194		Contig_24.g473.t1, Contig_5.g539.t1				SteCoe_25223, SteCoe_29054
OG0011195		Contig_10.g1140.t1, Contig_5.g561.t1, Contig_51.g573.t1, Contig_51.g974.t1
OG0011196		Contig_5.g567.t1, Contig_51.g1063.t1					PCAU.43c3d.1.P00880102	PTET.51.1.P1120039
OG0011197		Contig_5.g574.t1, Contig_56.g1036.t1				SteCoe_27380, SteCoe_34039
OG0011198		Contig_5.g617.t1, Contig_51.g1012.t1, Contig_52.g1103.t1, Contig_7.g1595.t1
OG0011199		Contig_20.g224.t1, Contig_6.g626.t1				SteCoe_10278, SteCoe_24739
OG0011200		Contig_21.g695.t1, Contig_22.g1480.t1, Contig_27.g328.t1, Contig_6.g657.t1
OG0011201		Contig_6.g726.t1, Contig_8.g305.t1, Contig_8.g306.t1, Contig_8.g309.t1
OG0011202		Contig_30.g380.t1, Contig_52.g1279.t1, Contig_6.g775.t1				SteCoe_5457
OG0011203		Contig_55.g361.t1, Contig_6.g835.t1				SteCoe_22840, SteCoe_28826
OG0011204		Contig_22.g1218.t1, Contig_44.g832.t1, Contig_56.g904.t1, Contig_6.g850.t1
OG0011205		Contig_36.g1033.t1, Contig_6.g875.t1				SteCoe_32594, SteCoe_34855
OG0011206		Contig_22.g1357.t1, Contig_43.g567.t1, Contig_6.g879.t1				SteCoe_28635
OG0011207		Contig_10.g751.t1, Contig_38.g1139.t1, Contig_6.g921.t1				SteCoe_315
OG0011208		Contig_42.g218.t1, Contig_55.g435.t1, Contig_6.g925.t1, Contig_7.g1369.t1
OG0011209		Contig_33.g1504.t1, Contig_6.g961.t1				SteCoe_29713, SteCoe_9200
OG0011210		Contig_6.g968.t1		Oxy_Contig2924.0.g45|Tetratricopeptide		SteCoe_32553		PTET.51.1.P1510114
OG0011211		Contig_55.g474.t1, Contig_6.g973.t1				SteCoe_20306, SteCoe_34288
OG0011212		Contig_6.g1013.t1				SteCoe_22822, SteCoe_26498, SteCoe_5426
OG0011213		Contig_6.g1014.t1	Eup_Contig16309.g5896.t1			SteCoe_25269, SteCoe_25452
OG0011214		Contig_23.g244.t1, Contig_6.g1020.t1				SteCoe_11411, SteCoe_26999
OG0011215		Contig_52.g1283.t1, Contig_6.g1032.t1				SteCoe_29749, SteCoe_33957
OG0011216		Contig_52.g1311.t1, Contig_6.g1065.t1				SteCoe_16255, SteCoe_9697
OG0011217		Contig_41.g1115.t1, Contig_52.g1312.t1, Contig_6.g1066.t1, Contig_60.g584.t1
OG0011218		Contig_52.g1316.t1, Contig_52.g1318.t1, Contig_6.g1069.t1, Contig_6.g1070.t1
OG0011219		Contig_28.g1084.t1, Contig_51.g695.t1, Contig_6.g1071.t1				SteCoe_8923
OG0011220		Contig_30.g406.t1, Contig_59.g19.t1, Contig_6.g1088.t1, Contig_60.g733.t1
OG0011221		Contig_6.g1095.t1				SteCoe_13141, SteCoe_29578, SteCoe_33531
OG0011222		Contig_6.g1121.t1				SteCoe_19690, SteCoe_23378, SteCoe_33915
OG0011223		Contig_6.g1134.t1		Oxy_Contig3695.0.g105|TATA, Oxy_Contig4795.0.g20|TATA, Oxy_Contig601.0.g8|TATA
OG0011224		Contig_27.g394.t1, Contig_6.g1139.t1				SteCoe_31918, SteCoe_33877
OG0011225		Contig_6.g1149.t1			EER07400, EER08984	SteCoe_18390
OG0011226		Contig_6.g1152.t1				SteCoe_17819, SteCoe_24190, SteCoe_27955
OG0011227		Contig_13.g979.t1, Contig_27.g437.t1, Contig_6.g1164.t1				SteCoe_32089
OG0011228		Contig_43.g427.t1, Contig_6.g1165.t1		Oxy_Contig10759.0.g87|hypothetical, Oxy_Contig21117.0.g88|hypothetical
OG0011229		Contig_27.g461.t1, Contig_6.g1180.t1				SteCoe_22634, SteCoe_22816
OG0011230		Contig_27.g469.t1, Contig_6.g1183.t1				SteCoe_13805, SteCoe_4595
OG0011231		Contig_18.g608.t1, Contig_6.g1195.t1				SteCoe_27645, SteCoe_4736
OG0011232		Contig_19.g1039.t1, Contig_22.g1318.t1, Contig_24.g481.t1, Contig_6.g1197.t1
OG0011233		Contig_6.g1215.t1, Contig_60.g387.t1				SteCoe_11495, SteCoe_5925
OG0011234		Contig_10.g922.t1, Contig_39.g26.t1, Contig_7.g1279.t1, Contig_9.g331.t1
OG0011235		Contig_33.g1402.t1, Contig_7.g1298.t1				SteCoe_29860, SteCoe_3448
OG0011236		Contig_12.g215.t1, Contig_7.g1302.t1				SteCoe_28668, SteCoe_8785
OG0011237		Contig_39.g45.t1, Contig_7.g1309.t1	Eup_Contig20205.g9493.t1	Oxy_Contig22855.0.g13|DSS1/SEM1
OG0011238		Contig_14.g1205.t1, Contig_36.g827.t1, Contig_48.g724.t1, Contig_7.g1326.t1
OG0011239		Contig_38.g1514.t1, Contig_7.g1332.t1				SteCoe_19890, SteCoe_4170
OG0011240		Contig_39.g98.t1, Contig_60.g496.t1, Contig_61.g960.t1, Contig_7.g1350.t1
OG0011241		Contig_19.g1495.t1, Contig_19.g1496.t1, Contig_20.g223.t1, Contig_7.g1437.t1
OG0011242		Contig_7.g1526.t1				SteCoe_20737, SteCoe_20954, SteCoe_9925
OG0011243		Contig_58.g1079.t1, Contig_7.g1629.t1				SteCoe_10093, SteCoe_18352
OG0011244		Contig_7.g1672.t1	Eup_Contig17464.g6997.t1	Oxy_Contig12727.0.g81|Bromodomain		SteCoe_14324
OG0011245		Contig_13.g689.t1, Contig_38.g1411.t1, Contig_39.g171.t1, Contig_7.g1700.t1
OG0011246		Contig_23.g227.t1, Contig_7.g1724.t1				SteCoe_35017, SteCoe_9997
OG0011247		Contig_51.g862.t1, Contig_8.g27.t1, Contig_8.g64.t1				SteCoe_23986
OG0011248		Contig_19.g1592.t1, Contig_33.g1223.t1, Contig_54.g120.t1, Contig_8.g41.t1
OG0011249		Contig_10.g927.t1, Contig_8.g81.t1				SteCoe_30058, SteCoe_6680
OG0011250		Contig_10.g929.t1, Contig_49.g1217.t1, Contig_8.g83.t1				SteCoe_36442
OG0011251		Contig_10.g931.t1, Contig_41.g1172.t1, Contig_60.g658.t1, Contig_8.g84.t1
OG0011252		Contig_8.g85.t1				SteCoe_13100, SteCoe_17724, SteCoe_26258
OG0011253		Contig_10.g946.t1, Contig_8.g101.t1				SteCoe_26378, SteCoe_30289
OG0011254		Contig_20.g118.t1, Contig_54.g181.t1, Contig_8.g152.t1	Eup_Contig14385.g4058.t1
OG0011255		Contig_8.g198.t1				SteCoe_10078, SteCoe_11925, SteCoe_30316
OG0011256		Contig_8.g223.t1				SteCoe_35211, SteCoe_35212, SteCoe_37765
OG0011257		Contig_19.g1188.t1, Contig_33.g1296.t1, Contig_58.g1078.t1, Contig_8.g251.t1
OG0011258		Contig_9.g343.t1				SteCoe_15170, SteCoe_22480, SteCoe_37559
OG0011259		Contig_30.g411.t1, Contig_9.g347.t1, Contig_9.g349.t1				SteCoe_32118
OG0011260		Contig_20.g306.t1, Contig_21.g917.t1, Contig_9.g367.t1				SteCoe_17469
OG0011261		Contig_40.g919.t1, Contig_9.g379.t1, Contig_9.g384.t1, Contig_9.g391.t1
OG0011262		Contig_9.g442.t1, Contig_9.g443.t1, Contig_9.g447.t1				SteCoe_1678
OG0011263		Contig_9.g476.t1, Contig_9.g477.t1				SteCoe_16176, SteCoe_21525
OG0011264		Contig_30.g611.t1, Contig_9.g510.t1				SteCoe_1396		PTET.51.1.P0870197
OG0011265		Contig_48.g582.t1, Contig_48.g583.t1, Contig_9.g527.t1				SteCoe_24199
OG0011266		Contig_30.g636.t1, Contig_45.g1201.t1, Contig_49.g1280.t1, Contig_9.g568.t1
OG0011267		Contig_10.g597.t1, Contig_25.g1125.t1, Contig_33.g1139.t1, Contig_38.g1584.t1
OG0011268		Contig_10.g719.t1, Contig_33.g1487.t1, Contig_55.g469.t1, Contig_57.g941.t1
OG0011269		Contig_10.g750.t1, Contig_25.g745.t1, Contig_38.g1311.t1, Contig_49.g1062.t1
OG0011270		Contig_10.g806.t1		Oxy_Contig654.1.g19|hypothetical		SteCoe_11220, SteCoe_20457
OG0011271		Contig_10.g822.t1				SteCoe_16590, SteCoe_17236, SteCoe_22607
OG0011272		Contig_10.g864.t1, Contig_10.g869.t1, Contig_10.g872.t1, Contig_60.g407.t1
OG0011273		Contig_10.g902.t1				SteCoe_2184, SteCoe_22806, SteCoe_40177
OG0011274		Contig_10.g911.t1, Contig_23.g131.t1				SteCoe_23422, SteCoe_24209
OG0011275		Contig_10.g965.t1, Contig_33.g1378.t1				SteCoe_25425, SteCoe_31745
OG0011276		Contig_10.g982.t1, Contig_51.g693.t1	Eup_Contig5535.g24708.t1	Oxy_Contig21459.0.g80|Histone
OG0011277		Contig_10.g992.t1				SteCoe_22167, SteCoe_37786, SteCoe_8560
OG0011278		Contig_10.g994.t1, Contig_13.g688.t1, Contig_20.g504.t1, Contig_58.g1242.t1
OG0011279		Contig_10.g996.t1				SteCoe_16962, SteCoe_19162, SteCoe_3244
OG0011280		Contig_10.g1016.t1, Contig_51.g664.t1				SteCoe_1570, SteCoe_37126
OG0011281		Contig_10.g1019.t1, Contig_22.g1473.t1				SteCoe_22126, SteCoe_23399
OG0011282		Contig_10.g1021.t1				SteCoe_21294, SteCoe_27300, SteCoe_5279
OG0011283		Contig_10.g1080.t1, Contig_25.g1324.t1, Contig_50.g129.t1, Contig_51.g631.t1
OG0011284		Contig_10.g1089.t1, Contig_25.g1355.t1				SteCoe_14805, SteCoe_32165
OG0011285		Contig_10.g1113.t1, Contig_10.g1114.t1, Contig_10.g1115.t1, Contig_51.g619.t1
OG0011286		Contig_10.g1117.t1, Contig_13.g885.t1, Contig_13.g886.t1, Contig_31.g846.t1
OG0011287		Contig_10.g1143.t1	Eup_Contig26855.g15646.t1	Oxy_Contig18148.0.g39|hypothetical, Oxy_Contig684.1.g61|hypothetical
OG0011288		Contig_11.g1163.t1				SteCoe_16419, SteCoe_269, SteCoe_9312
OG0011289		Contig_11.g1173.t1, Contig_18.g648.t1				SteCoe_13485, SteCoe_28106
OG0011290		Contig_11.g1179.t1, Contig_11.g1182.t1, Contig_18.g653.t1				SteCoe_8674
OG0011291		Contig_11.g1206.t1, Contig_24.g590.t1				SteCoe_31368, SteCoe_31501
OG0011292		Contig_11.g1221.t1, Contig_39.g105.t1, Contig_49.g1075.t1, Contig_50.g398.t1
OG0011293		Contig_11.g1237.t1, Contig_18.g541.t1				SteCoe_16298, SteCoe_3417
OG0011294		Contig_11.g1252.t1, Contig_18.g555.t1, Contig_45.g1339.t1, Contig_60.g768.t1
OG0011295		Contig_11.g1253.t1				SteCoe_12024, SteCoe_26814, SteCoe_8604
OG0011296		Contig_11.g1272.t1, Contig_18.g571.t1, Contig_56.g818.t1		Oxy_Contig14187.0.g38|hypothetical
OG0011297		Contig_11.g1291.t1, Contig_18.g589.t1, Contig_56.g1129.t1, Contig_58.g1371.t1
OG0011298		Contig_11.g1365.t1, Contig_46.g402.t1				SteCoe_21834, SteCoe_4
OG0011299		Contig_11.g1398.t1				SteCoe_17904, SteCoe_17905, SteCoe_25973
OG0011300		Contig_11.g1423.t1, Contig_20.g539.t1, Contig_35.g620.t1, Contig_41.g1086.t1
OG0011301		Contig_11.g1434.t1, Contig_27.g390.t1, Contig_36.g856.t1, Contig_51.g778.t1
OG0011302		Contig_12.g105.t1				SteCoe_12915, SteCoe_23013, SteCoe_7127
OG0011303		Contig_12.g168.t1, Contig_30.g278.t1				SteCoe_23834, SteCoe_26116
OG0011304		Contig_12.g189.t1, Contig_33.g1350.t1, Contig_36.g972.t1				SteCoe_34259
OG0011305		Contig_12.g194.t1, Contig_12.g434.t1, Contig_21.g836.t1, Contig_21.g838.t1
OG0011306		Contig_12.g212.t1, Contig_44.g1000.t1		Oxy_Contig18408.0.0.g91|Protein		SteCoe_38043
OG0011307		Contig_12.g218.t1, Contig_44.g1003.t1				SteCoe_11041, SteCoe_5826
OG0011308		Contig_12.g232.t1, Contig_28.g813.t1, Contig_59.g148.t1, Contig_61.g992.t1
OG0011309		Contig_12.g251.t1, Contig_44.g1030.t1				SteCoe_14057, SteCoe_25379
OG0011310		Contig_12.g275.t1, Contig_44.g1057.t1				SteCoe_2070, SteCoe_35842
OG0011311		Contig_12.g316.t1	Eup_Contig25528.g14382.t1	Oxy_Contig1930.0.g28|Nup93/Nic96		SteCoe_27517
OG0011312		Contig_12.g325.t1, Contig_20.g231.t1				SteCoe_2982, SteCoe_36160
OG0011313		Contig_12.g329.t1	Eup_Contig9849.g28925.t1	Oxy_Contig1244.1.g4|hypothetical		SteCoe_28320
OG0011314		Contig_12.g354.t1				SteCoe_5855, SteCoe_8027, SteCoe_8042
OG0011315		Contig_12.g360.t1		Oxy_Contig8420.0.g24|Arv1-like	EER00903	SteCoe_16570
OG0011316		Contig_12.g362.t1, Contig_57.g415.t1				SteCoe_27879, SteCoe_28118
OG0011317		Contig_12.g370.t1				SteCoe_12071, SteCoe_19973, SteCoe_28308
OG0011318		Contig_12.g428.t1, Contig_34.g203.t1, Contig_42.g159.t1, Contig_44.g961.t1
OG0011319		Contig_12.g458.t1, Contig_12.g459.t1, Contig_21.g817.t1, Contig_21.g818.t1
OG0011320		Contig_12.g466.t1, Contig_21.g812.t1				SteCoe_23262, SteCoe_31521
OG0011321		Contig_12.g468.t1, Contig_40.g718.t1				SteCoe_15590, SteCoe_33999
OG0011322		Contig_12.g515.t1, Contig_21.g767.t1, Contig_42.g178.t1, Contig_44.g894.t1
OG0011323		Contig_12.g570.t1, Contig_13.g732.t1, Contig_21.g895.t1, Contig_57.g683.t1
OG0011324		Contig_12.g574.t1, Contig_21.g888.t1				SteCoe_15377, SteCoe_33211
OG0011325		Contig_13.g701.t1, Contig_19.g990.t1, Contig_42.g103.t1, Contig_49.g1287.t1
OG0011326		Contig_13.g716.t1, Contig_57.g699.t1, Contig_57.g74.t1				SteCoe_19335
OG0011327		Contig_13.g1138.t1, Contig_13.g728.t1, Contig_57.g687.t1				SteCoe_11936
OG0011328		Contig_13.g736.t1, Contig_14.g1331.t1, Contig_18.g595.t1				SteCoe_12476
OG0011329		Contig_13.g748.t1				SteCoe_14385, SteCoe_15311, SteCoe_4879
OG0011330		Contig_13.g755.t1, Contig_27.g599.t1, Contig_44.g902.t1, Contig_57.g650.t1
OG0011331		Contig_13.g766.t1, Contig_57.g642.t1				SteCoe_30882, SteCoe_9442
OG0011332		Contig_13.g796.t1	Eup_Contig19846.g9171.t1	Oxy_Contig21347.0.g36|Protein		SteCoe_18210
OG0011333		Contig_13.g812.t1, Contig_24.g536.t1, Contig_56.g1088.t1, Contig_59.g217.t1
OG0011334		Contig_13.g906.t1	Eup_Contig7915.g27012.t1			SteCoe_19698, SteCoe_29176
OG0011335		Contig_13.g945.t1, Contig_38.g1233.t1, Contig_38.g1528.t1, Contig_43.g650.t1
OG0011336		Contig_13.g958.t1	Eup_Contig24317.g13130.t1			SteCoe_15543, SteCoe_21640
OG0011337		Contig_13.g971.t1, Contig_31.g929.t1, Contig_31.g976.t1				SteCoe_8991
OG0011338		Contig_13.g984.t1, Contig_48.g572.t1				SteCoe_25230, SteCoe_8132
OG0011339		Contig_13.g992.t1, Contig_28.g841.t1				SteCoe_32479, SteCoe_37555
OG0011340		Contig_13.g1000.t1, Contig_31.g782.t1, Contig_56.g1029.t1				SteCoe_24429
OG0011341		Contig_13.g1016.t1, Contig_28.g772.t1, Contig_48.g578.t1				SteCoe_19974
OG0011342		Contig_13.g1052.t1, Contig_46.g113.t1, Contig_59.g37.t1				SteCoe_31848
OG0011343		Contig_13.g1091.t1, Contig_60.g628.t1				SteCoe_21931, SteCoe_30328
OG0011344		Contig_13.g1098.t1, Contig_46.g307.t1				SteCoe_13544, SteCoe_38252
OG0011345		Contig_13.g1104.t1, Contig_38.g1140.t1, Contig_43.g570.t1				SteCoe_16920
OG0011346		Contig_13.g1125.t1, Contig_57.g561.t1				SteCoe_13806, SteCoe_4594
OG0011347		Contig_14.g1219.t1, Contig_38.g1264.t1, Contig_48.g706.t1				SteCoe_2777
OG0011348		Contig_14.g1232.t1, Contig_48.g694.t1, Contig_48.g697.t1				SteCoe_32516
OG0011349		Contig_14.g1236.t1, Contig_38.g1417.t1				SteCoe_31491, SteCoe_34510
OG0011350		Contig_14.g1279.t1, Contig_28.g1110.t1, Contig_30.g508.t1, Contig_30.g590.t1
OG0011351		Contig_14.g1309.t1, Contig_48.g716.t1				SteCoe_12225, SteCoe_8544
OG0011352		Contig_14.g1347.t1, Contig_50.g91.t1, Contig_50.g97.t1				SteCoe_17443
OG0011353		Contig_16.g91.t1				SteCoe_19417, SteCoe_8009, SteCoe_9461
OG0011354		Contig_16.g103.t1, Contig_58.g1007.t1				SteCoe_28710, SteCoe_781
OG0011355		Contig_16.g109.t1, Contig_33.g1309.t1, Contig_36.g1037.t1				SteCoe_25266
OG0011356		Contig_16.g161.t1, Contig_19.g1691.t1, Contig_22.g1570.t1, Contig_40.g998.t1
OG0011357		Contig_17.g209.t1, Contig_57.g277.t1, Contig_57.g37.t1				SteCoe_14092
OG0011358		Contig_17.g213.t1, Contig_63.g97.t1				SteCoe_22159, SteCoe_25682
OG0011359		Contig_17.g248.t1, Contig_57.g292.t1, Contig_60.g447.t1				SteCoe_37573
OG0011360		Contig_17.g258.t1, Contig_33.g1362.t1				SteCoe_10156, SteCoe_24948
OG0011361		Contig_17.g314.t1, Contig_46.g362.t1				SteCoe_21178, SteCoe_6538
OG0011362		Contig_17.g327.t1				SteCoe_17109, SteCoe_27799, SteCoe_4258
OG0011363		Contig_17.g340.t1, Contig_27.g617.t1, Contig_27.g618.t1, Contig_57.g915.t1
OG0011364		Contig_17.g344.t1, Contig_17.g347.t1				SteCoe_26538, SteCoe_29207
OG0011365		Contig_17.g390.t1				SteCoe_11433, SteCoe_12616, SteCoe_25210
OG0011366		Contig_17.g502.t1, Contig_21.g668.t1, Contig_40.g851.t1, Contig_58.g1062.t1
OG0011367		Contig_18.g535.t1		Oxy_Contig673.1.g45|Glycosyl		SteCoe_35813, SteCoe_8417
OG0011368		Contig_18.g572.t1		Oxy_Contig20683.0.g91|CAP-Gly		SteCoe_14728, SteCoe_20061
OG0011369		Contig_18.g624.t1, Contig_25.g1263.t1				SteCoe_30386, SteCoe_807
OG0011370		Contig_18.g693.t1				SteCoe_20950, SteCoe_22753, SteCoe_9929
OG0011371		Contig_18.g755.t1, Contig_19.g1225.t1, Contig_61.g1160.t1				SteCoe_14114
OG0011372		Contig_18.g763.t1, Contig_61.g1098.t1				SteCoe_21480, SteCoe_28087
OG0011373		Contig_18.g768.t1, Contig_39.g191.t1				SteCoe_34657, SteCoe_8147
OG0011374		Contig_18.g773.t1				SteCoe_29596, SteCoe_4200, SteCoe_5284
OG0011375		Contig_18.g780.t1				SteCoe_1483, SteCoe_5482, SteCoe_9814
OG0011376		Contig_18.g820.t1, Contig_39.g249.t1				SteCoe_1487, SteCoe_705
OG0011377		Contig_18.g852.t1, Contig_18.g853.t1, Contig_18.g854.t1, Contig_39.g283.t1
OG0011378		Contig_18.g871.t1, Contig_31.g851.t1, Contig_43.g369.t1, Contig_43.g371.t1
OG0011379		Contig_18.g902.t1, Contig_34.g65.t1, Contig_55.g764.t1, Contig_58.g1125.t1
OG0011380		Contig_19.g943.t1, Contig_19.g944.t1, Contig_19.g945.t1, Contig_19.g947.t1
OG0011381		Contig_19.g968.t1				SteCoe_22766, SteCoe_25882, SteCoe_30332
OG0011382		Contig_19.g1029.t1, Contig_24.g472.t1, Contig_49.g999.t1, Contig_50.g329.t1
OG0011383		Contig_19.g1040.t1, Contig_24.g482.t1				SteCoe_25915, SteCoe_6908
OG0011384		Contig_19.g1046.t1, Contig_49.g1023.t1				SteCoe_14222, SteCoe_28536
OG0011385		Contig_19.g1088.t1				SteCoe_13923, SteCoe_7252, SteCoe_850
OG0011386		Contig_19.g1122.t1, Contig_20.g316.t1, Contig_38.g1402.t1, Contig_50.g223.t1
OG0011387		Contig_19.g1140.t1, Contig_41.g1271.t1				SteCoe_14875, SteCoe_20757
OG0011388		Contig_19.g1151.t1, Contig_41.g1537.t1				SteCoe_14315, SteCoe_6129
OG0011389		Contig_19.g1163.t1, Contig_25.g920.t1, Contig_33.g1330.t1, Contig_36.g994.t1
OG0011390		Contig_19.g1174.t1, Contig_42.g302.t1, Contig_58.g1270.t1				SteCoe_8133
OG0011391		Contig_19.g1192.t1, Contig_41.g1486.t1				SteCoe_19068, SteCoe_8919
OG0011392		Contig_19.g1295.t1, Contig_21.g1104.t1, Contig_57.g382.t1				SteCoe_9717
OG0011393		Contig_19.g1308.t1, Contig_21.g1065.t1, Contig_38.g1481.t1, Contig_46.g230.t1
OG0011394		Contig_19.g1326.t1, Contig_21.g1049.t1				SteCoe_40726, SteCoe_765
OG0011395		Contig_19.g1327.t1, Contig_19.g1328.t1, Contig_21.g1046.t1, Contig_21.g1047.t1
OG0011396		Contig_19.g1357.t1	Eup_Contig25730.g14561.t1	Oxy_Contig2273.0.g30|Fn3		SteCoe_10548
OG0011397		Contig_19.g1385.t1, Contig_19.g1394.t1, Contig_19.g1397.t1, Contig_19.g1400.t1
OG0011398		Contig_19.g1440.t1, Contig_21.g955.t1, Contig_61.g1055.t1				SteCoe_37108
OG0011399		Contig_19.g1508.t1				SteCoe_16809, SteCoe_17788, SteCoe_30359
OG0011400		Contig_19.g1549.t1, Contig_55.g595.t1				SteCoe_28370, SteCoe_28926
OG0011401		Contig_19.g1556.t1				SteCoe_16125, SteCoe_22334, SteCoe_26229
OG0011402		Contig_19.g1563.t1, Contig_55.g582.t1	Eup_Contig27996.g16773.t1	Oxy_Contig18071.0.g48|Ankyrin
OG0011403		Contig_19.g1584.t1, Contig_27.g287.t1, Contig_50.g445.t1, Contig_55.g558.t1
OG0011404		Contig_19.g1597.t1				SteCoe_10343, SteCoe_36811, SteCoe_37392
OG0011405		Contig_19.g1599.t1				SteCoe_12786, SteCoe_15469, SteCoe_9633
OG0011406		Contig_19.g1606.t1, Contig_33.g1429.t1				SteCoe_30432, SteCoe_5366
OG0011407		Contig_19.g1641.t1, Contig_55.g720.t1				SteCoe_18677, SteCoe_6235
OG0011408		Contig_19.g1662.t1			EER15808	SteCoe_17627, SteCoe_25708
OG0011409		Contig_19.g1663.t1, Contig_33.g1526.t1, Contig_55.g685.t1, Contig_55.g686.t1
OG0011410		Contig_20.g7.t1, Contig_25.g965.t1	Eup_Contig17301.g6841.t1			SteCoe_10056
OG0011411		Contig_20.g91.t1				SteCoe_10665, SteCoe_8487, SteCoe_852
OG0011412		Contig_20.g197.t1, Contig_46.g139.t1				SteCoe_20416, SteCoe_6073
OG0011413		Contig_20.g203.t1				SteCoe_24600, SteCoe_29980, SteCoe_33020
OG0011414		Contig_20.g207.t1, Contig_46.g128.t1				SteCoe_25251, SteCoe_25640
OG0011415		Contig_20.g217.t1, Contig_57.g478.t1, Contig_57.g917.t1				SteCoe_22150
OG0011416		Contig_20.g275.t1					PCAU.43c3d.1.P00870038	PTET.51.1.P0340134, PTET.51.1.P0480159
OG0011417		Contig_20.g300.t1	Eup_Contig13231.g2919.t1, Eup_Contig17264.g6805.t1, Eup_Contig7143.g26263.t1
OG0011418		Contig_20.g368.t1, Contig_23.g134.t1, Contig_28.g1007.t1, Contig_30.g600.t1
OG0011419		Contig_20.g371.t1, Contig_59.g210.t1				SteCoe_136, SteCoe_22400
OG0011420		Contig_20.g378.t1, Contig_46.g235.t1				SteCoe_24007, SteCoe_33908
OG0011421		Contig_20.g430.t1				SteCoe_16271, SteCoe_29416, SteCoe_36750
OG0011422		Contig_20.g478.t1, Contig_20.g479.t1, Contig_25.g1157.t1, Contig_44.g1045.t1
OG0011423		Contig_20.g538.t1, Contig_39.g76.t1, Contig_39.g77.t1, Contig_63.g319.t1
OG0011424		Contig_20.g586.t1, Contig_25.g1036.t1, Contig_50.g235.t1, Contig_61.g1354.t1
OG0011425		Contig_20.g601.t1				SteCoe_16598, SteCoe_38826, SteCoe_7328
OG0011426		Contig_20.g605.t1				SteCoe_21200, SteCoe_23276, SteCoe_33804
OG0011427		Contig_21.g693.t1, Contig_22.g1483.t1				SteCoe_35598, SteCoe_3721
OG0011428		Contig_21.g713.t1				SteCoe_25656, SteCoe_33197, SteCoe_33198
OG0011429		Contig_21.g736.t1			EER19886	SteCoe_18133, SteCoe_7298
OG0011430		Contig_21.g777.t1, Contig_45.g1528.t1				SteCoe_22673, SteCoe_6992
OG0011431		Contig_21.g809.t1				SteCoe_13906, SteCoe_21152, SteCoe_22278
OG0011432		Contig_21.g811.t1, Contig_27.g408.t1				SteCoe_23625, SteCoe_35275
OG0011433		Contig_21.g831.t1	Eup_Contig32017.g20702.t1	Oxy_Contig11682.0.g118|Prefoldin		SteCoe_959
OG0011434		Contig_21.g846.t1				SteCoe_13206, SteCoe_1727, SteCoe_19023
OG0011435		Contig_21.g863.t1, Contig_50.g84.t1				SteCoe_31632, SteCoe_36660
OG0011436		Contig_21.g871.t1, Contig_44.g879.t1				SteCoe_15429, SteCoe_35701
OG0011437		Contig_21.g881.t1, Contig_57.g880.t1				SteCoe_1347, SteCoe_6620
OG0011438		Contig_21.g904.t1				SteCoe_25616, SteCoe_320, SteCoe_33964
OG0011439		Contig_21.g918.t1, Contig_28.g1153.t1	Eup_Contig19921.g9241.t1, Eup_Contig27318.g16096.t1
OG0011440		Contig_21.g1002.t1, Contig_57.g907.t1				SteCoe_12703, SteCoe_16056
OG0011441		Contig_21.g1097.t1, Contig_21.g1099.t1, Contig_21.g1100.t1, Contig_21.g1102.t1
OG0011442		Contig_21.g1121.t1				SteCoe_10695, SteCoe_18136, SteCoe_36013
OG0011443		Contig_22.g1178.t1, Contig_56.g872.t1				SteCoe_29229, SteCoe_7696
OG0011444		Contig_22.g1282.t1, Contig_56.g967.t1				SteCoe_16365, SteCoe_1835
OG0011445		Contig_22.g1354.t1, Contig_51.g782.t1				SteCoe_2420, SteCoe_8323
OG0011446		Contig_22.g1383.t1, Contig_41.g1332.t1, Contig_49.g1241.t1, Contig_51.g938.t1
OG0011447		Contig_22.g1394.t1	Eup_Contig12449.g2291.t1, Eup_Contig28443.g17226.t1			SteCoe_22595
OG0011448		Contig_22.g1465.t1, Contig_22.g1466.t1, Contig_22.g1468.t1, Contig_22.g1469.t1
OG0011449		Contig_22.g1470.t1				SteCoe_2450, SteCoe_6963, SteCoe_8292
OG0011450		Contig_22.g1532.t1				SteCoe_12031, SteCoe_34229, SteCoe_36612
OG0011451		Contig_23.g52.t1, Contig_50.g348.t1				SteCoe_10445, SteCoe_3590
OG0011452		Contig_23.g82.t1, Contig_48.g612.t1, Contig_48.g850.t1, Contig_57.g825.t1
OG0011453		Contig_23.g89.t1				SteCoe_18724, SteCoe_25219, SteCoe_35220
OG0011454		Contig_23.g109.t1, Contig_48.g677.t1, Contig_48.g793.t1				SteCoe_32865
OG0011455		Contig_23.g156.t1, Contig_48.g755.t1				SteCoe_20433, SteCoe_22981
OG0011456		Contig_23.g161.t1, Contig_32.g1069.t1, Contig_54.g118.t1				SteCoe_29932
OG0011457		Contig_23.g166.t1, Contig_28.g972.t1, Contig_50.g493.t1				SteCoe_14155
OG0011458		Contig_23.g173.t1, Contig_50.g448.t1, Contig_52.g1191.t1, Contig_57.g158.t1
OG0011459		Contig_23.g198.t1		Oxy_Contig14400.0.0.g68|Signal		SteCoe_29226, SteCoe_7705
OG0011460		Contig_23.g240.t1		Oxy_Contig10305.0.g53|Calpain		SteCoe_11669, SteCoe_5747
OG0011461		Contig_23.g276.t1				SteCoe_19361, SteCoe_5941, SteCoe_5942
OG0011462		Contig_23.g304.t1, Contig_38.g1159.t1, Contig_43.g586.t1, Contig_51.g853.t1
OG0011463		Contig_23.g310.t1, Contig_56.g1047.t1, Contig_59.g162.t1, Contig_59.g163.t1
OG0011464		Contig_24.g372.t1				SteCoe_22609, SteCoe_22610, SteCoe_32535
OG0011465		Contig_24.g425.t1, Contig_44.g994.t1, Contig_56.g1101.t1, Contig_58.g1335.t1
OG0011466		Contig_24.g485.t1, Contig_41.g1208.t1, Contig_41.g1209.t1, Contig_53.g20.t1
OG0011467		Contig_24.g543.t1				SteCoe_15413, SteCoe_29337, SteCoe_36846
OG0011468		Contig_24.g548.t1, Contig_24.g550.t1, Contig_55.g545.t1				SteCoe_21191
OG0011469		Contig_25.g800.t1, Contig_42.g4.t1				SteCoe_26932, SteCoe_37173
OG0011470		Contig_25.g821.t1				SteCoe_28959, SteCoe_32030, SteCoe_32031
OG0011471		Contig_25.g948.t1, Contig_35.g481.t1				SteCoe_22511, SteCoe_34307
OG0011472		Contig_25.g1057.t1, Contig_27.g518.t1, Contig_46.g28.t1				SteCoe_7994
OG0011473		Contig_25.g1064.t1, Contig_49.g1056.t1				SteCoe_19779, SteCoe_30068
OG0011474		Contig_25.g1096.t1, Contig_50.g213.t1	Eup_Contig22427.g11263.t1	Oxy_Contig11459.0.g1|RAP
OG0011475		Contig_25.g1105.t1, Contig_44.g765.t1, Contig_50.g198.t1				SteCoe_34992
OG0011476		Contig_25.g1123.t1, Contig_38.g1582.t1				SteCoe_15254, SteCoe_2703
OG0011477		Contig_25.g1175.t1, Contig_55.g335.t1, Contig_55.g339.t1				SteCoe_15441
OG0011478		Contig_25.g1178.t1, Contig_38.g1123.t1				SteCoe_23792, SteCoe_37579
OG0011479		Contig_25.g1350.t1, Contig_25.g1351.t1, Contig_25.g1352.t1, Contig_50.g103.t1
OG0011480		Contig_26.g16.t1				SteCoe_15986, SteCoe_23812, SteCoe_7845
OG0011481		Contig_26.g22.t1, Contig_50.g68.t1				SteCoe_4873, SteCoe_5327
OG0011482		Contig_26.g24.t1, Contig_63.g370.t1				SteCoe_12112, SteCoe_39019
OG0011483		Contig_26.g29.t1, Contig_26.g31.t1, Contig_26.g32.t1, Contig_26.g41.t1
OG0011484		Contig_26.g30.t1, Contig_56.g979.t1, Contig_56.g980.t1, Contig_58.g1409.t1
OG0011485		Contig_26.g38.t1, Contig_30.g563.t1, Contig_36.g1045.t1, Contig_52.g1099.t1
OG0011486		Contig_26.g43.t1, Contig_48.g753.t1, Contig_50.g65.t1, Contig_59.g218.t1
OG0011487		Contig_26.g87.t1				SteCoe_1217, SteCoe_16162, SteCoe_19308
OG0011488		Contig_26.g90.t1, Contig_31.g699.t1				SteCoe_13661, SteCoe_22799
OG0011489		Contig_26.g97.t1	Eup_Contig21962.g10936.t1	Oxy_Contig9885.0.g74|TPR		SteCoe_22729
OG0011490		Contig_27.g134.t1, Contig_27.g136.t1, Contig_27.g138.t1, Contig_27.g139.t1
OG0011491		Contig_27.g145.t1, Contig_57.g515.t1				SteCoe_15179, SteCoe_37654
OG0011492		Contig_27.g262.t1, Contig_28.g832.t1, Contig_31.g705.t1, Contig_48.g658.t1
OG0011493		Contig_27.g266.t1, Contig_39.g238.t1				SteCoe_22098, SteCoe_34007
OG0011494		Contig_27.g290.t1, Contig_58.g1291.t1				SteCoe_13525, SteCoe_33002
OG0011495		Contig_27.g300.t1				SteCoe_2907, SteCoe_31483, SteCoe_33848
OG0011496		Contig_27.g304.t1				SteCoe_22878, SteCoe_24957, SteCoe_37089
OG0011497		Contig_27.g337.t1	Eup_Contig6638.g25764.t1	Oxy_Contig2750.0.g25|hypothetical		SteCoe_5760
OG0011498		Contig_27.g356.t1				SteCoe_10488, SteCoe_15227, SteCoe_35392
OG0011499		Contig_27.g375.t1	Eup_Contig13535.g3225.t1	Oxy_Contig905.1.g88|Nucleopolyhedrovirus		SteCoe_31331
OG0011500		Contig_27.g421.t1, Contig_33.g1591.t1		Oxy_Contig5212.0.g51|Zinc		SteCoe_5264
OG0011501		Contig_27.g429.t1, Contig_27.g496.t1, Contig_64.g442.t1				SteCoe_9941
OG0011502		Contig_27.g446.t1, Contig_34.g177.t1, Contig_38.g1281.t1				SteCoe_11518
OG0011503		Contig_27.g463.t1, Contig_40.g833.t1, Contig_43.g583.t1, Contig_58.g1044.t1
OG0011504		Contig_27.g475.t1, Contig_33.g1300.t1				SteCoe_33922, SteCoe_9863
OG0011505		Contig_27.g504.t1		Oxy_Contig17002.0.g30|Regulator	EER02777	SteCoe_5381
OG0011506		Contig_27.g531.t1	Eup_Contig10292.g285.t1	Oxy_Contig21435.0.g5|WD		SteCoe_9454
OG0011507		Contig_27.g692.t1, Contig_41.g1205.t1				SteCoe_10590, SteCoe_20353
OG0011508		Contig_28.g761.t1	Eup_Contig33878.g22121.t1			SteCoe_35062, SteCoe_35835
OG0011509		Contig_28.g765.t1, Contig_56.g941.t1				SteCoe_21183, SteCoe_8509
OG0011510		Contig_28.g800.t1				SteCoe_18267, SteCoe_5092, SteCoe_9303
OG0011511		Contig_28.g854.t1			EER05209, EER05210	SteCoe_38138
OG0011512		Contig_28.g870.t1, Contig_40.g518.t1, Contig_50.g30.t1, Contig_50.g31.t1
OG0011513		Contig_28.g872.t1, Contig_57.g840.t1				SteCoe_24493, SteCoe_26484
OG0011514		Contig_28.g895.t1, Contig_30.g454.t1		Oxy_Contig22064.0.g9|Armadillo/beta-catenin-like		SteCoe_16682
OG0011515		Contig_28.g898.t1, Contig_30.g451.t1, Contig_30.g452.t1, Contig_30.g453.t1
OG0011516		Contig_28.g910.t1, Contig_50.g52.t1				SteCoe_23556, SteCoe_31806
OG0011517		Contig_28.g934.t1	Eup_Contig7890.g26987.t1	Oxy_Contig1318.0.g86|SHS2		SteCoe_38443
OG0011518		Contig_28.g982.t1, Contig_30.g315.t1			EER05553	SteCoe_19316
OG0011519		Contig_28.g1078.t1, Contig_40.g923.t1, Contig_45.g1307.t1				SteCoe_35250
OG0011520		Contig_28.g1127.t1, Contig_56.g1071.t1				SteCoe_19862, SteCoe_26560
OG0011521		Contig_28.g1135.t1	Eup_Contig7172.g26290.t1	Oxy_Contig17974.0.g33|Prokaryotic		SteCoe_9631
OG0011522		Contig_28.g1147.t1, Contig_31.g781.t1				SteCoe_34354, SteCoe_3636
OG0011523		Contig_29.g25.t1, Contig_61.g1251.t1				SteCoe_19474, SteCoe_33121
OG0011524		Contig_29.g155.t1, Contig_33.g1328.t1, Contig_34.g102.t1, Contig_61.g1318.t1
OG0011525		Contig_29.g169.t1, Contig_38.g1188.t1, Contig_43.g617.t1, Contig_61.g1338.t1
OG0011526		Contig_29.g174.t1, Contig_61.g1342.t1				SteCoe_2464, SteCoe_8344
OG0011527		Contig_30.g433.t1, Contig_60.g777.t1				SteCoe_5061, SteCoe_8078
OG0011528		Contig_30.g436.t1	Eup_Contig27099.g15895.t1	Oxy_Contig20622.0.g13|Rad51		SteCoe_22456
OG0011529		Contig_30.g526.t1, Contig_48.g628.t1				SteCoe_12352, SteCoe_17500
OG0011530		Contig_30.g549.t1				SteCoe_23427, SteCoe_31862, SteCoe_31863
OG0011531		Contig_30.g571.t1				SteCoe_17186, SteCoe_37488, SteCoe_6425
OG0011532		Contig_31.g688.t1, Contig_31.g689.t1, Contig_31.g692.t1, Contig_31.g869.t1
OG0011533		Contig_31.g693.t1				SteCoe_19988, SteCoe_26447, SteCoe_29196
OG0011534		Contig_31.g694.t1				SteCoe_17993, SteCoe_27340, SteCoe_30230
OG0011535		Contig_31.g717.t1, Contig_41.g1022.t1, Contig_44.g789.t1					PCAU.43c3d.1.P00410143
OG0011536		Contig_31.g735.t1				SteCoe_31450, SteCoe_34236, SteCoe_4758
OG0011537		Contig_31.g784.t1, Contig_56.g1027.t1				SteCoe_14889, SteCoe_36028
OG0011538		Contig_31.g813.t1, Contig_56.g1005.t1				SteCoe_24980, SteCoe_27130
OG0011539		Contig_31.g967.t1, Contig_31.g978.t1, Contig_31.g983.t1, Contig_40.g971.t1
OG0011540		Contig_31.g1000.t1, Contig_31.g969.t1, Contig_31.g999.t1, Contig_54.g289.t1
OG0011541		Contig_31.g995.t1, Contig_31.g996.t1, Contig_31.g997.t1, Contig_31.g998.t1
OG0011542		Contig_33.g1094.t1, Contig_36.g985.t1, Contig_41.g1389.t1, Contig_49.g1340.t1
OG0011543		Contig_33.g1104.t1, Contig_38.g1194.t1, Contig_46.g335.t1, Contig_51.g545.t1
OG0011544		Contig_33.g1125.t1		Oxy_Contig15918.0.g48|HEAT		SteCoe_11104, SteCoe_16205
OG0011545		Contig_33.g1127.t1		Oxy_Contig22182.0.g90|Retinal		SteCoe_4663, SteCoe_602
OG0011546		Contig_33.g1145.t1, Contig_59.g63.t1				SteCoe_12124, SteCoe_15284
OG0011547		Contig_33.g1163.t1	Eup_Contig5464.g24633.t1			SteCoe_29603, SteCoe_31059
OG0011548		Contig_33.g1394.t1		Oxy_Contig11499.0.g21|IQ, Oxy_Contig1504.0.g53|IQ, Oxy_Contig7002.0.g108|hypothetical
OG0011549		Contig_33.g1421.t1, Contig_57.g350.t1				SteCoe_21602, SteCoe_9468
OG0011550		Contig_33.g1462.t1				SteCoe_2824, SteCoe_32262, SteCoe_35638
OG0011551		Contig_33.g1542.t1, Contig_36.g741.t1				SteCoe_17072, SteCoe_8169
OG0011552		Contig_34.g6.t1, Contig_45.g1229.t1				SteCoe_33863, SteCoe_825
OG0011553		Contig_34.g18.t1				SteCoe_14307, SteCoe_34069, SteCoe_35580
OG0011554		Contig_34.g43.t1, Contig_42.g311.t1, Contig_59.g282.t1				SteCoe_15121
OG0011555		Contig_34.g66.t1, Contig_39.g87.t1				SteCoe_2074, SteCoe_35844
OG0011556		Contig_34.g84.t1				SteCoe_15375, SteCoe_21352, SteCoe_33219
OG0011557		Contig_34.g119.t1, Contig_58.g1185.t1				SteCoe_25818, SteCoe_7876
OG0011558		Contig_34.g125.t1, Contig_58.g1194.t1				SteCoe_8489, SteCoe_854
OG0011559		Contig_34.g146.t1				SteCoe_17649, SteCoe_22547, SteCoe_27907
OG0011560		Contig_34.g198.t1				SteCoe_11153, SteCoe_1641, SteCoe_165
OG0011561		Contig_34.g253.t1, Contig_42.g131.t1				SteCoe_10844, SteCoe_30905
OG0011562		Contig_34.g281.t1				SteCoe_1557, SteCoe_25032, SteCoe_6060
OG0011563		Contig_34.g330.t1	Eup_Contig20741.g9969.t1	Oxy_Contig237.1.g127|Transcription		SteCoe_31870
OG0011564		Contig_34.g347.t1, Contig_58.g1397.t1				SteCoe_22029, SteCoe_7185
OG0011565		Contig_34.g369.t1				SteCoe_23368, SteCoe_27348, SteCoe_36034
OG0011566		Contig_34.g378.t1, Contig_63.g213.t1				SteCoe_24500, SteCoe_29441
OG0011567		Contig_34.g405.t1, Contig_56.g1157.t1				SteCoe_19827, SteCoe_32543
OG0011568		Contig_34.g437.t1, Contig_34.g438.t1, Contig_55.g358.t1, Contig_55.g359.t1
OG0011569		Contig_35.g461.t1				SteCoe_22360, SteCoe_28005, SteCoe_36832
OG0011570		Contig_35.g489.t1, Contig_58.g1051.t1				SteCoe_32786, SteCoe_7646
OG0011571		Contig_35.g520.t1	Eup_Contig18801.g8239.t1	Oxy_Contig11861.0.g49|PA14		SteCoe_35054
OG0011572		Contig_35.g646.t1			EER13691	SteCoe_36348, SteCoe_8253
OG0011573		Contig_35.g662.t1, Contig_41.g1226.t1, Contig_60.g374.t1, Contig_61.g1237.t1
OG0011574		Contig_35.g674.t1		Oxy_Contig10074.0.g102|Putative, Oxy_Contig12663.0.g33|Putative, Oxy_Contig14498.0.g81|Putative
OG0011575		Contig_35.g675.t1				SteCoe_18144, SteCoe_27755, SteCoe_7292
OG0011576		Contig_36.g724.t1			EER19309	SteCoe_31758, SteCoe_6036
OG0011577		Contig_36.g775.t1		Oxy_Contig10023.0.g43|Kinesin		SteCoe_2483, SteCoe_9611
OG0011578		Contig_36.g824.t1				SteCoe_18257, SteCoe_24972, SteCoe_38331
OG0011579		Contig_36.g847.t1, Contig_50.g432.t1				SteCoe_11510, SteCoe_24389
OG0011580		Contig_36.g872.t1, Contig_45.g1204.t1				SteCoe_10843, SteCoe_30906
OG0011581		Contig_36.g876.t1				SteCoe_18177, SteCoe_19840, SteCoe_30579
OG0011582		Contig_36.g919.t1		Oxy_Contig20009.0.g59|hypothetical, Oxy_Contig9730.0.g86|hypothetical		SteCoe_21015
OG0011583		Contig_36.g981.t1				SteCoe_34666, SteCoe_34667, SteCoe_8157
OG0011584		Contig_36.g996.t1				SteCoe_1643, SteCoe_32733, SteCoe_6789
OG0011585		Contig_36.g999.t1	Eup_Contig22188.g11090.t1, Eup_Contig25558.g14410.t1			SteCoe_15608
OG0011586		Contig_37.g1093.t1, Contig_61.g994.t1				SteCoe_12219, SteCoe_16527
OG0011587		Contig_38.g1125.t1	Eup_Contig13864.g3540.t1	Oxy_Contig16708.0.g40|Spc97		SteCoe_404
OG0011588		Contig_38.g1166.t1, Contig_43.g592.t1				SteCoe_30263, SteCoe_31909
OG0011589		Contig_38.g1173.t1, Contig_43.g603.t1, Contig_43.g604.t1, Contig_43.g605.t1
OG0011590		Contig_38.g1184.t1, Contig_46.g200.t1					PCAU.43c3d.1.P00340154	PTET.51.1.P0410203
OG0011591		Contig_38.g1239.t1				SteCoe_4493, SteCoe_7714, SteCoe_9212
OG0011592		Contig_38.g1257.t1, Contig_60.g720.t1				SteCoe_1844, SteCoe_23490
OG0011593		Contig_38.g1270.t1				SteCoe_20812, SteCoe_35249, SteCoe_37421
OG0011594		Contig_38.g1272.t1, Contig_57.g258.t1				SteCoe_22117, SteCoe_35183
OG0011595		Contig_38.g1280.t1, Contig_58.g1014.t1				SteCoe_21266, SteCoe_32812
OG0011596		Contig_38.g1329.t1, Contig_49.g970.t1, Contig_50.g314.t1				SteCoe_9225
OG0011597		Contig_38.g1341.t1, Contig_43.g527.t1				SteCoe_6325, SteCoe_962
OG0011598		Contig_38.g1469.t1					PCAU.43c3d.1.P00510112	PTET.51.1.P0150344, PTET.51.1.P0250316
OG0011599		Contig_38.g1489.t1, Contig_38.g1490.t1, Contig_38.g1491.t1, Contig_38.g1492.t1
OG0011600		Contig_38.g1530.t1, Contig_44.g984.t1				SteCoe_15195, SteCoe_27049
OG0011601		Contig_38.g1536.t1, Contig_39.g92.t1				SteCoe_15758, SteCoe_27252
OG0011602		Contig_38.g1562.t1	Eup_Contig19583.g8931.t1, Eup_Contig4945.g24162.t1		EER04943
OG0011603		Contig_39.g39.t1		Oxy_Contig11446.0.g21|hypothetical, Oxy_Contig6449.0.g89|3'		SteCoe_37748
OG0011604		Contig_39.g106.t1, Contig_39.g88.t1, Contig_41.g1003.t1, Contig_41.g1049.t1
OG0011605		Contig_39.g103.t1, Contig_49.g930.t1, Contig_50.g259.t1, Contig_56.g966.t1
OG0011606		Contig_39.g117.t1			EEQ98520, EER17066	SteCoe_12679
OG0011607		Contig_39.g141.t1, Contig_44.g736.t1				SteCoe_27031, SteCoe_4392
OG0011608		Contig_39.g148.t1, Contig_57.g389.t1				SteCoe_16354, SteCoe_36856
OG0011609		Contig_39.g153.t1, Contig_61.g903.t1		Oxy_Contig1982.0.g11|hypothetical		SteCoe_5542
OG0011610		Contig_39.g187.t1			EER05626, EER11990	SteCoe_15035
OG0011611		Contig_39.g211.t1				SteCoe_31276, SteCoe_36181, SteCoe_8395
OG0011612		Contig_39.g266.t1	Eup_Contig7300.g26412.t1			SteCoe_27797, SteCoe_4255
OG0011613		Contig_39.g277.t1				SteCoe_10709, SteCoe_31486, SteCoe_34514
OG0011614		Contig_39.g368.t1				SteCoe_35584, SteCoe_6324, SteCoe_968
OG0011615		Contig_39.g372.t1, Contig_46.g254.t1, Contig_46.g255.t1, Contig_46.g258.t1
OG0011616		Contig_39.g387.t1			EER07656	SteCoe_31277, SteCoe_38357
OG0011617		Contig_39.g467.t1		Oxy_Contig11639.0.g68|PH			PCAU.43c3d.1.P00310050	PTET.51.1.P0130111
OG0011618		Contig_40.g505.t1			EEQ97442, EER02106, EER12269
OG0011619		Contig_40.g551.t1				SteCoe_20251, SteCoe_26341, SteCoe_28298
OG0011620		Contig_40.g640.t1		Oxy_Contig17183.0.g60|EF-hand		SteCoe_15120, SteCoe_4568
OG0011621		Contig_40.g706.t1				SteCoe_24279, SteCoe_28958, SteCoe_32032
OG0011622		Contig_40.g834.t1, Contig_49.g1070.t1				SteCoe_21413, SteCoe_33739
OG0011623		Contig_40.g844.t1	Eup_Contig18060.g7562.t1	Oxy_Contig1457.1.g24|SprA-related, Oxy_Contig18219.0.g5|hypothetical
OG0011624		Contig_40.g853.t1, Contig_40.g854.t1, Contig_40.g855.t1, Contig_40.g856.t1
OG0011625		Contig_40.g914.t1				SteCoe_14073, SteCoe_30786, SteCoe_32087
OG0011626		Contig_40.g943.t1	Eup_Contig8320.g27428.t1			SteCoe_11894, SteCoe_8531
OG0011627		Contig_41.g1105.t1				SteCoe_21727, SteCoe_22702, SteCoe_24118
OG0011628		Contig_41.g1144.t1, Contig_41.g1145.t1, Contig_60.g633.t1		Oxy_Contig15157.0.1.g25|hypothetical
OG0011629		Contig_41.g1157.t1, Contig_60.g648.t1				SteCoe_36753, SteCoe_37469
OG0011630		Contig_41.g1176.t1, Contig_60.g660.t1				SteCoe_26930, SteCoe_6777
OG0011631		Contig_41.g1189.t1, Contig_60.g671.t1				SteCoe_18611, SteCoe_28593
OG0011632		Contig_41.g1199.t1				SteCoe_14050, SteCoe_18647, SteCoe_25380
OG0011633		Contig_41.g1234.t1		Oxy_Contig914.1.g102|Dynamitin		SteCoe_22639, SteCoe_25342
OG0011634		Contig_41.g1252.t1, Contig_41.g1253.t1, Contig_49.g1271.t1, Contig_60.g411.t1
OG0011635		Contig_41.g1341.t1				SteCoe_11121, SteCoe_16185, SteCoe_5896
OG0011636		Contig_41.g1372.t1				SteCoe_1820	PCAU.43c3d.1.P00330030	PTET.51.1.P0950037
OG0011637		Contig_41.g1376.t1, Contig_45.g1441.t1, Contig_49.g1285.t1, Contig_63.g172.t1
OG0011638		Contig_41.g1410.t1		Oxy_Contig20786.0.g107|JAB1/Mov34/MPN/PAD-1	EER03926, EER06041
OG0011639		Contig_41.g1419.t1				SteCoe_17776, SteCoe_2494, SteCoe_31555
OG0011640		Contig_41.g1421.t1				SteCoe_11491, SteCoe_14229, SteCoe_24369
OG0011641		Contig_41.g1519.t1	Eup_Contig12672.g2480.t1	Oxy_Contig16992.0.g90|LicD		SteCoe_2158
OG0011642		Contig_41.g1632.t1, Contig_60.g514.t1, Contig_60.g515.t1, Contig_60.g516.t1
OG0011643		Contig_42.g2.t1				SteCoe_13349, SteCoe_20084, SteCoe_33789
OG0011644		Contig_42.g23.t1, Contig_42.g24.t1, Contig_42.g33.t1, Contig_42.g43.t1
OG0011645		Contig_42.g69.t1, Contig_45.g1373.t1				SteCoe_28305, SteCoe_7578
OG0011646		Contig_42.g113.t1				SteCoe_25361, SteCoe_26831, SteCoe_27655
OG0011647		Contig_42.g129.t1			EER06664, EER14552	SteCoe_31935
OG0011648		Contig_42.g139.t1	Eup_Contig104.g388.t1	Oxy_Contig14403.0.g66|tRNA		SteCoe_22746
OG0011649		Contig_42.g200.t1		Oxy_Contig4204.0.g22|Regulator		SteCoe_20272, SteCoe_33564
OG0011650		Contig_42.g222.t1					PCAU.43c3d.1.P00720120	PTET.51.1.P1450066, PTET.51.1.P1520068
OG0011651		Contig_42.g243.t1, Contig_46.g316.t1		Oxy_Contig13453.0.0.g4|Bacteriophage, Oxy_Contig16153.0.0.g78|Bacteriophage
OG0011652		Contig_42.g350.t1	Eup_Contig1460.g4244.t1	Oxy_Contig22277.0.g79|hypothetical		SteCoe_3516
OG0011653		Contig_43.g450.t1	Eup_Contig17705.g7207.t1	Oxy_Contig21767.0.g10|WD		SteCoe_22545
OG0011654		Contig_43.g512.t1				SteCoe_16893, SteCoe_2443, SteCoe_28777
OG0011655		Contig_43.g513.t1, Contig_56.g1055.t1				SteCoe_28018, SteCoe_5494
OG0011656		Contig_43.g552.t1				SteCoe_10724, SteCoe_23174, SteCoe_24712
OG0011657		Contig_43.g672.t1, Contig_43.g673.t1, Contig_43.g674.t1, Contig_55.g650.t1
OG0011658		Contig_43.g696.t1				SteCoe_22356, SteCoe_3814, SteCoe_6222
OG0011659		Contig_44.g739.t1, Contig_57.g213.t1				SteCoe_1042, SteCoe_8862
OG0011660		Contig_44.g742.t1, Contig_57.g711.t1				SteCoe_31685, SteCoe_33893
OG0011661		Contig_44.g772.t1, Contig_44.g785.t1, Contig_57.g726.t1				SteCoe_18293
OG0011662		Contig_44.g822.t1, Contig_51.g796.t1, Contig_55.g639.t1, Contig_57.g737.t1
OG0011663		Contig_44.g862.t1				SteCoe_14526, SteCoe_31972, SteCoe_35871
OG0011664		Contig_44.g883.t1		Oxy_Contig1194.0.g9|PLU-1-like		SteCoe_19562, SteCoe_9502
OG0011665		Contig_44.g888.t1	Eup_Contig9449.g28520.t1	Oxy_Contig4079.0.g1|Domain, Oxy_Contig5499.0.g78|hypothetical
OG0011666		Contig_45.g1106.t1, Contig_63.g49.t1				SteCoe_14381, SteCoe_15315
OG0011667		Contig_45.g1216.t1	Eup_Contig23221.g12007.t1	Oxy_Contig14595.0.g65|Regulator		SteCoe_31113
OG0011668		Contig_45.g1455.t1		Oxy_Contig14329.0.g38|Translation		SteCoe_10589, SteCoe_20354
OG0011669		Contig_45.g1606.t1				SteCoe_12113, SteCoe_29689, SteCoe_37266
OG0011670		Contig_45.g1617.t1, Contig_59.g205.t1				SteCoe_18969, SteCoe_23464
OG0011671		Contig_46.g42.t1				SteCoe_24488, SteCoe_4760, SteCoe_4761
OG0011672		Contig_46.g44.t1	Eup_Contig5842.g25004.t1	Oxy_Contig1274.1.g48|hypothetical		SteCoe_6114
OG0011673		Contig_46.g47.t1				SteCoe_14305, SteCoe_33508, SteCoe_34072
OG0011674		Contig_46.g102.t1				SteCoe_13671, SteCoe_21573, SteCoe_4825
OG0011675		Contig_46.g132.t1				SteCoe_10356, SteCoe_33947, SteCoe_33948
OG0011676		Contig_46.g274.t1				SteCoe_18065, SteCoe_20503, SteCoe_30915
OG0011677		Contig_46.g279.t1, Contig_55.g728.t1, Contig_57.g780.t1, Contig_61.g1140.t1
OG0011678		Contig_46.g354.t1	Eup_Contig7463.g26572.t1	Oxy_Contig19066.0.g79|hypothetical		SteCoe_31812
OG0011679		Contig_46.g360.t1				SteCoe_12775, SteCoe_16094, SteCoe_36592
OG0011680		Contig_46.g427.t1, Contig_46.g428.t1, Contig_46.g430.t1				SteCoe_25495
OG0011681		Contig_46.g466.t1	Eup_Contig14364.g4038.t1	Oxy_Contig10926.0.g111|hypothetical		SteCoe_35759
OG0011682		Contig_47.g484.t1, Contig_58.g1295.t1				SteCoe_15861, SteCoe_30740
OG0011683		Contig_48.g529.t1				SteCoe_1325, SteCoe_1326, SteCoe_6600
OG0011684		Contig_48.g627.t1, Contig_57.g847.t1				SteCoe_18660, SteCoe_20729
OG0011685		Contig_48.g678.t1, Contig_58.g1414.t1				SteCoe_13618, SteCoe_23109
OG0011686		Contig_48.g686.t1	Eup_Contig19504.g8859.t1	Oxy_Contig716.1.g100|GvpD		SteCoe_31271
OG0011687		Contig_48.g705.t1, Contig_54.g107.t1				SteCoe_18845, SteCoe_32432
OG0011688		Contig_48.g812.t1, Contig_55.g470.t1				SteCoe_22168, SteCoe_8561
OG0011689		Contig_48.g851.t1		Oxy_Contig16734.0.g66|DnaJ, Oxy_Contig2895.0.g83|DnaJ		SteCoe_29133
OG0011690		Contig_48.g887.t1				SteCoe_12642, SteCoe_21418, SteCoe_6152
OG0011691		Contig_49.g949.t1, Contig_49.g950.t1, Contig_49.g951.t1, Contig_49.g952.t1
OG0011692		Contig_49.g958.t1, Contig_50.g302.t1				SteCoe_21360, SteCoe_28391
OG0011693		Contig_49.g964.t1, Contig_50.g310.t1, Contig_51.g873.t1				SteCoe_10241
OG0011694		Contig_49.g971.t1, Contig_57.g655.t1				SteCoe_31978, SteCoe_822
OG0011695		Contig_49.g1091.t1	Eup_Contig11414.g1349.t1	Oxy_Contig8748.0.g3|hTAFII28-like		SteCoe_35603
OG0011696		Contig_49.g1182.t1				SteCoe_1700, SteCoe_19588, SteCoe_4035
OG0011697		Contig_49.g1225.t1	Eup_Contig24390.g13201.t1, Eup_Contig25640.g14482.t1	Oxy_Contig13874.0.g61|WD
OG0011698		Contig_49.g1264.t1, Contig_49.g1266.t1				SteCoe_13151, SteCoe_33430
OG0011699		Contig_49.g1359.t1, Contig_49.g1360.t1, Contig_49.g1361.t1, Contig_49.g1362.t1
OG0011700		Contig_50.g34.t1, Contig_57.g879.t1		Oxy_Contig11127.0.g62|hypothetical		SteCoe_29412
OG0011701		Contig_50.g44.t1				SteCoe_1429, SteCoe_29897, SteCoe_8673
OG0011702		Contig_50.g95.t1, Contig_57.g400.t1				SteCoe_17634, SteCoe_25703
OG0011703		Contig_50.g244.t1	Eup_Contig17411.g6944.t1, Eup_Contig17706.g7208.t1			SteCoe_14951
OG0011704		Contig_50.g359.t1, Contig_61.g1210.t1				SteCoe_26931, SteCoe_37174
OG0011705		Contig_50.g383.t1				SteCoe_20165, SteCoe_7334, SteCoe_7335
OG0011706		Contig_50.g507.t1, Contig_57.g238.t1				SteCoe_10292, SteCoe_24038
OG0011707		Contig_50.g527.t1, Contig_51.g766.t1				SteCoe_24771, SteCoe_6712
OG0011708		Contig_51.g561.t1, Contig_51.g562.t1, Contig_51.g563.t1, Contig_51.g564.t1
OG0011709		Contig_51.g759.t1		Oxy_Contig14147.0.g88|Transcription		SteCoe_15056, SteCoe_18826
OG0011710		Contig_51.g809.t1	Eup_Contig32875.g21527.t1	Oxy_Contig1367.0.g111|Protein		SteCoe_27577
OG0011711		Contig_51.g912.t1				SteCoe_26609, SteCoe_3214, SteCoe_6130
OG0011712		Contig_52.g1148.t1				SteCoe_20966, SteCoe_901, SteCoe_902
OG0011713		Contig_52.g1167.t1				SteCoe_24285, SteCoe_24644, SteCoe_9118
OG0011714		Contig_52.g1300.t1				SteCoe_1006, SteCoe_29506	PCAU.43c3d.1.P00080246
OG0011715		Contig_52.g1339.t1				SteCoe_10927, SteCoe_30835, SteCoe_3533
OG0011716		Contig_54.g77.t1, Contig_56.g1168.t1, Contig_58.g1428.t1				SteCoe_36137
OG0011717		Contig_54.g114.t1				SteCoe_23537, SteCoe_28590, SteCoe_31178
OG0011718		Contig_54.g139.t1, Contig_63.g401.t1				SteCoe_3312, SteCoe_34197
OG0011719		Contig_54.g188.t1, Contig_57.g86.t1				SteCoe_16233, SteCoe_37572
OG0011720		Contig_54.g219.t1	Eup_Contig22789.g11585.t1	Oxy_Contig4760.0.g46|hypothetical, Oxy_Contig6452.0.g10|hypothetical
OG0011721		Contig_55.g304.t1		Oxy_Contig22834.0.g58|hypothetical		SteCoe_18533, SteCoe_6506
OG0011722		Contig_55.g364.t1				SteCoe_28442, SteCoe_5353, SteCoe_5403
OG0011723		Contig_55.g404.t1, Contig_57.g708.t1				SteCoe_26385, SteCoe_38918
OG0011724		Contig_55.g536.t1		Oxy_Contig12367.0.g60|hypothetical		SteCoe_28876, SteCoe_33718
OG0011725		Contig_55.g609.t1				SteCoe_16323, SteCoe_2935, SteCoe_33854
OG0011726		Contig_55.g660.t1			EER00282, EER00285	SteCoe_8088
OG0011727		Contig_56.g856.t1				SteCoe_14304, SteCoe_28694, SteCoe_34073
OG0011728		Contig_56.g1054.t1				SteCoe_37505	PCAU.43c3d.1.P00700090	PTET.51.1.P1210042
OG0011729		Contig_56.g1086.t1	Eup_Contig7073.g26191.t1	Oxy_Contig7539.0.g62|Methylmalonyl-CoA		SteCoe_26400
OG0011730		Contig_56.g1167.t1				SteCoe_38271, SteCoe_38312, SteCoe_38313
OG0011731		Contig_57.g14.t1	Eup_Contig8894.g27976.t1			SteCoe_14444, SteCoe_23148
OG0011732		Contig_57.g87.t1				SteCoe_10140, SteCoe_3001, SteCoe_8821
OG0011733		Contig_57.g108.t1				SteCoe_1855, SteCoe_24664, SteCoe_4184
OG0011734		Contig_57.g198.t1	Eup_Contig185.g7967.t1	Oxy_Contig17280.0.g99|ssRNA		SteCoe_29496
OG0011735		Contig_57.g251.t1		Oxy_Contig1364.0.g107|Calcium, Oxy_Contig14471.0.g21|TMC		SteCoe_32671
OG0011736		Contig_57.g448.t1		Oxy_Contig10906.0.g26|hypothetical, Oxy_Contig87.0.g109|hypothetical		SteCoe_9622
OG0011737		Contig_57.g595.t1, Contig_58.g1166.t1				SteCoe_2292, SteCoe_3861
OG0011738		Contig_57.g659.t1				SteCoe_18207	PCAU.43c3d.1.P00430103	PTET.51.1.P0660019
OG0011739		Contig_57.g713.t1	Eup_Contig10920.g859.t1	Oxy_Contig18151.0.g44|FtsJ-like		SteCoe_22421
OG0011740		Contig_57.g734.t1, Contig_57.g735.t1				SteCoe_27947, SteCoe_30013
OG0011741		Contig_57.g758.t1		Oxy_Contig1098.1.g80|hypothetical			PCAU.43c3d.1.P00750033	PTET.51.1.P0520128
OG0011742		Contig_57.g844.t1	Eup_Contig17061.g6625.t1	Oxy_Contig15415.0.0.g26|Nitrogen		SteCoe_4210
OG0011743		Contig_57.g862.t1				SteCoe_10762, SteCoe_20978, SteCoe_3982
OG0011744		Contig_57.g900.t1		Oxy_Contig340.0.g81|Leucine		SteCoe_33931, SteCoe_7228
OG0011745		Contig_57.g902.t1				SteCoe_19292, SteCoe_30252, SteCoe_33389
OG0011746		Contig_57.g914.t1				SteCoe_26626, SteCoe_29106, SteCoe_9790
OG0011747		Contig_57.g940.t1		Oxy_Contig14443.0.g1|JAB1/Mov34/MPN/PAD-1		SteCoe_33926, SteCoe_7222
OG0011748		Contig_58.g974.t1		Oxy_Contig23.1.g102|hypothetical		SteCoe_15108, SteCoe_4558
OG0011749		Contig_58.g996.t1				SteCoe_10820, SteCoe_12116, SteCoe_12714
OG0011750		Contig_58.g1052.t1, Contig_63.g130.t1				SteCoe_21754, SteCoe_37596
OG0011751		Contig_58.g1091.t1	Eup_Contig6853.g25981.t1			SteCoe_22585, SteCoe_32754
OG0011752		Contig_58.g1282.t1, Contig_58.g1305.t1				SteCoe_21704, SteCoe_7508
OG0011753		Contig_58.g1364.t1				SteCoe_11898, SteCoe_17404, SteCoe_9894
OG0011754		Contig_58.g1404.t1		Oxy_Contig19538.0.g98|Protein, Oxy_Contig20530.0.g97|hypothetical		SteCoe_17005
OG0011755		Contig_58.g1410.t1				SteCoe_10437, SteCoe_2930, SteCoe_3580
OG0011756		Contig_58.g1430.t1				SteCoe_29030, SteCoe_32704, SteCoe_5905
OG0011757		Contig_58.g1446.t1		Oxy_Contig10236.0.g26|Zinc		SteCoe_2272, SteCoe_3883
OG0011758		Contig_59.g32.t1, Contig_60.g744.t1				SteCoe_15419, SteCoe_29343
OG0011759		Contig_60.g512.t1	Eup_Contig8592.g27702.t1	Oxy_Contig13042.0.g13|hypothetical, Oxy_Contig13217.0.g101|hypothetical
OG0011760		Contig_60.g620.t1	Eup_Contig5431.g24602.t1			SteCoe_17662, SteCoe_254
OG0011761		Contig_60.g747.t1				SteCoe_18894, SteCoe_19798, SteCoe_34928
OG0011762		Contig_60.g763.t1		Oxy_Contig14782.0.g72|hypothetical		SteCoe_37165, SteCoe_7006
OG0011763		Contig_60.g781.t1				SteCoe_14789, SteCoe_31005, SteCoe_3297
OG0011764		Contig_61.g989.t1				SteCoe_10740, SteCoe_14646, SteCoe_27922
OG0011765		Contig_61.g1070.t1				SteCoe_12534, SteCoe_21384, SteCoe_8859
OG0011766		Contig_61.g1156.t1		Oxy_Contig7435.0.g79|Leucine		SteCoe_12287, SteCoe_7120
OG0011767		Contig_61.g1163.t1				SteCoe_15369, SteCoe_28129, SteCoe_33206
OG0011768		Contig_61.g1172.t1				SteCoe_14287, SteCoe_14288, SteCoe_14290
OG0011769		Contig_61.g1189.t1, Contig_61.g1190.t1				SteCoe_19108, SteCoe_7012
OG0011770		Contig_63.g304.t1				SteCoe_12009, SteCoe_26509, SteCoe_26623
OG0011771		Contig_63.g339.t1			EER08891, EER14969	SteCoe_30631
OG0011772		Contig_63.g375.t1					PCAU.43c3d.1.P00360209	PTET.51.1.P1000014, PTET.51.1.P1320134
OG0011773		Contig_63.g387.t1				SteCoe_11883, SteCoe_28444, SteCoe_3682
OG0011774		Contig_63.g397.t1	Eup_Contig9125.g28210.t1	Oxy_Contig13216.0.g100|DNA		SteCoe_28412
OG0011775			Eup_Contig1629.g5878.t1	Oxy_Contig11015.0.0.g26|Bacterial, Oxy_Contig17098.0.0.g8|hypothetical, Oxy_Contig7384.0.g57|hypothetical
OG0011776			Eup_Contig14046.g3726.t1, Eup_Contig19898.g9220.t1, Eup_Contig25138.g13987.t1, Eup_Contig4354.g23762.t1
OG0011777			Eup_Contig25155.g14004.t1, Eup_Contig31673.g20349.t1, Eup_Contig4144314.g23313.t1, Eup_Contig5169.g24366.t1
OG0011778			Eup_Contig25100.g13952.t1, Eup_Contig25881.g14716.t1, Eup_Contig25881.g14717.t1, Eup_Contig28454.g17237.t1
OG0011779			Eup_Contig17818.g7321.t1, Eup_Contig30029.g18801.t1				PCAU.43c3d.1.P00820091	PTET.51.1.P0240069
OG0011780			Eup_Contig14604.g4249.t1, Eup_Contig22854.g11650.t1, Eup_Contig24821.g13660.t1, Eup_Contig25206.g14064.t1
OG0011781			Eup_Contig10837.g782.t1, Eup_Contig15054.g4684.t1, Eup_Contig15663.g5269.t1, Eup_Contig31605.g20278.t1
OG0011782			Eup_Contig41379.g23047.t1	Oxy_Contig14593.0.g73|Calpain, Oxy_Contig8467.0.g65|Calpain	EER15534
OG0011783			Eup_Contig26536.g15339.t1, Eup_Contig27899.g16673.t1, Eup_Contig27972.g16749.t1, Eup_Contig40256.g22954.t1
OG0011784			Eup_Contig16000.g5598.t1, Eup_Contig30345.g19082.t1, Eup_Contig31214.g19875.t1	Oxy_Contig11525.0.g88|hypothetical
OG0011785			Eup_Contig14784.g4417.t1	Oxy_Contig1125.0.g89|TIR, Oxy_Contig1742.0.g49|hypothetical, Oxy_Contig4767.0.g47|hypothetical
OG0011786			Eup_Contig2100.g10186.t1, Eup_Contig6272.g25400.t1, Eup_Contig7019.g26148.t1, Eup_Contig7990.g27096.t1
OG0011787			Eup_Contig15206.g4835.t1, Eup_Contig17881.g7386.t1, Eup_Contig29511.g18264.t1, Eup_Contig30426.g19144.t1
OG0011788			Eup_Contig15423.g5045.t1, Eup_Contig23347.g12132.t1			SteCoe_21102, SteCoe_7433
OG0011789			Eup_Contig10972.g912.t1, Eup_Contig13675.g3358.t1, Eup_Contig17066.g6629.t1, Eup_Contig9565.g28640.t1
OG0011790			Eup_Contig15698.g5300.t1, Eup_Contig17409.g6943.t1, Eup_Contig17864.g7366.t1, Eup_Contig18375.g7857.t1
OG0011791			Eup_Contig16035.g5633.t1, Eup_Contig23945.g12757.t1, Eup_Contig32128.g20804.t1, Eup_Contig9068.g28146.t1
OG0011792			Eup_Contig2368.g12475.t1, Eup_Contig27862.g16633.t1, Eup_Contig28279.g17063.t1, Eup_Contig29650.g18409.t1
OG0011793			Eup_Contig20724.g9954.t1, Eup_Contig414452.g23531.t1, Eup_Contig414452.g23532.t1, Eup_Contig5380.g24554.t1
OG0011794			Eup_Contig22886.g11679.t1, Eup_Contig25152.g14001.t1, Eup_Contig26403.g15213.t1, Eup_Contig5910.g25076.t1
OG0011795			Eup_Contig11190.g1127.t1, Eup_Contig13973.g3654.t1, Eup_Contig4144546.g23557.t1, Eup_Contig9634.g28707.t1
OG0011796			Eup_Contig11864.g1784.t1, Eup_Contig27915.g16689.t1, Eup_Contig7090.g26207.t1, Eup_Contig9736.g28809.t1
OG0011797			Eup_Contig17770.g7278.t1, Eup_Contig28220.g17005.t1, Eup_Contig5176.g24372.t1, Eup_Contig5176.g24373.t1
OG0011798			Eup_Contig13783.g3463.t1, Eup_Contig22700.g11494.t1, Eup_Contig26257.g15085.t1, Eup_Contig6194.g25328.t1
OG0011799			Eup_Contig17135.g6693.t1, Eup_Contig17604.g7120.t1, Eup_Contig26871.g15664.t1, Eup_Contig4897.g24129.t1
OG0011800			Eup_Contig10185.g178.t1, Eup_Contig12108.g2012.t1, Eup_Contig17914.g7420.t1, Eup_Contig88.g27891.t1
OG0011801			Eup_Contig30252.g19012.t1, Eup_Contig30407.g19131.t1, Eup_Contig34749.g22407.t1, Eup_Contig34814.g22426.t1
OG0011802			Eup_Contig12263.g2132.t1, Eup_Contig21428.g10532.t1, Eup_Contig22066.g11011.t1, Eup_Contig29572.g18329.t1
OG0011803			Eup_Contig23326.g12112.t1	Oxy_Contig13358.0.g46|Ion, Oxy_Contig21521.0.g43|Ion, Oxy_Contig777.0.g80|Ion
OG0011804			Eup_Contig10336.g324.t1, Eup_Contig10389.g379.t1, Eup_Contig25502.g14357.t1, Eup_Contig4361.g23765.t1
OG0011805			Eup_Contig4988.g24196.t1				PCAU.43c3d.1.P00890088, PCAU.43c3d.1.P00890092	PTET.51.1.P0270263
OG0011806			Eup_Contig13127.g2826.t1, Eup_Contig22880.g11673.t1, Eup_Contig24621.g13452.t1, Eup_Contig5281.g24466.t1
OG0011807			Eup_Contig21368.g10485.t1				PCAU.43c3d.1.P00020174	PTET.51.1.P0520273, PTET.51.1.P0600026
OG0011808			Eup_Contig10817.g758.t1, Eup_Contig23242.g12026.t1, Eup_Contig29440.g18199.t1, Eup_Contig9134.g28219.t1
OG0011809			Eup_Contig17522.g7049.t1, Eup_Contig23992.g12803.t1			SteCoe_21305, SteCoe_26141
OG0011810			Eup_Contig12258.g2127.t1, Eup_Contig12912.g2666.t1, Eup_Contig20858.g10071.t1, Eup_Contig8882.g27967.t1
OG0011811			Eup_Contig31741.g20419.t1, Eup_Contig31906.g20587.t1, Eup_Contig4144116.g23121.t1, Eup_Contig9006.g28078.t1
OG0011812			Eup_Contig6295.g25420.t1, Eup_Contig6827.g25956.t1	Oxy_Contig17969.0.g111|hypothetical, Oxy_Contig22422.0.g38|hypothetical
OG0011813			Eup_Contig11480.g1414.t1, Eup_Contig27168.g15971.t1, Eup_Contig32805.g21459.t1, Eup_Contig32820.g21474.t1
OG0011814			Eup_Contig13880.g3556.t1, Eup_Contig19928.g9248.t1, Eup_Contig20985.g10176.t1, Eup_Contig3069.g19409.t1
OG0011815			Eup_Contig2259.g11384.t1, Eup_Contig5333.g24512.t1	Oxy_Contig1381.1.g51|Histone	EER14764
OG0011816			Eup_Contig17259.g6800.t1, Eup_Contig26779.g15569.t1, Eup_Contig29514.g18267.t1, Eup_Contig3625.g22606.t1
OG0011817			Eup_Contig22844.g11640.t1, Eup_Contig25615.g14460.t1, Eup_Contig8324.g27431.t1	Oxy_Contig247.1.g9|Ankyrin
OG0011818			Eup_Contig11159.g1097.t1, Eup_Contig21032.g10211.t1, Eup_Contig29009.g17776.t1, Eup_Contig4745.g24031.t1
OG0011819			Eup_Contig31662.g20339.t1, Eup_Contig31767.g20443.t1, Eup_Contig33202.g21783.t1, Eup_Contig7718.g26821.t1
OG0011820			Eup_Contig12599.g2416.t1, Eup_Contig1864.g8100.t1, Eup_Contig27339.g16117.t1, Eup_Contig7501.g26610.t1
OG0011821			Eup_Contig1139.g1328.t1, Eup_Contig8832.g27922.t1	Oxy_Contig14820.0.g53|Protein, Oxy_Contig709.0.g88|Protein
OG0011822			Eup_Contig10811.g753.t1, Eup_Contig24917.g13763.t1, Eup_Contig3518.g22495.t1, Eup_Contig4726.g24019.t1
OG0011823			Eup_Contig8811.g27904.t1	Oxy_Contig14975.0.g34|Autophagy		SteCoe_15644, SteCoe_19652
OG0011824			Eup_Contig1108.g1019.t1, Eup_Contig23317.g12102.t1, Eup_Contig29333.g18090.t1, Eup_Contig32510.g21168.t1
OG0011825			Eup_Contig23788.g12589.t1, Eup_Contig30285.g19038.t1, Eup_Contig8091.g27190.t1, Eup_Contig8854.g27942.t1
OG0011826			Eup_Contig14317.g3987.t1, Eup_Contig23977.g12788.t1, Eup_Contig26446.g15257.t1, Eup_Contig2726.g16054.t1
OG0011827			Eup_Contig14308.g3978.t1, Eup_Contig14308.g3979.t1, Eup_Contig28407.g17191.t1, Eup_Contig9067.g28145.t1
OG0011828			Eup_Contig17498.g7029.t1, Eup_Contig5892.g25055.t1	Oxy_Contig5051.0.g67|Kelch, Oxy_Contig7807.0.g35|Kelch
OG0011829			Eup_Contig13295.g2986.t1, Eup_Contig25967.g14799.t1, Eup_Contig28301.g17087.t1, Eup_Contig29595.g18349.t1
OG0011830			Eup_Contig10356.g346.t1, Eup_Contig17878.g7380.t1, Eup_Contig24646.g13479.t1	Oxy_Contig20165.0.g77|hypothetical
OG0011831			Eup_Contig17405.g6939.t1	Oxy_Contig11691.0.g13|Protein, Oxy_Contig13805.0.g112|4Fe-4S, Oxy_Contig16553.0.g8|Ubiquitin
OG0011832			Eup_Contig11587.g1519.t1, Eup_Contig32179.g20852.t1, Eup_Contig412.g23030.t1, Eup_Contig7898.g26994.t1
OG0011833			Eup_Contig12048.g1958.t1, Eup_Contig13345.g3042.t1, Eup_Contig29284.g18045.t1, Eup_Contig5744.g24909.t1
OG0011834			Eup_Contig31667.g20343.t1, Eup_Contig6974.g26099.t1, Eup_Contig9341.g28416.t1, Eup_Contig9728.g28801.t1
OG0011835			Eup_Contig27102.g15900.t1, Eup_Contig28485.g17267.t1				PCAU.43c3d.1.P00160148	PTET.51.1.P0560100
OG0011836			Eup_Contig17203.g6757.t1, Eup_Contig27952.g16730.t1, Eup_Contig31591.g20262.t1	Oxy_Contig20553.0.g61|Interactor
OG0011837			Eup_Contig31973.g20656.t1, Eup_Contig565.g24815.t1, Eup_Contig7181.g26300.t1, Eup_Contig8972.g28045.t1
OG0011838			Eup_Contig23558.g12345.t1, Eup_Contig28208.g16995.t1, Eup_Contig28467.g17248.t1, Eup_Contig31926.g20609.t1
OG0011839			Eup_Contig17221.g6771.t1, Eup_Contig7565.g26669.t1	Oxy_Contig157.0.g4|Myb-like, Oxy_Contig16019.0.g32|SSXT
OG0011840			Eup_Contig17636.g7145.t1, Eup_Contig21270.g10411.t1, Eup_Contig7088.g26204.t1, Eup_Contig7386.g26500.t1
OG0011841			Eup_Contig17984.g7486.t1, Eup_Contig32708.g21370.t1	Oxy_Contig20964.0.g33|hypothetical, Oxy_Contig807.0.g6|Beta-trefoil
OG0011842			Eup_Contig15328.g4945.t1, Eup_Contig15328.g4946.t1, Eup_Contig21477.g10573.t1, Eup_Contig6584.g25712.t1
OG0011843			Eup_Contig15619.g5229.t1, Eup_Contig3067.g19395.t1, Eup_Contig31792.g20471.t1					PTET.51.1.P0120225
OG0011844			Eup_Contig15256.g4880.t1, Eup_Contig31573.g20238.t1, Eup_Contig6741.g25868.t1	Oxy_Contig8062.0.g28|Pyridine
OG0011845			Eup_Contig2375.g12546.t1, Eup_Contig3384.g22103.t1, Eup_Contig7707.g26811.t1			SteCoe_26019
OG0011846			Eup_Contig21168.g10326.t1, Eup_Contig21168.g10327.t1, Eup_Contig24523.g13343.t1, Eup_Contig26586.g15388.t1
OG0011847			Eup_Contig30569.g19291.t1, Eup_Contig31038.g19742.t1				PCAU.43c3d.1.P00430129	PTET.51.1.P0660004
OG0011848			Eup_Contig8623.g27735.t1, Eup_Contig9954.g29028.t1	Oxy_Contig16880.0.g68|Zinc, Oxy_Contig20931.0.g42|Zinc
OG0011849			Eup_Contig11531.g1461.t1, Eup_Contig1777.g7277.t1, Eup_Contig20762.g9986.t1	Oxy_Contig11542.0.g85|Anaphase-promoting
OG0011850			Eup_Contig16509.g6094.t1, Eup_Contig16856.g6429.t1, Eup_Contig23356.g12140.t1, Eup_Contig9064.g28142.t1
OG0011851			Eup_Contig16492.g6079.t1, Eup_Contig27499.g16273.t1, Eup_Contig27499.g16274.t1	Oxy_Contig950.1.g13|hypothetical
OG0011852			Eup_Contig13474.g3165.t1, Eup_Contig31356.g20004.t1, Eup_Contig824.g27346.t1, Eup_Contig9488.g28556.t1
OG0011853			Eup_Contig11078.g1016.t1, Eup_Contig29356.g18114.t1, Eup_Contig32093.g20767.t1, Eup_Contig9353.g28427.t1
OG0011854			Eup_Contig11385.g1324.t1, Eup_Contig17263.g6804.t1, Eup_Contig28883.g17649.t1, Eup_Contig31347.g19997.t1
OG0011855			Eup_Contig20308.g9586.t1, Eup_Contig20602.g9855.t1, Eup_Contig31707.g20384.t1, Eup_Contig33764.g22069.t1
OG0011856			Eup_Contig14718.g4355.t1, Eup_Contig14718.g4356.t1, Eup_Contig29086.g17852.t1, Eup_Contig31442.g20098.t1
OG0011857			Eup_Contig17763.g7270.t1, Eup_Contig25225.g14085.t1, Eup_Contig4144243.g23239.t1, Eup_Contig414448.g23489.t1
OG0011858			Eup_Contig11579.g1510.t1, Eup_Contig17040.g6607.t1, Eup_Contig23959.g12770.t1, Eup_Contig30591.g19313.t1
OG0011859			Eup_Contig21245.g10391.t1	Oxy_Contig18390.0.g16|Stathmin			PCAU.43c3d.1.P00110039	PTET.51.1.P0350151
OG0011860			Eup_Contig23479.g12263.t1, Eup_Contig24385.g13194.t1, Eup_Contig24385.g13195.t1, Eup_Contig26673.g15470.t1
OG0011861			Eup_Contig11402.g1340.t1, Eup_Contig19401.g8770.t1, Eup_Contig31250.g19919.t1, Eup_Contig619.g25323.t1
OG0011862			Eup_Contig15761.g5360.t1, Eup_Contig28263.g17046.t1			SteCoe_1074, SteCoe_25140
OG0011863			Eup_Contig24098.g12908.t1, Eup_Contig25812.g14643.t1, Eup_Contig32963.g21604.t1, Eup_Contig4781.g24054.t1
OG0011864			Eup_Contig22558.g11351.t1, Eup_Contig29068.g17833.t1, Eup_Contig32414.g21064.t1, Eup_Contig413.g23037.t1
OG0011865			Eup_Contig13854.g3531.t1, Eup_Contig16442.g6029.t1, Eup_Contig2186.g10858.t1, Eup_Contig3193.g20612.t1
OG0011866			Eup_Contig1200.g1915.t1, Eup_Contig12150.g2046.t1, Eup_Contig19827.g9153.t1	Oxy_Contig2540.0.g60|Insect
OG0011867			Eup_Contig11582.g1514.t1, Eup_Contig19911.g9233.t1, Eup_Contig409.g23006.t1	Oxy_Contig14276.0.g38|Magnesium-protoporphyrin
OG0011868			Eup_Contig20369.g9641.t1, Eup_Contig28584.g17371.t1, Eup_Contig8373.g27481.t1, Eup_Contig9091.g28172.t1
OG0011869			Eup_Contig12871.g2633.t1, Eup_Contig31635.g20309.t1, Eup_Contig32906.g21558.t1, Eup_Contig5525.g24697.t1
OG0011870			Eup_Contig12428.g2275.t1, Eup_Contig13292.g2982.t1, Eup_Contig1377.g3448.t1, Eup_Contig14132.g3816.t1
OG0011871			Eup_Contig17603.g7119.t1, Eup_Contig18838.g8272.t1, Eup_Contig7114.g26232.t1	Oxy_Contig14215.0.2.g50|3C
OG0011872			Eup_Contig14805.g4437.t1, Eup_Contig14990.g4618.t1, Eup_Contig22622.g11421.t1	Oxy_Contig16807.0.g62|hypothetical
OG0011873			Eup_Contig16110.g5710.t1, Eup_Contig16328.g5918.t1, Eup_Contig16455.g6042.t1, Eup_Contig5462.g24631.t1
OG0011874			Eup_Contig10938.g873.t1, Eup_Contig18833.g8267.t1, Eup_Contig24365.g13177.t1, Eup_Contig4144294.g23295.t1
OG0011875			Eup_Contig32548.g21206.t1, Eup_Contig32555.g21213.t1, Eup_Contig32569.g21227.t1, Eup_Contig32579.g21239.t1
OG0011876			Eup_Contig23527.g12312.t1, Eup_Contig32596.g21257.t1, Eup_Contig9586.g28658.t1	Oxy_Contig16180.0.g81|SNARE-complex
OG0011877			Eup_Contig28502.g17285.t1, Eup_Contig30616.g19340.t1, Eup_Contig32781.g21435.t1, Eup_Contig4144148.g23152.t1
OG0011878			Eup_Contig23849.g12660.t1, Eup_Contig29420.g18182.t1, Eup_Contig2992.g18684.t1, Eup_Contig4806.g24069.t1
OG0011879			Eup_Contig22921.g11713.t1, Eup_Contig24983.g13836.t1, Eup_Contig6231.g25362.t1, Eup_Contig9532.g28607.t1
OG0011880			Eup_Contig15396.g5015.t1, Eup_Contig22969.g11759.t1, Eup_Contig2377.g12570.t1	Oxy_Contig8983.0.1.g38|hypothetical
OG0011881			Eup_Contig10932.g868.t1, Eup_Contig25589.g14436.t1, Eup_Contig7094.g26211.t1	Oxy_Contig5559.0.g94|hypothetical
OG0011882			Eup_Contig1557.g5181.t1, Eup_Contig19741.g9074.t1, Eup_Contig27577.g16351.t1, Eup_Contig5536.g24709.t1
OG0011883			Eup_Contig1497.g4595.t1, Eup_Contig29614.g18364.t1, Eup_Contig31830.g20511.t1, Eup_Contig414423.g23228.t1
OG0011884			Eup_Contig1525.g4872.t1, Eup_Contig16015.g5612.t1	Oxy_Contig16737.0.0.g100|hypothetical, Oxy_Contig5806.0.g103|Gelsolin
OG0011885			Eup_Contig12257.g2126.t1, Eup_Contig28850.g17615.t1, Eup_Contig29908.g18673.t1, Eup_Contig31984.g20667.t1
OG0011886			Eup_Contig19664.g9012.t1, Eup_Contig41427.g23092.t1, Eup_Contig4144317.g23316.t1	Oxy_Contig17343.0.g59|Leucine
OG0011887			Eup_Contig11857.g1776.t1, Eup_Contig19999.g9313.t1, Eup_Contig20094.g9395.t1, Eup_Contig32455.g21106.t1
OG0011888			Eup_Contig1534.g4956.t1, Eup_Contig16093.g5692.t1, Eup_Contig28163.g16946.t1, Eup_Contig5767.g24934.t1
OG0011889			Eup_Contig25375.g14233.t1, Eup_Contig9365.g28437.t1	Oxy_Contig14834.0.g32|Protein, Oxy_Contig22125.0.g39|Protein
OG0011890			Eup_Contig15334.g4950.t1, Eup_Contig26965.g15759.t1, Eup_Contig26965.g15760.t1, Eup_Contig4807.g24070.t1
OG0011891			Eup_Contig28274.g17058.t1, Eup_Contig3633.g22614.t1, Eup_Contig4769.g24048.t1		EER02946
OG0011892			Eup_Contig1678.g6360.t1, Eup_Contig31043.g19746.t1, Eup_Contig31839.g20518.t1, Eup_Contig32010.g20695.t1
OG0011893			Eup_Contig10781.g723.t1, Eup_Contig8801.g27894.t1	Oxy_Contig14761.0.g94|hypothetical, Oxy_Contig6785.0.g112|hypothetical
OG0011894			Eup_Contig19060.g8471.t1	Oxy_Contig13023.0.g34|Ankyrin, Oxy_Contig13667.0.g57|Ankyrin, Oxy_Contig6633.0.g24|Ankyrin
OG0011895			Eup_Contig30077.g18851.t1, Eup_Contig3104.g19744.t1, Eup_Contig31435.g20090.t1, Eup_Contig9053.g28131.t1
OG0011896			Eup_Contig13256.g2939.t1, Eup_Contig1681.g6388.t1, Eup_Contig26649.g15450.t1	Oxy_Contig19663.0.g113|Domain
OG0011897			Eup_Contig16254.g5846.t1, Eup_Contig20574.g9826.t1, Eup_Contig3209.g20766.t1, Eup_Contig41397.g23065.t1
OG0011898			Eup_Contig10312.g303.t1, Eup_Contig10582.g540.t1, Eup_Contig34007.g22177.t1, Eup_Contig34196.g22239.t1
OG0011899			Eup_Contig17976.g7478.t1, Eup_Contig18206.g7701.t1, Eup_Contig18206.g7702.t1, Eup_Contig28556.g17341.t1
OG0011900			Eup_Contig333.g21838.t1, Eup_Contig4144469.g23478.t1, Eup_Contig7255.g26370.t1, Eup_Contig8122.g27224.t1
OG0011901			Eup_Contig15180.g4803.t1	Oxy_Contig11212.0.g97|BTB, Oxy_Contig17052.0.g89|hypothetical, Oxy_Contig21540.0.g83|BTB
OG0011902			Eup_Contig11255.g1195.t1, Eup_Contig15301.g4917.t1, Eup_Contig28694.g17470.t1, Eup_Contig406.g22981.t1
OG0011903			Eup_Contig16025.g5623.t1, Eup_Contig24441.g13253.t1, Eup_Contig24441.g13254.t1	Oxy_Contig12143.0.g72|hypothetical
OG0011904			Eup_Contig13139.g2838.t1, Eup_Contig21922.g10907.t1	Oxy_Contig14371.0.g32|Ras, Oxy_Contig8596.0.g54|Ras
OG0011905			Eup_Contig22742.g11539.t1, Eup_Contig23577.g12367.t1, Eup_Contig24863.g13705.t1, Eup_Contig9562.g28637.t1
OG0011906			Eup_Contig23574.g12362.t1, Eup_Contig2806.g16833.t1	Oxy_Contig17937.0.g51|Regulator, Oxy_Contig6841.0.g10|Regulator
OG0011907			Eup_Contig23929.g12742.t1, Eup_Contig31935.g20619.t1, Eup_Contig6697.g25822.t1	Oxy_Contig22260.0.g8|Telomere-binding
OG0011908			Eup_Contig189.g8326.t1, Eup_Contig27486.g16264.t1, Eup_Contig4144529.g23539.t1, Eup_Contig950.g28573.t1
OG0011909			Eup_Contig14916.g4543.t1, Eup_Contig28942.g17703.t1, Eup_Contig32949.g21594.t1, Eup_Contig9859.g28931.t1
OG0011910			Eup_Contig11311.g1249.t1, Eup_Contig17279.g6819.t1, Eup_Contig19590.g8939.t1, Eup_Contig28311.g17096.t1
OG0011911			Eup_Contig15984.g5583.t1, Eup_Contig26218.g15043.t1, Eup_Contig26218.g15044.t1, Eup_Contig31512.g20175.t1
OG0011912			Eup_Contig24803.g13642.t1, Eup_Contig6817.g25948.t1, Eup_Contig826.g27370.t1	Oxy_Contig18141.0.g30|Ligand-gated
OG0011913			Eup_Contig5973.g25137.t1	Oxy_Contig10197.0.g18|Synaptobrevin, Oxy_Contig15755.0.1.g58|Synaptobrevin, Oxy_Contig16700.0.g38|Synaptobrevin
OG0011914			Eup_Contig1120.g1138.t1, Eup_Contig15324.g4941.t1, Eup_Contig31523.g20186.t1, Eup_Contig37986.g22756.t1
OG0011915			Eup_Contig24700.g13535.t1, Eup_Contig25406.g14264.t1, Eup_Contig8267.g27378.t1, Eup_Contig8267.g27379.t1
OG0011916			Eup_Contig16178.g5769.t1, Eup_Contig31782.g20460.t1, Eup_Contig7986.g27091.t1	Oxy_Contig17929.0.g76|Growth-Arrest-Specific
OG0011917			Eup_Contig11608.g1542.t1, Eup_Contig32299.g20968.t1	Oxy_Contig10007.0.2.g75|hypothetical, Oxy_Contig2046.0.g62|hypothetical
OG0011918			Eup_Contig15750.g5348.t1, Eup_Contig24666.g13500.t1, Eup_Contig25474.g14328.t1, Eup_Contig6573.g25699.t1
OG0011919			Eup_Contig21278.g10419.t1	Oxy_Contig21374.0.g42|Antitermination, Oxy_Contig3714.0.g50|Antitermination, Oxy_Contig7926.0.g34|Antitermination
OG0011920			Eup_Contig18221.g7717.t1, Eup_Contig18940.g8362.t1, Eup_Contig30416.g19138.t1, Eup_Contig7810.g26911.t1
OG0011921			Eup_Contig10674.g616.t1, Eup_Contig10961.g901.t1, Eup_Contig7227.g26344.t1, Eup_Contig9611.g28685.t1
OG0011922			Eup_Contig19508.g8862.t1, Eup_Contig32704.g21366.t1, Eup_Contig8019.g27124.t1, Eup_Contig9031.g28106.t1
OG0011923			Eup_Contig23641.g12432.t1, Eup_Contig24861.g13703.t1, Eup_Contig25578.g14427.t1	Oxy_Contig10054.0.1.g101|hypothetical
OG0011924			Eup_Contig19905.g9227.t1	Oxy_Contig13872.0.g56|hypothetical, Oxy_Contig1395.0.g91|hypothetical, Oxy_Contig22697.0.g46|hypothetical
OG0011925			Eup_Contig1077.g712.t1, Eup_Contig11665.g1589.t1, Eup_Contig11889.g1810.t1, Eup_Contig12365.g2217.t1
OG0011926			Eup_Contig16988.g6552.t1, Eup_Contig18299.g7784.t1, Eup_Contig18871.g8300.t1, Eup_Contig4033.g22962.t1
OG0011927			Eup_Contig10760.g704.t1, Eup_Contig16593.g6182.t1, Eup_Contig16994.g6557.t1, Eup_Contig24582.g13408.t1
OG0011928			Eup_Contig1620.g5794.t1	Oxy_Contig12112.0.g14|ADP-specific, Oxy_Contig12388.0.g25|hypothetical, Oxy_Contig4929.0.g101|hypothetical
OG0011929			Eup_Contig2080.g10021.t1, Eup_Contig26450.g15262.t1, Eup_Contig31251.g19920.t1, Eup_Contig8162.g27264.t1
OG0011930			Eup_Contig19274.g8659.t1, Eup_Contig25370.g14227.t1, Eup_Contig27527.g16302.t1	Oxy_Contig85.1.g60|Inhibitor
OG0011931			Eup_Contig2235.g11212.t1, Eup_Contig6889.g26016.t1	Oxy_Contig17563.0.g82|Domain, Oxy_Contig9168.0.g54|Domain
OG0011932			Eup_Contig20061.g9365.t1, Eup_Contig29568.g18323.t1, Eup_Contig29835.g18602.t1, Eup_Contig713.g26249.t1
OG0011933			Eup_Contig26735.g15526.t1, Eup_Contig28413.g17197.t1, Eup_Contig28429.g17213.t1, Eup_Contig8810.g27902.t1
OG0011934			Eup_Contig10413.g399.t1, Eup_Contig11315.g1254.t1, Eup_Contig30920.g19629.t1, Eup_Contig8866.g27954.t1
OG0011935			Eup_Contig12256.g2125.t1, Eup_Contig23832.g12643.t1, Eup_Contig31188.g19845.t1, Eup_Contig5769.g24935.t1
OG0011936			Eup_Contig10966.g907.t1, Eup_Contig307.g19418.t1, Eup_Contig4968.g24179.t1, Eup_Contig9405.g28476.t1
OG0011937			Eup_Contig1253.g2358.t1, Eup_Contig13460.g3152.t1, Eup_Contig7270.g26383.t1, Eup_Contig7476.g26586.t1
OG0011938			Eup_Contig8476.g27586.t1, Eup_Contig9178.g28259.t1	Oxy_Contig11124.0.g65|Cupin	EER01137
OG0011939			Eup_Contig26598.g15396.t1, Eup_Contig30691.g19410.t1, Eup_Contig30974.g19681.t1, Eup_Contig4144292.g23293.t1
OG0011940			Eup_Contig15711.g5315.t1, Eup_Contig18212.g7709.t1, Eup_Contig23131.g11917.t1, Eup_Contig240.g12811.t1
OG0011941			Eup_Contig17494.g7024.t1, Eup_Contig5215.g24407.t1, Eup_Contig6158.g25293.t1, Eup_Contig8790.g27883.t1
OG0011942			Eup_Contig22766.g11562.t1, Eup_Contig22973.g11763.t1, Eup_Contig23772.g12573.t1, Eup_Contig26717.g15508.t1
OG0011943			Eup_Contig13831.g3509.t1, Eup_Contig14690.g4328.t1, Eup_Contig23217.g12003.t1, Eup_Contig28013.g16790.t1
OG0011944			Eup_Contig2188.g10869.t1, Eup_Contig30097.g18875.t1, Eup_Contig4468.g23831.t1, Eup_Contig5174.g24370.t1
OG0011945			Eup_Contig17726.g7228.t1, Eup_Contig18580.g8041.t1, Eup_Contig29810.g18578.t1	Oxy_Contig19397.0.g63|Ribulose
OG0011946			Eup_Contig17564.g7086.t1, Eup_Contig4297.g23722.t1	Oxy_Contig10403.0.g77|hypothetical, Oxy_Contig11363.0.g105|hypothetical
OG0011947			Eup_Contig14329.g3994.t1, Eup_Contig32675.g21335.t1, Eup_Contig3403.g22187.t1, Eup_Contig7135.g26256.t1
OG0011948			Eup_Contig16299.g5886.t1, Eup_Contig16826.g6401.t1, Eup_Contig414462.g23566.t1	Oxy_Contig21934.0.g13|hypothetical
OG0011949			Eup_Contig10068.g65.t1, Eup_Contig11173.g1112.t1, Eup_Contig4144219.g23216.t1, Eup_Contig4144487.g23496.t1
OG0011950			Eup_Contig10992.g933.t1, Eup_Contig23405.g12191.t1, Eup_Contig24875.g13718.t1, Eup_Contig26000.g14837.t1
OG0011951			Eup_Contig2036.g9630.t1, Eup_Contig27352.g16135.t1, Eup_Contig7651.g26754.t1, Eup_Contig7883.g26980.t1
OG0011952			Eup_Contig14983.g4610.t1, Eup_Contig14983.g4611.t1, Eup_Contig16539.g6126.t1, Eup_Contig3899.g22837.t1
OG0011953			Eup_Contig30559.g19280.t1, Eup_Contig30746.g19458.t1, Eup_Contig32693.g21355.t1, Eup_Contig7434.g26540.t1
OG0011954			Eup_Contig19246.g8634.t1, Eup_Contig26238.g15066.t1, Eup_Contig27693.g16463.t1, Eup_Contig30955.g19662.t1
OG0011955			Eup_Contig15397.g5016.t1				PCAU.43c3d.1.P00680091	PTET.51.1.P1650010, PTET.51.1.P1680006
OG0011956			Eup_Contig16990.g6555.t1, Eup_Contig31702.g20379.t1, Eup_Contig32202.g20872.t1, Eup_Contig5450.g24623.t1
OG0011957			Eup_Contig8229.g27333.t1	Oxy_Contig16852.0.0.g29|Mitochondrial, Oxy_Contig16860.0.1.g22|Mitochondrial, Oxy_Contig5500.0.1.g74|hypothetical
OG0011958			Eup_Contig27711.g16482.t1, Eup_Contig27711.g16483.t1, Eup_Contig28450.g17234.t1, Eup_Contig31107.g19796.t1
OG0011959			Eup_Contig19740.g9073.t1, Eup_Contig20994.g10181.t1, Eup_Contig23250.g12034.t1, Eup_Contig30553.g19273.t1
OG0011960			Eup_Contig16628.g6215.t1, Eup_Contig32185.g20859.t1, Eup_Contig4492.g23846.t1	Oxy_Contig6945.0.g46|hypothetical
OG0011961			Eup_Contig11947.g1864.t1, Eup_Contig27519.g16292.t1, Eup_Contig27519.g16293.t1, Eup_Contig30643.g19368.t1
OG0011962			Eup_Contig18553.g8018.t1, Eup_Contig18596.g8058.t1, Eup_Contig18827.g8263.t1, Eup_Contig7299.g26410.t1
OG0011963			Eup_Contig11510.g1442.t1, Eup_Contig16397.g5987.t1, Eup_Contig24694.g13529.t1, Eup_Contig30011.g18784.t1
OG0011964			Eup_Contig17770.g7279.t1, Eup_Contig17770.g7280.t1, Eup_Contig27835.g16601.t1, Eup_Contig5176.g24371.t1
OG0011965			Eup_Contig12044.g1954.t1, Eup_Contig30862.g19572.t1, Eup_Contig3994.g22923.t1, Eup_Contig4152.g23610.t1
OG0011966			Eup_Contig25652.g14492.t1, Eup_Contig26907.g15700.t1, Eup_Contig7543.g26651.t1	Oxy_Contig19360.0.g117|Histone
OG0011967			Eup_Contig2141.g10520.t1, Eup_Contig23611.g12402.t1, Eup_Contig32221.g20892.t1, Eup_Contig32669.g21327.t1
OG0011968			Eup_Contig2137.g10487.t1, Eup_Contig28588.g17375.t1	Oxy_Contig10419.0.g54|DASH, Oxy_Contig13141.0.g66|DASH
OG0011969			Eup_Contig10705.g650.t1, Eup_Contig29897.g18661.t1, Eup_Contig4696.g23995.t1	Oxy_Contig2721.0.g84|A-macroglobulin
OG0011970			Eup_Contig18179.g7678.t1, Eup_Contig18179.g7679.t1, Eup_Contig9720.g28793.t1, Eup_Contig9828.g28906.t1
OG0011971			Eup_Contig14295.g3967.t1, Eup_Contig31763.g20440.t1, Eup_Contig32921.g21573.t1	Oxy_Contig5161.0.g2|hypothetical
OG0011972			Eup_Contig14359.g4031.t1, Eup_Contig17954.g7459.t1, Eup_Contig20763.g9987.t1, Eup_Contig29643.g18400.t1
OG0011973			Eup_Contig13394.g3089.t1, Eup_Contig20100.g9402.t1, Eup_Contig20235.g9522.t1, Eup_Contig28143.g16924.t1
OG0011974			Eup_Contig20173.g9465.t1, Eup_Contig25435.g14293.t1, Eup_Contig32399.g21048.t1, Eup_Contig4144142.g23146.t1
OG0011975			Eup_Contig24364.g13176.t1, Eup_Contig24994.g13849.t1	Oxy_Contig22259.0.g59|Alpha, Oxy_Contig6826.0.g68|Alpha
OG0011976			Eup_Contig1896.g8378.t1, Eup_Contig31036.g19739.t1, Eup_Contig31050.g19751.t1, Eup_Contig32988.g21623.t1
OG0011977			Eup_Contig1258.g2401.t1, Eup_Contig19842.g9168.t1, Eup_Contig19937.g9259.t1, Eup_Contig20215.g9503.t1
OG0011978			Eup_Contig12983.g2720.t1, Eup_Contig2047.g9733.t1, Eup_Contig2134.g10463.t1, Eup_Contig5834.g24996.t1
OG0011979			Eup_Contig27699.g16471.t1, Eup_Contig29543.g18297.t1, Eup_Contig32972.g21611.t1, Eup_Contig5911.g25077.t1
OG0011980			Eup_Contig23784.g12584.t1, Eup_Contig28886.g17652.t1	Oxy_Contig18771.0.g44|Domain		SteCoe_1994
OG0011981			Eup_Contig19897.g9219.t1, Eup_Contig22453.g11279.t1, Eup_Contig3086.g19570.t1, Eup_Contig4618.g23942.t1
OG0011982			Eup_Contig1372.g3400.t1, Eup_Contig3222.g20890.t1	Oxy_Contig17443.0.g13|hypothetical		SteCoe_9607
OG0011983			Eup_Contig17676.g7176.t1, Eup_Contig3952.g22891.t1, Eup_Contig4064.g22987.t1, Eup_Contig4221.g23664.t1
OG0011984			Eup_Contig17971.g7473.t1, Eup_Contig32421.g21073.t1, Eup_Contig7577.g26682.t1, Eup_Contig7892.g26990.t1
OG0011985			Eup_Contig14161.g3841.t1, Eup_Contig31786.g20464.t1, Eup_Contig6006.g25165.t1	Oxy_Contig12659.0.g28|Domain
OG0011986			Eup_Contig16090.g5690.t1, Eup_Contig25122.g13971.t1, Eup_Contig4154.g23613.t1, Eup_Contig4154.g23614.t1
OG0011987			Eup_Contig24784.g13624.t1, Eup_Contig28744.g17516.t1, Eup_Contig29701.g18462.t1	Oxy_Contig6939.0.g3|hypothetical
OG0011988			Eup_Contig23966.g12777.t1, Eup_Contig27346.g16127.t1, Eup_Contig27346.g16128.t1	Oxy_Contig11744.0.g110|hypothetical
OG0011989			Eup_Contig13817.g3498.t1, Eup_Contig32379.g21032.t1, Eup_Contig32461.g21113.t1, Eup_Contig33545.g21956.t1
OG0011990			Eup_Contig12669.g2475.t1, Eup_Contig16748.g6327.t1, Eup_Contig6083.g25231.t1, Eup_Contig6560.g25689.t1
OG0011991			Eup_Contig16023.g5622.t1, Eup_Contig18308.g7795.t1, Eup_Contig27042.g15834.t1, Eup_Contig2901.g17777.t1
OG0011992			Eup_Contig10689.g633.t1, Eup_Contig15415.g5035.t1, Eup_Contig29544.g18298.t1, Eup_Contig32471.g21124.t1
OG0011993			Eup_Contig14880.g4509.t1, Eup_Contig15905.g5502.t1, Eup_Contig24238.g13048.t1	Oxy_Contig6494.0.g43|Viral
OG0011994			Eup_Contig15842.g5441.t1, Eup_Contig19192.g8585.t1, Eup_Contig5890.g25053.t1, Eup_Contig6948.g26074.t1
OG0011995			Eup_Contig20071.g9375.t1, Eup_Contig23267.g12053.t1	Oxy_Contig12314.0.g106|IQ, Oxy_Contig19122.0.g74|IQ
OG0011996			Eup_Contig13637.g3322.t1, Eup_Contig24643.g13477.t1, Eup_Contig28659.g17441.t1, Eup_Contig8743.g27845.t1
OG0011997			Eup_Contig24591.g13418.t1, Eup_Contig3266.g21317.t1, Eup_Contig32672.g21331.t1	Oxy_Contig19176.0.g4|CRAL/TRIO
OG0011998			Eup_Contig11580.g1512.t1					PTET.51.1.P0640005, PTET.51.1.P0790007, PTET.51.1.P0790009
OG0011999			Eup_Contig15978.g5576.t1, Eup_Contig23060.g11850.t1, Eup_Contig23060.g11851.t1, Eup_Contig30734.g19446.t1
OG0012000			Eup_Contig12811.g2592.t1, Eup_Contig20709.g9940.t1	Oxy_Contig11368.0.g97|hypothetical, Oxy_Contig6786.0.g110|hypothetical
OG0012001			Eup_Contig14536.g4183.t1, Eup_Contig31680.g20356.t1, Eup_Contig7149.g26268.t1	Oxy_Contig1271.1.g45|Myb-like
OG0012002			Eup_Contig1234.g2200.t1, Eup_Contig2158.g10648.t1, Eup_Contig26215.g15041.t1, Eup_Contig4299.g23725.t1
OG0012003			Eup_Contig13069.g2790.t1, Eup_Contig22403.g11243.t1, Eup_Contig2582.g14651.t1, Eup_Contig3299.g21625.t1
OG0012004			Eup_Contig11010.g952.t1, Eup_Contig12766.g2561.t1, Eup_Contig3208.g20755.t1, Eup_Contig3478.g22414.t1
OG0012005			Eup_Contig14612.g4260.t1, Eup_Contig7281.g26393.t1, Eup_Contig9225.g28304.t1	Oxy_Contig1244.0.g90|CRT-like
OG0012006			Eup_Contig15045.g4676.t1, Eup_Contig23485.g12271.t1, Eup_Contig31986.g20669.t1, Eup_Contig7105.g26223.t1
OG0012007			Eup_Contig166.g6187.t1, Eup_Contig25066.g13919.t1, Eup_Contig27925.g16699.t1, Eup_Contig41419.g23084.t1
OG0012008			Eup_Contig10190.g183.t1, Eup_Contig18037.g7537.t1, Eup_Contig19651.g8998.t1, Eup_Contig26938.g15730.t1
OG0012009			Eup_Contig15437.g5058.t1, Eup_Contig17136.g6694.t1, Eup_Contig30599.g19322.t1					PTET.51.1.P0040393
OG0012010			Eup_Contig21705.g10747.t1, Eup_Contig22838.g11633.t1, Eup_Contig25570.g14420.t1, Eup_Contig29681.g18441.t1
OG0012011			Eup_Contig9648.g28721.t1	Oxy_Contig10691.0.0.g49|Putative, Oxy_Contig22301.0.g103|Iron, Oxy_Contig7874.0.0.g39|Putative
OG0012012			Eup_Contig15082.g4711.t1, Eup_Contig15929.g5525.t1, Eup_Contig27896.g16670.t1	Oxy_Contig17096.0.g17|Totivirus
OG0012013			Eup_Contig12366.g2218.t1	Oxy_Contig14685.0.g28|ATP-NAD, Oxy_Contig15448.0.g93|ATP-NAD, Oxy_Contig22852.0.g19|ATP-NAD
OG0012014			Eup_Contig35606.g22546.t1	Oxy_Contig14266.0.g99|hypothetical				PTET.51.1.P0390245, PTET.51.1.P1350107
OG0012015			Eup_Contig16525.g6111.t1, Eup_Contig16717.g6298.t1, Eup_Contig29136.g17906.t1, Eup_Contig9005.g28077.t1
OG0012016			Eup_Contig11638.g1568.t1, Eup_Contig17241.g6786.t1, Eup_Contig25359.g14218.t1	Oxy_Contig20696.0.1.g64|hypothetical
OG0012017			Eup_Contig23019.g11804.t1, Eup_Contig23346.g12131.t1, Eup_Contig27959.g16736.t1, Eup_Contig414474.g23580.t1
OG0012018			Eup_Contig11594.g1526.t1, Eup_Contig26207.g15033.t1, Eup_Contig32428.g21080.t1, Eup_Contig72.g26314.t1
OG0012019			Eup_Contig19011.g8429.t1	Oxy_Contig10079.0.g91|Arginase, Oxy_Contig13459.0.g10|Arginase, Oxy_Contig14870.0.g80|Arginase
OG0012020			Eup_Contig13530.g3221.t1, Eup_Contig23721.g12520.t1, Eup_Contig28625.g17410.t1, Eup_Contig29241.g18010.t1
OG0012021			Eup_Contig12666.g2472.t1, Eup_Contig22386.g11237.t1, Eup_Contig24600.g13429.t1, Eup_Contig2701.g15802.t1
OG0012022			Eup_Contig17733.g7236.t1, Eup_Contig32603.g21266.t1	Oxy_Contig13604.0.g12|hypothetical, Oxy_Contig18895.0.g33|hypothetical
OG0012023			Eup_Contig11312.g1251.t1, Eup_Contig13338.g3033.t1, Eup_Contig23228.g12012.t1, Eup_Contig31890.g20571.t1
OG0012024			Eup_Contig1589.g5485.t1		EER05038, EER20018			PTET.51.1.P2560004
OG0012025			Eup_Contig11536.g1465.t1	Oxy_Contig13872.0.g55|hypothetical, Oxy_Contig1395.0.g92|hypothetical, Oxy_Contig22697.0.g45|hypothetical
OG0012026			Eup_Contig7816.g26919.t1	Oxy_Contig10014.0.g101|hypothetical, Oxy_Contig6177.0.g62|hypothetical, Oxy_Contig828.0.g69|hypothetical
OG0012027			Eup_Contig15122.g4746.t1, Eup_Contig25849.g14681.t1, Eup_Contig27210.g16010.t1, Eup_Contig30562.g19284.t1
OG0012028			Eup_Contig16401.g5992.t1, Eup_Contig17657.g7159.t1, Eup_Contig27932.g16707.t1, Eup_Contig31620.g20295.t1
OG0012029			Eup_Contig25156.g14005.t1, Eup_Contig4602.g23933.t1, Eup_Contig4812.g24077.t1, Eup_Contig487.g24110.t1
OG0012030			Eup_Contig20779.g10003.t1, Eup_Contig32269.g20939.t1, Eup_Contig33391.g21883.t1, Eup_Contig33394.g21884.t1
OG0012031			Eup_Contig1494.g4566.t1, Eup_Contig17538.g7061.t1, Eup_Contig24154.g12964.t1, Eup_Contig31336.g19987.t1
OG0012032			Eup_Contig15903.g5500.t1, Eup_Contig28395.g17179.t1, Eup_Contig9754.g28829.t1	Oxy_Contig1181.0.g11|Viral
OG0012033			Eup_Contig12925.g2673.t1, Eup_Contig20770.g9995.t1, Eup_Contig3896.g22836.t1, Eup_Contig890.g27983.t1
OG0012034			Eup_Contig35164.g22492.t1	Oxy_Contig14329.0.g33|Tim10/DDP, Oxy_Contig15415.0.0.g25|Tim10/DDP, Oxy_Contig1988.0.g15|Tim10/DDP
OG0012035			Eup_Contig18643.g8103.t1, Eup_Contig18672.g8130.t1, Eup_Contig6250.g25381.t1	Oxy_Contig12289.0.g58|EamA-like
OG0012036			Eup_Contig21611.g10676.t1, Eup_Contig31962.g20647.t1, Eup_Contig4144365.g23366.t1, Eup_Contig4144463.g23473.t1
OG0012037			Eup_Contig17153.g6710.t1, Eup_Contig22290.g11164.t1, Eup_Contig26316.g15135.t1, Eup_Contig26996.g15788.t1
OG0012038			Eup_Contig16633.g6221.t1, Eup_Contig16633.g6222.t1, Eup_Contig31752.g20431.t1, Eup_Contig7328.g26438.t1
OG0012039			Eup_Contig15187.g4810.t1, Eup_Contig15187.g4811.t1, Eup_Contig23335.g12121.t1, Eup_Contig7054.g26177.t1
OG0012040			Eup_Contig19798.g9125.t1, Eup_Contig494.g24159.t1, Eup_Contig7452.g26559.t1, Eup_Contig7513.g26621.t1
OG0012041			Eup_Contig28266.g17050.t1	Oxy_Contig18016.0.g21|Cyclic, Oxy_Contig4691.0.g14|Cyclic, Oxy_Contig9476.0.g20|Cyclic
OG0012042			Eup_Contig1412.g3798.t1, Eup_Contig22330.g11195.t1, Eup_Contig24011.g12822.t1, Eup_Contig26401.g15212.t1
OG0012043			Eup_Contig11004.g947.t1, Eup_Contig1673.g6309.t1, Eup_Contig1673.g6310.t1	Oxy_Contig1231.0.g100|Sperm-tail
OG0012044			Eup_Contig12720.g2523.t1, Eup_Contig2114.g10303.t1, Eup_Contig33612.g21996.t1, Eup_Contig34004.g22175.t1
OG0012045			Eup_Contig31410.g20061.t1, Eup_Contig32662.g21321.t1	Oxy_Contig17288.0.g97|KIAA1430		SteCoe_8306
OG0012046			Eup_Contig10123.g120.t1, Eup_Contig32306.g20976.t1, Eup_Contig33035.g21667.t1, Eup_Contig850.g27615.t1
OG0012047			Eup_Contig16733.g6314.t1, Eup_Contig22818.g11611.t1, Eup_Contig30580.g19303.t1, Eup_Contig30580.g19304.t1
OG0012048			Eup_Contig17998.g7499.t1	Oxy_Contig13770.0.g41|RING-variant, Oxy_Contig4686.0.g37|RING-variant		SteCoe_24970
OG0012049			Eup_Contig22299.g11170.t1	Oxy_Contig1417.0.g41|Microtubule, Oxy_Contig1417.0.g42|HEAT, Oxy_Contig5257.0.g47|HEAT
OG0012050			Eup_Contig12791.g2579.t1, Eup_Contig19343.g8715.t1, Eup_Contig32021.g20706.t1, Eup_Contig9994.g29072.t1
OG0012051			Eup_Contig1090.g842.t1, Eup_Contig18304.g7791.t1, Eup_Contig23494.g12282.t1, Eup_Contig714.g26260.t1
OG0012052			Eup_Contig11659.g1583.t1	Oxy_Contig19165.0.g32|Exocyst, Oxy_Contig20941.0.g33|Exocyst, Oxy_Contig915.0.g63|Exocyst
OG0012053			Eup_Contig14922.g4548.t1	Oxy_Contig14139.0.g5|UvrB/uvrC, Oxy_Contig15626.0.g58|UvrB/uvrC, Oxy_Contig15993.0.g2|UvrB/uvrC
OG0012054			Eup_Contig7120.g26240.t1		EER03664, EER06456, EER18090
OG0012055			Eup_Contig11604.g1538.t1, Eup_Contig12140.g2036.t1, Eup_Contig9947.g29019.t1	Oxy_Contig13629.0.g38|Sperm-tail
OG0012056			Eup_Contig8024.g27129.t1, Eup_Contig8926.g28002.t1	Oxy_Contig12689.0.g77|hypothetical, Oxy_Contig21480.0.g11|HEAT
OG0012057			Eup_Contig24685.g13520.t1, Eup_Contig25218.g14077.t1, Eup_Contig32671.g21330.t1, Eup_Contig414441.g23416.t1
OG0012058			Eup_Contig2306.g11849.t1	Oxy_Contig12866.0.g3|hypothetical, Oxy_Contig12866.0.g4|hypothetical, Oxy_Contig14047.0.g91|hypothetical
OG0012059			Eup_Contig15491.g5105.t1, Eup_Contig26191.g15015.t1, Eup_Contig31424.g20077.t1	Oxy_Contig17431.0.g38|hypothetical
OG0012060			Eup_Contig12059.g1968.t1, Eup_Contig12059.g1969.t1, Eup_Contig6601.g25729.t1	Oxy_Contig22582.0.g107|Smr
OG0012061			Eup_Contig11076.g1015.t1, Eup_Contig19991.g9309.t1, Eup_Contig28849.g17613.t1, Eup_Contig30463.g19185.t1
OG0012062			Eup_Contig18130.g7631.t1, Eup_Contig6652.g25777.t1, Eup_Contig6784.g25909.t1	Oxy_Contig10301.0.g57|Fungal
OG0012063			Eup_Contig14854.g4483.t1, Eup_Contig20984.g10175.t1, Eup_Contig21318.g10447.t1, Eup_Contig5358.g24535.t1
OG0012064			Eup_Contig1819.g7687.t1				PCAU.43c3d.1.P00280073, PCAU.43c3d.1.P00280075	PTET.51.1.P0110432
OG0012065			Eup_Contig12067.g1977.t1, Eup_Contig31871.g20552.t1, Eup_Contig31982.g20665.t1, Eup_Contig8580.g27690.t1
OG0012066			Eup_Contig13735.g3418.t1, Eup_Contig16435.g6024.t1, Eup_Contig28555.g17339.t1, Eup_Contig30736.g19448.t1
OG0012067			Eup_Contig16862.g6435.t1	Oxy_Contig17550.0.g89|Peptidase, Oxy_Contig19400.0.g77|Nucleopolyhedrovirus, Oxy_Contig624.1.g116|hypothetical
OG0012068			Eup_Contig15276.g4894.t1	Oxy_Contig229.1.g118|Nucleoporin, Oxy_Contig4730.0.g40|hypothetical, Oxy_Contig662.1.g29|hypothetical
OG0012069			Eup_Contig17633.g7144.t1	Oxy_Contig11000.0.g58|PX, Oxy_Contig11122.0.0.g57|PX, Oxy_Contig15202.0.1.g16|PX
OG0012070			Eup_Contig23907.g12720.t1			SteCoe_29304, SteCoe_29305, SteCoe_4725
OG0012071			Eup_Contig11933.g1855.t1, Eup_Contig30.g18770.t1	Oxy_Contig8837.0.g17|PHD-zinc-finger, Oxy_Contig9252.0.g56|PHD-zinc-finger
OG0012072			Eup_Contig2360.g12390.t1, Eup_Contig32015.g20700.t1, Eup_Contig33482.g21925.t1	Oxy_Contig13234.0.g100|EF
OG0012073			Eup_Contig8006.g27113.t1	Oxy_Contig426.1.g118|Ubiquitin-conjugating			PCAU.43c3d.1.P00240144	PTET.51.1.P1250118
OG0012074			Eup_Contig17532.g7058.t1	Oxy_Contig14355.0.g62|DHHC, Oxy_Contig292.1.g71|DHHC, Oxy_Contig5396.0.g88|DHHC
OG0012075			Eup_Contig11991.g1906.t1	Oxy_Contig5638.0.g56|Cyclophilin, Oxy_Contig6080.0.g97|Cyclophilin, Oxy_Contig8575.0.g108|Cyclophilin
OG0012076			Eup_Contig14209.g3890.t1, Eup_Contig14495.g4153.t1, Eup_Contig14590.g4232.t1, Eup_Contig9524.g28597.t1
OG0012077			Eup_Contig15468.g5086.t1	Oxy_Contig7053.0.1.g94|Winged, Oxy_Contig8317.0.0.g43|hypothetical, Oxy_Contig9749.0.1.g72|hypothetical
OG0012078			Eup_Contig1056.g522.t1, Eup_Contig19089.g8501.t1, Eup_Contig24727.g13566.t1, Eup_Contig7262.g26377.t1
OG0012079			Eup_Contig24804.g13643.t1, Eup_Contig29275.g18037.t1, Eup_Contig727.g26382.t1, Eup_Contig9321.g28397.t1
OG0012080			Eup_Contig13090.g2804.t1, Eup_Contig33370.g21867.t1, Eup_Contig33387.g21878.t1, Eup_Contig33681.g22032.t1
OG0012081			Eup_Contig16888.g6459.t1, Eup_Contig2155.g10628.t1	Oxy_Contig11067.0.g75|hypothetical, Oxy_Contig21945.0.g47|hypothetical
OG0012082			Eup_Contig7507.g26614.t1	Oxy_Contig1100.0.0.g5|Adenylate, Oxy_Contig15204.0.1.g14|Adenylate, Oxy_Contig963.0.1.g81|Adenylate
OG0012083			Eup_Contig11197.g1135.t1, Eup_Contig23717.g12514.t1, Eup_Contig8490.g27605.t1	Oxy_Contig17969.0.g109|hypothetical
OG0012084			Eup_Contig6653.g25779.t1	Oxy_Contig2827.0.g114|Ion, Oxy_Contig3340.0.g109|Ion, Oxy_Contig7535.0.g65|Ion
OG0012085			Eup_Contig75.g26608.t1			SteCoe_1205, SteCoe_16173, SteCoe_19296
OG0012086			Eup_Contig4752.g24037.t1	Oxy_Contig3135.0.g77|hypothetical, Oxy_Contig6884.0.g67|hypothetical, Oxy_Contig7483.0.g20|hypothetical
OG0012087			Eup_Contig15706.g5309.t1	Oxy_Contig15807.0.g91|Ankyrin, Oxy_Contig20385.0.g100|Ankyrin		SteCoe_32076
OG0012088			Eup_Contig20913.g10117.t1, Eup_Contig21025.g10205.t1, Eup_Contig32318.g20987.t1, Eup_Contig8537.g27651.t1
OG0012089			Eup_Contig14810.g4441.t1, Eup_Contig14885.g4512.t1, Eup_Contig14885.g4513.t1, Eup_Contig8180.g27285.t1
OG0012090			Eup_Contig19304.g8681.t1, Eup_Contig27463.g16239.t1, Eup_Contig32196.g20867.t1, Eup_Contig8023.g27128.t1
OG0012091			Eup_Contig23079.g11871.t1	Oxy_Contig13205.0.g44|Kelch, Oxy_Contig15393.0.0.g41|B-box, Oxy_Contig21687.0.g69|Kelch
OG0012092			Eup_Contig14448.g4110.t1, Eup_Contig8223.g27329.t1	Oxy_Contig1194.1.g73|Zinc, Oxy_Contig8493.0.g53|Zinc-finger
OG0012093			Eup_Contig23670.g12464.t1			SteCoe_1247, SteCoe_25127, SteCoe_7704
OG0012094			Eup_Contig21720.g10760.t1	Oxy_Contig20492.0.g20|hypothetical		SteCoe_17951, SteCoe_35310
OG0012095			Eup_Contig14955.g4581.t1, Eup_Contig7342.g26452.t1	Oxy_Contig10158.0.g50|START, Oxy_Contig1144.1.g7|START
OG0012096			Eup_Contig26904.g15697.t1			SteCoe_14463, SteCoe_37917, SteCoe_37956
OG0012097			Eup_Contig16802.g6382.t1, Eup_Contig25296.g14158.t1, Eup_Contig9805.g28881.t1	Oxy_Contig18715.0.g34|hypothetical
OG0012098			Eup_Contig22554.g11349.t1, Eup_Contig29444.g18202.t1			SteCoe_34797, SteCoe_37312
OG0012099			Eup_Contig1484.g4467.t1, Eup_Contig7578.g26683.t1	Oxy_Contig10062.0.g55|hypothetical, Oxy_Contig16398.0.g38|hypothetical
OG0012100			Eup_Contig11557.g1490.t1, Eup_Contig19724.g9056.t1, Eup_Contig31762.g20439.t1, Eup_Contig33220.g21797.t1
OG0012101			Eup_Contig15505.g5118.t1, Eup_Contig31672.g20348.t1	Oxy_Contig1006.0.g52|Zinc, Oxy_Contig18087.0.g110|Zinc
OG0012102			Eup_Contig5596.g24765.t1	Oxy_Contig10076.0.g100|Membrane, Oxy_Contig13481.0.g52|Membrane, Oxy_Contig4396.0.g33|Membrane
OG0012103			Eup_Contig14200.g3881.t1, Eup_Contig15430.g5051.t1, Eup_Contig23293.g12080.t1, Eup_Contig7781.g26882.t1
OG0012104			Eup_Contig26545.g15350.t1	Oxy_Contig11983.0.0.g38|Spc7, Oxy_Contig19849.0.0.g84|Thermolysin, Oxy_Contig3469.0.0.g80|FYVE
OG0012105			Eup_Contig22314.g11184.t1, Eup_Contig30305.g19052.t1, Eup_Contig30921.g19630.t1, Eup_Contig30921.g19631.t1
OG0012106			Eup_Contig21534.g10617.t1, Eup_Contig28626.g17411.t1	Oxy_Contig14237.0.g107|Domain, Oxy_Contig19699.0.g51|Acyltransferase
OG0012107			Eup_Contig28629.g17414.t1, Eup_Contig29929.g18691.t1, Eup_Contig32702.g21364.t1, Eup_Contig454.g23883.t1
OG0012108			Eup_Contig19053.g8464.t1	Oxy_Contig12435.0.g42|hypothetical, Oxy_Contig15945.0.g23|hypothetical, Oxy_Contig9163.0.g49|hypothetical
OG0012109			Eup_Contig14159.g3838.t1, Eup_Contig31613.g20287.t1, Eup_Contig31668.g20344.t1	Oxy_Contig13788.0.g78|hypothetical
OG0012110			Eup_Contig12397.g2249.t1	Oxy_Contig13989.0.g95|Sperm-tail, Oxy_Contig16487.0.g39|Sperm-tail, Oxy_Contig898.0.g96|Sperm-tail
OG0012111			Eup_Contig12539.g2367.t1		EER10416, EER11420, EER14004
OG0012112			Eup_Contig13131.g2831.t1				PCAU.43c3d.1.P00110108	PTET.51.1.P0350033, PTET.51.1.P0370265
OG0012113			Eup_Contig11584.g1516.t1, Eup_Contig909.g28170.t1	Oxy_Contig17879.0.g66|Phenylphosphate, Oxy_Contig20372.0.g29|Anti
OG0012114			Eup_Contig2255.g11344.t1	Oxy_Contig16779.0.g19|Methyltransferase, Oxy_Contig20534.0.g91|Methyltransferase, Oxy_Contig4843.0.g113|Methyltransferase
OG0012115			Eup_Contig13510.g3200.t1	Oxy_Contig10526.0.g75|Defects, Oxy_Contig2991.0.g27|hypothetical, Oxy_Contig4832.0.g68|Defects
OG0012116			Eup_Contig8844.g27934.t1		EER03314, EER09059	SteCoe_19084
OG0012117			Eup_Contig14020.g3704.t1, Eup_Contig22917.g11710.t1, Eup_Contig2471.g13546.t1, Eup_Contig26744.g15535.t1
OG0012118			Eup_Contig41432.g23100.t1	Oxy_Contig11152.0.g83|RyR, Oxy_Contig12524.0.g77|RyR, Oxy_Contig19234.0.g43|RyR
OG0012119			Eup_Contig17623.g7137.t1	Oxy_Contig12649.0.g27|Leucine, Oxy_Contig15306.0.g53|Leucine, Oxy_Contig21677.0.g23|Leucine
OG0012120			Eup_Contig15252.g4877.t1	Oxy_Contig19817.0.g56|NADH-ubiquinone, Oxy_Contig236.1.g126|hypothetical, Oxy_Contig3012.0.3.g74|Taeniidae
OG0012121			Eup_Contig25874.g14710.t1	Oxy_Contig20121.0.g2|Protein	EER02494, EER14049
OG0012122			Eup_Contig24254.g13068.t1	Oxy_Contig12839.0.g55|Ankyrin, Oxy_Contig13575.0.g94|Ankyrin, Oxy_Contig643.1.g5|Ankyrin
OG0012123			Eup_Contig11415.g1350.t1, Eup_Contig20196.g9485.t1	Oxy_Contig14133.0.g103|LITAF-like, Oxy_Contig4748.0.g69|LITAF-like
OG0012124			Eup_Contig14047.g3727.t1, Eup_Contig31583.g20250.t1	Oxy_Contig2192.0.0.g61|hypothetical, Oxy_Contig451.1.g19|hypothetical
OG0012125			Eup_Contig6483.g25611.t1	Oxy_Contig16319.0.g28|hypothetical, Oxy_Contig18967.0.g31|hypothetical, Oxy_Contig18967.0.g32|Lamin-B
OG0012126			Eup_Contig28033.g16805.t1	Oxy_Contig1251.1.g11|hypothetical, Oxy_Contig7366.0.g80|Microtubule, Oxy_Contig9328.0.g59|hypothetical
OG0012127			Eup_Contig1474.g4378.t1	Oxy_Contig11451.0.g122|Dynein, Oxy_Contig15939.0.g42|Dynein, Oxy_Contig21720.0.g28|Dynein
OG0012128			Eup_Contig6269.g25397.t1				PCAU.43c3d.1.P00780105	PTET.51.1.P0210310, PTET.51.1.P1330141
OG0012129			Eup_Contig10255.g252.t1, Eup_Contig17161.g6717.t1	Oxy_Contig12025.0.g5|hypothetical, Oxy_Contig3913.0.g98|hypothetical
OG0012130				Oxy_Contig11528.0.g97|Flagella, Oxy_Contig18458.0.g4|N-terminal, Oxy_Contig2123.0.g97|N-terminal, Oxy_Contig4011.0.g84|Transmembrane
OG0012131				Oxy_Contig1700.0.g36|Zinc, Oxy_Contig17470.0.g65|Zinc-finger, Oxy_Contig47.0.g79|Zinc-finger, Oxy_Contig8421.0.g25|Zinc-finger
OG0012132				Oxy_Contig10617.0.g2|Frag1/DRAM/Sfk1, Oxy_Contig17471.0.g66|Frag1/DRAM/Sfk1, Oxy_Contig17989.0.g25|Frag1/DRAM/Sfk1, Oxy_Contig4490.0.g27|Frag1/DRAM/Sfk1
OG0012133				Oxy_Contig11070.0.g31|Sperm-tail, Oxy_Contig13435.0.g108|Sperm-tail, Oxy_Contig15585.0.g78|Sperm-tail, Oxy_Contig17476.0.g67|Sperm-tail
OG0012134				Oxy_Contig13308.0.g1|Misato, Oxy_Contig14397.0.g108|hypothetical, Oxy_Contig3547.0.g83|hypothetical, Oxy_Contig9845.0.g93|hypothetical
OG0012135				Oxy_Contig15290.0.g8|Tetratricopeptide, Oxy_Contig4447.0.0.g23|Tetratricopeptide, Oxy_Contig4447.0.0.g24|Tetratricopeptide, Oxy_Contig8156.0.g70|Tetratricopeptide
OG0012136				Oxy_Contig14518.0.0.g114|hypothetical, Oxy_Contig14814.0.g73|EF, Oxy_Contig16275.0.g41|EF, Oxy_Contig8823.0.g18|EF
OG0012137				Oxy_Contig1580.0.g72|hypothetical, Oxy_Contig1638.0.g112|hypothetical, Oxy_Contig7960.0.g36|hypothetical, Oxy_Contig8753.0.g2|hypothetical
OG0012138				Oxy_Contig10040.0.0.g47|EF, Oxy_Contig17453.0.g98|EF, Oxy_Contig347.0.g84|EF, Oxy_Contig54.0.0.g64|Axonemal
OG0012139				Oxy_Contig2219.0.g14|BTK, Oxy_Contig6613.0.g68|BTK, Oxy_Contig9833.0.g38|BTK	EER06422
OG0012140				Oxy_Contig11679.0.g57|hypothetical, Oxy_Contig15095.0.g100|hypothetical, Oxy_Contig15095.0.g101|SRF-type, Oxy_Contig21402.0.g85|hypothetical
OG0012141				Oxy_Contig2568.0.g106|hypothetical, Oxy_Contig3212.0.g77|hypothetical, Oxy_Contig4170.0.g118|AvrPphF-ORF-2, Oxy_Contig8698.0.g71|AvrPphF-ORF-2
OG0012142				Oxy_Contig11176.0.g11|Clostridium, Oxy_Contig17438.0.g14|Clostridium, Oxy_Contig18582.0.g101|Clostridium, Oxy_Contig20503.0.g55|Clostridium
OG0012143				Oxy_Contig11964.0.g25|EamA-like, Oxy_Contig16522.0.g83|EamA-like, Oxy_Contig19460.0.g73|EamA-like, Oxy_Contig8303.0.g90|EamA-like
OG0012144				Oxy_Contig20924.0.g60|hypothetical, Oxy_Contig22012.0.g13|hypothetical, Oxy_Contig4022.0.g41|hypothetical, Oxy_Contig5415.0.g84|hypothetical
OG0012145				Oxy_Contig11572.0.g98|Protein, Oxy_Contig12894.0.g97|hypothetical, Oxy_Contig18415.0.g25|hypothetical, Oxy_Contig21131.0.g41|hypothetical
OG0012146				Oxy_Contig12718.0.g67|Ankyrin, Oxy_Contig17866.0.g2|Ankyrin, Oxy_Contig18412.0.g31|Ankyrin, Oxy_Contig21722.0.g25|Ankyrin
OG0012147				Oxy_Contig2546.0.0.g62|hypothetical, Oxy_Contig7832.0.g64|Protein, Oxy_Contig8598.0.g60|hypothetical, Oxy_Contig9713.0.1.g91|hypothetical
OG0012148				Oxy_Contig12867.0.g6|IBR, Oxy_Contig23137.0.g70|Beta-Casp, Oxy_Contig2783.0.g64|hypothetical, Oxy_Contig2783.0.g65|hypothetical
OG0012149				Oxy_Contig16547.0.g2|Chitin, Oxy_Contig16899.0.g38|Chitin, Oxy_Contig22634.0.g47|Chitin, Oxy_Contig6990.0.g55|Chitin
OG0012150				Oxy_Contig16815.0.g101|hypothetical, Oxy_Contig20934.0.g48|hypothetical, Oxy_Contig5821.0.g69|hypothetical, Oxy_Contig9294.0.g5|hypothetical
OG0012151				Oxy_Contig2014.0.g98|Protein, Oxy_Contig4305.0.g9|Protein, Oxy_Contig5437.0.g8|Protein, Oxy_Contig7641.0.1.g28|Protein
OG0012152				Oxy_Contig14074.0.g6|hypothetical, Oxy_Contig20181.0.g103|TLD, Oxy_Contig23073.0.g90|hypothetical, Oxy_Contig8657.0.g12|hypothetical
OG0012153				Oxy_Contig13151.0.0.g66|hypothetical, Oxy_Contig2260.0.g32|hypothetical, Oxy_Contig2310.0.g57|hypothetical, Oxy_Contig7226.0.g74|hypothetical
OG0012154				Oxy_Contig1514.0.g45|Histidine, Oxy_Contig2575.0.g43|Histidine, Oxy_Contig4463.0.g19|Histidine, Oxy_Contig9599.0.g55|Histidine
OG0012155				Oxy_Contig13951.0.g5|MG2, Oxy_Contig4945.0.g72|MG2, Oxy_Contig6175.0.g60|Prenyltransferase-like, Oxy_Contig6175.0.g61|MG2
OG0012156				Oxy_Contig18181.0.g40|Flavin, Oxy_Contig2654.0.g57|Flavin, Oxy_Contig5652.0.g71|Flavin	EER18442
OG0012157				Oxy_Contig13495.0.g50|Transmembrane, Oxy_Contig14150.0.1.g54|Transmembrane, Oxy_Contig19541.0.g13|hypothetical, Oxy_Contig985.0.g19|hypothetical
OG0012158				Oxy_Contig1740.0.g51|hypothetical, Oxy_Contig3973.0.g91|hypothetical, Oxy_Contig5156.0.g107|hypothetical, Oxy_Contig983.0.g25|hypothetical
OG0012159				Oxy_Contig11978.0.g91|Ring, Oxy_Contig138.0.g71|Ring, Oxy_Contig15621.0.g59|Ring, Oxy_Contig8910.0.g58|Ring
OG0012160				Oxy_Contig1256.0.g82|hypothetical, Oxy_Contig21358.0.g61|hypothetical, Oxy_Contig21902.0.g66|hypothetical, Oxy_Contig569.0.g64|Prosystemin
OG0012161				Oxy_Contig10091.0.g72|hypothetical, Oxy_Contig13965.0.g4|hypothetical, Oxy_Contig1690.0.g87|Protein, Oxy_Contig7951.0.g67|Uncharacterized
OG0012162				Oxy_Contig14516.0.g120|hypothetical, Oxy_Contig19451.0.g90|hypothetical, Oxy_Contig19954.0.g25|hypothetical, Oxy_Contig22912.0.g72|hypothetical
OG0012163				Oxy_Contig219.0.g42|hypothetical, Oxy_Contig5166.0.g3|hypothetical, Oxy_Contig6771.0.g24|hypothetical, Oxy_Contig8201.0.g70|hypothetical
OG0012164				Oxy_Contig1123.1.g107|Growth-Arrest-Specific, Oxy_Contig21889.0.g51|hypothetical, Oxy_Contig7026.0.g38|Growth-Arrest-Specific, Oxy_Contig9574.0.2.g64|Growth-Arrest-Specific
OG0012165				Oxy_Contig1340.1.g132|C2, Oxy_Contig1757.0.g1|C2, Oxy_Contig20988.0.g62|C2, Oxy_Contig4846.0.g110|C2
OG0012166				Oxy_Contig6355.0.g62|hypothetical, Oxy_Contig7517.0.g16|hypothetical, Oxy_Contig7769.0.g37|Pneumovirus, Oxy_Contig883.1.g57|ER-Golgi
OG0012167				Oxy_Contig19336.0.g101|hypothetical, Oxy_Contig770.1.g51|hypothetical, Oxy_Contig7760.0.g47|hypothetical, Oxy_Contig9932.0.g39|hypothetical
OG0012168				Oxy_Contig12610.0.g73|RNA, Oxy_Contig1858.0.g34|RNA, Oxy_Contig2488.0.g79|RNA, Oxy_Contig7188.0.g71|RNA
OG0012169				Oxy_Contig2978.0.g7|hypothetical, Oxy_Contig572.0.g77|Aspartate, Oxy_Contig572.0.g78|hypothetical, Oxy_Contig7187.0.g78|hypothetical
OG0012170				Oxy_Contig11296.0.g95|RDD, Oxy_Contig23059.0.g91|Predicted, Oxy_Contig4338.0.g87|2OG-Fe_II_, Oxy_Contig8711.0.g42|Predicted
OG0012171				Oxy_Contig10578.0.g75|hypothetical, Oxy_Contig10578.0.g76|Pneumovirus, Oxy_Contig20219.0.g75|hypothetical, Oxy_Contig5856.0.g105|hypothetical
OG0012172				Oxy_Contig16022.0.g34|hypothetical, Oxy_Contig17412.0.g33|hypothetical, Oxy_Contig22090.0.g27|Vpu, Oxy_Contig22090.0.g28|PepSY-associated
OG0012173				Oxy_Contig10336.0.g47|hypothetical, Oxy_Contig12083.0.g39|hypothetical, Oxy_Contig19807.0.g40|hypothetical, Oxy_Contig5615.0.g12|hypothetical
OG0012174				Oxy_Contig10336.0.g48|hypothetical, Oxy_Contig12083.0.g40|hypothetical, Oxy_Contig19807.0.g39|hypothetical, Oxy_Contig5615.0.g13|hypothetical
OG0012175				Oxy_Contig10049.0.g58|hypothetical, Oxy_Contig11173.0.g5|2_3-bisphosphoglycerate-independent, Oxy_Contig19000.0.g56|2_3-bisphosphoglycerate-independent, Oxy_Contig677.1.g51|hypothetical
OG0012176				Oxy_Contig14838.0.g45|Ankyrin, Oxy_Contig15501.0.g81|Ankyrin, Oxy_Contig2738.0.g115|Ankyrin, Oxy_Contig9114.0.g54|Ankyrin
OG0012177				Oxy_Contig10815.0.g43|Scramblase, Oxy_Contig12.0.g77|Ras, Oxy_Contig18079.0.g54|Scramblase, Oxy_Contig19341.0.1.g78|Protein
OG0012178				Oxy_Contig2719.0.1.g5|hypothetical, Oxy_Contig5300.0.g99|hypothetical, Oxy_Contig6439.0.1.g103|hypothetical, Oxy_Contig995.0.1.g1|hypothetical
OG0012179				Oxy_Contig14808.0.1.g25|hypothetical, Oxy_Contig9054.0.0.g26|Epoxide, Oxy_Contig9054.0.0.g27|hypothetical, Oxy_Contig9969.0.2.g56|hypothetical
OG0012180				Oxy_Contig13607.0.g14|hypothetical, Oxy_Contig21738.0.g82|hypothetical, Oxy_Contig21739.0.g83|hypothetical, Oxy_Contig5995.0.g66|hypothetical
OG0012181				Oxy_Contig14084.0.g80|Protein, Oxy_Contig5495.0.g81|Protein, Oxy_Contig732.0.g74|Protein, Oxy_Contig9178.0.g12|Protein
OG0012182				Oxy_Contig2418.0.0.g103|Eukaryotic, Oxy_Contig2418.0.1.g104|Paramyxovirus, Oxy_Contig4536.0.g42|hypothetical, Oxy_Contig9450.0.g22|hypothetical
OG0012183				Oxy_Contig11373.0.g37|Transmembrane, Oxy_Contig16780.0.g37|Tryptophan/tyrosine, Oxy_Contig2006.0.g75|Transmembrane, Oxy_Contig4063.0.0.g92|hypothetical
OG0012184				Oxy_Contig15634.0.g70|Tetraspanin, Oxy_Contig19404.0.g74|Tetraspanin, Oxy_Contig19929.0.g110|Tetraspanin, Oxy_Contig20266.0.g74|Major
OG0012185				Oxy_Contig10230.0.g20|hypothetical, Oxy_Contig3689.0.g39|hypothetical, Oxy_Contig3706.0.g62|hypothetical, Oxy_Contig878.0.g10|hypothetical
OG0012186				Oxy_Contig10100.0.g14|NUT, Oxy_Contig10650.0.g45|NUT, Oxy_Contig22202.0.g73|Retrotransposon, Oxy_Contig9144.0.g82|Targeting
OG0012187				Oxy_Contig22113.0.g42|Ankyrin			PCAU.43c3d.1.P00530009	PTET.51.1.P0640156, PTET.51.1.P0790149
OG0012188				Oxy_Contig20608.0.g64|Alpha/beta, Oxy_Contig4306.0.g12|Alpha/beta, Oxy_Contig7330.0.g21|hypothetical, Oxy_Contig8944.0.1.g102|Alpha/beta
OG0012189				Oxy_Contig1177.1.g49|Kinetochore, Oxy_Contig14737.0.g103|Kinetochore, Oxy_Contig7334.0.g19|Kinetochore, Oxy_Contig971.0.g91|hypothetical
OG0012190				Oxy_Contig22235.0.g49|hypothetical, Oxy_Contig3895.0.g72|Protein, Oxy_Contig6995.0.g53|hypothetical, Oxy_Contig7801.0.g33|Vpu
OG0012191				Oxy_Contig1432.1.g119|Protein, Oxy_Contig5401.0.g52|Protein, Oxy_Contig5608.0.g44|Protein, Oxy_Contig8496.0.g59|Protein
OG0012192				Oxy_Contig12027.0.g74|hypothetical, Oxy_Contig5402.0.g56|PAP2, Oxy_Contig6047.0.g68|hypothetical, Oxy_Contig7015.0.g28|hypothetical
OG0012193				Oxy_Contig14594.0.g63|hypothetical, Oxy_Contig16821.0.g59|hypothetical, Oxy_Contig5485.0.g36|hypothetical, Oxy_Contig9124.0.g34|hypothetical
OG0012194				Oxy_Contig14595.0.g66|Chromo	EER06122, EER09256, EER17804
OG0012195				Oxy_Contig15889.0.g60|hypothetical, Oxy_Contig1660.0.g96|hypothetical, Oxy_Contig20196.0.1.g12|hypothetical, Oxy_Contig8705.0.g47|hypothetical
OG0012196				Oxy_Contig10344.0.g85|ABC-2, Oxy_Contig15308.0.g52|ABC-2, Oxy_Contig16062.0.g70|ABC-2, Oxy_Contig20191.0.g17|ABC-2
OG0012197				Oxy_Contig17835.0.g110|Lipase, Oxy_Contig1987.0.g9|hypothetical, Oxy_Contig20159.0.g20|O-methyltransferase, Oxy_Contig5535.0.g76|Protein
OG0012198				Oxy_Contig16841.0.0.g104|hypothetical, Oxy_Contig3006.0.1.g107|Immunoglobulin, Oxy_Contig8780.0.g99|Immunoglobulin, Oxy_Contig9400.0.1.g19|Immunoglobulin
OG0012199				Oxy_Contig23022.0.g50|Family, Oxy_Contig6486.0.g19|Family, Oxy_Contig882.1.g55|hypothetical, Oxy_Contig9403.0.g20|Family
OG0012200				Oxy_Contig20016.0.g78|Family, Oxy_Contig3167.0.g45|Ankyrin, Oxy_Contig3240.0.g17|Ankyrin, Oxy_Contig7712.0.g3|hypothetical
OG0012201				Oxy_Contig11892.0.g107|hypothetical, Oxy_Contig11963.0.1.g29|hypothetical, Oxy_Contig16810.0.1.g97|hypothetical, Oxy_Contig743.1.g4|hypothetical
OG0012202				Oxy_Contig11892.0.g108|hypothetical, Oxy_Contig11963.0.1.g28|hypothetical, Oxy_Contig16810.0.1.g96|hypothetical, Oxy_Contig743.1.g5|hypothetical
OG0012203				Oxy_Contig12398.0.g25|DBF, Oxy_Contig12400.0.g5|DBF, Oxy_Contig19869.0.g71|Pneumovirus, Oxy_Contig6858.0.g12|DBF
OG0012204				Oxy_Contig14365.0.g64|Ankyrin, Oxy_Contig15246.0.0.g23|Ankyrin, Oxy_Contig17850.0.g19|Ankyrin, Oxy_Contig22947.0.g88|Ankyrin
OG0012205				Oxy_Contig11284.0.1.g27|emp24/gp25L/p24, Oxy_Contig16440.0.g3|emp24/gp25L/p24, Oxy_Contig19765.0.0.g88|emp24/gp25L/p24, Oxy_Contig788.1.g72|emp24/gp25L/p24
OG0012206				Oxy_Contig3356.0.1.g54|hypothetical, Oxy_Contig3552.0.0.g87|hypothetical, Oxy_Contig3552.0.0.g88|hypothetical, Oxy_Contig7092.0.0.g40|hypothetical
OG0012207				Oxy_Contig16637.0.0.g68|GAF, Oxy_Contig2325.0.0.g2|GAF, Oxy_Contig6947.0.g48|SNARE, Oxy_Contig93.0.g2|GAF
OG0012208				Oxy_Contig10967.0.g8|Tim17/Tim22/Tim23/Pmp24, Oxy_Contig1422.0.g94|Protein, Oxy_Contig1779.0.g5|CcmB, Oxy_Contig20638.0.g115|hypothetical
OG0012209				Oxy_Contig12925.0.g103|Inositol, Oxy_Contig14469.0.g85|hypothetical, Oxy_Contig2069.0.0.g18|hypothetical, Oxy_Contig9577.0.g66|hypothetical
OG0012210				Oxy_Contig10588.0.1.g100|hypothetical, Oxy_Contig13239.0.g5|Arrestin, Oxy_Contig5389.0.g40|Arrestin, Oxy_Contig7484.0.g18|Arrestin
OG0012211				Oxy_Contig2206.0.g11|Zinc, Oxy_Contig4035.0.g66|Zinc	EER00695, EER18836
OG0012212				Oxy_Contig14029.0.g48|hypothetical, Oxy_Contig20445.0.g84|hypothetical, Oxy_Contig22946.0.g87|hypothetical, Oxy_Contig9531.0.g51|HrpF
OG0012213				Oxy_Contig11915.0.2.g13|hypothetical, Oxy_Contig195.1.g75|hypothetical, Oxy_Contig19615.0.g7|hypothetical, Oxy_Contig2715.0.2.g2|hypothetical
OG0012214				Oxy_Contig10823.0.g97|Sigma, Oxy_Contig14381.0.g90|hypothetical, Oxy_Contig19859.0.g28|Wnt, Oxy_Contig4897.0.g2|hypothetical
OG0012215				Oxy_Contig11582.0.0.g18|hypothetical, Oxy_Contig16783.0.1.g19|hypothetical, Oxy_Contig6012.0.0.g85|hypothetical, Oxy_Contig6818.0.1.g70|hypothetical
OG0012216				Oxy_Contig15937.0.g51|AAA, Oxy_Contig1815.0.g52|GoLoco, Oxy_Contig4477.0.g90|S-100/ICaBP, Oxy_Contig613.1.g102|AAA
OG0012217				Oxy_Contig14537.0.g12|FlgD, Oxy_Contig5023.0.g18|hypothetical, Oxy_Contig6604.0.0.g93|Syndecan, Oxy_Contig9018.0.0.g113|hypothetical
OG0012218				Oxy_Contig1290.0.g6|hypothetical, Oxy_Contig15660.0.g93|hypothetical, Oxy_Contig8288.0.g29|hypothetical, Oxy_Contig9300.0.1.g94|hypothetical
OG0012219				Oxy_Contig16365.0.1.g8|hypothetical, Oxy_Contig4678.0.g47|hypothetical, Oxy_Contig5955.0.1.g13|hypothetical, Oxy_Contig7427.0.0.g13|hypothetical
OG0012220				Oxy_Contig13302.0.g100|Glycosyltransferase, Oxy_Contig15790.0.g58|hypothetical, Oxy_Contig20035.0.g87|hypothetical, Oxy_Contig7889.0.g15|Cathepsin
OG0012221				Oxy_Contig16873.0.g7|Protein, Oxy_Contig17263.0.g71|Sporozoite, Oxy_Contig21076.0.g81|Protein, Oxy_Contig801.1.g93|Protein
OG0012222				Oxy_Contig15943.0.g21|hypothetical, Oxy_Contig16878.0.g15|hypothetical, Oxy_Contig22548.0.g68|hypothetical, Oxy_Contig585.0.g31|hypothetical
OG0012223				Oxy_Contig20030.0.g81|ERp29_, Oxy_Contig20745.0.g32|Family, Oxy_Contig2110.0.0.g58|Protein, Oxy_Contig936.0.0.g29|Protein
OG0012224				Oxy_Contig11772.0.g77|hypothetical, Oxy_Contig15619.0.g47|hypothetical, Oxy_Contig16346.0.g40|hypothetical, Oxy_Contig20224.0.1.g46|hypothetical
OG0012225				Oxy_Contig10303.0.g60|hypothetical, Oxy_Contig1276.0.g16|DKNYY, Oxy_Contig2616.0.g33|DKNYY, Oxy_Contig5700.0.g46|hypothetical
OG0012226				Oxy_Contig17829.0.g104|hypothetical, Oxy_Contig3205.0.g71|hypothetical, Oxy_Contig5679.0.g40|hypothetical, Oxy_Contig6838.0.g70|Protein
OG0012227				Oxy_Contig13377.0.g44|IQ, Oxy_Contig14497.0.g92|IQ, Oxy_Contig15257.0.g24|IQ, Oxy_Contig18933.0.g114|IQ
OG0012228				Oxy_Contig10762.0.g75|hypothetical, Oxy_Contig11984.0.1.g40|ABC, Oxy_Contig16646.0.1.g54|ABC, Oxy_Contig20688.0.1.g98|ABC
OG0012229				Oxy_Contig11431.0.g81|MORN, Oxy_Contig12838.0.g56|MORN, Oxy_Contig15962.0.g50|MORN, Oxy_Contig23087.0.g103|MORN
OG0012230				Oxy_Contig12659.0.g27|S1, Oxy_Contig20712.0.g26|hypothetical, Oxy_Contig21246.0.g17|hypothetical, Oxy_Contig9745.0.g61|hypothetical
OG0012231				Oxy_Contig15486.0.g27|hypothetical, Oxy_Contig19798.0.g30|hypothetical, Oxy_Contig22969.0.g11|hypothetical, Oxy_Contig9360.0.g60|hypothetical
OG0012232				Oxy_Contig12371.0.g20|Synaptobrevin, Oxy_Contig14014.0.g54|Synaptobrevin, Oxy_Contig15345.0.g102|Synaptobrevin, Oxy_Contig16753.0.g72|Synaptobrevin
OG0012233				Oxy_Contig1844.0.0.g87|hypothetical, Oxy_Contig3285.0.1.g54|hypothetical, Oxy_Contig3285.0.1.g55|hypothetical, Oxy_Contig8090.0.0.g83|hypothetical
OG0012234				Oxy_Contig1208.0.g40|Wnt, Oxy_Contig14717.0.g80|C-terminal, Oxy_Contig16024.0.g40|Wnt, Oxy_Contig8098.0.g87|C-terminal
OG0012235				Oxy_Contig370.1.g43|hypothetical, Oxy_Contig6787.0.0.g108|hypothetical, Oxy_Contig8548.0.1.g92|hypothetical, Oxy_Contig89.1.g66|hypothetical
OG0012236				Oxy_Contig12424.0.g30|IncA, Oxy_Contig13246.0.g84|Pre-mRNA, Oxy_Contig2910.0.g66|hypothetical, Oxy_Contig5017.0.g57|hypothetical
OG0012237				Oxy_Contig14860.0.g46|hypothetical, Oxy_Contig15554.0.g3|Domain, Oxy_Contig15554.0.g4|hypothetical, Oxy_Contig2299.0.g38|hypothetical
OG0012238				Oxy_Contig1314.0.g77|hypothetical, Oxy_Contig16546.0.g3|hypothetical, Oxy_Contig16802.0.g58|hypothetical, Oxy_Contig6040.0.g62|hypothetical
OG0012239				Oxy_Contig13212.0.g96|Helix-turn-helix, Oxy_Contig14283.0.g83|Helix-turn-helix, Oxy_Contig15420.0.g18|Helix-turn-helix, Oxy_Contig21884.0.g28|Helix-turn-helix
OG0012240				Oxy_Contig14137.0.g1|hypothetical, Oxy_Contig14453.0.g114|hypothetical, Oxy_Contig14454.0.g107|hypothetical, Oxy_Contig14454.0.g108|hypothetical
OG0012241				Oxy_Contig14117.0.g83|hypothetical, Oxy_Contig16078.0.g101|hypothetical, Oxy_Contig20728.0.g12|hypothetical, Oxy_Contig587.0.1.g35|hypothetical
OG0012242				Oxy_Contig15778.0.g47|hypothetical, Oxy_Contig16940.0.g36|hypothetical, Oxy_Contig21184.0.g67|Protein, Oxy_Contig712.0.g22|POT
OG0012243				Oxy_Contig108.0.g17|hypothetical, Oxy_Contig10922.0.g106|hypothetical, Oxy_Contig13031.0.0.g103|hypothetical, Oxy_Contig281.1.g54|Dfp1/Him1_
OG0012244				Oxy_Contig1124.1.g110|Got1/Sft2-like, Oxy_Contig13384.0.g43|Got1/Sft2-like, Oxy_Contig16543.0.g108|Got1/Sft2-like, Oxy_Contig6110.0.g92|Got1/Sft2-like
OG0012245				Oxy_Contig13386.0.g46|Adenomatous, Oxy_Contig7115.0.g112|Phosphoserine, Oxy_Contig7281.0.g40|hypothetical, Oxy_Contig8313.0.g50|hypothetical
OG0012246				Oxy_Contig13460.0.g45|Regulator, Oxy_Contig14660.0.g56|Regulator, Oxy_Contig2317.0.g55|Regulator, Oxy_Contig6354.0.1.g61|EF-hand
OG0012247				Oxy_Contig12087.0.g34|Biopterin-dependent, Oxy_Contig16027.0.g39|Biopterin-dependent, Oxy_Contig18500.0.g46|Biopterin-dependent, Oxy_Contig19905.0.2.g50|Biopterin-dependent
OG0012248				Oxy_Contig14304.0.g110|Epstein-Barr, Oxy_Contig3457.0.g106|DASH, Oxy_Contig6875.0.g47|Sigma-70_, Oxy_Contig9814.0.g17|Sigma-70_
OG0012249				Oxy_Contig16242.0.g98|Ribosomal, Oxy_Contig273.0.g15|hypothetical, Oxy_Contig441.0.g92|hypothetical, Oxy_Contig8844.0.g16|Ribosomal
OG0012250				Oxy_Contig10774.0.g23|hypothetical, Oxy_Contig15583.0.g76|Transcription, Oxy_Contig3326.0.g50|hypothetical, Oxy_Contig822.0.g78|hypothetical
OG0012251				Oxy_Contig16585.0.g109|hypothetical, Oxy_Contig22348.0.g85|Protein, Oxy_Contig5424.0.g32|Cytochrome, Oxy_Contig6050.0.g69|hypothetical
OG0012252				Oxy_Contig16586.0.g112|hypothetical, Oxy_Contig18776.0.g50|hypothetical, Oxy_Contig22888.0.g13|hypothetical, Oxy_Contig570.1.g41|hypothetical
OG0012253				Oxy_Contig10882.0.g39|AAA, Oxy_Contig13010.0.1.g91|AAA, Oxy_Contig1730.0.g33|AAA, Oxy_Contig19598.0.0.g10|AAA
OG0012254				Oxy_Contig1055.0.g60|MORN, Oxy_Contig2929.0.g46|MORN, Oxy_Contig7671.0.g4|MORN, Oxy_Contig857.0.g31|MORN
OG0012255				Oxy_Contig10357.0.g5|Cysteine-rich, Oxy_Contig12584.0.g89|Cysteine-rich, Oxy_Contig18444.0.g38|Cysteine-rich, Oxy_Contig492.0.g43|Cysteine-rich
OG0012256				Oxy_Contig13620.0.g37|Protein, Oxy_Contig15326.0.g72|Protein, Oxy_Contig15477.0.g1|Protein				PTET.51.1.P0970141
OG0012257				Oxy_Contig12377.0.g22|Protein, Oxy_Contig7179.0.g58|Protein, Oxy_Contig9875.0.g6|Protein, Oxy_Contig9875.0.g7|hypothetical
OG0012258				Oxy_Contig13462.0.g47|hypothetical, Oxy_Contig14205.0.g72|hypothetical, Oxy_Contig16799.0.1.g5|hypothetical, Oxy_Contig363.1.g32|hypothetical
OG0012259				Oxy_Contig12146.0.0.g78|Domain, Oxy_Contig4731.0.g41|Domain, Oxy_Contig6805.0.0.g15|Domain, Oxy_Contig6923.0.1.g38|Domain
OG0012260				Oxy_Contig1076.0.g11|Uncharacterized, Oxy_Contig5439.0.g60|hypothetical, Oxy_Contig7503.0.2.g94|hypothetical, Oxy_Contig7877.0.g37|hypothetical
OG0012261				Oxy_Contig13437.0.g106|Sperm-tail, Oxy_Contig13437.0.g107|hypothetical, Oxy_Contig16913.0.g90|Sperm-tail, Oxy_Contig21526.0.g49|Sperm-tail
OG0012262				Oxy_Contig151.0.0.g10|Metaviral_G, Oxy_Contig4466.0.1.g14|Transient, Oxy_Contig5890.0.g22|Transient, Oxy_Contig683.1.g60|Transient
OG0012263				Oxy_Contig12529.0.g84|hypothetical, Oxy_Contig15756.0.g61|hypothetical, Oxy_Contig3453.0.g99|hypothetical, Oxy_Contig8474.0.g49|hypothetical
OG0012264				Oxy_Contig5474.0.g79|hypothetical, Oxy_Contig6568.0.g92|Domain, Oxy_Contig7982.0.g97|Domain, Oxy_Contig8259.0.g36|hypothetical
OG0012265				Oxy_Contig14070.0.g11|Vacuolar, Oxy_Contig5231.0.1.g91|Phosphopantetheine, Oxy_Contig7358.0.g51|Vacuolar, Oxy_Contig7358.0.g52|Vacuolar
OG0012266				Oxy_Contig19610.0.g9|Glycosyl, Oxy_Contig8789.0.g25|Glycosyl			PCAU.43c3d.1.P00270006	PTET.51.1.P1340032
OG0012267				Oxy_Contig10765.0.g79|hypothetical, Oxy_Contig16463.0.g94|BA14K-like, Oxy_Contig20395.0.g42|Transglycosylase, Oxy_Contig5674.0.g38|Protein
OG0012268				Oxy_Contig10287.0.g45|Galactose, Oxy_Contig2373.0.g54|Galactose, Oxy_Contig2374.0.g53|Galactose, Oxy_Contig3067.0.g48|Galactose
OG0012269				Oxy_Contig4233.0.g81|Domain, Oxy_Contig4233.0.g82|DNA, Oxy_Contig5863.0.g51|hypothetical, Oxy_Contig900.0.g86|hypothetical
OG0012270				Oxy_Contig14705.0.g34|Uncharacterized, Oxy_Contig14705.0.g35|Uncharacterized, Oxy_Contig1772.0.g2|Ribosomal, Oxy_Contig1772.0.g3|hypothetical
OG0012271				Oxy_Contig16281.0.g89|Protein, Oxy_Contig16341.0.g46|Protein, Oxy_Contig2649.0.g69|hypothetical, Oxy_Contig7561.0.g105|Protein
OG0012272				Oxy_Contig16888.0.g66|Carbon, Oxy_Contig17488.0.g98|Transient, Oxy_Contig335.0.g69|hypothetical, Oxy_Contig4078.0.g3|hypothetical
OG0012273				Oxy_Contig11110.0.g1|hypothetical, Oxy_Contig21490.0.g106|Bacterial, Oxy_Contig4196.0.g40|hypothetical, Oxy_Contig4556.0.g48|FRG1-like
OG0012274				Oxy_Contig1075.0.g10|Cyclic, Oxy_Contig15206.0.g11|Cyclic, Oxy_Contig4558.0.g56|Cyclic, Oxy_Contig5101.0.g99|Cyclic
OG0012275				Oxy_Contig12248.0.g3|hypothetical, Oxy_Contig12793.0.g69|DUF, Oxy_Contig13098.0.g2|Membrane-associating, Oxy_Contig5355.0.g68|Membrane-associating
OG0012276				Oxy_Contig3098.0.g43|AAA, Oxy_Contig4000.0.g96|AAA, Oxy_Contig4321.0.g70|AAA, Oxy_Contig6063.0.1.g23|AAA
OG0012277				Oxy_Contig11095.0.g23|hypothetical, Oxy_Contig1379.0.g7|YrhC-like, Oxy_Contig18511.0.g26|hypothetical, Oxy_Contig7677.0.g1|YrhC-like
OG0012278				Oxy_Contig1767.0.g58|Domain, Oxy_Contig6054.0.g66|hypothetical, Oxy_Contig6057.0.g63|Ethylene-responsive, Oxy_Contig8051.0.g28|Bacterial
OG0012279				Oxy_Contig3684.0.0.g48|hypothetical, Oxy_Contig3685.0.1.g47|hypothetical, Oxy_Contig8115.0.g45|hypothetical, Oxy_Contig8115.0.g46|Flagellar
OG0012280				Oxy_Contig4700.0.g34|Ring			PCAU.43c3d.1.P00050207	PTET.51.1.P0140219, PTET.51.1.P0420144
OG0012281				Oxy_Contig17130.0.g58|mRNA, Oxy_Contig570.0.g75|AFG1-like, Oxy_Contig6901.0.g62|Staphylococcal/Streptococcal, Oxy_Contig851.0.g94|Pathogenicity
OG0012282				Oxy_Contig12111.0.g19|Wnt-binding, Oxy_Contig1381.0.g24|Wnt-binding, Oxy_Contig19221.0.g54|Wnt-binding, Oxy_Contig7428.0.g22|Domain
OG0012283				Oxy_Contig18530.0.g54|hypothetical	EER05743, EER07360, EER19509
OG0012284				Oxy_Contig1096.1.g78|Zinc, Oxy_Contig12870.0.g3|Zinc, Oxy_Contig14682.0.g35|Zinc-finger, Oxy_Contig16042.0.g70|Zinc-finger
OG0012285				Oxy_Contig13054.0.g47|Major, Oxy_Contig7139.0.g17|Major, Oxy_Contig7783.0.g32|Major, Oxy_Contig8704.0.g80|Major
OG0012286				Oxy_Contig15908.0.g94|SET, Oxy_Contig3702.0.g12|SET	EER00647, EER17214
OG0012287				Oxy_Contig12594.0.g14|Short, Oxy_Contig1491.0.g10|Short, Oxy_Contig6442.0.g95|Short, Oxy_Contig8606.0.g3|DHHC
OG0012288				Oxy_Contig10521.0.g76|Zn-finger, Oxy_Contig11579.0.g99|Zn-finger, Oxy_Contig14852.0.g38|Zn-finger		SteCoe_25317
OG0012289				Oxy_Contig1127.0.g88|hypothetical, Oxy_Contig13837.0.g23|Zinc, Oxy_Contig1741.0.g52|Zinc, Oxy_Contig9680.0.g61|PB1
OG0012290				Oxy_Contig12240.0.g10|hypothetical, Oxy_Contig16773.0.0.g10|hypothetical, Oxy_Contig18318.0.g38|hypothetical, Oxy_Contig22047.0.g22|Protein
OG0012291				Oxy_Contig16121.0.g101|hypothetical, Oxy_Contig20175.0.g33|hypothetical, Oxy_Contig21569.0.g83|hypothetical, Oxy_Contig22411.0.g102|Multiprotein
OG0012292				Oxy_Contig13278.0.g69|hypothetical, Oxy_Contig13456.0.g106|hypothetical, Oxy_Contig14242.0.g64|hypothetical, Oxy_Contig8842.0.g9|hypothetical
OG0012293				Oxy_Contig10482.0.g69|A2L, Oxy_Contig20310.0.g20|hypothetical, Oxy_Contig616.1.g105|Protein, Oxy_Contig9431.0.g26|hypothetical
OG0012294				Oxy_Contig11574.0.g93|Protein, Oxy_Contig15433.0.g4|Protein, Oxy_Contig19020.0.g56|Protein, Oxy_Contig5413.0.g86|Protein
OG0012295				Oxy_Contig1486.0.g86|6-pyruvoyl, Oxy_Contig17109.0.g103|6-pyruvoyl	EER10456, EER15319
OG0012296				Oxy_Contig1372.0.g2|Kelch, Oxy_Contig14225.0.g56|Kelch, Oxy_Contig2593.0.g91|Kelch, Oxy_Contig2744.0.g107|Antidote-toxin
OG0012297				Oxy_Contig14836.0.g29|Ring, Oxy_Contig15322.0.g76|Ring, Oxy_Contig21674.0.g21|Rhodopirellula, Oxy_Contig21674.0.g22|Ring
OG0012298				Oxy_Contig11157.0.g78|Ion, Oxy_Contig19375.0.g84|Ion, Oxy_Contig22927.0.g90|Ion, Oxy_Contig383.1.g60|Ion
OG0012299				Oxy_Contig10184.0.g70|hypothetical, Oxy_Contig16572.0.g6|hypothetical, Oxy_Contig2205.0.g14|hypothetical, Oxy_Contig5125.0.g59|hypothetical
OG0012300				Oxy_Contig20182.0.g104|hypothetical, Oxy_Contig397.0.g92|hypothetical, Oxy_Contig6316.0.g80|hypothetical, Oxy_Contig6539.0.g104|hypothetical
OG0012301				Oxy_Contig18293.0.g106|hypothetical				PTET.51.1.P0170052, PTET.51.1.P0490230, PTET.51.1.P0840150
OG0012302				Oxy_Contig16518.0.0.g41|Glycosyl, Oxy_Contig23094.0.g106|Multicopper, Oxy_Contig3159.0.g34|Multicopper, Oxy_Contig7651.0.g64|hypothetical
OG0012303				Oxy_Contig11593.0.g71|hypothetical, Oxy_Contig19261.0.g52|hypothetical, Oxy_Contig20595.0.g104|hypothetical, Oxy_Contig9646.0.g36|hypothetical
OG0012304				Oxy_Contig102.0.g15|Chromatin, Oxy_Contig16342.0.g45|hypothetical, Oxy_Contig208.0.g82|hypothetical, Oxy_Contig2491.0.g2|hypothetical
OG0012305				Oxy_Contig16402.0.g6|hypothetical, Oxy_Contig22023.0.g78|hypothetical, Oxy_Contig2502.0.g29|hypothetical, Oxy_Contig4349.0.g39|hypothetical
OG0012306				Oxy_Contig17156.0.g69|Protein, Oxy_Contig9166.0.1.g45|Protein			PCAU.43c3d.1.P00010109	PTET.51.1.P0350196
OG0012307				Oxy_Contig14198.0.g90|NfeD-like, Oxy_Contig18700.0.g85|Domain, Oxy_Contig22038.0.g107|Plasmodium, Oxy_Contig22401.0.g97|Poxvirus
OG0012308				Oxy_Contig19382.0.g81|BPG-independent, Oxy_Contig2733.0.g3|hypothetical, Oxy_Contig5747.0.g78|Brevenin/esculentin/gaegurin/rugosin, Oxy_Contig7944.0.g16|hypothetical
OG0012309				Oxy_Contig11541.0.g84|Tetraspanin, Oxy_Contig11649.0.g59|hypothetical, Oxy_Contig6090.0.g28|hypothetical, Oxy_Contig8149.0.g52|hypothetical
OG0012310				Oxy_Contig2254.0.g17|Allinase, Oxy_Contig3602.0.g6|hypothetical, Oxy_Contig6094.0.0.g32|Influenza, Oxy_Contig682.0.g81|Domain
OG0012311				Oxy_Contig15573.0.g9|hypothetical, Oxy_Contig29.0.g67|delta, Oxy_Contig4794.0.g19|hypothetical, Oxy_Contig5543.0.g49|delta
OG0012312				Oxy_Contig12800.0.g109|RING-variant, Oxy_Contig1465.0.g35|RING-variant, Oxy_Contig21514.0.g25|RING-variant		SteCoe_4875
OG0012313				Oxy_Contig12118.0.g25|Transmembrane, Oxy_Contig17303.0.g23|Wnt, Oxy_Contig744.0.g97|Mucin-like, Oxy_Contig897.0.g1|Mucin-like
OG0012314				Oxy_Contig16184.0.g98|RNA, Oxy_Contig428.0.g36|RNA, Oxy_Contig6600.0.g92|RNA, Oxy_Contig7556.0.g34|RNA
OG0012315				Oxy_Contig15332.0.g2|hypothetical, Oxy_Contig21970.0.g82|hypothetical, Oxy_Contig554.1.g20|hypothetical, Oxy_Contig8388.0.g45|Splicing
OG0012316				Oxy_Contig1810.0.g53|Giardia, Oxy_Contig8967.0.g100|hypothetical, Oxy_Contig8967.0.g101|hypothetical, Oxy_Contig9277.0.g11|Giardia
OG0012317				Oxy_Contig3336.0.g95|Ion, Oxy_Contig7019.0.g32|hypothetical, Oxy_Contig8630.0.g35|hypothetical, Oxy_Contig9424.0.g42|Protein
OG0012318				Oxy_Contig13322.0.g12|hypothetical, Oxy_Contig14347.0.g88|hypothetical, Oxy_Contig1642.0.g19|Haemolymph, Oxy_Contig7391.0.g74|hypothetical
OG0012319				Oxy_Contig15526.0.g55|Fusaric, Oxy_Contig3631.0.g6|Protein, Oxy_Contig3631.0.g7|Sec20, Oxy_Contig3860.0.g26|hypothetical
OG0012320				Oxy_Contig17903.0.g21|Carbohydrate, Oxy_Contig20176.0.0.g38|Vacuolar, Oxy_Contig5039.0.g105|Protein, Oxy_Contig9182.0.g68|hypothetical
OG0012321				Oxy_Contig11853.0.g71|hypothetical, Oxy_Contig13213.0.g97|Reovirus, Oxy_Contig20965.0.g34|hypothetical, Oxy_Contig7749.0.g62|Syndecan
OG0012322				Oxy_Contig3314.0.g77|Uncharacterised, Oxy_Contig3590.0.g84|Uncharacterised, Oxy_Contig5556.0.g98|Haloacid, Oxy_Contig6832.0.g64|Uncharacterised
OG0012323				Oxy_Contig10995.0.g21|Protein, Oxy_Contig12871.0.g2|Ribosomal, Oxy_Contig2397.0.g86|Ribosomal, Oxy_Contig6839.0.g68|Ribosomal
OG0012324				Oxy_Contig1586.0.g77|hypothetical, Oxy_Contig18163.0.g13|hypothetical, Oxy_Contig4746.0.g76|hypothetical, Oxy_Contig7771.0.g43|Putative
OG0012325				Oxy_Contig11190.0.1.g83|IBR, Oxy_Contig420.1.g110|IBR, Oxy_Contig6503.0.1.g52|IBR, Oxy_Contig9208.0.0.g27|IBR
OG0012326				Oxy_Contig16137.0.g40|hypothetical, Oxy_Contig16292.0.g23|hypothetical, Oxy_Contig321.0.g88|Enolase_, Oxy_Contig9823.0.g105|hypothetical
OG0012327				Oxy_Contig11922.0.g20|hypothetical, Oxy_Contig5905.0.0.g56|CHAD, Oxy_Contig5905.0.0.g57|hypothetical, Oxy_Contig8882.0.g18|hypothetical
OG0012328				Oxy_Contig8881.0.g21|MORN			PCAU.43c3d.1.P00900046	PTET.51.1.P0700170, PTET.51.1.P0780165
OG0012329				Oxy_Contig14032.0.g37|Protein, Oxy_Contig3136.0.g71|Protein, Oxy_Contig5094.0.g73|Protein, Oxy_Contig9284.0.0.g111|hypothetical
OG0012330				Oxy_Contig13839.0.g21|Arrestin, Oxy_Contig16887.0.g74|Arrestin, Oxy_Contig20991.0.0.g12|Arrestin		SteCoe_7495
OG0012331				Oxy_Contig12160.0.g88|Protein, Oxy_Contig2990.0.g26|Protein, Oxy_Contig3883.0.g26|Protein, Oxy_Contig5447.0.g59|Protein
OG0012332				Oxy_Contig10562.0.g74|hypothetical, Oxy_Contig12185.0.g17|hypothetical, Oxy_Contig16375.0.g52|hypothetical, Oxy_Contig6403.0.g114|hypothetical
OG0012333				Oxy_Contig11094.0.g22|Origin, Oxy_Contig5517.0.g36|Origin, Oxy_Contig5553.0.g100|Origin, Oxy_Contig6770.0.g23|Origin
OG0012334				Oxy_Contig13760.0.g94|hypothetical, Oxy_Contig3915.0.g92|hypothetical, Oxy_Contig940.1.g139|Protein, Oxy_Contig9995.0.g17|hypothetical
OG0012335				Oxy_Contig11158.0.g90|hypothetical, Oxy_Contig11447.0.g19|hypothetical, Oxy_Contig16432.0.g101|hypothetical, Oxy_Contig3793.0.g37|hypothetical
OG0012336				Oxy_Contig11158.0.g89|Alba, Oxy_Contig11447.0.g20|Alba, Oxy_Contig16432.0.g100|Alba, Oxy_Contig3793.0.g36|Alba
OG0012337				Oxy_Contig14847.0.g9|Biofilm, Oxy_Contig15245.0.g25|Protein, Oxy_Contig15928.0.g47|hypothetical, Oxy_Contig19743.0.1.g50|Yippee
OG0012338				Oxy_Contig1301.0.g24|Neurochondrin, Oxy_Contig4047.0.g105|Domain, Oxy_Contig4741.0.g71|Dyggve-Melchior-Clausen, Oxy_Contig5012.0.g52|Dyggve-Melchior-Clausen
OG0012339				Oxy_Contig17077.0.g49|Cytochrome, Oxy_Contig17905.0.g27|PAP2, Oxy_Contig7445.0.g26|hypothetical, Oxy_Contig772.0.g77|hypothetical
OG0012340				Oxy_Contig17696.0.g30|Penicillin-binding, Oxy_Contig19795.0.g37|Domain, Oxy_Contig21349.0.g46|hypothetical, Oxy_Contig21349.0.g47|hypothetical
OG0012341				Oxy_Contig10900.0.g34|hypothetical, Oxy_Contig1340.0.g52|hypothetical, Oxy_Contig2524.0.g8|hypothetical, Oxy_Contig8368.0.g50|hypothetical
OG0012342				Oxy_Contig1130.1.g119|hypothetical, Oxy_Contig12741.0.1.g93|Phosphoserine, Oxy_Contig22791.0.g93|Casein, Oxy_Contig9566.0.0.g37|hypothetical
OG0012343				Oxy_Contig1060.1.g30|Protein, Oxy_Contig18959.0.g5|Protein, Oxy_Contig20324.0.g97|Protein, Oxy_Contig20968.0.g21|Protein
OG0012344				Oxy_Contig14359.0.g65|hypothetical, Oxy_Contig2632.0.g69|Putative, Oxy_Contig6898.0.g103|hypothetical, Oxy_Contig7751.0.g13|hypothetical
OG0012345				Oxy_Contig19206.0.g88|Orthopoxvirus, Oxy_Contig19206.0.g89|PUB, Oxy_Contig19207.0.g87|Orthopoxvirus, Oxy_Contig2639.0.g70|Orthopoxvirus
OG0012346				Oxy_Contig21262.0.g54|N-terminal			PCAU.43c3d.1.P00800002	PTET.51.1.P0700101, PTET.51.1.P0780107
OG0012347				Oxy_Contig10997.0.g24|DSHCT, Oxy_Contig16399.0.g39|DSHCT, Oxy_Contig20402.0.g69|DSHCT, Oxy_Contig21261.0.g60|DSHCT
OG0012348				Oxy_Contig2958.0.g11|UDP-glucose/GDP-mannose, Oxy_Contig3028.0.g22|hypothetical, Oxy_Contig3217.0.g75|hypothetical, Oxy_Contig9269.0.0.g89|Domain
OG0012349				Oxy_Contig2937.0.g30|hypothetical, Oxy_Contig5493.0.g84|hypothetical, Oxy_Contig925.0.g41|hypothetical, Oxy_Contig9891.0.g58|Prolyl
OG0012350				Oxy_Contig17673.0.g107|hypothetical, Oxy_Contig4256.0.0.g102|hypothetical, Oxy_Contig4320.0.g71|Protein, Oxy_Contig96.1.g76|hypothetical
OG0012351				Oxy_Contig12247.0.0.g14|Protein, Oxy_Contig21905.0.1.g74|Protein, Oxy_Contig3836.0.g12|Protein, Oxy_Contig8858.0.g77|Protein
OG0012352				Oxy_Contig10566.0.g79|hypothetical, Oxy_Contig3543.0.g88|hypothetical, Oxy_Contig7008.0.g103|hypothetical, Oxy_Contig7515.0.g15|Peptidase
OG0012353				Oxy_Contig10142.0.g43|Glutathione, Oxy_Contig11562.0.g101|hypothetical, Oxy_Contig1391.1.g64|Glutathione, Oxy_Contig14795.0.g6|Glutathione
OG0012354				Oxy_Contig18790.0.g37|G-patch	EER00942, EER00944, EER19809
OG0012355				Oxy_Contig10545.0.g20|Domain, Oxy_Contig21062.0.g49|hypothetical, Oxy_Contig21062.0.g50|Agrin, Oxy_Contig22479.0.g92|Retinoic
OG0012356				Oxy_Contig1132.1.g121|Ribosomal, Oxy_Contig20169.0.g79|hypothetical, Oxy_Contig328.1.g122|hypothetical, Oxy_Contig402.1.g87|hypothetical
OG0012357				Oxy_Contig17615.0.g89|Glutamine, Oxy_Contig3111.0.g48|Glutamine	EER07692, EER11573
OG0012358				Oxy_Contig10860.0.g86|hypothetical, Oxy_Contig10872.0.g26|Orbivirus, Oxy_Contig17583.0.g105|NADH-ubiquinone, Oxy_Contig20210.0.g79|hypothetical
OG0012359				Oxy_Contig10868.0.g99|hypothetical, Oxy_Contig12941.0.g41|hypothetical, Oxy_Contig13672.0.g41|Concanavalin, Oxy_Contig9929.0.g11|hypothetical
OG0012360				Oxy_Contig11271.0.g54|Adenovirus, Oxy_Contig12575.0.0.g43|Glycophorin, Oxy_Contig13207.0.g46|Glycophorin, Oxy_Contig15596.0.g8|Glycophorin
OG0012361				Oxy_Contig11491.0.0.g12|Transglutaminase-like, Oxy_Contig21118.0.1.g89|Transglutaminase-like	EER08395, EER16494
OG0012362				Oxy_Contig3197.0.g104|Zinc, Oxy_Contig555.1.g22|Ring, Oxy_Contig7697.0.g53|Zinc, Oxy_Contig8032.0.g47|Zinc
OG0012363				Oxy_Contig12646.0.g28|Predicted, Oxy_Contig4451.0.g92|hypothetical, Oxy_Contig4451.0.g93|Domain, Oxy_Contig9811.0.g23|Predicted
OG0012364				Oxy_Contig3694.0.0.g102|Regulator, Oxy_Contig456.0.2.g11|Regulator, Oxy_Contig6348.0.g19|Regulator, Oxy_Contig7205.0.0.g72|Regulator
OG0012365				Oxy_Contig3694.0.0.g98|hypothetical, Oxy_Contig456.0.2.g15|hypothetical, Oxy_Contig6348.0.g23|hypothetical, Oxy_Contig7205.0.0.g76|hypothetical
OG0012366				Oxy_Contig13670.0.g27|hypothetical, Oxy_Contig16454.0.g46|Ribosome, Oxy_Contig7526.0.g71|hypothetical, Oxy_Contig7702.0.g45|hypothetical
OG0012367				Oxy_Contig20789.0.g99|Domain, Oxy_Contig3235.0.g3|hypothetical			PCAU.43c3d.1.P00100312	PTET.51.1.P0220300
OG0012368				Oxy_Contig10987.0.g85|hypothetical, Oxy_Contig4583.0.g70|Integrase, Oxy_Contig464.1.g35|DASH, Oxy_Contig942.0.g10|DASH
OG0012369				Oxy_Contig10989.0.g92|Ankyrin			PCAU.43c3d.1.P00100010	PTET.51.1.P0520049, PTET.51.1.P0650193
OG0012370				Oxy_Contig5910.0.g80|Tetratricopeptide, Oxy_Contig99.1.g79|Tetratricopeptide	EER03177, EER06502
OG0012371				Oxy_Contig1273.0.g13|2OG-Fe_II_, Oxy_Contig7068.0.g69|2OG-Fe_II_, Oxy_Contig8951.0.g13|2OG-Fe_II_	EER16851
OG0012372				Oxy_Contig12320.0.g16|hypothetical			PCAU.43c3d.1.P00770092	PTET.51.1.P0860013, PTET.51.1.P0950081
OG0012373				Oxy_Contig300.1.g87|hypothetical, Oxy_Contig7205.0.1.g77|Domain, Oxy_Contig9410.0.g13|Concanavalin, Oxy_Contig979.1.g51|Concanavalin
OG0012374				Oxy_Contig5044.0.g96|eRF1, Oxy_Contig6682.0.g4|Uncharacterized, Oxy_Contig6931.0.g96|AMIN, Oxy_Contig8522.0.g14|Orthopoxvirus
OG0012375				Oxy_Contig11666.0.g110|GAF, Oxy_Contig20332.0.g86|hypothetical, Oxy_Contig21899.0.2.g12|hypothetical, Oxy_Contig8279.0.g83|GAF
OG0012376				Oxy_Contig10587.0.g105|hypothetical, Oxy_Contig17507.0.g118|hypothetical, Oxy_Contig5255.0.g45|hypothetical, Oxy_Contig6237.0.g60|hypothetical
OG0012377				Oxy_Contig11337.0.g7|Cyclic, Oxy_Contig14305.0.g109|Ion, Oxy_Contig6075.0.g63|Cyclic, Oxy_Contig8962.0.g97|Ion
OG0012378				Oxy_Contig4048.0.0.g7|GCC2, Oxy_Contig5177.0.g27|GCC2, Oxy_Contig5862.0.g53|GCC2, Oxy_Contig9353.0.g46|Chlamydia
OG0012379				Oxy_Contig13475.0.g91|Protein, Oxy_Contig14006.0.g76|hypothetical, Oxy_Contig18627.0.g96|hypothetical, Oxy_Contig5369.0.g65|hypothetical
OG0012380				Oxy_Contig12080.0.g35|Maf1, Oxy_Contig12080.0.g36|ARC105, Oxy_Contig1313.0.1.g81|hypothetical, Oxy_Contig9967.0.1.g58|hypothetical
OG0012381				Oxy_Contig1411.1.g86|Domain, Oxy_Contig5249.0.g16|Tubulin/FtsZ, Oxy_Contig9523.0.g47|hypothetical, Oxy_Contig9694.0.0.g29|hypothetical
OG0012382				Oxy_Contig3572.0.g77|Phosphate, Oxy_Contig3597.0.g88|Phosphate	EER05731, EER09687
OG0012383				Oxy_Contig12660.0.g31|MORN		SteCoe_24476	PCAU.43c3d.1.P00170160	PTET.51.1.P0110331
OG0012384				Oxy_Contig22054.0.g46|zinc-finger			PCAU.43c3d.1.P00110102	PTET.51.1.P0170322, PTET.51.1.P0350043
OG0012385				Oxy_Contig20558.0.g56|hypothetical, Oxy_Contig747.1.g15|hypothetical			PCAU.43c3d.1.P00660034	PTET.51.1.P1490110
OG0012386				Oxy_Contig132.0.g78|Histidine, Oxy_Contig16026.0.g38|Histidine, Oxy_Contig6340.0.g27|Histidine, Oxy_Contig752.1.g26|Histidine
OG0012387				Oxy_Contig975.1.g42|hypothetical			PCAU.43c3d.1.P00510039	PTET.51.1.P0300224, PTET.51.1.P0310040
OG0012388				Oxy_Contig1030.1.g108|Cytochrome, Oxy_Contig9153.0.g60|Cytochrome			PCAU.43c3d.1.P00090106	PTET.51.1.P0160072
OG0012389				Oxy_Contig1075.1.g51|The			PCAU.43c3d.1.P00550106	PTET.51.1.P0630159, PTET.51.1.P0730163
OG0012390				Oxy_Contig13467.0.1.g50|Ubiquitin-conjugating, Oxy_Contig13467.0.1.g51|TRAF-type, Oxy_Contig20767.0.1.g64|Ubiquitin-conjugating, Oxy_Contig5487.0.g75|IBR
OG0012391				Oxy_Contig22871.0.g53|AIG2-like	EER01119, EER08281, EER15342
OG0012392				Oxy_Contig11310.0.g72|Transcription, Oxy_Contig15168.0.g17|Transcription, Oxy_Contig16801.0.g57|Transcription, Oxy_Contig18724.0.g47|Bacterial
OG0012393				Oxy_Contig1070.0.g12|Ring, Oxy_Contig15286.0.g90|Kelch, Oxy_Contig2833.0.g92|Kelch, Oxy_Contig4953.0.g72|Kelch
OG0012394				Oxy_Contig5506.0.g73|Domain, Oxy_Contig5927.0.g24|Domain			PCAU.43c3d.1.P00230147	PTET.51.1.P1320039
OG0012395				Oxy_Contig11749.0.g118|Peroxin, Oxy_Contig12985.0.g15|Peroxin, Oxy_Contig14017.0.g55|hypothetical, Oxy_Contig20471.0.g54|hypothetical
OG0012396				Oxy_Contig10901.0.1.g33|DNA, Oxy_Contig21186.0.0.g65|DNA			PCAU.43c3d.1.P00640052	PTET.51.1.P1110086
OG0012397				Oxy_Contig2810.0.g62|Ring	EER12467, EER16179, EER18417
OG0012398				Oxy_Contig10353.0.g11|Baseplate		SteCoe_25911, SteCoe_9604, SteCoe_9605
OG0012399				Oxy_Contig17518.0.g61|Ring			PCAU.43c3d.1.P00430172	PTET.51.1.P0660009, PTET.51.1.P0710214
OG0012400				Oxy_Contig12360.0.g63|hypothetical			PCAU.43c3d.1.P00160206	PTET.51.1.P0270074, PTET.51.1.P1370089
OG0012401				Oxy_Contig12711.0.g69|NAD_P_-binding	EEQ98489, EER07595, EER12215
OG0012402					EEQ97666, EER03250, EER19023, EER20730
OG0012403					EER03831, EER14302, EER18616, EER20725
OG0012404					EEQ97170, EER10316, EER14542, EER20688
OG0012405					EEQ97424, EEQ97425, EER18986, EER20711
OG0012406					EER13926, EER19269, EER20716, EER20717
OG0012407					EER01530, EER08316, EER09228, EER20686
OG0012408					EEQ99301, EER10032, EER19351, EER20676
OG0012409					EEQ99189, EER01971, EER18798, EER20631
OG0012410					EER03526, EER10904, EER14685, EER20634
OG0012411					EER01957, EER01958, EER20649, EER20650
OG0012412					EEQ99165, EER01948, EER18776, EER20660
OG0012413					EER06134, EER13422, EER19943, EER20590
OG0012414					EER02426, EER02427, EER12750, EER20578
OG0012415					EER07140, EER09555, EER14418, EER20315
OG0012416					EEQ98040, EER08797, EER08798, EER20381
OG0012417					EEQ98017, EEQ98018, EER20406, EER20563
OG0012418					EEQ98005, EER01771, EER20409, EER20566
OG0012419					EEQ97987, EER13590, EER17038, EER20434
OG0012420					EER08234, EER08235, EER20485, EER20486
OG0012421					EEQ97696, EER08201, EER20516, EER20517
OG0012422					EER01438, EER14524, EER20294, EER20295
OG0012423					EEQ98979, EER02778, EER09799, EER20286
OG0012424					EER07561, EER15521, EER17670, EER20285
OG0012425					EEQ97325, EER11402, EER20177, EER20270
OG0012426					EER03897, EER05764, EER06010, EER20261
OG0012427					EEQ97943, EER04445, EER19887, EER20245
OG0012428					EER01131, EER11052, EER19345, EER20244
OG0012429					EER02664, EER16937, EER18691, EER20238
OG0012430					EER04048, EER14115, EER20192, EER20193
OG0012431					EER04765, EER17465, EER18080, EER20170
OG0012432					EER12515, EER14117, EER14180, EER20163
OG0012433					EER15745, EER17908, EER17909, EER20154
OG0012434					EER05097, EER05121, EER17484, EER20133
OG0012435					EER02026, EER02724, EER12090, EER20108
OG0012436					EEQ97354, EEQ97751, EER06261, EER20037
OG0012437					EEQ97793, EER06319, EER06320, EER20050
OG0012438					EER08014, EER10073, EER13820, EER20087
OG0012439					EER01383, EER10334, EER10410, EER20092
OG0012440					EER09280, EER09281, EER13568, EER20000
OG0012441					EEQ99746, EER07118, EER13231, EER19993
OG0012442					EER02310, EER02637, EER07123, EER19879
OG0012443					EER01470, EER02299, EER13890, EER19896
OG0012444					EEQ99513, EER02297, EER08052, EER19898
OG0012445					EER06127, EER12907, EER15609, EER19954
OG0012446					EEQ97189, EER01073, EER14927, EER19958
OG0012447					EEQ98013, EER01765, EER12188, EER19959
OG0012448					EEQ98103, EEQ98104, EER11674, EER19756
OG0012449					EEQ98870, EER06948, EER19539, EER19740
OG0012450					EER04283, EER05501, EER07491, EER19360
OG0012451					EER05735, EER07119, EER10851, EER19366
OG0012452					EEQ97864, EER04303, EER07477, EER19380
OG0012453					EER03543, EER04311, EER07466, EER19394
OG0012454					EEQ98492, EER11499, EER15794, EER19414
OG0012455					EER04889, EER07418, EER08956, EER19417
OG0012456					EER05805, EER08344, EER11066, EER19444
OG0012457					EER04329, EER07446, EER13917, EER19457
OG0012458					EER07540, EER10360, EER19475, EER19478
OG0012459					EER03133, EER07110, EER07354, EER19505
OG0012460					EER03098, EER06610, EER07319, EER19558
OG0012461					EEQ98158, EER07787, EER14652, EER19564
OG0012462					EER03090, EER07311, EER17132, EER19566
OG0012463					EER03380, EER07252, EER18589, EER19610
OG0012464					EER03385, EER07246, EER18580, EER19627
OG0012465					EER03384, EER07247, EER18579, EER19628
OG0012466					EER03459, EER13789, EER13790, EER19679
OG0012467					EER01896, EER03500, EER03501, EER19728
OG0012468					EER16944, EER17728, EER17729, EER19320
OG0012469					EER02981, EER07587, EER10113, EER19251
OG0012470					EER02480, EER13862, EER17452, EER19246
OG0012471					EER01263, EER01264, EER11162, EER19241
OG0012472					EEQ97190, EER03672, EER14341, EER19154
OG0012473					EER13687, EER17152, EER17153, EER19152
OG0012474					EER00064, EER00065, EER19131, EER19132
OG0012475					EER00089, EER01845, EER03201, EER19143
OG0012476					EER14833, EER15765, EER17122, EER19107
OG0012477					EER01919, EER11811, EER13082, EER19092
OG0012478					EER01494, EER18644, EER18645, EER19085
OG0012479					EER07642, EER07643, EER17460, EER19084
OG0012480					EEQ99854, EER08073, EER19077, EER19078
OG0012481					EER02519, EER03173, EER14883, EER19059
OG0012482					EEQ99240, EER12222, EER13901, EER19036
OG0012483					EER06136, EER10872, EER11491, EER19022
OG0012484					EER02244, EER02704, EER12999, EER18970
OG0012485					EER12338, EER12992, EER12994, EER18973
OG0012486					EEQ97977, EER08830, EER14706, EER18947
OG0012487					EER00664, EER07842, EER13063, EER18931
OG0012488					EER09592, EER11651, EER12126, EER18918
OG0012489					EER02004, EER12290, EER18904, EER18905
OG0012490					EEQ99194, EER18802, EER18803, EER18804
OG0012491					EEQ98171, EEQ99206, EER13746, EER18817
OG0012492					EEQ99207, EER01987, EER18818, EER18819
OG0012493					EEQ98195, EEQ99214, EER01994, EER18826
OG0012494					EER01996, EER04500, EER09996, EER18827
OG0012495					EEQ98186, EER08375, EER16512, EER18877
OG0012496					EER09933, EER14692, EER17530, EER18891
OG0012497					EEQ97528, EER10175, EER18487, EER18683
OG0012498					EEQ98419, EER09927, EER18675, EER18676
OG0012499					EER02414, EER07664, EER07666, EER18622
OG0012500					EER07157, EER07933, EER07934, EER18542
OG0012501					EER08444, EER10093, EER15688, EER18541
OG0012502					EER18524, EER18526, EER18527, EER18528
OG0012503					EER10077, EER10081, EER10084, EER18534
OG0012504					EER03381, EER05141, EER07251, EER18214
OG0012505					EER05109, EER06903, EER18226, EER18227
OG0012506					EER03349, EER07284, EER16265, EER18324
OG0012507					EER11021, EER13312, EER16251, EER18331
OG0012508					EER03976, EER06412, EER06413, EER18428
OG0012509					EER02351, EER03265, EER18169, EER18170
OG0012510					EER03513, EER14197, EER18163, EER18164
OG0012511					EEQ99509, EER06329, EER06744, EER18124
OG0012512					EER06750, EER10615, EER11351, EER18131
OG0012513					EER02629, EER03626, EER12640, EER18110
OG0012514					EER01372, EER01373, EER04353, EER18085
OG0012515					EER02570, EER02574, EER04231, EER18082
OG0012516					EER05904, EER09135, EER10590, EER18078
OG0012517					EER17956		PCAU.43c3d.1.P00560050	PTET.51.1.P0100079, PTET.51.1.P0590003
OG0012518					EER02761, EER10042, EER17960, EER17961
OG0012519					EEQ99720, EER01537, EER09021, EER17942
OG0012520					EER14862, EER16036, EER17875, EER17876
OG0012521					EER05951, EER17927, EER17928, EER17929
OG0012522					EEQ97965, EER04940, EER16597, EER17939
OG0012523					EEQ97851, EER05269, EER10760, EER17859
OG0012524					EER01302, EER02686, EER04643, EER17592
OG0012525					EEQ97337, EER04630, EER17604, EER17605
OG0012526					EER01583, EER04621, EER11116, EER17613
OG0012527					EEQ98576, EER01581, EER11112, EER17620
OG0012528					EEQ97186, EER04592, EER17645	SteCoe_17912
OG0012529					EER01556, EER04588, EER11092, EER17648
OG0012530					EER01545, EER07559, EER11083, EER17668
OG0012531					EEQ99365, EER01539, EER11074, EER17703
OG0012532					EER01913, EER10408, EER15000, EER17714
OG0012533					EER03388, EER07241, EER17016, EER17759
OG0012534					EER01230, EER03593, EER15077, EER17781
OG0012535					EER03609, EER09246, EER15064, EER17794
OG0012536					EER03617, EER09255, EER15051, EER17803
OG0012537					EER03582, EER03583, EER07077, EER17837
OG0012538					EER02159, EER02665, EER10481, EER17589
OG0012539					EER12311, EER13007, EER14479, EER17588
OG0012540					EER00288, EER00289, EER04786, EER17587
OG0012541					EEQ98827, EER07209, EER13556, EER17579
OG0012542					EER04766, EER10033, EER13039, EER17532
OG0012543					EEQ99683, EER08851, EER15247, EER17558
OG0012544					EEQ97600, EER15891, EER17504, EER17505
OG0012545					EER10586, EER16706, EER17500, EER17501
OG0012546					EER07634, EER12669, EER12670, EER17493
OG0012547					EER04546, EER06705, EER14253, EER17343
OG0012548					EER14281, EER16671, EER17365, EER17366
OG0012549					EEQ99892, EEQ99893, EER12003, EER17407
OG0012550					EER02908, EER04079, EER17412, EER17413
OG0012551					EEQ99873, EER02916, EER02919, EER17434
OG0012552					EEQ98948, EER13065, EER13066, EER17295
OG0012553					EER04564, EER04565, EER04566, EER17266
OG0012554					EER00649, EER07600, EER17215, EER17216
OG0012555					EEQ98983, EER02401, EER05768, EER17192
OG0012556					EER03445, EER05726, EER13803, EER17191
OG0012557					EER02782, EER02784, EER02786, EER17178
OG0012558					EEQ99851, EEQ99852, EER06694, EER17159
OG0012559					EEQ98947, EEQ99847, EER02626, EER17120
OG0012560					EER02980, EER12708, EER15775, EER17052
OG0012561					EER05587, EER06195, EER09710, EER17049
OG0012562					EER08916, EER14943, EER17035	SteCoe_20432
OG0012563					EEQ98702, EER04134, EER04757, EER17026
OG0012564					EER12309, EER13010, EER13635, EER16986
OG0012565					EER07845, EER08480, EER13629, EER16977
OG0012566					EEQ98588, EER00155, EER04391, EER16961
OG0012567					EEQ97115, EER08244, EER13352, EER16960
OG0012568					EER08904, EER08905, EER14958, EER16957
OG0012569					EER08484, EER14149, EER14910, EER16936
OG0012570					EEQ99582, EER00962, EER00963, EER16915
OG0012571					EER00616, EER07056, EER11468, EER16907
OG0012572					EER04612, EER11816, EER16189, EER16856
OG0012573					EER14707, EER16579, EER16736, EER16881
OG0012574					EER13489, EER16046, EER16047, EER16884
OG0012575					EER13493, EER16581, EER16734, EER16885
OG0012576					EEQ97197, EEQ98549, EER06944, EER16898
OG0012577					EER01010, EER15356, EER15357, EER16842
OG0012578					EER11363, EER11364, EER16835, EER16836
OG0012579					EER10088, EER11763, EER15097, EER16811
OG0012580					EEQ97532, EER01348, EER01349, EER16812
OG0012581					EER01350, EER01353, EER04801, EER16814
OG0012582					EER00571, EER10181, EER10182, EER16776
OG0012583					EER11198, EER12574, EER16589, EER16725
OG0012584					EER16569, EER16570, EER16740, EER16741
OG0012585					EER16565, EER16566, EER16743, EER16744
OG0012586					EER02895, EER07631, EER13295, EER16698
OG0012587					EER06720, EER07545, EER08498, EER16660
OG0012588					EER01286, EER06640, EER09565, EER16622
OG0012589					EEQ98259, EER02851, EER16447, EER16448
OG0012590					EEQ98231, EEQ99346, EER08414, EER16477
OG0012591					EEQ98229, EEQ99344, EER08410, EER16480
OG0012592					EEQ98219, EEQ99335, EER08398, EER16491
OG0012593					EEQ98218, EEQ99334, EER08397, EER16492
OG0012594					EER03287, EER09115, EER10901, EER16503
OG0012595					EER08373, EER16514, EER16515, EER16516
OG0012596					EEQ98143, EER00540, EER15530, EER16545
OG0012597					EEQ99611, EER00376, EER02166, EER16371
OG0012598					EER06634, EER09146, EER16341, EER16342
OG0012599					EER11194, EER11323, EER13214, EER16306
OG0012600					EER01693, EER04677, EER10285, EER15835
OG0012601					EER08588, EER08589, EER15840, EER15841
OG0012602					EER07737, EER15906, EER15911, EER15912
OG0012603					EER01664, EER07749, EER07750, EER15924
OG0012604					EER07819, EER15556, EER15557, EER15961
OG0012605					EER04531, EER15973, EER15974, EER15976
OG0012606					EER01217, EER13854, EER16246, EER16248
OG0012607					EER04983, EER08288, EER10250, EER15820
OG0012608					EER01138, EER02460, EER05177, EER15816
OG0012609					EER01190, EER13213, EER15284, EER15813
OG0012610					EER12716, EER14840, EER15777, EER15780
OG0012611					EER04845, EER14597, EER15723, EER15743
OG0012612					EER07821, EER08084, EER15554, EER15736
OG0012613					EER05771, EER12043, EER12045, EER15737
OG0012614					EEQ97636, EEQ97637, EER07876, EER15598
OG0012615					EER03827, EER03828, EER13370, EER15597
OG0012616					EER10548, EER11167, EER14496, EER15558
OG0012617					EEQ98946, EEQ99438, EER07901, EER15498
OG0012618					EER02807, EER02808, EER05015, EER15492
OG0012619					EER02515, EER02516, EER10467, EER15486
OG0012620					EER04227, EER15388		PCAU.43c3d.1.P00940081	PTET.51.1.P0730216
OG0012621					EER04275, EER07496, EER10000, EER15438
OG0012622					EEQ97579, EER04265, EER07505, EER15448
OG0012623					EER00660, EER04190, EER06555, EER15333
OG0012624					EER00176, EER09867, EER09868, EER15224
OG0012625					EER09872, EER09874, EER15229, EER15231
OG0012626					EEQ98344, EER09876, EER13144, EER15233
OG0012627					EEQ98347, EER09880, EER13143, EER15236
OG0012628					EEQ98372, EER09895, EER09972, EER15252
OG0012629					EER13564, EER13951, EER14697, EER15175
OG0012630					EER08898, EER08899, EER08900, EER14962
OG0012631					EEQ98750, EEQ98751, EER13875, EER15033
OG0012632					EER01805, EER07075, EER10393, EER15085
OG0012633					EER00203, EER00204, EER03566, EER15103
OG0012634					EEQ97819, EER03509, EER03562, EER15107
OG0012635					EER03515, EER10006, EER11289, EER15112
OG0012636					EER04135, EER13712, EER15159, EER15160
OG0012637					EER02567, EER02641, EER14340, EER14913
OG0012638					EEQ98710, EEQ98711, EEQ99468, EER14888
OG0012639					EER00673, EER01111, EER06719, EER14851
OG0012640					EER14712, EER14713, EER14714, EER14715
OG0012641					EEQ99103, EEQ99413, EER14509, EER14632
OG0012642					EER07129, EER10184, EER13075, EER14629
OG0012643					EER08791, EER13030, EER13196, EER14626
OG0012644					EER01450, EER03640, EER09732, EER14616
OG0012645					EER11025, EER11026, EER11027, EER14609
OG0012646					EER12976, EER12977, EER14032, EER14598
OG0012647					EER14008, EER14009, EER14010, EER14588
OG0012648					EEQ98900, EEQ99926, EER14007, EER14590
OG0012649					EEQ98054, EER00669, EER11580, EER14464
OG0012650					EER00883, EER11923, EER13458, EER14396
OG0012651					EER05806, EER11064, EER11065, EER14367
OG0012652					EER10192, EER12436, EER14363, EER14364
OG0012653					EEQ99259, EER12070, EER12071, EER14356
OG0012654					EER02815, EER05026, EER07121, EER14181
OG0012655					EEQ97209, EER02691, EER14186, EER14187
OG0012656					EER06923, EER09532, EER09533, EER14235
OG0012657					EER06930, EER06931, EER06932, EER14247
OG0012658					EER04473, EER04474, EER14261, EER14262
OG0012659					EEQ97452, EER01901, EER09484, EER14271
OG0012660					EER06390, EER10603, EER12552, EER14073
OG0012661					EEQ98424, EER02697, EER06546, EER14083
OG0012662					EER05320, EER10734, EER10819, EER14064
OG0012663					EER02487, EER02488, EER02489, EER14040
OG0012664					EEQ99684, EER12751, EER12752, EER14036
OG0012665					EER04372, EER08080, EER11523, EER13950
OG0012666					EER00378, EER03297, EER09042, EER14001
OG0012667					EER01750, EER04791, EER07582, EER13860
OG0012668					EER01789, EER03243, EER11039, EER13856
OG0012669					EEQ99820, EEQ99825, EER01613, EER13693
OG0012670					EEQ98859, EEQ98861, EER00304, EER13617
OG0012671					EER01451, EER01528, EER04863, EER13494
OG0012672					EER09460, EER10383, EER10384, EER13551
OG0012673					EER05303, EER10800, EER10801, EER13398
OG0012674					EEQ99491, EER01091, EER10804, EER13403
OG0012675					EER05316, EER08000, EER10812, EER13404
OG0012676					EER06192, EER06193, EER12001, EER13350
OG0012677					EER06982, EER09564, EER11347, EER13336
OG0012678					EER00690, EER03065, EER06526, EER13302
OG0012679					EER03927, EER06042, EER06043, EER13235
OG0012680					EER01172, EER03251, EER07279, EER13221
OG0012681					EEQ97815, EER01122, EER09445, EER13154
OG0012682					EEQ97775, EEQ98298, EER09806, EER13190
OG0012683					EER00445, EER00574, EER07128, EER13073
OG0012684					EER07569, EER10958, EER11334, EER13060
OG0012685					EEQ99522, EER01250, EER11176, EER13043
OG0012686					EER01885, EER12266, EER12955, EER12956
OG0012687					EEQ97236, EER06922, EER10406, EER12912
OG0012688					EER03050, EER12927	SteCoe_11639, SteCoe_12481
OG0012689					EER01002, EER10209, EER12787, EER12788
OG0012690					EEQ98611, EEQ99507, EER04514, EER12741
OG0012691					EEQ97676, EEQ97677, EER06372, EER12536
OG0012692					EEQ99070, EEQ99071, EER10168, EER12498
OG0012693					EEQ99241, EER10462, EER12221			PTET.51.1.P0880180
OG0012694					EEQ97396, EER02147, EER12232, EER12233
OG0012695					EEQ99718, EER09022, EER09369, EER12278
OG0012696					EEQ99687, EEQ99688, EEQ99691, EER12396
OG0012697					EEQ97817, EEQ99647, EER02205, EER12425
OG0012698					EEQ99620, EER02179, EER12452, EER12453
OG0012699					EER03739, EER07576, EER11354, EER12166
OG0012700					EER04226, EER05505, EER08070, EER11995
OG0012701					EER05640, EER06521, EER11998, EER11999
OG0012702					EER02038, EER02041, EER09386, EER12104
OG0012703					EER04183, EER04184, EER04185, EER11892
OG0012704					EER02542, EER09455, EER09771, EER11834
OG0012705					EER02635, EER07371, EER07372, EER11825
OG0012706					EER00684, EER01429, EER10114, EER11797
OG0012707					EEQ98099, EER10002, EER11669, EER11670
OG0012708					EEQ98515, EEQ98516, EER10482, EER11696
OG0012709					EEQ98428, EER03267, EER06318, EER11712
OG0012710					EER05221, EER06565, EER10702, EER11731
OG0012711					EER06829, EER08109, EER09643, EER11662
OG0012712					EER04237, EER05903, EER07771, EER11646
OG0012713					EER06871, EER11045, EER11049, EER11526
OG0012714					EEQ98180, EER01574, EER08369, EER11106
OG0012715					EER01582, EER11113, EER11114, EER11115
OG0012716					EEQ97969, EER00075, EER04160, EER11034
OG0012717					EER06230, EER10982, EER10983, EER10984
OG0012718					EEQ99475, EEQ99476, EER05285, EER10780
OG0012719					EER00254, EER04884, EER06605, EER10637
OG0012720					EEQ98995, EER03315, EER09058, EER10391
OG0012721					EER01065, EER07389, EER08997, EER10366
OG0012722					EER00994, EER08473, EER10201	SteCoe_26957
OG0012723					EER01022, EER01023, EER10224, EER10225
OG0012724					EER01036, EER10234, EER10235, EER10236
OG0012725					EEQ99959, EER00837, EER09510, EER10137
OG0012726					EER01223, EER07940, EER07941, EER10126
OG0012727					EEQ97736, EEQ98395, EER06245, EER09908
OG0012728					EEQ98415, EEQ99388, EER04515, EER09923
OG0012729					EER00354, EER00598, EER06846, EER09750
OG0012730					EER06816, EER08123, EER09667, EER09668
OG0012731					EER00842, EER01694, EER09521, EER09522
OG0012732					EER00283, EER04442, EER07851, EER09288
OG0012733					EEQ99981, EER06583, EER06584, EER09175
OG0012734					EER03324, EER03325, EER09064, EER09065
OG0012735					EER09089	SteCoe_27469, SteCoe_33008, SteCoe_34269
OG0012736					EER07393, EER08992, EER08995	SteCoe_24936
OG0012737					EEQ97179, EER00136, EER08452, EER08779
OG0012738					EER08546, EER08547, EER08548, EER08549
OG0012739					EEQ98148, EEQ98860, EER00306, EER08307
OG0012740					EEQ99502, EER00361, EER00737, EER08293
OG0012741					EER00709, EER06803, EER06804, EER08132
OG0012742					EEQ97392, EER02150, EER02151, EER08055
OG0012743					EER04049, EER04683, EER07829, EER07900
OG0012744					EER00551, EER01229, EER05636, EER07645
OG0012745					EER01521, EER03394, EER03395, EER07234
OG0012746					EER03088, EER07303, EER07308, EER07309
OG0012747					EER07517		PCAU.43c3d.1.P00590135	PTET.51.1.P1140062, PTET.51.1.P1220049
OG0012748					EER00199, EER00200, EER02524, EER07096
OG0012749					EEQ98985, EEQ99393, EER00394, EER06956
OG0012750					EEQ99705, EEQ99712, EER05169, EER06889
OG0012751					EEQ97970, EEQ98723, EER00265, EER06868
OG0012752					EER06755		PCAU.43c3d.1.P00030304	PTET.51.1.P0860156, PTET.51.1.P1580055
OG0012753					EEQ98622, EEQ98625, EER03829, EER06643
OG0012754					EEQ97780, EEQ99523, EER04966, EER06299
OG0012755					EEQ98897, EER01622, EER06090, EER06091
OG0012756					EER03852, EER05968, EER05969, EER05970
OG0012757					EER03858, EER03859, EER03860, EER05974
OG0012758					EEQ99920, EER04904, EER05985, EER05988
OG0012759					EEQ98557, EER02372, EER04000, EER05495
OG0012760					EER05539		PCAU.43c3d.1.P00120241	PTET.51.1.P0100241, PTET.51.1.P0590175
OG0012761					EER00004, EER00005, EER03943, EER05765
OG0012762					EER00433, EER00434, EER01459, EER05891
OG0012763					EER00029, EER04920, EER04921, EER05413
OG0012764					EER02959, EER04911, EER04914, EER05421
OG0012765					EEQ98290, EER01216, EER03291, EER04368
OG0012766					EER01354, EER01360, EER04214, EER04215
OG0012767					EEQ97113, EEQ99798, EER03269			PTET.51.1.P2320001
OG0012768					EER01836, EER01837, EER03188, EER03189
OG0012769					EEQ99634, EEQ99636, EER00351, EER02191
OG0012770					EER00352, EER02192, EER02193, EER02196
OG0012771					EEQ97397, EER02144, EER02145, EER02146
OG0012772					EEQ97389, EEQ97390, EEQ99248, EER02153
OG0012773					EER00734, EER01578, EER01579, EER01899
OG0012774						SteCoe_16506, SteCoe_20, SteCoe_33486, SteCoe_6340
OG0012775						SteCoe_16488, SteCoe_24996, SteCoe_31128, SteCoe_39
OG0012776						SteCoe_31358, SteCoe_35197, SteCoe_36587, SteCoe_63
OG0012777						SteCoe_1015, SteCoe_34728, SteCoe_71, SteCoe_8887
OG0012778						SteCoe_21189, SteCoe_22402, SteCoe_26234, SteCoe_85
OG0012779						SteCoe_12546, SteCoe_22405, SteCoe_28058, SteCoe_88
OG0012780						SteCoe_149, SteCoe_171, SteCoe_172, SteCoe_173
OG0012781						SteCoe_11147, SteCoe_177, SteCoe_24230, SteCoe_38421
OG0012782						SteCoe_1593, SteCoe_15979, SteCoe_195, SteCoe_24826
OG0012783						SteCoe_16398, SteCoe_18848, SteCoe_20995, SteCoe_222
OG0012784						SteCoe_16340, SteCoe_17671, SteCoe_22925, SteCoe_248
OG0012785						SteCoe_14596, SteCoe_256, SteCoe_32898, SteCoe_34921
OG0012786						SteCoe_16347, SteCoe_22929, SteCoe_257, SteCoe_2912
OG0012787						SteCoe_16416, SteCoe_273, SteCoe_274, SteCoe_6652
OG0012788						SteCoe_10577, SteCoe_20366, SteCoe_21327, SteCoe_291
OG0012789						SteCoe_21297, SteCoe_26133, SteCoe_301, SteCoe_369
OG0012790						SteCoe_21311, SteCoe_26153, SteCoe_341, SteCoe_9727
OG0012791						SteCoe_22227, SteCoe_26646, SteCoe_27738, SteCoe_401
OG0012792						SteCoe_16894, SteCoe_17454, SteCoe_35169, SteCoe_424
OG0012793						SteCoe_25919, SteCoe_440, SteCoe_6906, SteCoe_9011
OG0012794						SteCoe_32832, SteCoe_37507, SteCoe_443, SteCoe_9016
OG0012795						SteCoe_32392, SteCoe_449, SteCoe_6698, SteCoe_9593
OG0012796						SteCoe_3265, SteCoe_33222, SteCoe_455, SteCoe_9030
OG0012797						SteCoe_21700, SteCoe_35293, SteCoe_469, SteCoe_7511
OG0012798						SteCoe_16655, SteCoe_31393, SteCoe_477, SteCoe_6934
OG0012799						SteCoe_19077, SteCoe_4288, SteCoe_483, SteCoe_8413
OG0012800						SteCoe_19052, SteCoe_36501, SteCoe_4312, SteCoe_511
OG0012801						SteCoe_23028, SteCoe_4699, SteCoe_573, SteCoe_8068
OG0012802						SteCoe_23044, SteCoe_37262, SteCoe_4667, SteCoe_594
OG0012803						SteCoe_13056, SteCoe_4656, SteCoe_6031, SteCoe_612
OG0012804						SteCoe_30938, SteCoe_31335, SteCoe_4651, SteCoe_617
OG0012805						SteCoe_18997, SteCoe_25304, SteCoe_33898, SteCoe_632
OG0012806						SteCoe_11026, SteCoe_20289, SteCoe_26062, SteCoe_673
OG0012807						SteCoe_10061, SteCoe_1502, SteCoe_23587, SteCoe_694
OG0012808						SteCoe_10076, SteCoe_21603, SteCoe_31775, SteCoe_708
OG0012809						SteCoe_18459, SteCoe_26139, SteCoe_4954, SteCoe_723
OG0012810						SteCoe_18690, SteCoe_20028, SteCoe_23747, SteCoe_726
OG0012811						SteCoe_14167, SteCoe_25294, SteCoe_32576, SteCoe_749
OG0012812						SteCoe_13924, SteCoe_30385, SteCoe_810, SteCoe_8465
OG0012813						SteCoe_19536, SteCoe_31974, SteCoe_814, SteCoe_8462
OG0012814						SteCoe_31027, SteCoe_6375, SteCoe_7099, SteCoe_903
OG0012815						SteCoe_24810, SteCoe_27029, SteCoe_33663, SteCoe_927
OG0012816						SteCoe_17337, SteCoe_3975, SteCoe_5235, SteCoe_929
OG0012817						SteCoe_16492, SteCoe_22121, SteCoe_6330, SteCoe_952
OG0012818						SteCoe_1005, SteCoe_28209, SteCoe_29505, SteCoe_31361
OG0012819						SteCoe_1028, SteCoe_12545, SteCoe_12656, SteCoe_30170
OG0012820						SteCoe_1029, SteCoe_24748, SteCoe_37159, SteCoe_5010
OG0012821						SteCoe_1036, SteCoe_20253, SteCoe_24439, SteCoe_30179
OG0012822						SteCoe_1038, SteCoe_24441, SteCoe_3230, SteCoe_8852
OG0012823						SteCoe_1047, SteCoe_1050, SteCoe_18106, SteCoe_39648
OG0012824						SteCoe_1131, SteCoe_30814, SteCoe_6876, SteCoe_7936
OG0012825						SteCoe_1132, SteCoe_30815, SteCoe_6875, SteCoe_7935
OG0012826						SteCoe_1136, SteCoe_34878, SteCoe_6866, SteCoe_7931
OG0012827						SteCoe_1188, SteCoe_12827, SteCoe_2172, SteCoe_22177
OG0012828						SteCoe_1198, SteCoe_2161, SteCoe_29018, SteCoe_37257
OG0012829						SteCoe_1207, SteCoe_18939, SteCoe_2094, SteCoe_26426
OG0012830						SteCoe_1208, SteCoe_16171, SteCoe_19298, SteCoe_2095
OG0012831						SteCoe_12259, SteCoe_1246, SteCoe_37977, SteCoe_4480
OG0012832						SteCoe_1250, SteCoe_25121, SteCoe_34941, SteCoe_7721
OG0012833						SteCoe_1263, SteCoe_1264, SteCoe_20378, SteCoe_31940
OG0012834						SteCoe_1295, SteCoe_13712, SteCoe_27296, SteCoe_5642
OG0012835						SteCoe_1322, SteCoe_21665, SteCoe_34036, SteCoe_6598
OG0012836						SteCoe_1367, SteCoe_26368, SteCoe_28821, SteCoe_3871
OG0012837						SteCoe_1377, SteCoe_15793, SteCoe_18471, SteCoe_26088
OG0012838						SteCoe_1383, SteCoe_15788, SteCoe_2315, SteCoe_25161
OG0012839						SteCoe_1386, SteCoe_15785, SteCoe_18473, SteCoe_26090
OG0012840						SteCoe_1406, SteCoe_15907, SteCoe_16564, SteCoe_27374
OG0012841						SteCoe_1420, SteCoe_21514, SteCoe_24435, SteCoe_29283
OG0012842						SteCoe_1462, SteCoe_25793, SteCoe_35872, SteCoe_9538
OG0012843						SteCoe_1472, SteCoe_23417, SteCoe_28971, SteCoe_30764
OG0012844						SteCoe_1478, SteCoe_1781, SteCoe_27946, SteCoe_5487
OG0012845						SteCoe_1491, SteCoe_23592, SteCoe_38269, SteCoe_5846
OG0012846						SteCoe_11050, SteCoe_1530, SteCoe_21889, SteCoe_36435
OG0012847						SteCoe_11831, SteCoe_15998, SteCoe_1615, SteCoe_22138
OG0012848						SteCoe_12965, SteCoe_1672, SteCoe_24767, SteCoe_34023
OG0012849						SteCoe_15260, SteCoe_1685, SteCoe_18044, SteCoe_2713
OG0012850						SteCoe_1694, SteCoe_18054, SteCoe_23928, SteCoe_8638
OG0012851						SteCoe_12951, SteCoe_1765, SteCoe_1766, SteCoe_21787
OG0012852						SteCoe_1865, SteCoe_23500, SteCoe_24601, SteCoe_2598
OG0012853						SteCoe_1885, SteCoe_2617, SteCoe_26694, SteCoe_5030
OG0012854						SteCoe_15514, SteCoe_1898, SteCoe_29589, SteCoe_4195
OG0012855						SteCoe_12458, SteCoe_14830, SteCoe_1930, SteCoe_7661
OG0012856						SteCoe_1980, SteCoe_1981, SteCoe_1982, SteCoe_1983
OG0012857						SteCoe_10421, SteCoe_2043, SteCoe_23574, SteCoe_3566
OG0012858						SteCoe_10419, SteCoe_2050, SteCoe_3563, SteCoe_7989
OG0012859						SteCoe_10440, SteCoe_2081, SteCoe_32911, SteCoe_3586
OG0012860						SteCoe_2083, SteCoe_23191, SteCoe_3583, SteCoe_7962
OG0012861						SteCoe_17897, SteCoe_2187, SteCoe_2188, SteCoe_30490
OG0012862						SteCoe_2189, SteCoe_32958, SteCoe_37183, SteCoe_38771
OG0012863						SteCoe_2202, SteCoe_26165, SteCoe_30781, SteCoe_4136
OG0012864						SteCoe_13489, SteCoe_2225, SteCoe_4116, SteCoe_9374
OG0012865						SteCoe_13484, SteCoe_2231, SteCoe_2249, SteCoe_28108
OG0012866						SteCoe_2259, SteCoe_4087, SteCoe_9350	PCAU.43c3d.1.P00420181
OG0012867						SteCoe_2281, SteCoe_26045, SteCoe_28819, SteCoe_3872
OG0012868						SteCoe_2298, SteCoe_38087, SteCoe_38088, SteCoe_38842
OG0012869						SteCoe_12174, SteCoe_2343, SteCoe_29447, SteCoe_35159
OG0012870						SteCoe_12180, SteCoe_12314, SteCoe_2351, SteCoe_7087
OG0012871						SteCoe_12286, SteCoe_18555, SteCoe_2397, SteCoe_7121
OG0012872						SteCoe_18553, SteCoe_2399, SteCoe_5569, SteCoe_6411
OG0012873						SteCoe_12420, SteCoe_2421, SteCoe_26543, SteCoe_7065
OG0012874						SteCoe_16883, SteCoe_22215, SteCoe_2426, SteCoe_8327
OG0012875						SteCoe_13350, SteCoe_17437, SteCoe_2519, SteCoe_25858
OG0012876						SteCoe_2582, SteCoe_30267, SteCoe_35565, SteCoe_4994
OG0012877						SteCoe_23894, SteCoe_2607, SteCoe_33762, SteCoe_5020
OG0012878						SteCoe_15524, SteCoe_2619, SteCoe_5034, SteCoe_7397
OG0012879						SteCoe_15236, SteCoe_19582, SteCoe_2655, SteCoe_29557
OG0012880						SteCoe_19575, SteCoe_2660, SteCoe_4053, SteCoe_4844
OG0012881						SteCoe_17484, SteCoe_2678, SteCoe_3980, SteCoe_4866
OG0012882						SteCoe_13218, SteCoe_21790, SteCoe_2691, SteCoe_31956
OG0012883						SteCoe_20558, SteCoe_27140, SteCoe_2781, SteCoe_5624
OG0012884						SteCoe_18888, SteCoe_21749, SteCoe_2794, SteCoe_34933
OG0012885						SteCoe_10024, SteCoe_2808, SteCoe_29035, SteCoe_5899
OG0012886						SteCoe_27607, SteCoe_2844, SteCoe_35772, SteCoe_37733
OG0012887						SteCoe_14807, SteCoe_25411, SteCoe_2859, SteCoe_32167
OG0012888						SteCoe_21131, SteCoe_2868, SteCoe_3738, SteCoe_5146
OG0012889						SteCoe_14810, SteCoe_25419, SteCoe_2870, SteCoe_32169
OG0012890						SteCoe_16325, SteCoe_2937, SteCoe_29798, SteCoe_37137
OG0012891						SteCoe_19263, SteCoe_25597, SteCoe_2946, SteCoe_3311
OG0012892						SteCoe_10643, SteCoe_2954, SteCoe_3319, SteCoe_3358
OG0012893						SteCoe_10641, SteCoe_2958, SteCoe_3355, SteCoe_36891
OG0012894						SteCoe_10137, SteCoe_25377, SteCoe_2992, SteCoe_35660
OG0012895						SteCoe_25376, SteCoe_2995, SteCoe_35661, SteCoe_8820
OG0012896						SteCoe_22875, SteCoe_24961, SteCoe_3022, SteCoe_6083
OG0012897						SteCoe_3050, SteCoe_30875, SteCoe_30876, SteCoe_9440
OG0012898						SteCoe_19365, SteCoe_3052, SteCoe_30884, SteCoe_9444
OG0012899						SteCoe_21609, SteCoe_29833, SteCoe_30306, SteCoe_3079
OG0012900						SteCoe_18454, SteCoe_3092, SteCoe_33583, SteCoe_4978
OG0012901						SteCoe_20045, SteCoe_3107, SteCoe_5859, SteCoe_8022
OG0012902						SteCoe_12887, SteCoe_16256, SteCoe_26940, SteCoe_3127
OG0012903						SteCoe_25195, SteCoe_30664, SteCoe_30717, SteCoe_3143
OG0012904						SteCoe_27263, SteCoe_31251, SteCoe_3162, SteCoe_8108
OG0012905						SteCoe_16834, SteCoe_29417, SteCoe_3196, SteCoe_35658
OG0012906						SteCoe_13878, SteCoe_17391, SteCoe_3283, SteCoe_3948
OG0012907						SteCoe_11899, SteCoe_11900, SteCoe_3294, SteCoe_9892
OG0012908						SteCoe_13545, SteCoe_3308, SteCoe_3326, SteCoe_35596
OG0012909						SteCoe_10618, SteCoe_16388, SteCoe_32277, SteCoe_3334
OG0012910						SteCoe_10625, SteCoe_25817, SteCoe_3340, SteCoe_7877
OG0012911						SteCoe_15753, SteCoe_33750, SteCoe_3386, SteCoe_35133
OG0012912						SteCoe_28933, SteCoe_32345, SteCoe_3398, SteCoe_9710
OG0012913						SteCoe_16278, SteCoe_28936, SteCoe_3405, SteCoe_9703
OG0012914						SteCoe_16297, SteCoe_25193, SteCoe_30719, SteCoe_3416
OG0012915						SteCoe_16251, SteCoe_16313, SteCoe_32393, SteCoe_3430
OG0012916						SteCoe_18854, SteCoe_21276, SteCoe_3506, SteCoe_9970
OG0012917						SteCoe_25170, SteCoe_33034, SteCoe_3512, SteCoe_5694
OG0012918						SteCoe_24838, SteCoe_28994, SteCoe_3527, SteCoe_36779
OG0012919						SteCoe_25488, SteCoe_34366, SteCoe_3529, SteCoe_5742
OG0012920						SteCoe_10894, SteCoe_18809, SteCoe_3582, SteCoe_7959
OG0012921						SteCoe_10454, SteCoe_10917, SteCoe_21971, SteCoe_3597
OG0012922						SteCoe_21694, SteCoe_3605, SteCoe_37190, SteCoe_38480
OG0012923						SteCoe_15223, SteCoe_20682, SteCoe_22004, SteCoe_3676
OG0012924						SteCoe_11862, SteCoe_33775, SteCoe_35850, SteCoe_3697
OG0012925						SteCoe_11861, SteCoe_33774, SteCoe_35851, SteCoe_3698
OG0012926						SteCoe_29263, SteCoe_36458, SteCoe_3735, SteCoe_5141
OG0012927						SteCoe_29261, SteCoe_36455, SteCoe_3736, SteCoe_5144
OG0012928						SteCoe_19867, SteCoe_20890, SteCoe_30688, SteCoe_3766
OG0012929						SteCoe_21800, SteCoe_24079, SteCoe_34603, SteCoe_3782
OG0012930						SteCoe_12144, SteCoe_3820, SteCoe_6228, SteCoe_6900
OG0012931						SteCoe_12542, SteCoe_21379, SteCoe_3831, SteCoe_6237
OG0012932						SteCoe_35949, SteCoe_35950, SteCoe_3833, SteCoe_5519
OG0012933						SteCoe_23803, SteCoe_23804, SteCoe_3929, SteCoe_7847
OG0012934						SteCoe_21051, SteCoe_21052, SteCoe_3933, SteCoe_3934
OG0012935						SteCoe_10773, SteCoe_17478, SteCoe_30055, SteCoe_3955
OG0012936						SteCoe_27009, SteCoe_34776, SteCoe_34777, SteCoe_3958
OG0012937						SteCoe_13910, SteCoe_30626, SteCoe_34970, SteCoe_3959
OG0012938						SteCoe_18393, SteCoe_26754, SteCoe_33289, SteCoe_4020
OG0012939						SteCoe_10491, SteCoe_25029, SteCoe_35389, SteCoe_4063
OG0012940						SteCoe_35475, SteCoe_37012, SteCoe_38962, SteCoe_4078
OG0012941						SteCoe_28113, SteCoe_29901, SteCoe_29902, SteCoe_4103
OG0012942						SteCoe_22525, SteCoe_23495, SteCoe_24594, SteCoe_4153
OG0012943						SteCoe_19887, SteCoe_23875, SteCoe_26698, SteCoe_4179
OG0012944						SteCoe_29372, SteCoe_29373, SteCoe_4219, SteCoe_7396
OG0012945						SteCoe_30187, SteCoe_34644, SteCoe_36416, SteCoe_4246
OG0012946						SteCoe_12070, SteCoe_19970, SteCoe_4267, SteCoe_7367
OG0012947						SteCoe_10339, SteCoe_15591, SteCoe_34002, SteCoe_4373
OG0012948						SteCoe_10344, SteCoe_15595, SteCoe_36810, SteCoe_4375
OG0012949						SteCoe_12723, SteCoe_22796, SteCoe_35743, SteCoe_4379
OG0012950						SteCoe_10357, SteCoe_15566, SteCoe_33946, SteCoe_4389
OG0012951						SteCoe_15579, SteCoe_29141, SteCoe_4404, SteCoe_4506
OG0012952						SteCoe_14081, SteCoe_39227, SteCoe_4451, SteCoe_4452
OG0012953						SteCoe_23796, SteCoe_4491, SteCoe_7713, SteCoe_9211
OG0012954						SteCoe_21228, SteCoe_32189, SteCoe_4517, SteCoe_5419
OG0012955						SteCoe_16938, SteCoe_21239, SteCoe_4538, SteCoe_8353
OG0012956						SteCoe_15109, SteCoe_37475, SteCoe_4559, SteCoe_8371
OG0012957						SteCoe_13818, SteCoe_34495, SteCoe_36094, SteCoe_4586
OG0012958						SteCoe_13813, SteCoe_31826, SteCoe_34565, SteCoe_4590
OG0012959						SteCoe_13794, SteCoe_14432, SteCoe_25690, SteCoe_4605
OG0012960						SteCoe_21759, SteCoe_30964, SteCoe_37380, SteCoe_4616
OG0012961						SteCoe_13194, SteCoe_16857, SteCoe_23749, SteCoe_4622
OG0012962						SteCoe_13197, SteCoe_18915, SteCoe_29959, SteCoe_4624
OG0012963						SteCoe_10807, SteCoe_12719, SteCoe_15279, SteCoe_4709
OG0012964						SteCoe_10583, SteCoe_17381, SteCoe_20357, SteCoe_4786
OG0012965						SteCoe_11755, SteCoe_19504, SteCoe_24215, SteCoe_4790
OG0012966						SteCoe_33312, SteCoe_36206, SteCoe_4804, SteCoe_4820
OG0012967						SteCoe_12963, SteCoe_21777, SteCoe_39294, SteCoe_4871
OG0012968						SteCoe_14397, SteCoe_15299, SteCoe_20172, SteCoe_4885
OG0012969						SteCoe_14380, SteCoe_15316, SteCoe_4908, SteCoe_4909
OG0012970						SteCoe_14359, SteCoe_26486, SteCoe_34627, SteCoe_4932
OG0012971						SteCoe_15390, SteCoe_27118, SteCoe_34630, SteCoe_4934
OG0012972						SteCoe_25364, SteCoe_27652, SteCoe_38872, SteCoe_5115
OG0012973						SteCoe_26719, SteCoe_30695, SteCoe_5149, SteCoe_6638
OG0012974						SteCoe_25483, SteCoe_5184, SteCoe_5683, SteCoe_9977
OG0012975						SteCoe_18852, SteCoe_21003, SteCoe_5221, SteCoe_9327
OG0012976						SteCoe_17326, SteCoe_22070, SteCoe_28566, SteCoe_5242
OG0012977						SteCoe_20903, SteCoe_26575, SteCoe_5280, SteCoe_6041
OG0012978						SteCoe_29967, SteCoe_32453, SteCoe_36823, SteCoe_5310
OG0012979						SteCoe_31419, SteCoe_31420, SteCoe_37499, SteCoe_5314
OG0012980						SteCoe_11746, SteCoe_24219, SteCoe_26772, SteCoe_5465
OG0012981						SteCoe_23904, SteCoe_27179, SteCoe_5485, SteCoe_9815
OG0012982						SteCoe_18662, SteCoe_20727, SteCoe_5510, SteCoe_8250
OG0012983						SteCoe_18672, SteCoe_34086, SteCoe_5521, SteCoe_6243
OG0012984						SteCoe_12289, SteCoe_28596, SteCoe_5563, SteCoe_7118
OG0012985						SteCoe_16747, SteCoe_23236, SteCoe_26594, SteCoe_5578
OG0012986						SteCoe_29443, SteCoe_35163, SteCoe_5605, SteCoe_6366
OG0012987						SteCoe_15664, SteCoe_27138, SteCoe_5622, SteCoe_5931
OG0012988						SteCoe_10988, SteCoe_13162, SteCoe_25546, SteCoe_5651
OG0012989						SteCoe_13172, SteCoe_13192, SteCoe_23752, SteCoe_5663
OG0012990						SteCoe_11037, SteCoe_20868, SteCoe_23136, SteCoe_5823
OG0012991						SteCoe_14223, SteCoe_20255, SteCoe_27538, SteCoe_5878
OG0012992						SteCoe_11406, SteCoe_23289, SteCoe_28538, SteCoe_5879
OG0012993						SteCoe_17769, SteCoe_24719, SteCoe_32058, SteCoe_5888
OG0012994						SteCoe_14235, SteCoe_24379, SteCoe_32368, SteCoe_5918
OG0012995						SteCoe_12597, SteCoe_15666, SteCoe_32972, SteCoe_5929
OG0012996						SteCoe_14800, SteCoe_17619, SteCoe_17620, SteCoe_5953
OG0012997						SteCoe_37832, SteCoe_5974, SteCoe_8449, SteCoe_9408
OG0012998						SteCoe_26284, SteCoe_27996, SteCoe_31950, SteCoe_5985
OG0012999						SteCoe_11586, SteCoe_13080, SteCoe_5997, SteCoe_8056
OG0013000						SteCoe_13058, SteCoe_27003, SteCoe_35103, SteCoe_6014
OG0013001						SteCoe_27006, SteCoe_30983, SteCoe_35099, SteCoe_6019
OG0013002						SteCoe_13052, SteCoe_31759, SteCoe_31761, SteCoe_6037
OG0013003						SteCoe_20404, SteCoe_24163, SteCoe_28851, SteCoe_6061
OG0013004						SteCoe_11449, SteCoe_17051, SteCoe_36246, SteCoe_6075
OG0013005						SteCoe_23785, SteCoe_37446, SteCoe_6193, SteCoe_7688
OG0013006						SteCoe_14340, SteCoe_16791, SteCoe_18573, SteCoe_6389
OG0013007						SteCoe_16089, SteCoe_35118, SteCoe_35119, SteCoe_6463
OG0013008						SteCoe_16443, SteCoe_22621, SteCoe_30087, SteCoe_6481
OG0013009						SteCoe_18547, SteCoe_33409, SteCoe_36725, SteCoe_6492
OG0013010						SteCoe_14528, SteCoe_19537, SteCoe_25795, SteCoe_6529
OG0013011						SteCoe_16668, SteCoe_6704, SteCoe_7115, SteCoe_9591
OG0013012						SteCoe_11780, SteCoe_16083, SteCoe_34947, SteCoe_6821
OG0013013						SteCoe_13028, SteCoe_20615, SteCoe_36652, SteCoe_6849
OG0013014						SteCoe_16123, SteCoe_22333, SteCoe_26228, SteCoe_6953
OG0013015						SteCoe_22662, SteCoe_29070, SteCoe_29071, SteCoe_7001
OG0013016						SteCoe_19099, SteCoe_31180, SteCoe_31715, SteCoe_7022
OG0013017						SteCoe_10336, SteCoe_20334, SteCoe_37643, SteCoe_7078
OG0013018						SteCoe_11703, SteCoe_15956, SteCoe_19409, SteCoe_7126
OG0013019						SteCoe_12814, SteCoe_13672, SteCoe_21575, SteCoe_7135
OG0013020						SteCoe_30681, SteCoe_33794, SteCoe_34487, SteCoe_7137
OG0013021						SteCoe_14488, SteCoe_29356, SteCoe_32025, SteCoe_7165
OG0013022						SteCoe_30124, SteCoe_32857, SteCoe_32858, SteCoe_7166
OG0013023						SteCoe_12780, SteCoe_29358, SteCoe_32027, SteCoe_7167
OG0013024						SteCoe_23347, SteCoe_33643, SteCoe_34381, SteCoe_7181
OG0013025						SteCoe_26822, SteCoe_27403, SteCoe_7204, SteCoe_8598
OG0013026						SteCoe_10693, SteCoe_29254, SteCoe_29730, SteCoe_7215
OG0013027						SteCoe_27410, SteCoe_31801, SteCoe_7216, SteCoe_7535
OG0013028						SteCoe_10688, SteCoe_29247, SteCoe_31266, SteCoe_7269
OG0013029						SteCoe_19109, SteCoe_31706, SteCoe_36195, SteCoe_7296
OG0013030						SteCoe_15836, SteCoe_18124, SteCoe_22708, SteCoe_7310
OG0013031						SteCoe_12682, SteCoe_20178, SteCoe_22855, SteCoe_7320
OG0013032						SteCoe_17089, SteCoe_33066, SteCoe_34277, SteCoe_7375
OG0013033						SteCoe_19017, SteCoe_19770, SteCoe_26657, SteCoe_7420
OG0013034						SteCoe_21108, SteCoe_7440	PCAU.43c3d.1.P00070325	PTET.51.1.P0360056
OG0013035						SteCoe_18783, SteCoe_20324, SteCoe_23722, SteCoe_7530
OG0013036						SteCoe_20295, SteCoe_35808, SteCoe_7552, SteCoe_8427
OG0013037						SteCoe_18746, SteCoe_19349, SteCoe_7601, SteCoe_7604
OG0013038						SteCoe_13410, SteCoe_13411, SteCoe_16208, SteCoe_7613
OG0013039						SteCoe_18858, SteCoe_21278, SteCoe_25166, SteCoe_7791
OG0013040						SteCoe_16392, SteCoe_31476, SteCoe_32278, SteCoe_7888
OG0013041						SteCoe_22021, SteCoe_36575, SteCoe_36576, SteCoe_8115
OG0013042						SteCoe_22020, SteCoe_29495, SteCoe_8116, SteCoe_8117
OG0013043						SteCoe_16133, SteCoe_24072, SteCoe_27319, SteCoe_8211
OG0013044						SteCoe_26827, SteCoe_29619, SteCoe_37517, SteCoe_8232
OG0013045						SteCoe_28015, SteCoe_32619, SteCoe_35445, SteCoe_8276
OG0013046						SteCoe_13528, SteCoe_28027, SteCoe_29457, SteCoe_8285
OG0013047						SteCoe_20605, SteCoe_29453, SteCoe_36175, SteCoe_8287
OG0013048						SteCoe_13467, SteCoe_32181, SteCoe_37081, SteCoe_8362
OG0013049						SteCoe_23714, SteCoe_33403, SteCoe_35811, SteCoe_8418
OG0013050						SteCoe_20301, SteCoe_29546, SteCoe_36291, SteCoe_8438
OG0013051						SteCoe_22166, SteCoe_27843, SteCoe_33203, SteCoe_8558
OG0013052						SteCoe_17017, SteCoe_20197, SteCoe_8574, SteCoe_9201
OG0013053						SteCoe_14697, SteCoe_20199, SteCoe_8576, SteCoe_9198
OG0013054						SteCoe_23720, SteCoe_26818, SteCoe_27404, SteCoe_8601
OG0013055						SteCoe_16288, SteCoe_16469, SteCoe_22717, SteCoe_8672
OG0013056						SteCoe_12559, SteCoe_8690, SteCoe_8691, SteCoe_8692
OG0013057						SteCoe_12019, SteCoe_26496, SteCoe_8708, SteCoe_9286
OG0013058						SteCoe_33738, SteCoe_35913, SteCoe_37641, SteCoe_8749
OG0013059						SteCoe_20751, SteCoe_20923, SteCoe_28672, SteCoe_8783
OG0013060						SteCoe_10511, SteCoe_14033, SteCoe_14041, SteCoe_8796
OG0013061						SteCoe_10513, SteCoe_11487, SteCoe_8801, SteCoe_8803
OG0013062						SteCoe_10162, SteCoe_22881, SteCoe_24952, SteCoe_8838
OG0013063						SteCoe_19056, SteCoe_31611, SteCoe_35285, SteCoe_8906
OG0013064						SteCoe_13003, SteCoe_16726, SteCoe_36722, SteCoe_8966
OG0013065						SteCoe_28277, SteCoe_28288, SteCoe_37638, SteCoe_8988
OG0013066						SteCoe_25922, SteCoe_32835, SteCoe_33600, SteCoe_9014
OG0013067						SteCoe_18280, SteCoe_24643, SteCoe_33381, SteCoe_9117
OG0013068						SteCoe_13034, SteCoe_14400, SteCoe_30753, SteCoe_9233
OG0013069						SteCoe_17126, SteCoe_17254, SteCoe_21163, SteCoe_9334
OG0013070						SteCoe_10649, SteCoe_22894, SteCoe_25790, SteCoe_9559
OG0013071						SteCoe_25904, SteCoe_30131, SteCoe_32851, SteCoe_9657
OG0013072						SteCoe_38054, SteCoe_39848, SteCoe_9803, SteCoe_9804
OG0013073						SteCoe_19684, SteCoe_27275, SteCoe_33177, SteCoe_9856
OG0013074						SteCoe_15694, SteCoe_34146, SteCoe_37640, SteCoe_9906
OG0013075						SteCoe_20336, SteCoe_20941, SteCoe_26295, SteCoe_9942
OG0013076						SteCoe_10097, SteCoe_14884, SteCoe_18346, SteCoe_18353
OG0013077						SteCoe_10178, SteCoe_11040, SteCoe_20866, SteCoe_23140
OG0013078						SteCoe_10258, SteCoe_20460, SteCoe_21831, SteCoe_38038
OG0013079						SteCoe_10297, SteCoe_14676, SteCoe_19318, SteCoe_38514
OG0013080						SteCoe_10301, SteCoe_19323, SteCoe_24056, SteCoe_24057
OG0013081						SteCoe_10303, SteCoe_23680, SteCoe_24060, SteCoe_31655
OG0013082						SteCoe_10338, SteCoe_24919, SteCoe_30435, SteCoe_34001
OG0013083						SteCoe_10473, SteCoe_10475, SteCoe_27068, SteCoe_27070
OG0013084						SteCoe_10555	PCAU.43c3d.1.P00190153, PCAU.43c3d.1.P00190158, PCAU.43c3d.1.P00920087
OG0013085						SteCoe_10561	PCAU.43c3d.1.P00410179	PTET.51.1.P0030324, PTET.51.1.P0060167
OG0013086						SteCoe_10712, SteCoe_13549, SteCoe_31490, SteCoe_34511
OG0013087						SteCoe_10800, SteCoe_27375, SteCoe_27376, SteCoe_27377
OG0013088						SteCoe_10832, SteCoe_13331, SteCoe_14726, SteCoe_20063
OG0013089						SteCoe_10867, SteCoe_27420, SteCoe_30925, SteCoe_30926
OG0013090						SteCoe_10875, SteCoe_15427, SteCoe_36475, SteCoe_39958
OG0013091						SteCoe_10885, SteCoe_18815, SteCoe_25702, SteCoe_34912
OG0013092						SteCoe_10925, SteCoe_15174, SteCoe_22477, SteCoe_30602
OG0013093						SteCoe_11225, SteCoe_27342, SteCoe_38104, SteCoe_39381
OG0013094						SteCoe_11290, SteCoe_14942, SteCoe_14994, SteCoe_19634
OG0013095						SteCoe_11483, SteCoe_11485, SteCoe_13789, SteCoe_31348
OG0013096						SteCoe_11554, SteCoe_14588, SteCoe_33302, SteCoe_35051
OG0013097						SteCoe_11569, SteCoe_17695, SteCoe_19054, SteCoe_35282
OG0013098						SteCoe_11570, SteCoe_25846, SteCoe_25848, SteCoe_38831
OG0013099						SteCoe_11637, SteCoe_11638, SteCoe_12482, SteCoe_12483
OG0013100						SteCoe_11702, SteCoe_15957, SteCoe_19410, SteCoe_31533
OG0013101						SteCoe_11730, SteCoe_12911, SteCoe_23011, SteCoe_30348
OG0013102						SteCoe_11739, SteCoe_19495, SteCoe_26781, SteCoe_30447
OG0013103						SteCoe_11757, SteCoe_26783, SteCoe_32968, SteCoe_35620
OG0013104						SteCoe_11817, SteCoe_23395, SteCoe_26348, SteCoe_31982
OG0013105						SteCoe_11828, SteCoe_22135, SteCoe_23408, SteCoe_24815
OG0013106						SteCoe_11989, SteCoe_29415, SteCoe_34231, SteCoe_35963
OG0013107						SteCoe_12105, SteCoe_15262, SteCoe_21566, SteCoe_22377
OG0013108						SteCoe_12403, SteCoe_12929, SteCoe_18399, SteCoe_26761
OG0013109						SteCoe_12435, SteCoe_19353, SteCoe_25009, SteCoe_37324
OG0013110						SteCoe_12456, SteCoe_18105, SteCoe_28346, SteCoe_37564
OG0013111						SteCoe_12759, SteCoe_26391, SteCoe_26392, SteCoe_30291
OG0013112						SteCoe_12816, SteCoe_25290, SteCoe_29365, SteCoe_30679
OG0013113						SteCoe_12837, SteCoe_21441, SteCoe_23421, SteCoe_24210
OG0013114						SteCoe_12858, SteCoe_22759, SteCoe_29298, SteCoe_32205
OG0013115						SteCoe_12859, SteCoe_17822, SteCoe_22761, SteCoe_29299
OG0013116						SteCoe_12867, SteCoe_29289, SteCoe_30029, SteCoe_35605
OG0013117						SteCoe_12869, SteCoe_13521, SteCoe_30030, SteCoe_35555
OG0013118						SteCoe_12879, SteCoe_13539, SteCoe_22747, SteCoe_27480
OG0013119						SteCoe_13045, SteCoe_14410, SteCoe_20220, SteCoe_33468
OG0013120						SteCoe_13072	PCAU.43c3d.1.P00180118	PTET.51.1.P0010545, PTET.51.1.P0080446
OG0013121						SteCoe_13110, SteCoe_17736, SteCoe_19433, SteCoe_34911
OG0013122						SteCoe_13200, SteCoe_21774, SteCoe_21775, SteCoe_26913
OG0013123						SteCoe_13235, SteCoe_14017, SteCoe_31381, SteCoe_31684
OG0013124						SteCoe_13309, SteCoe_17642, SteCoe_19418, SteCoe_22536
OG0013125						SteCoe_13370, SteCoe_14748, SteCoe_24461, SteCoe_37063
OG0013126						SteCoe_13551, SteCoe_25046, SteCoe_32683, SteCoe_32825
OG0013127						SteCoe_13568, SteCoe_16131, SteCoe_24557, SteCoe_31415
OG0013128						SteCoe_13608, SteCoe_13945, SteCoe_33702, SteCoe_35380
OG0013129						SteCoe_13616, SteCoe_15816, SteCoe_23104, SteCoe_28913
OG0013130						SteCoe_13641	PCAU.43c3d.1.P00310064	PTET.51.1.P0130027, PTET.51.1.P0820028
OG0013131						SteCoe_13698	PCAU.43c3d.1.P00150030	PTET.51.1.P0770171, PTET.51.1.P0900036
OG0013132						SteCoe_13716, SteCoe_17019, SteCoe_27298, SteCoe_30364
OG0013133						SteCoe_14069, SteCoe_27440, SteCoe_27441, SteCoe_30791
OG0013134						SteCoe_14124, SteCoe_16899, SteCoe_17457, SteCoe_34540
OG0013135						SteCoe_14147, SteCoe_14148, SteCoe_18019, SteCoe_25427
OG0013136						SteCoe_14310, SteCoe_27961, SteCoe_34067, SteCoe_35581
OG0013137						SteCoe_14459, SteCoe_25144, SteCoe_30533, SteCoe_38277
OG0013138						SteCoe_14623, SteCoe_14641, SteCoe_24992, SteCoe_31125
OG0013139						SteCoe_14626, SteCoe_24997, SteCoe_27924, SteCoe_35450
OG0013140						SteCoe_14688, SteCoe_18504, SteCoe_24717, SteCoe_35821
OG0013141						SteCoe_14772, SteCoe_16954, SteCoe_25603, SteCoe_29147
OG0013142						SteCoe_14793, SteCoe_15085, SteCoe_39023, SteCoe_39024
OG0013143						SteCoe_14917, SteCoe_20312, SteCoe_22390, SteCoe_36090
OG0013144						SteCoe_15462, SteCoe_31219, SteCoe_33756, SteCoe_35137
OG0013145						SteCoe_15559, SteCoe_21627, SteCoe_24297, SteCoe_37472
OG0013146						SteCoe_15656, SteCoe_31566, SteCoe_34074, SteCoe_34399
OG0013147						SteCoe_15827, SteCoe_22461, SteCoe_24121, SteCoe_26246
OG0013148						SteCoe_15878, SteCoe_17854, SteCoe_23632, SteCoe_24266
OG0013149						SteCoe_15888, SteCoe_17846, SteCoe_31625, SteCoe_37179
OG0013150						SteCoe_15903, SteCoe_16999, SteCoe_27833, SteCoe_29914
OG0013151						SteCoe_16324, SteCoe_18309, SteCoe_32908, SteCoe_33852
OG0013152						SteCoe_16366, SteCoe_17288, SteCoe_24430, SteCoe_33195
OG0013153						SteCoe_16605, SteCoe_34474, SteCoe_34687, SteCoe_37042
OG0013154						SteCoe_16627, SteCoe_16628, SteCoe_35025, SteCoe_35026
OG0013155						SteCoe_16729, SteCoe_17332, SteCoe_23067, SteCoe_32930
OG0013156						SteCoe_16748, SteCoe_22436, SteCoe_39613, SteCoe_39740
OG0013157						SteCoe_16886, SteCoe_17444, SteCoe_22211, SteCoe_40796
OG0013158						SteCoe_16924, SteCoe_34204, SteCoe_34205, SteCoe_39650
OG0013159						SteCoe_17095, SteCoe_31104, SteCoe_34281, SteCoe_35457
OG0013160						SteCoe_17141, SteCoe_21055, SteCoe_21056, SteCoe_30146
OG0013161						SteCoe_17208, SteCoe_25570, SteCoe_33267, SteCoe_36222
OG0013162						SteCoe_17497	PCAU.43c3d.1.P00920004	PTET.51.1.P0270012, PTET.51.1.P1370142
OG0013163						SteCoe_17513, SteCoe_31011, SteCoe_31014, SteCoe_35674
OG0013164						SteCoe_17600	PCAU.43c3d.1.P00670129	PTET.51.1.P0670029, PTET.51.1.P0760048
OG0013165						SteCoe_17774, SteCoe_18520, SteCoe_26310, SteCoe_31558
OG0013166						SteCoe_17829, SteCoe_27471, SteCoe_29292, SteCoe_32212
OG0013167						SteCoe_17972, SteCoe_20332, SteCoe_21412, SteCoe_26304
OG0013168						SteCoe_18007, SteCoe_23218, SteCoe_25759, SteCoe_34065
OG0013169						SteCoe_18171, SteCoe_19845, SteCoe_21397, SteCoe_38814
OG0013170						SteCoe_18178, SteCoe_19836, SteCoe_21395, SteCoe_34447
OG0013171						SteCoe_18248, SteCoe_24009, SteCoe_27129, SteCoe_33906
OG0013172						SteCoe_18369, SteCoe_26358, SteCoe_30951, SteCoe_35778
OG0013173						SteCoe_18654, SteCoe_18655, SteCoe_34817, SteCoe_37419
OG0013174						SteCoe_18702, SteCoe_19938, SteCoe_28974, SteCoe_28975
OG0013175						SteCoe_18721, SteCoe_25880, SteCoe_30337, SteCoe_30338
OG0013176						SteCoe_18760, SteCoe_18761, SteCoe_20011, SteCoe_28728
OG0013177						SteCoe_18886, SteCoe_19804, SteCoe_36727, SteCoe_37593
OG0013178						SteCoe_19202, SteCoe_27295, SteCoe_27700, SteCoe_29212
OG0013179						SteCoe_19322	PCAU.43c3d.1.P00710062	PTET.51.1.P0020110, PTET.51.1.P1290082
OG0013180						SteCoe_19457, SteCoe_23304, SteCoe_30092, SteCoe_32771
OG0013181						SteCoe_19696, SteCoe_23381, SteCoe_27283, SteCoe_33920
OG0013182						SteCoe_19757, SteCoe_30532, SteCoe_36236, SteCoe_36386
OG0013183						SteCoe_20035	PCAU.43c3d.1.P00210051	PTET.51.1.P1270123, PTET.51.1.P1490040
OG0013184						SteCoe_20424, SteCoe_25719	PCAU.43c3d.1.P00700002	PTET.51.1.P0290177
OG0013185						SteCoe_20489, SteCoe_23509, SteCoe_27455, SteCoe_35757
OG0013186						SteCoe_20700, SteCoe_22592, SteCoe_30524, SteCoe_37151
OG0013187						SteCoe_21028, SteCoe_21494, SteCoe_26194, SteCoe_34343
OG0013188						SteCoe_21194, SteCoe_35540, SteCoe_36238, SteCoe_37937
OG0013189						SteCoe_21906, SteCoe_22712, SteCoe_26240, SteCoe_37175
OG0013190						SteCoe_22015, SteCoe_27092, SteCoe_27093, SteCoe_33045
OG0013191						SteCoe_22025, SteCoe_24896, SteCoe_24897, SteCoe_30344
OG0013192						SteCoe_22409, SteCoe_33664, SteCoe_34531, SteCoe_38832
OG0013193						SteCoe_22462, SteCoe_23829, SteCoe_24120, SteCoe_26122
OG0013194						SteCoe_23156, SteCoe_28327, SteCoe_28487, SteCoe_38694
OG0013195						SteCoe_23181, SteCoe_30986, SteCoe_33489, SteCoe_39792
OG0013196						SteCoe_23315, SteCoe_29672, SteCoe_30048, SteCoe_31872
OG0013197						SteCoe_23435, SteCoe_30234, SteCoe_31070, SteCoe_36714
OG0013198						SteCoe_23704, SteCoe_26350, SteCoe_31981, SteCoe_32246
OG0013199						SteCoe_23859, SteCoe_27228, SteCoe_29294, SteCoe_32209
OG0013200						SteCoe_23864, SteCoe_27233, SteCoe_29300, SteCoe_32204
OG0013201						SteCoe_24402, SteCoe_24403, SteCoe_24448, SteCoe_24449
OG0013202						SteCoe_25460, SteCoe_29793, SteCoe_34902, SteCoe_35715
OG0013203						SteCoe_25580, SteCoe_25581, SteCoe_25591, SteCoe_25592
OG0013204						SteCoe_25739, SteCoe_26218, SteCoe_34698, SteCoe_34699
OG0013205						SteCoe_26664, SteCoe_34079, SteCoe_38272, SteCoe_38273
OG0013206						SteCoe_26715, SteCoe_26805, SteCoe_26967, SteCoe_34696
OG0013207						SteCoe_26849, SteCoe_27817, SteCoe_33820, SteCoe_37874
OG0013208						SteCoe_27090, SteCoe_33185, SteCoe_33186, SteCoe_33187
OG0013209						SteCoe_27384, SteCoe_28856, SteCoe_38944, SteCoe_38959
OG0013210						SteCoe_27599, SteCoe_32048, SteCoe_32334, SteCoe_34459
OG0013211						SteCoe_27604, SteCoe_32051, SteCoe_32052, SteCoe_32332
OG0013212						SteCoe_28355, SteCoe_31090, SteCoe_31091, SteCoe_36804
OG0013213						SteCoe_29288, SteCoe_31434, SteCoe_31725, SteCoe_35606
OG0013214						SteCoe_30023	PCAU.43c3d.1.P00620041	PTET.51.1.P1070086, PTET.51.1.P1550065
OG0013215						SteCoe_30109, SteCoe_30110, SteCoe_30694, SteCoe_39209
OG0013216						SteCoe_32227, SteCoe_32229, SteCoe_32230, SteCoe_33053
OG0013217						SteCoe_33829, SteCoe_33955, SteCoe_36123, SteCoe_38370
OG0013218						SteCoe_34115	PCAU.43c3d.1.P00070074	PTET.51.1.P0210017, PTET.51.1.P0360268
OG0013219						SteCoe_34730	PCAU.43c3d.1.P00550030, PCAU.43c3d.1.P00550031	PTET.51.1.P0430237
OG0013220							PCAU.43c3d.1.P00010027, PCAU.43c3d.1.P00010042, PCAU.43c3d.1.P00010043	PTET.51.1.P0350001
OG0013221							PCAU.43c3d.1.P00010034	PTET.51.1.P0170293, PTET.51.1.P0350071, PTET.51.1.P0370222
OG0013222							PCAU.43c3d.1.P00010048, PCAU.43c3d.1.P00010053, PCAU.43c3d.1.P02270001	PTET.51.1.P1530121
OG0013223							PCAU.43c3d.1.P00010097	PTET.51.1.P0170178, PTET.51.1.P0350189, PTET.51.1.P0490113
OG0013224							PCAU.43c3d.1.P00010115, PCAU.43c3d.1.P00920081	PTET.51.1.P0170169, PTET.51.1.P0490119
OG0013225							PCAU.43c3d.1.P00010124, PCAU.43c3d.1.P00010319	PTET.51.1.P0280028, PTET.51.1.P0280069
OG0013226							PCAU.43c3d.1.P00010138, PCAU.43c3d.1.P00010139	PTET.51.1.P1080101, PTET.51.1.P2390004
OG0013227							PCAU.43c3d.1.P00010153, PCAU.43c3d.1.P00010318, PCAU.43c3d.1.P00160245	PTET.51.1.P0490179
OG0013228							PCAU.43c3d.1.P00010166	PTET.51.1.P0170066, PTET.51.1.P0350270, PTET.51.1.P0370032
OG0013229							PCAU.43c3d.1.P00010199	PTET.51.1.P0170037, PTET.51.1.P0370017, PTET.51.1.P0490246
OG0013230							PCAU.43c3d.1.P00010203	PTET.51.1.P0170040, PTET.51.1.P0370015, PTET.51.1.P0490244
OG0013231							PCAU.43c3d.1.P00010243, PCAU.43c3d.1.P00590024	PTET.51.1.P0390043, PTET.51.1.P0490248
OG0013232							PCAU.43c3d.1.P00010257, PCAU.43c3d.1.P00120033	PTET.51.1.P0050041, PTET.51.1.P0170027
OG0013233							PCAU.43c3d.1.P00010266, PCAU.43c3d.1.P00120059	PTET.51.1.P0160095, PTET.51.1.P0170022
OG0013234							PCAU.43c3d.1.P00010312, PCAU.43c3d.1.P00120125, PCAU.43c3d.1.P00510094	PTET.51.1.P0050213
OG0013235							PCAU.43c3d.1.P00010320, PCAU.43c3d.1.P00150014	PTET.51.1.P0170118, PTET.51.1.P0490166
OG0013236							PCAU.43c3d.1.P00010356, PCAU.43c3d.1.P00370113	PTET.51.1.P1100095, PTET.51.1.P1530076
OG0013237							PCAU.43c3d.1.P00010357, PCAU.43c3d.1.P00080138	PTET.51.1.P1530075, PTET.51.1.P1750077
OG0013238							PCAU.43c3d.1.P00010372	PTET.51.1.P1100079, PTET.51.1.P1530095, PTET.51.1.P1660063
OG0013239							PCAU.43c3d.1.P00010394	PTET.51.1.P0510217, PTET.51.1.P0510218, PTET.51.1.P0570005
OG0013240							PCAU.43c3d.1.P00010399, PCAU.43c3d.1.P00640123	PTET.51.1.P1420048, PTET.51.1.P1590027
OG0013241							PCAU.43c3d.1.P00010459	PTET.51.1.P0570078, PTET.51.1.P0850072, PTET.51.1.P1100067
OG0013242							PCAU.43c3d.1.P00010490	PTET.51.1.P0510185, PTET.51.1.P0570039, PTET.51.1.P2040011
OG0013243							PCAU.43c3d.1.P00010492	PTET.51.1.P0510182, PTET.51.1.P0570042, PTET.51.1.P0850040
OG0013244							PCAU.43c3d.1.P00010503	PTET.51.1.P1100094, PTET.51.1.P1530077, PTET.51.1.P1660083
OG0013245							PCAU.43c3d.1.P00020056	PTET.51.1.P0150072, PTET.51.1.P0250074, PTET.51.1.P0310237
OG0013246							PCAU.43c3d.1.P00020063, PCAU.43c3d.1.P00020161	PTET.51.1.P0810191, PTET.51.1.P0940025
OG0013247							PCAU.43c3d.1.P00020069, PCAU.43c3d.1.P00560162	PTET.51.1.P0150082, PTET.51.1.P0250086
OG0013248							PCAU.43c3d.1.P00020096, PCAU.43c3d.1.P00090020	PTET.51.1.P0100114, PTET.51.1.P0590046
OG0013249							PCAU.43c3d.1.P00020116	PTET.51.1.P0150171, PTET.51.1.P0250163, PTET.51.1.P0300124
OG0013250							PCAU.43c3d.1.P00020117, PCAU.43c3d.1.P00090008	PTET.51.1.P0150172, PTET.51.1.P0250164
OG0013251							PCAU.43c3d.1.P00020151, PCAU.43c3d.1.P00150071	PTET.51.1.P0770116, PTET.51.1.P0900107
OG0013252							PCAU.43c3d.1.P00020212, PCAU.43c3d.1.P00830050	PTET.51.1.P0180166, PTET.51.1.P0440152
OG0013253							PCAU.43c3d.1.P00020218	PTET.51.1.P0270167, PTET.51.1.P0270168, PTET.51.1.P1710096
OG0013254							PCAU.43c3d.1.P00020224, PCAU.43c3d.1.P00120225	PTET.51.1.P0270172, PTET.51.1.P1730003
OG0013255							PCAU.43c3d.1.P00020264	PTET.51.1.P0520193, PTET.51.1.P0600090, PTET.51.1.P1710076
OG0013256							PCAU.43c3d.1.P00020284	PTET.51.1.P0270217, PTET.51.1.P0520252, PTET.51.1.P1710032
OG0013257							PCAU.43c3d.1.P00020298, PCAU.43c3d.1.P00650108	PTET.51.1.P0520164, PTET.51.1.P0600112
OG0013258							PCAU.43c3d.1.P00020314	PTET.51.1.P0520119, PTET.51.1.P0600149, PTET.51.1.P1370033
OG0013259							PCAU.43c3d.1.P00020329	PTET.51.1.P0270194, PTET.51.1.P0520217, PTET.51.1.P0600065
OG0013260							PCAU.43c3d.1.P00030012	PTET.51.1.P0800010, PTET.51.1.P1360029, PTET.51.1.P1620020
OG0013261							PCAU.43c3d.1.P00030027	PTET.51.1.P0740125, PTET.51.1.P1360022, PTET.51.1.P1620004
OG0013262							PCAU.43c3d.1.P00030033	PTET.51.1.P0740155, PTET.51.1.P0800042, PTET.51.1.P1620062
OG0013263							PCAU.43c3d.1.P00030043, PCAU.43c3d.1.P00870107	PTET.51.1.P0800037, PTET.51.1.P1620056
OG0013264							PCAU.43c3d.1.P00030065, PCAU.43c3d.1.P00040160	PTET.51.1.P0130339, PTET.51.1.P1170115
OG0013265							PCAU.43c3d.1.P00030069, PCAU.43c3d.1.P00180229	PTET.51.1.P0130386, PTET.51.1.P0190338
OG0013266							PCAU.43c3d.1.P00030094, PCAU.43c3d.1.P00900066	PTET.51.1.P1130039, PTET.51.1.P1150126
OG0013267							PCAU.43c3d.1.P00030099	PTET.51.1.P0740173, PTET.51.1.P1360077, PTET.51.1.P1620089
OG0013268							PCAU.43c3d.1.P00030105, PCAU.43c3d.1.P00730022	PTET.51.1.P0340196, PTET.51.1.P0480100
OG0013269							PCAU.43c3d.1.P00030135, PCAU.43c3d.1.P00380020	PTET.51.1.P0280187, PTET.51.1.P0610101
OG0013270							PCAU.43c3d.1.P00030160	PTET.51.1.P0740202, PTET.51.1.P0800081, PTET.51.1.P1360109
OG0013271							PCAU.43c3d.1.P00030222, PCAU.43c3d.1.P00380009	PTET.51.1.P0280192, PTET.51.1.P0340034
OG0013272							PCAU.43c3d.1.P00030226	PTET.51.1.P0280059, PTET.51.1.P0340036, PTET.51.1.P0480227
OG0013273							PCAU.43c3d.1.P00030271, PCAU.43c3d.1.P00630066	PTET.51.1.P1600110, PTET.51.1.P1720076
OG0013274							PCAU.43c3d.1.P00030283	PTET.51.1.P0050117, PTET.51.1.P1300108, PTET.51.1.P1400071
OG0013275							PCAU.43c3d.1.P00030311, PCAU.43c3d.1.P00130102	PTET.51.1.P1300093, PTET.51.1.P1400082
OG0013276							PCAU.43c3d.1.P00030372	PTET.51.1.P0860097, PTET.51.1.P1400054, PTET.51.1.P1580103
OG0013277							PCAU.43c3d.1.P00030378	PTET.51.1.P1300127, PTET.51.1.P1400048, PTET.51.1.P2250002
OG0013278							PCAU.43c3d.1.P00030383	PTET.51.1.P1300130, PTET.51.1.P1400046, PTET.51.1.P2250006
OG0013279							PCAU.43c3d.1.P00040059, PCAU.43c3d.1.P00040085	PTET.51.1.P0090289, PTET.51.1.P0260248
OG0013280							PCAU.43c3d.1.P00040072	PTET.51.1.P0660223, PTET.51.1.P0890051, PTET.51.1.P1190031
OG0013281							PCAU.43c3d.1.P00040073	PTET.51.1.P0710132, PTET.51.1.P0890149, PTET.51.1.P1190129
OG0013282							PCAU.43c3d.1.P00040101, PCAU.43c3d.1.P00410095	PTET.51.1.P0110315, PTET.51.1.P1170139
OG0013283							PCAU.43c3d.1.P00040119	PTET.51.1.P0660198, PTET.51.1.P0710051, PTET.51.1.P0890078
OG0013284							PCAU.43c3d.1.P00040138, PCAU.43c3d.1.P00200068	PTET.51.1.P0240116, PTET.51.1.P0260320
OG0013285							PCAU.43c3d.1.P00040142	PTET.51.1.P0090377, PTET.51.1.P0260317, PTET.51.1.P0840166
OG0013286							PCAU.43c3d.1.P00040148	PTET.51.1.P0260279, PTET.51.1.P0840140, PTET.51.1.P1170106
OG0013287							PCAU.43c3d.1.P00040163	PTET.51.1.P0090343, PTET.51.1.P0260289, PTET.51.1.P1170118
OG0013288							PCAU.43c3d.1.P00040182	PTET.51.1.P0660238, PTET.51.1.P0710016, PTET.51.1.P1190009
OG0013289							PCAU.43c3d.1.P00040194	PTET.51.1.P0830129, PTET.51.1.P0840054, PTET.51.1.P1170040
OG0013290							PCAU.43c3d.1.P00040196, PCAU.43c3d.1.P00290069	PTET.51.1.P0030098, PTET.51.1.P0580193
OG0013291							PCAU.43c3d.1.P00040200	PTET.51.1.P0090323, PTET.51.1.P0840127, PTET.51.1.P1170099
OG0013292							PCAU.43c3d.1.P00040206	PTET.51.1.P0840083, PTET.51.1.P0840084, PTET.51.1.P1170063
OG0013293							PCAU.43c3d.1.P00040227	PTET.51.1.P0090395, PTET.51.1.P0090396, PTET.51.1.P0260337
OG0013294							PCAU.43c3d.1.P00040231	PTET.51.1.P0090391, PTET.51.1.P0840180, PTET.51.1.P1170155
OG0013295							PCAU.43c3d.1.P00040259, PCAU.43c3d.1.P00200199	PTET.51.1.P0840177, PTET.51.1.P1170152
OG0013296							PCAU.43c3d.1.P00040277	PTET.51.1.P0090303, PTET.51.1.P0260260, PTET.51.1.P0840112
OG0013297							PCAU.43c3d.1.P00040278	PTET.51.1.P0260261, PTET.51.1.P0840113, PTET.51.1.P1170085
OG0013298							PCAU.43c3d.1.P00040301, PCAU.43c3d.1.P00170015	PTET.51.1.P0090282, PTET.51.1.P0110207
OG0013299							PCAU.43c3d.1.P00040308, PCAU.43c3d.1.P00170035	PTET.51.1.P0840101, PTET.51.1.P1170074
OG0013300							PCAU.43c3d.1.P00040336, PCAU.43c3d.1.P00170225	PTET.51.1.P0090365, PTET.51.1.P0260307
OG0013301							PCAU.43c3d.1.P00040345	PTET.51.1.P0660146, PTET.51.1.P0710089, PTET.51.1.P0890120
OG0013302							PCAU.43c3d.1.P00050020, PCAU.43c3d.1.P00530050	PTET.51.1.P0640237, PTET.51.1.P0760037
OG0013303							PCAU.43c3d.1.P00050060, PCAU.43c3d.1.P00670126	PTET.51.1.P0640226, PTET.51.1.P0790207
OG0013304							PCAU.43c3d.1.P00050072	PTET.51.1.P0140111, PTET.51.1.P0410079, PTET.51.1.P0420239
OG0013305							PCAU.43c3d.1.P00050080	PTET.51.1.P0140116, PTET.51.1.P0410085, PTET.51.1.P0420235
OG0013306							PCAU.43c3d.1.P00050081	PTET.51.1.P0140117, PTET.51.1.P0410086, PTET.51.1.P0420234
OG0013307							PCAU.43c3d.1.P00050096	PTET.51.1.P0020097, PTET.51.1.P0410276, PTET.51.1.P1290092
OG0013308							PCAU.43c3d.1.P00050158	PTET.51.1.P0020069, PTET.51.1.P0410244, PTET.51.1.P1290116
OG0013309							PCAU.43c3d.1.P00050165	PTET.51.1.P0020063, PTET.51.1.P0410237, PTET.51.1.P1290127
OG0013310							PCAU.43c3d.1.P00050187, PCAU.43c3d.1.P00610129	PTET.51.1.P0190112, PTET.51.1.P1120081
OG0013311							PCAU.43c3d.1.P00050213	PTET.51.1.P0140121, PTET.51.1.P0420231, PTET.51.1.P3490003
OG0013312							PCAU.43c3d.1.P00050218	PTET.51.1.P0140125, PTET.51.1.P0290112, PTET.51.1.P0420227
OG0013313							PCAU.43c3d.1.P00050224, PCAU.43c3d.1.P00050226	PTET.51.1.P0140131, PTET.51.1.P0420224
OG0013314							PCAU.43c3d.1.P00050241	PTET.51.1.P0290251, PTET.51.1.P0410221, PTET.51.1.P0420096
OG0013315							PCAU.43c3d.1.P00050247	PTET.51.1.P0140280, PTET.51.1.P0290247, PTET.51.1.P0410218
OG0013316							PCAU.43c3d.1.P00050258	PTET.51.1.P0290304, PTET.51.1.P0410271, PTET.51.1.P1290097
OG0013317							PCAU.43c3d.1.P00050263	PTET.51.1.P0020089, PTET.51.1.P0290300, PTET.51.1.P0410268
OG0013318							PCAU.43c3d.1.P00050302	PTET.51.1.P0140229, PTET.51.1.P0290201, PTET.51.1.P0410174
OG0013319							PCAU.43c3d.1.P00050315, PCAU.43c3d.1.P00710031	PTET.51.1.P0080137, PTET.51.1.P0420129
OG0013320							PCAU.43c3d.1.P00060033	PTET.51.1.P0550018, PTET.51.1.P1610038, PTET.51.1.P1740050
OG0013321							PCAU.43c3d.1.P00060054, PCAU.43c3d.1.P00950011	PTET.51.1.P0520201, PTET.51.1.P0600082
OG0013322							PCAU.43c3d.1.P00060066	PTET.51.1.P0550057, PTET.51.1.P1510081, PTET.51.1.P1610076
OG0013323							PCAU.43c3d.1.P00060107	PTET.51.1.P0680196, PTET.51.1.P1000021, PTET.51.1.P1320127
OG0013324							PCAU.43c3d.1.P00060117, PCAU.43c3d.1.P00610052	PTET.51.1.P0750022, PTET.51.1.P1850011
OG0013325							PCAU.43c3d.1.P00060122, PCAU.43c3d.1.P00610004	PTET.51.1.P0750028, PTET.51.1.P1850005
OG0013326							PCAU.43c3d.1.P00060130	PTET.51.1.P1040052, PTET.51.1.P1260074, PTET.51.1.P1390076
OG0013327							PCAU.43c3d.1.P00060165	PTET.51.1.P1040067, PTET.51.1.P1310052, PTET.51.1.P1390085
OG0013328							PCAU.43c3d.1.P00060168	PTET.51.1.P1040070, PTET.51.1.P1260064, PTET.51.1.P1390088
OG0013329							PCAU.43c3d.1.P00060212	PTET.51.1.P1040096, PTET.51.1.P1310078, PTET.51.1.P1390113
OG0013330							PCAU.43c3d.1.P00060221	PTET.51.1.P1040113, PTET.51.1.P1260031, PTET.51.1.P1310091
OG0013331							PCAU.43c3d.1.P00060227	PTET.51.1.P1040106, PTET.51.1.P1040107, PTET.51.1.P1310085
OG0013332							PCAU.43c3d.1.P00060236, PCAU.43c3d.1.P00610097	PTET.51.1.P1260093, PTET.51.1.P1390057
OG0013333							PCAU.43c3d.1.P00060266	PTET.51.1.P0010018, PTET.51.1.P0080009, PTET.51.1.P0220326
OG0013334							PCAU.43c3d.1.P00060306	PTET.51.1.P1040151, PTET.51.1.P1310127, PTET.51.1.P3590002
OG0013335							PCAU.43c3d.1.P00060313, PCAU.43c3d.1.P00610125	PTET.51.1.P0190115, PTET.51.1.P0690109
OG0013336							PCAU.43c3d.1.P00060322	PTET.51.1.P1040143, PTET.51.1.P1310118, PTET.51.1.P1390150
OG0013337							PCAU.43c3d.1.P00070020	PTET.51.1.P0210039, PTET.51.1.P0460241, PTET.51.1.P1750008
OG0013338							PCAU.43c3d.1.P00070033, PCAU.43c3d.1.P00090038	PTET.51.1.P0050241, PTET.51.1.P0160171
OG0013339							PCAU.43c3d.1.P00070059	PTET.51.1.P0460280, PTET.51.1.P1230115, PTET.51.1.P1750051
OG0013340							PCAU.43c3d.1.P00070061, PCAU.43c3d.1.P00070083, PCAU.43c3d.1.P00830023	PTET.51.1.P1750036
OG0013341							PCAU.43c3d.1.P00070113	PTET.51.1.P1230125, PTET.51.1.P1440039, PTET.51.1.P1750063
OG0013342							PCAU.43c3d.1.P00070123	PTET.51.1.P0460289, PTET.51.1.P1440043, PTET.51.1.P1750059
OG0013343							PCAU.43c3d.1.P00070140	PTET.51.1.P0210060, PTET.51.1.P0360229, PTET.51.1.P0460224
OG0013344							PCAU.43c3d.1.P00070156, PCAU.43c3d.1.P00240188	PTET.51.1.P0430160, PTET.51.1.P1250051
OG0013345							PCAU.43c3d.1.P00070167, PCAU.43c3d.1.P00080189	PTET.51.1.P0460253, PTET.51.1.P1750018
OG0013346							PCAU.43c3d.1.P00070169, PCAU.43c3d.1.P00070170, PCAU.43c3d.1.P00830060	PTET.51.1.P0430145
OG0013347							PCAU.43c3d.1.P00070197	PTET.51.1.P0210121, PTET.51.1.P0360176, PTET.51.1.P0460170
OG0013348							PCAU.43c3d.1.P00070205	PTET.51.1.P0170348, PTET.51.1.P0460028, PTET.51.1.P1010036
OG0013349							PCAU.43c3d.1.P00070235	PTET.51.1.P0130232, PTET.51.1.P0460040, PTET.51.1.P1010046
OG0013350							PCAU.43c3d.1.P00070240	PTET.51.1.P0200278, PTET.51.1.P0320236, PTET.51.1.P0360073
OG0013351							PCAU.43c3d.1.P00070266	PTET.51.1.P0210131, PTET.51.1.P0360165, PTET.51.1.P0460158
OG0013352							PCAU.43c3d.1.P00070286	PTET.51.1.P0210190, PTET.51.1.P0460088, PTET.51.1.P1010094
OG0013353							PCAU.43c3d.1.P00070307, PCAU.43c3d.1.P00830131	PTET.51.1.P0210257, PTET.51.1.P0360043
OG0013354							PCAU.43c3d.1.P00070311	PTET.51.1.P0210255, PTET.51.1.P0360046, PTET.51.1.P0460003
OG0013355							PCAU.43c3d.1.P00070316, PCAU.43c3d.1.P00880046	PTET.51.1.P0460006, PTET.51.1.P1010018
OG0013356							PCAU.43c3d.1.P00070317	PTET.51.1.P0210251, PTET.51.1.P0360051, PTET.51.1.P0460007
OG0013357							PCAU.43c3d.1.P00080005	PTET.51.1.P0460053, PTET.51.1.P1010057, PTET.51.1.P2710004
OG0013358							PCAU.43c3d.1.P00080007	PTET.51.1.P0460054, PTET.51.1.P1010058, PTET.51.1.P2710005
OG0013359							PCAU.43c3d.1.P00080009	PTET.51.1.P0460055, PTET.51.1.P1010060, PTET.51.1.P2710007
OG0013360							PCAU.43c3d.1.P00080021	PTET.51.1.P0460057, PTET.51.1.P1010062, PTET.51.1.P2710009
OG0013361							PCAU.43c3d.1.P00080033	PTET.51.1.P0360085, PTET.51.1.P0460062, PTET.51.1.P1010065
OG0013362							PCAU.43c3d.1.P00080080	PTET.51.1.P0460216, PTET.51.1.P1010195, PTET.51.1.P1750002
OG0013363							PCAU.43c3d.1.P00080083, PCAU.43c3d.1.P00340159	PTET.51.1.P0290226, PTET.51.1.P0410199
OG0013364							PCAU.43c3d.1.P00080110, PCAU.43c3d.1.P00240038	PTET.51.1.P0430129, PTET.51.1.P1250019
OG0013365							PCAU.43c3d.1.P00080116	PTET.51.1.P0090022, PTET.51.1.P0210104, PTET.51.1.P0460181
OG0013366							PCAU.43c3d.1.P00080183, PCAU.43c3d.1.P00240056	PTET.51.1.P0460248, PTET.51.1.P1750013
OG0013367							PCAU.43c3d.1.P00080207, PCAU.43c3d.1.P00080208, PCAU.43c3d.1.P00080210	PTET.51.1.P0440036
OG0013368							PCAU.43c3d.1.P00080234, PCAU.43c3d.1.P00580111	PTET.51.1.P0300095, PTET.51.1.P0310175
OG0013369							PCAU.43c3d.1.P00080254, PCAU.43c3d.1.P00770057	PTET.51.1.P0740072, PTET.51.1.P0900158
OG0013370							PCAU.43c3d.1.P00080283	PTET.51.1.P0770064, PTET.51.1.P0900149, PTET.51.1.P0940052
OG0013371							PCAU.43c3d.1.P00080297	PTET.51.1.P0770032, PTET.51.1.P0810185, PTET.51.1.P0900183
OG0013372							PCAU.43c3d.1.P00080313, PCAU.43c3d.1.P00580021	PTET.51.1.P0810178, PTET.51.1.P0940040
OG0013373							PCAU.43c3d.1.P00090053	PTET.51.1.P0050235, PTET.51.1.P0100194, PTET.51.1.P0590123
OG0013374							PCAU.43c3d.1.P00090107, PCAU.43c3d.1.P00680054	PTET.51.1.P0320079, PTET.51.1.P0950106
OG0013375							PCAU.43c3d.1.P00090125	PTET.51.1.P0050294, PTET.51.1.P0100135, PTET.51.1.P0590068
OG0013376							PCAU.43c3d.1.P00090138	PTET.51.1.P0100137, PTET.51.1.P0590069, PTET.51.1.P0840163
OG0013377							PCAU.43c3d.1.P00090147, PCAU.43c3d.1.P00150229	PTET.51.1.P0590082, PTET.51.1.P0770210
OG0013378							PCAU.43c3d.1.P00090185	PTET.51.1.P0050095, PTET.51.1.P0160043, PTET.51.1.P1730025
OG0013379							PCAU.43c3d.1.P00090220, PCAU.43c3d.1.P00110276	PTET.51.1.P0100374, PTET.51.1.P0170266
OG0013380							PCAU.43c3d.1.P00090221, PCAU.43c3d.1.P00750006	PTET.51.1.P0050085, PTET.51.1.P0160035
OG0013381							PCAU.43c3d.1.P00090233	PTET.51.1.P0050170, PTET.51.1.P0160116, PTET.51.1.P0590183
OG0013382							PCAU.43c3d.1.P00090245	PTET.51.1.P0050314, PTET.51.1.P0160255, PTET.51.1.P0590024
OG0013383							PCAU.43c3d.1.P00090262	PTET.51.1.P0050144, PTET.51.1.P0100281, PTET.51.1.P0160092
OG0013384							PCAU.43c3d.1.P00090264	PTET.51.1.P0050157, PTET.51.1.P0160107, PTET.51.1.P0590199
OG0013385							PCAU.43c3d.1.P00090297, PCAU.43c3d.1.P00420008	PTET.51.1.P0150197, PTET.51.1.P0250185
OG0013386							PCAU.43c3d.1.P00100027	PTET.51.1.P0090135, PTET.51.1.P0260104, PTET.51.1.P0650126
OG0013387							PCAU.43c3d.1.P00100043, PCAU.43c3d.1.P00100044, PCAU.43c3d.1.P00600055	PTET.51.1.P0090032
OG0013388							PCAU.43c3d.1.P00100057, PCAU.43c3d.1.P00600059	PTET.51.1.P0540196, PTET.51.1.P0720166
OG0013389							PCAU.43c3d.1.P00100066	PTET.51.1.P0090123, PTET.51.1.P0650111, PTET.51.1.P0980106
OG0013390							PCAU.43c3d.1.P00100075, PCAU.43c3d.1.P00760113	PTET.51.1.P0090172, PTET.51.1.P0260140
OG0013391							PCAU.43c3d.1.P00100236, PCAU.43c3d.1.P00600128	PTET.51.1.P0540258, PTET.51.1.P0980172
OG0013392							PCAU.43c3d.1.P00100254, PCAU.43c3d.1.P00700124	PTET.51.1.P0350007, PTET.51.1.P0370292
OG0013393							PCAU.43c3d.1.P00100300	PTET.51.1.P0010050, PTET.51.1.P0020484, PTET.51.1.P0220295
OG0013394							PCAU.43c3d.1.P00110028	PTET.51.1.P0350143, PTET.51.1.P0350144, PTET.51.1.P0370159
OG0013395							PCAU.43c3d.1.P00110033	PTET.51.1.P0170128, PTET.51.1.P0810035, PTET.51.1.P0940170
OG0013396							PCAU.43c3d.1.P00110036	PTET.51.1.P0170222, PTET.51.1.P0350149, PTET.51.1.P0370155
OG0013397							PCAU.43c3d.1.P00110051, PCAU.43c3d.1.P00110052	PTET.51.1.P0350220, PTET.51.1.P0370083
OG0013398							PCAU.43c3d.1.P00110059	PTET.51.1.P0020390, PTET.51.1.P0170335, PTET.51.1.P1790022
OG0013399							PCAU.43c3d.1.P00110071, PCAU.43c3d.1.P00190056	PTET.51.1.P0540043, PTET.51.1.P0720039
OG0013400							PCAU.43c3d.1.P00110077	PTET.51.1.P0170327, PTET.51.1.P0350037, PTET.51.1.P0370261
OG0013401							PCAU.43c3d.1.P00110079	PTET.51.1.P0350039, PTET.51.1.P0370259, PTET.51.1.P1790016
OG0013402							PCAU.43c3d.1.P00110111, PCAU.43c3d.1.P00190174	PTET.51.1.P0260204, PTET.51.1.P0370135
OG0013403							PCAU.43c3d.1.P00110127	PTET.51.1.P0170247, PTET.51.1.P0350128, PTET.51.1.P0490049
OG0013404							PCAU.43c3d.1.P00110131, PCAU.43c3d.1.P00120095	PTET.51.1.P0270122, PTET.51.1.P1370044
OG0013405							PCAU.43c3d.1.P00110156	PTET.51.1.P1140153, PTET.51.1.P1220126, PTET.51.1.P1510129
OG0013406							PCAU.43c3d.1.P00110172	PTET.51.1.P0170201, PTET.51.1.P0350173, PTET.51.1.P0490091
OG0013407							PCAU.43c3d.1.P00110186, PCAU.43c3d.1.P00750046	PTET.51.1.P0170208, PTET.51.1.P0350165
OG0013408							PCAU.43c3d.1.P00110219	PTET.51.1.P0170281, PTET.51.1.P0350096, PTET.51.1.P0370201
OG0013409							PCAU.43c3d.1.P00110224, PCAU.43c3d.1.P00110225	PTET.51.1.P0170282, PTET.51.1.P0490020
OG0013410							PCAU.43c3d.1.P00110258, PCAU.43c3d.1.P00750016	PTET.51.1.P0520106, PTET.51.1.P0600162
OG0013411							PCAU.43c3d.1.P00110277	PTET.51.1.P0170267, PTET.51.1.P0350107, PTET.51.1.P0370189
OG0013412							PCAU.43c3d.1.P00110283	PTET.51.1.P0170271, PTET.51.1.P0350103, PTET.51.1.P0370194
OG0013413							PCAU.43c3d.1.P00120003, PCAU.43c3d.1.P00510133	PTET.51.1.P0050313, PTET.51.1.P0160254
OG0013414							PCAU.43c3d.1.P00120070	PTET.51.1.P0050153, PTET.51.1.P0100272, PTET.51.1.P0160102
OG0013415							PCAU.43c3d.1.P00120097, PCAU.43c3d.1.P00450123	PTET.51.1.P0050101, PTET.51.1.P1730012
OG0013416							PCAU.43c3d.1.P00120147, PCAU.43c3d.1.P00120148, PCAU.43c3d.1.P00120151	PTET.51.1.P0100391
OG0013417							PCAU.43c3d.1.P00120155	PTET.51.1.P0050069, PTET.51.1.P0100389, PTET.51.1.P1730058
OG0013418							PCAU.43c3d.1.P00120162, PCAU.43c3d.1.P00120206	PTET.51.1.P0050065, PTET.51.1.P1730052
OG0013419							PCAU.43c3d.1.P00120223, PCAU.43c3d.1.P00450121	PTET.51.1.P0470046, PTET.51.1.P0590259
OG0013420							PCAU.43c3d.1.P00120224	PTET.51.1.P0100323, PTET.51.1.P1730001, PTET.51.1.P1730002
OG0013421							PCAU.43c3d.1.P00120237, PCAU.43c3d.1.P00420131	PTET.51.1.P0050180, PTET.51.1.P0160124
OG0013422							PCAU.43c3d.1.P00120268	PTET.51.1.P0100221, PTET.51.1.P0160011, PTET.51.1.P0590155
OG0013423							PCAU.43c3d.1.P00120269	PTET.51.1.P0050199, PTET.51.1.P0160146, PTET.51.1.P0590154
OG0013424							PCAU.43c3d.1.P00130017, PCAU.43c3d.1.P00410003	PTET.51.1.P0910063, PTET.51.1.P0920066
OG0013425							PCAU.43c3d.1.P00130020	PTET.51.1.P0920055, PTET.51.1.P0920056, PTET.51.1.P2330001
OG0013426							PCAU.43c3d.1.P00130034, PCAU.43c3d.1.P00690136	PTET.51.1.P0080077, PTET.51.1.P1280033
OG0013427							PCAU.43c3d.1.P00130134, PCAU.43c3d.1.P00790046	PTET.51.1.P1300049, PTET.51.1.P1400129
OG0013428							PCAU.43c3d.1.P00130136	PTET.51.1.P0860193, PTET.51.1.P1400127, PTET.51.1.P1580021
OG0013429							PCAU.43c3d.1.P00130144	PTET.51.1.P0860187, PTET.51.1.P1300039, PTET.51.1.P1580028
OG0013430							PCAU.43c3d.1.P00130152	PTET.51.1.P0860166, PTET.51.1.P1580044, PTET.51.1.P1580045
OG0013431							PCAU.43c3d.1.P00130192, PCAU.43c3d.1.P00470113	PTET.51.1.P1020068, PTET.51.1.P1240135
OG0013432							PCAU.43c3d.1.P00130213, PCAU.43c3d.1.P00470036	PTET.51.1.P0400066, PTET.51.1.P1020062
OG0013433							PCAU.43c3d.1.P00130254	PTET.51.1.P0030075, PTET.51.1.P0060381, PTET.51.1.P0070054
OG0013434							PCAU.43c3d.1.P00130271	PTET.51.1.P0030055, PTET.51.1.P0070037, PTET.51.1.P0110042
OG0013435							PCAU.43c3d.1.P00130277, PCAU.43c3d.1.P00430063	PTET.51.1.P0020014, PTET.51.1.P0060396
OG0013436							PCAU.43c3d.1.P00140003, PCAU.43c3d.1.P00230008	PTET.51.1.P0230083, PTET.51.1.P0870130
OG0013437							PCAU.43c3d.1.P00140021	PTET.51.1.P0530205, PTET.51.1.P0670129, PTET.51.1.P0760150
OG0013438							PCAU.43c3d.1.P00140041	PTET.51.1.P0120153, PTET.51.1.P0230324, PTET.51.1.P0530199
OG0013439							PCAU.43c3d.1.P00140057, PCAU.43c3d.1.P00590064	PTET.51.1.P0120174, PTET.51.1.P0230288
OG0013440							PCAU.43c3d.1.P00140133	PTET.51.1.P0040290, PTET.51.1.P0530188, PTET.51.1.P0970012
OG0013441							PCAU.43c3d.1.P00140143, PCAU.43c3d.1.P00550099	PTET.51.1.P0120125, PTET.51.1.P0970020
OG0013442							PCAU.43c3d.1.P00140154	PTET.51.1.P0040307, PTET.51.1.P0530174, PTET.51.1.P0970028
OG0013443							PCAU.43c3d.1.P00140164, PCAU.43c3d.1.P00160145	PTET.51.1.P0560097, PTET.51.1.P0580069
OG0013444							PCAU.43c3d.1.P00140202	PTET.51.1.P0040232, PTET.51.1.P0120199, PTET.51.1.P0530243
OG0013445							PCAU.43c3d.1.P00140235, PCAU.43c3d.1.P00590048	PTET.51.1.P0120184, PTET.51.1.P0230280
OG0013446							PCAU.43c3d.1.P00140278, PCAU.43c3d.1.P00490001	PTET.51.1.P0230131, PTET.51.1.P0870094
OG0013447							PCAU.43c3d.1.P00150015	PTET.51.1.P0770165, PTET.51.1.P0900041, PTET.51.1.P1910002
OG0013448							PCAU.43c3d.1.P00150089	PTET.51.1.P0810098, PTET.51.1.P0900093, PTET.51.1.P0940115
OG0013449							PCAU.43c3d.1.P00150101	PTET.51.1.P0770101, PTET.51.1.P0900121, PTET.51.1.P0940083
OG0013450							PCAU.43c3d.1.P00150115	PTET.51.1.P0810112, PTET.51.1.P0940105, PTET.51.1.P0940106
OG0013451							PCAU.43c3d.1.P00150174, PCAU.43c3d.1.P00150175, PCAU.43c3d.1.P00150204	PTET.51.1.P0770172
OG0013452							PCAU.43c3d.1.P00150176	PTET.51.1.P0770140, PTET.51.1.P0810093, PTET.51.1.P0940119
OG0013453							PCAU.43c3d.1.P00150192	PTET.51.1.P0770144, PTET.51.1.P0810087, PTET.51.1.P0940127
OG0013454							PCAU.43c3d.1.P00150195	PTET.51.1.P0770197, PTET.51.1.P0810023, PTET.51.1.P0940182
OG0013455							PCAU.43c3d.1.P00150217, PCAU.43c3d.1.P00150218, PCAU.43c3d.1.P00150219, PCAU.43c3d.1.P00150220
OG0013456							PCAU.43c3d.1.P00150230	PTET.51.1.P0770209, PTET.51.1.P0810033, PTET.51.1.P0940172
OG0013457							PCAU.43c3d.1.P00160035, PCAU.43c3d.1.P00360170, PCAU.43c3d.1.P02090001	PTET.51.1.P1680048
OG0013458							PCAU.43c3d.1.P00160079, PCAU.43c3d.1.P00630062	PTET.51.1.P1270151, PTET.51.1.P1490011
OG0013459							PCAU.43c3d.1.P00160096, PCAU.43c3d.1.P00360097	PTET.51.1.P1030086, PTET.51.1.P1480078
OG0013460							PCAU.43c3d.1.P00160132	PTET.51.1.P0580054, PTET.51.1.P1270087, PTET.51.1.P1490069
OG0013461							PCAU.43c3d.1.P00160136, PCAU.43c3d.1.P00630055	PTET.51.1.P1030052, PTET.51.1.P1480046
OG0013462							PCAU.43c3d.1.P00160142, PCAU.43c3d.1.P00360032, PCAU.43c3d.1.P00360033	PTET.51.1.P0560094
OG0013463							PCAU.43c3d.1.P00160184	PTET.51.1.P0580042, PTET.51.1.P1270118, PTET.51.1.P1490044
OG0013464							PCAU.43c3d.1.P00160188	PTET.51.1.P0270046, PTET.51.1.P0520055, PTET.51.1.P0600219
OG0013465							PCAU.43c3d.1.P00160225	PTET.51.1.P0270071, PTET.51.1.P0520074, PTET.51.1.P0600194
OG0013466							PCAU.43c3d.1.P00170050, PCAU.43c3d.1.P00260194	PTET.51.1.P0030200, PTET.51.1.P1170007
OG0013467							PCAU.43c3d.1.P00170063	PTET.51.1.P0030124, PTET.51.1.P0070111, PTET.51.1.P0110109
OG0013468							PCAU.43c3d.1.P00170071	PTET.51.1.P0030115, PTET.51.1.P0060352, PTET.51.1.P0110105
OG0013469							PCAU.43c3d.1.P00170083, PCAU.43c3d.1.P00260012	PTET.51.1.P0890106, PTET.51.1.P1190079
OG0013470							PCAU.43c3d.1.P00170103, PCAU.43c3d.1.P00260179	PTET.51.1.P0070089, PTET.51.1.P0110089
OG0013471							PCAU.43c3d.1.P00170120	PTET.51.1.P0030287, PTET.51.1.P0060197, PTET.51.1.P0110285
OG0013472							PCAU.43c3d.1.P00170128, PCAU.43c3d.1.P00260065	PTET.51.1.P0030313, PTET.51.1.P0060178
OG0013473							PCAU.43c3d.1.P00170139	PTET.51.1.P0030274, PTET.51.1.P0060207, PTET.51.1.P0070280
OG0013474							PCAU.43c3d.1.P00170157	PTET.51.1.P0030255, PTET.51.1.P0070255, PTET.51.1.P0110241
OG0013475							PCAU.43c3d.1.P00170170, PCAU.43c3d.1.P00260157	PTET.51.1.P0030342, PTET.51.1.P0710042
OG0013476							PCAU.43c3d.1.P00170176	PTET.51.1.P0030344, PTET.51.1.P0060142, PTET.51.1.P0110341
OG0013477							PCAU.43c3d.1.P00170179	PTET.51.1.P0030346, PTET.51.1.P0070357, PTET.51.1.P0110344
OG0013478							PCAU.43c3d.1.P00170185	PTET.51.1.P0030336, PTET.51.1.P0030350, PTET.51.1.P0060138
OG0013479							PCAU.43c3d.1.P00170189	PTET.51.1.P0030454, PTET.51.1.P0060048, PTET.51.1.P0620179
OG0013480							PCAU.43c3d.1.P00170193	PTET.51.1.P0030450, PTET.51.1.P0240200, PTET.51.1.P0620177
OG0013481							PCAU.43c3d.1.P00170218	PTET.51.1.P0070329, PTET.51.1.P0070330, PTET.51.1.P0110319
OG0013482							PCAU.43c3d.1.P00180016	PTET.51.1.P0020276, PTET.51.1.P0080243, PTET.51.1.P0220084
OG0013483							PCAU.43c3d.1.P00180034, PCAU.43c3d.1.P00950045	PTET.51.1.P0080104, PTET.51.1.P0220202
OG0013484							PCAU.43c3d.1.P00180048, PCAU.43c3d.1.P00470082, PCAU.43c3d.1.P00490070	PTET.51.1.P1070129
OG0013485							PCAU.43c3d.1.P00180056	PTET.51.1.P0010434, PTET.51.1.P0020137, PTET.51.1.P1290054
OG0013486							PCAU.43c3d.1.P00180059	PTET.51.1.P0020401, PTET.51.1.P0200084, PTET.51.1.P0220204
OG0013487							PCAU.43c3d.1.P00180102, PCAU.43c3d.1.P00460150	PTET.51.1.P0010224, PTET.51.1.P0130151
OG0013488							PCAU.43c3d.1.P00180125	PTET.51.1.P0010537, PTET.51.1.P0140372, PTET.51.1.P0420024
OG0013489							PCAU.43c3d.1.P00180144, PCAU.43c3d.1.P00250204	PTET.51.1.P0140359, PTET.51.1.P0420037
OG0013490							PCAU.43c3d.1.P00180146	PTET.51.1.P0010527, PTET.51.1.P0080436, PTET.51.1.P0140357
OG0013491							PCAU.43c3d.1.P00180153	PTET.51.1.P0010522, PTET.51.1.P0080432, PTET.51.1.P0140351
OG0013492							PCAU.43c3d.1.P00180182, PCAU.43c3d.1.P00460068	PTET.51.1.P0130271, PTET.51.1.P0190244
OG0013493							PCAU.43c3d.1.P00180201	PTET.51.1.P0080385, PTET.51.1.P0140294, PTET.51.1.P0420084
OG0013494							PCAU.43c3d.1.P00180217	PTET.51.1.P0080406, PTET.51.1.P0140305, PTET.51.1.P0420079
OG0013495							PCAU.43c3d.1.P00180223	PTET.51.1.P0020254, PTET.51.1.P0080267, PTET.51.1.P0220066
OG0013496							PCAU.43c3d.1.P00180230	PTET.51.1.P0020261, PTET.51.1.P0020262, PTET.51.1.P0220072
OG0013497							PCAU.43c3d.1.P00180249	PTET.51.1.P0010305, PTET.51.1.P0080246, PTET.51.1.P0220083
OG0013498							PCAU.43c3d.1.P00180254	PTET.51.1.P0010518, PTET.51.1.P0140343, PTET.51.1.P0420049
OG0013499							PCAU.43c3d.1.P00180268	PTET.51.1.P0010142, PTET.51.1.P0010143, PTET.51.1.P0220190
OG0013500							PCAU.43c3d.1.P00180270	PTET.51.1.P0010141, PTET.51.1.P0080108, PTET.51.1.P0220192
OG0013501							PCAU.43c3d.1.P00180280	PTET.51.1.P0010137, PTET.51.1.P0020397, PTET.51.1.P0220199
OG0013502							PCAU.43c3d.1.P00190006, PCAU.43c3d.1.P00860091	PTET.51.1.P1060085, PTET.51.1.P1070068
OG0013503							PCAU.43c3d.1.P00190013	PTET.51.1.P0540232, PTET.51.1.P0540233, PTET.51.1.P0720199
OG0013504							PCAU.43c3d.1.P00190051	PTET.51.1.P0540038, PTET.51.1.P0540039, PTET.51.1.P0720035
OG0013505							PCAU.43c3d.1.P00190079, PCAU.43c3d.1.P00920067	PTET.51.1.P0540062, PTET.51.1.P0720058
OG0013506							PCAU.43c3d.1.P00190130	PTET.51.1.P0390122, PTET.51.1.P1840005, PTET.51.1.P1840006
OG0013507							PCAU.43c3d.1.P00190139	PTET.51.1.P0390116, PTET.51.1.P0540203, PTET.51.1.P0720175
OG0013508							PCAU.43c3d.1.P00190168	PTET.51.1.P0390174, PTET.51.1.P0390175, PTET.51.1.P1350029
OG0013509							PCAU.43c3d.1.P00190180, PCAU.43c3d.1.P00580078	PTET.51.1.P0250233, PTET.51.1.P0720023
OG0013510							PCAU.43c3d.1.P00190195, PCAU.43c3d.1.P00580164	PTET.51.1.P0150168, PTET.51.1.P1350123
OG0013511							PCAU.43c3d.1.P00200016	PTET.51.1.P0060087, PTET.51.1.P0240131, PTET.51.1.P0620119
OG0013512							PCAU.43c3d.1.P00200067	PTET.51.1.P0030383, PTET.51.1.P0240117, PTET.51.1.P0580214
OG0013513							PCAU.43c3d.1.P00200087	PTET.51.1.P0240235, PTET.51.1.P0240236, PTET.51.1.P0620209
OG0013514							PCAU.43c3d.1.P00200092	PTET.51.1.P0240231, PTET.51.1.P0620204, PTET.51.1.P0620205
OG0013515							PCAU.43c3d.1.P00200095	PTET.51.1.P0030472, PTET.51.1.P0240228, PTET.51.1.P0620201
OG0013516							PCAU.43c3d.1.P00200106	PTET.51.1.P0060057, PTET.51.1.P0240181, PTET.51.1.P0620161
OG0013517							PCAU.43c3d.1.P00200126, PCAU.43c3d.1.P00520130	PTET.51.1.P0240163, PTET.51.1.P0620145
OG0013518							PCAU.43c3d.1.P00200157	PTET.51.1.P0030238, PTET.51.1.P0060244, PTET.51.1.P1190167
OG0013519							PCAU.43c3d.1.P00200162	PTET.51.1.P0030235, PTET.51.1.P0060248, PTET.51.1.P0070235
OG0013520							PCAU.43c3d.1.P00200172, PCAU.43c3d.1.P00430112	PTET.51.1.P0060251, PTET.51.1.P0660031
OG0013521							PCAU.43c3d.1.P00200177	PTET.51.1.P0030129, PTET.51.1.P0060339, PTET.51.1.P0070127
OG0013522							PCAU.43c3d.1.P00200189	PTET.51.1.P0030137, PTET.51.1.P0070117, PTET.51.1.P0110114
OG0013523							PCAU.43c3d.1.P00200216	PTET.51.1.P0030423, PTET.51.1.P0240160, PTET.51.1.P0620143
OG0013524							PCAU.43c3d.1.P00210035, PCAU.43c3d.1.P00300162	PTET.51.1.P1270129, PTET.51.1.P1490033
OG0013525							PCAU.43c3d.1.P00210075	PTET.51.1.P1070149, PTET.51.1.P1070150, PTET.51.1.P1550015
OG0013526							PCAU.43c3d.1.P00210087	PTET.51.1.P1060157, PTET.51.1.P1070135, PTET.51.1.P1550031
OG0013527							PCAU.43c3d.1.P00210097, PCAU.43c3d.1.P00840075	PTET.51.1.P0380242, PTET.51.1.P0500236
OG0013528							PCAU.43c3d.1.P00210100, PCAU.43c3d.1.P00840077	PTET.51.1.P0330321, PTET.51.1.P0450296
OG0013529							PCAU.43c3d.1.P00210106	PTET.51.1.P1070146, PTET.51.1.P1550018, PTET.51.1.P1550020
OG0013530							PCAU.43c3d.1.P00210120	PTET.51.1.P0960044, PTET.51.1.P1060138, PTET.51.1.P1070156
OG0013531							PCAU.43c3d.1.P00210132, PCAU.43c3d.1.P00380033	PTET.51.1.P0960008, PTET.51.1.P1060170
OG0013532							PCAU.43c3d.1.P00210166	PTET.51.1.P0320089, PTET.51.1.P0470096, PTET.51.1.P0950096
OG0013533							PCAU.43c3d.1.P00210233	PTET.51.1.P0560136, PTET.51.1.P0580110, PTET.51.1.P1490090
OG0013534							PCAU.43c3d.1.P00220016	PTET.51.1.P0240072, PTET.51.1.P0630130, PTET.51.1.P0730131
OG0013535							PCAU.43c3d.1.P00220072	PTET.51.1.P0040142, PTET.51.1.P0230170, PTET.51.1.P0870053
OG0013536							PCAU.43c3d.1.P00220076, PCAU.43c3d.1.P00300104	PTET.51.1.P0040139, PTET.51.1.P0870056
OG0013537							PCAU.43c3d.1.P00220084, PCAU.43c3d.1.P00430143	PTET.51.1.P0040175, PTET.51.1.P0890196
OG0013538							PCAU.43c3d.1.P00220099	PTET.51.1.P0040225, PTET.51.1.P0120209, PTET.51.1.P0230260
OG0013539							PCAU.43c3d.1.P00220102, PCAU.43c3d.1.P00220103, PCAU.43c3d.1.P00320116, PCAU.43c3d.1.P00610027
OG0013540							PCAU.43c3d.1.P00220115	PTET.51.1.P0040263, PTET.51.1.P0230299, PTET.51.1.P0530214
OG0013541							PCAU.43c3d.1.P00220143	PTET.51.1.P0040208, PTET.51.1.P0230243, PTET.51.1.P0530260
OG0013542							PCAU.43c3d.1.P00220174, PCAU.43c3d.1.P00940061	PTET.51.1.P0120215, PTET.51.1.P0230253
OG0013543							PCAU.43c3d.1.P00230004	PTET.51.1.P1230035, PTET.51.1.P1690034, PTET.51.1.P5560070
OG0013544							PCAU.43c3d.1.P00230013	PTET.51.1.P1230076, PTET.51.1.P1690065, PTET.51.1.P5560028
OG0013545							PCAU.43c3d.1.P00230035, PCAU.43c3d.1.P00470132	PTET.51.1.P0400146, PTET.51.1.P1020134
OG0013546							PCAU.43c3d.1.P00230048	PTET.51.1.P1230032, PTET.51.1.P5560074, PTET.51.1.P5560075
OG0013547							PCAU.43c3d.1.P00230049	PTET.51.1.P1230033, PTET.51.1.P1690030, PTET.51.1.P5560073
OG0013548							PCAU.43c3d.1.P00230051, PCAU.43c3d.1.P00230206, PCAU.43c3d.1.P00360102, PCAU.43c3d.1.P06120001
OG0013549							PCAU.43c3d.1.P00230096	PTET.51.1.P1230015, PTET.51.1.P1690015, PTET.51.1.P5560087
OG0013550							PCAU.43c3d.1.P00230156	PTET.51.1.P1000098, PTET.51.1.P1320058, PTET.51.1.P1630049
OG0013551							PCAU.43c3d.1.P00230170, PCAU.43c3d.1.P00570110	PTET.51.1.P0680141, PTET.51.1.P1630043
OG0013552							PCAU.43c3d.1.P00240033, PCAU.43c3d.1.P00240034	PTET.51.1.P0180189, PTET.51.1.P0440135
OG0013553							PCAU.43c3d.1.P00240043	PTET.51.1.P0430079, PTET.51.1.P0440084, PTET.51.1.P1770021
OG0013554							PCAU.43c3d.1.P00240083	PTET.51.1.P0430063, PTET.51.1.P0440076, PTET.51.1.P1770035
OG0013555							PCAU.43c3d.1.P00240114, PCAU.43c3d.1.P00240143	PTET.51.1.P0350016, PTET.51.1.P1790032
OG0013556							PCAU.43c3d.1.P00240139	PTET.51.1.P0180091, PTET.51.1.P0430215, PTET.51.1.P1250105
OG0013557							PCAU.43c3d.1.P00240191	PTET.51.1.P0180159, PTET.51.1.P0430162, PTET.51.1.P0440159
OG0013558							PCAU.43c3d.1.P00240198	PTET.51.1.P0800090, PTET.51.1.P1380011, PTET.51.1.P1450143
OG0013559							PCAU.43c3d.1.P00240240	PTET.51.1.P0180238, PTET.51.1.P0430086, PTET.51.1.P1770016
OG0013560							PCAU.43c3d.1.P00250031	PTET.51.1.P0380034, PTET.51.1.P0450031, PTET.51.1.P0500017
OG0013561							PCAU.43c3d.1.P00250033	PTET.51.1.P0330036, PTET.51.1.P0380036, PTET.51.1.P0450032
OG0013562							PCAU.43c3d.1.P00250038	PTET.51.1.P0330038, PTET.51.1.P0380040, PTET.51.1.P0500021
OG0013563							PCAU.43c3d.1.P00250042, PCAU.43c3d.1.P01920001	PTET.51.1.P1300042, PTET.51.1.P1400132
OG0013564							PCAU.43c3d.1.P00250047	PTET.51.1.P0010057, PTET.51.1.P0330044, PTET.51.1.P0450036
OG0013565							PCAU.43c3d.1.P00250097	PTET.51.1.P0130183, PTET.51.1.P0200197, PTET.51.1.P0820166
OG0013566							PCAU.43c3d.1.P00250106, PCAU.43c3d.1.P00350217	PTET.51.1.P0010268, PTET.51.1.P0080210
OG0013567							PCAU.43c3d.1.P00250123, PCAU.43c3d.1.P00350221	PTET.51.1.P0130190, PTET.51.1.P0820172
OG0013568							PCAU.43c3d.1.P00250125	PTET.51.1.P0200190, PTET.51.1.P0320156, PTET.51.1.P1420007
OG0013569							PCAU.43c3d.1.P00250127	PTET.51.1.P0010480, PTET.51.1.P0080399, PTET.51.1.P0140300
OG0013570							PCAU.43c3d.1.P00250131	PTET.51.1.P0130134, PTET.51.1.P0200254, PTET.51.1.P0320217
OG0013571							PCAU.43c3d.1.P00250148	PTET.51.1.P0130235, PTET.51.1.P0190219, PTET.51.1.P0200142
OG0013572							PCAU.43c3d.1.P00250160, PCAU.43c3d.1.P00250161, PCAU.43c3d.1.P00350134, PCAU.43c3d.1.P00350135
OG0013573							PCAU.43c3d.1.P00250166, PCAU.43c3d.1.P00320064	PTET.51.1.P0200153, PTET.51.1.P0260122
OG0013574							PCAU.43c3d.1.P00250184, PCAU.43c3d.1.P00350057, PCAU.43c3d.1.P00670007	PTET.51.1.P0130229
OG0013575							PCAU.43c3d.1.P00260008	PTET.51.1.P0660167, PTET.51.1.P0710069, PTET.51.1.P0890102
OG0013576							PCAU.43c3d.1.P00260009	PTET.51.1.P0660165, PTET.51.1.P0710071, PTET.51.1.P0890103
OG0013577							PCAU.43c3d.1.P00260015	PTET.51.1.P0660161, PTET.51.1.P0710075, PTET.51.1.P1190083
OG0013578							PCAU.43c3d.1.P00260021	PTET.51.1.P0660153, PTET.51.1.P0710080, PTET.51.1.P0890111
OG0013579							PCAU.43c3d.1.P00260050	PTET.51.1.P0410257, PTET.51.1.P0660073, PTET.51.1.P0890164
OG0013580							PCAU.43c3d.1.P00260111	PTET.51.1.P0660064, PTET.51.1.P0710156, PTET.51.1.P1190146
OG0013581							PCAU.43c3d.1.P00260116	PTET.51.1.P0660063, PTET.51.1.P0710159, PTET.51.1.P0890172
OG0013582							PCAU.43c3d.1.P00260143, PCAU.43c3d.1.P00290195	PTET.51.1.P0070159, PTET.51.1.P0110152
OG0013583							PCAU.43c3d.1.P00260150	PTET.51.1.P0660207, PTET.51.1.P0710046, PTET.51.1.P1190047
OG0013584							PCAU.43c3d.1.P00260227	PTET.51.1.P0890031, PTET.51.1.P1190017, PTET.51.1.P3140003
OG0013585							PCAU.43c3d.1.P00270002	PTET.51.1.P0910139, PTET.51.1.P0920156, PTET.51.1.P1340036
OG0013586							PCAU.43c3d.1.P00270010	PTET.51.1.P0910143, PTET.51.1.P1340029, PTET.51.1.P1570122
OG0013587							PCAU.43c3d.1.P00270015	PTET.51.1.P0910148, PTET.51.1.P0920163, PTET.51.1.P1660094
OG0013588							PCAU.43c3d.1.P00270029	PTET.51.1.P0570230, PTET.51.1.P1280044, PTET.51.1.P1470023
OG0013589							PCAU.43c3d.1.P00270039	PTET.51.1.P0570222, PTET.51.1.P0990147, PTET.51.1.P1470010
OG0013590							PCAU.43c3d.1.P00270082	PTET.51.1.P0910134, PTET.51.1.P1340039, PTET.51.1.P1570112
OG0013591							PCAU.43c3d.1.P00270126	PTET.51.1.P0910130, PTET.51.1.P0920148, PTET.51.1.P1340041
OG0013592							PCAU.43c3d.1.P00270135	PTET.51.1.P0920123, PTET.51.1.P1340064, PTET.51.1.P1570072
OG0013593							PCAU.43c3d.1.P00270151	PTET.51.1.P0910120, PTET.51.1.P0920139, PTET.51.1.P1340049
OG0013594							PCAU.43c3d.1.P00270167	PTET.51.1.P0910085, PTET.51.1.P0920090, PTET.51.1.P4430001
OG0013595							PCAU.43c3d.1.P00270176	PTET.51.1.P0910133, PTET.51.1.P0920152, PTET.51.1.P1570111
OG0013596							PCAU.43c3d.1.P00270179, PCAU.43c3d.1.P00470021	PTET.51.1.P1340061, PTET.51.1.P1570068
OG0013597							PCAU.43c3d.1.P00270182, PCAU.43c3d.1.P00410139	PTET.51.1.P0880096, PTET.51.1.P1240070
OG0013598							PCAU.43c3d.1.P00270200, PCAU.43c3d.1.P00760035	PTET.51.1.P0990161, PTET.51.1.P1280029
OG0013599							PCAU.43c3d.1.P00280024	PTET.51.1.P0510211, PTET.51.1.P0510213, PTET.51.1.P0570008
OG0013600							PCAU.43c3d.1.P00280074, PCAU.43c3d.1.P00640018	PTET.51.1.P1100162, PTET.51.1.P1530005
OG0013601							PCAU.43c3d.1.P00280079	PTET.51.1.P0070464, PTET.51.1.P0630234, PTET.51.1.P0730227
OG0013602							PCAU.43c3d.1.P00280086	PTET.51.1.P0630231, PTET.51.1.P0730223, PTET.51.1.P0730224
OG0013603							PCAU.43c3d.1.P00280106	PTET.51.1.P0400238, PTET.51.1.P1530087, PTET.51.1.P1660072
OG0013604							PCAU.43c3d.1.P00280112	PTET.51.1.P0070469, PTET.51.1.P0110436, PTET.51.1.P0630242
OG0013605							PCAU.43c3d.1.P00280131	PTET.51.1.P0400278, PTET.51.1.P1530024, PTET.51.1.P1660031
OG0013606							PCAU.43c3d.1.P00280170	PTET.51.1.P0850011, PTET.51.1.P1100028, PTET.51.1.P1100029
OG0013607							PCAU.43c3d.1.P00280194	PTET.51.1.P1100118, PTET.51.1.P1530053, PTET.51.1.P1660046
OG0013608							PCAU.43c3d.1.P00280195	PTET.51.1.P0400264, PTET.51.1.P1100117, PTET.51.1.P1530054
OG0013609							PCAU.43c3d.1.P00280199	PTET.51.1.P1100156, PTET.51.1.P1530011, PTET.51.1.P1660049
OG0013610							PCAU.43c3d.1.P00290006	PTET.51.1.P0130260, PTET.51.1.P0190238, PTET.51.1.P1560030
OG0013611							PCAU.43c3d.1.P00290021	PTET.51.1.P0030007, PTET.51.1.P0030008, PTET.51.1.P0060449
OG0013612							PCAU.43c3d.1.P00290096	PTET.51.1.P0030034, PTET.51.1.P0060423, PTET.51.1.P0070014
OG0013613							PCAU.43c3d.1.P00290102	PTET.51.1.P0030436, PTET.51.1.P0060061, PTET.51.1.P0060062
OG0013614							PCAU.43c3d.1.P00290114	PTET.51.1.P0030428, PTET.51.1.P0060068, PTET.51.1.P0240173
OG0013615							PCAU.43c3d.1.P00290121	PTET.51.1.P0070132, PTET.51.1.P0070133, PTET.51.1.P0110126
OG0013616							PCAU.43c3d.1.P00290127	PTET.51.1.P0060326, PTET.51.1.P0070138, PTET.51.1.P0110131
OG0013617							PCAU.43c3d.1.P00300004, PCAU.43c3d.1.P00560017	PTET.51.1.P0050135, PTET.51.1.P0160083
OG0013618							PCAU.43c3d.1.P00300038	PTET.51.1.P0040425, PTET.51.1.P0040426, PTET.51.1.P0530084
OG0013619							PCAU.43c3d.1.P00300109, PCAU.43c3d.1.P00460178, PCAU.43c3d.1.P00750113, PCAU.43c3d.1.P00750121
OG0013620							PCAU.43c3d.1.P00300115, PCAU.43c3d.1.P00300116	PTET.51.1.P0120020, PTET.51.1.P0970153
OG0013621							PCAU.43c3d.1.P00300178, PCAU.43c3d.1.P00300179, PCAU.43c3d.1.P00360217	PTET.51.1.P0680095
OG0013622							PCAU.43c3d.1.P00300211	PTET.51.1.P0680051, PTET.51.1.P1480042, PTET.51.1.P1780041
OG0013623							PCAU.43c3d.1.P00310017, PCAU.43c3d.1.P00350208	PTET.51.1.P0010453, PTET.51.1.P0080370
OG0013624							PCAU.43c3d.1.P00310025	PTET.51.1.P0130098, PTET.51.1.P0320248, PTET.51.1.P0820092
OG0013625							PCAU.43c3d.1.P00310031	PTET.51.1.P0130103, PTET.51.1.P0200288, PTET.51.1.P0820096
OG0013626							PCAU.43c3d.1.P00310096	PTET.51.1.P0200311, PTET.51.1.P0200312, PTET.51.1.P0320268
OG0013627							PCAU.43c3d.1.P00310142	PTET.51.1.P0130310, PTET.51.1.P0200072, PTET.51.1.P1560066
OG0013628							PCAU.43c3d.1.P00310143	PTET.51.1.P0130309, PTET.51.1.P0190279, PTET.51.1.P0200073
OG0013629							PCAU.43c3d.1.P00310161	PTET.51.1.P0130325, PTET.51.1.P0190287, PTET.51.1.P1560070
OG0013630							PCAU.43c3d.1.P00310173	PTET.51.1.P0130334, PTET.51.1.P0190293, PTET.51.1.P0200054
OG0013631							PCAU.43c3d.1.P00320006	PTET.51.1.P0090045, PTET.51.1.P0260033, PTET.51.1.P0980155
OG0013632							PCAU.43c3d.1.P00320032	PTET.51.1.P0090070, PTET.51.1.P0650026, PTET.51.1.P0980185
OG0013633							PCAU.43c3d.1.P00320046	PTET.51.1.P0090143, PTET.51.1.P0260113, PTET.51.1.P0650134
OG0013634							PCAU.43c3d.1.P00320094, PCAU.43c3d.1.P00660142	PTET.51.1.P1090148, PTET.51.1.P1200144
OG0013635							PCAU.43c3d.1.P00320099	PTET.51.1.P0650083, PTET.51.1.P0980134, PTET.51.1.P4660001
OG0013636							PCAU.43c3d.1.P00320125	PTET.51.1.P0260053, PTET.51.1.P0650030, PTET.51.1.P0980179
OG0013637							PCAU.43c3d.1.P00320127, PCAU.43c3d.1.P00650122	PTET.51.1.P0650031, PTET.51.1.P0980178
OG0013638							PCAU.43c3d.1.P00320143	PTET.51.1.P0090004, PTET.51.1.P0090005, PTET.51.1.P0260001
OG0013639							PCAU.43c3d.1.P00320150	PTET.51.1.P0090079, PTET.51.1.P0180045, PTET.51.1.P0260062
OG0013640							PCAU.43c3d.1.P00330013	PTET.51.1.P0740038, PTET.51.1.P1590053, PTET.51.1.P2450002
OG0013641							PCAU.43c3d.1.P00330022, PCAU.43c3d.1.P00940060	PTET.51.1.P0740069, PTET.51.1.P1590087
OG0013642							PCAU.43c3d.1.P00330036	PTET.51.1.P0860076, PTET.51.1.P0950027, PTET.51.1.P1590083
OG0013643							PCAU.43c3d.1.P00330053, PCAU.43c3d.1.P00520144	PTET.51.1.P0600087, PTET.51.1.P1330016
OG0013644							PCAU.43c3d.1.P00330058	PTET.51.1.P0740059, PTET.51.1.P0860062, PTET.51.1.P1590072
OG0013645							PCAU.43c3d.1.P00330076	PTET.51.1.P0740076, PTET.51.1.P0950067, PTET.51.1.P1590099
OG0013646							PCAU.43c3d.1.P00330121, PCAU.43c3d.1.P00620005, PCAU.43c3d.1.P00620006	PTET.51.1.P1690076
OG0013647							PCAU.43c3d.1.P00330149	PTET.51.1.P1230080, PTET.51.1.P1440088, PTET.51.1.P5560023
OG0013648							PCAU.43c3d.1.P00330154, PCAU.43c3d.1.P00330155	PTET.51.1.P1230083, PTET.51.1.P1440085
OG0013649							PCAU.43c3d.1.P00330171	PTET.51.1.P1440059, PTET.51.1.P1690089, PTET.51.1.P5560003
OG0013650							PCAU.43c3d.1.P00340010	PTET.51.1.P0140167, PTET.51.1.P0410136, PTET.51.1.P0420188
OG0013651							PCAU.43c3d.1.P00340034	PTET.51.1.P0140191, PTET.51.1.P0290166, PTET.51.1.P0420158
OG0013652							PCAU.43c3d.1.P00340111	PTET.51.1.P1070167, PTET.51.1.P1070168, PTET.51.1.P1550006
OG0013653							PCAU.43c3d.1.P00340125, PCAU.43c3d.1.P00340126, PCAU.43c3d.1.P00340127, PCAU.43c3d.1.P00340153
OG0013654							PCAU.43c3d.1.P00340164	PTET.51.1.P0140254, PTET.51.1.P0290222, PTET.51.1.P0410194
OG0013655							PCAU.43c3d.1.P00340169	PTET.51.1.P0140269, PTET.51.1.P0290240, PTET.51.1.P0420105
OG0013656							PCAU.43c3d.1.P00340203	PTET.51.1.P0140097, PTET.51.1.P0290087, PTET.51.1.P0420253
OG0013657							PCAU.43c3d.1.P00350070	PTET.51.1.P0010258, PTET.51.1.P0020317, PTET.51.1.P0080203
OG0013658							PCAU.43c3d.1.P00350113, PCAU.43c3d.1.P00950065	PTET.51.1.P0200091, PTET.51.1.P1560041
OG0013659							PCAU.43c3d.1.P00350132	PTET.51.1.P0010343, PTET.51.1.P0080284, PTET.51.1.P0220050
OG0013660							PCAU.43c3d.1.P00350155	PTET.51.1.P0020245, PTET.51.1.P0220048, PTET.51.1.P0840133
OG0013661							PCAU.43c3d.1.P00350206	PTET.51.1.P0020118, PTET.51.1.P1290073, PTET.51.1.P1290074
OG0013662							PCAU.43c3d.1.P00350229	PTET.51.1.P0020293, PTET.51.1.P0080225, PTET.51.1.P0220106
OG0013663							PCAU.43c3d.1.P00360003, PCAU.43c3d.1.P00600001, PCAU.43c3d.1.P01060004	PTET.51.1.P0490122
OG0013664							PCAU.43c3d.1.P00360016, PCAU.43c3d.1.P00360017, PCAU.43c3d.1.P00360018	PTET.51.1.P0680070
OG0013665							PCAU.43c3d.1.P00360045, PCAU.43c3d.1.P00790036	PTET.51.1.P1030072, PTET.51.1.P1480063
OG0013666							PCAU.43c3d.1.P00360079	PTET.51.1.P1030093, PTET.51.1.P1480088, PTET.51.1.P1600092
OG0013667							PCAU.43c3d.1.P00360089, PCAU.43c3d.1.P00360093	PTET.51.1.P1600095, PTET.51.1.P1720060
OG0013668							PCAU.43c3d.1.P00360136	PTET.51.1.P0680186, PTET.51.1.P1000031, PTET.51.1.P1630087
OG0013669							PCAU.43c3d.1.P00360179, PCAU.43c3d.1.P00360180, PCAU.43c3d.1.P00360181	PTET.51.1.P1630021
OG0013670							PCAU.43c3d.1.P00360183, PCAU.43c3d.1.P00360184	PTET.51.1.P0680133, PTET.51.1.P1630036
OG0013671							PCAU.43c3d.1.P00360199, PCAU.43c3d.1.P00360200	PTET.51.1.P0510126, PTET.51.1.P1500027
OG0013672							PCAU.43c3d.1.P00370011, PCAU.43c3d.1.P00480079	PTET.51.1.P1420015, PTET.51.1.P1640019
OG0013673							PCAU.43c3d.1.P00370025	PTET.51.1.P0180306, PTET.51.1.P0440023, PTET.51.1.P1770070
OG0013674							PCAU.43c3d.1.P00370026	PTET.51.1.P0180305, PTET.51.1.P0430021, PTET.51.1.P1770069
OG0013675							PCAU.43c3d.1.P00370034	PTET.51.1.P0180300, PTET.51.1.P0430026, PTET.51.1.P0440029
OG0013676							PCAU.43c3d.1.P00370109, PCAU.43c3d.1.P00420179	PTET.51.1.P0430002, PTET.51.1.P1770082
OG0013677							PCAU.43c3d.1.P00370180	PTET.51.1.P0180234, PTET.51.1.P0430091, PTET.51.1.P0440091
OG0013678							PCAU.43c3d.1.P00370191	PTET.51.1.P0430035, PTET.51.1.P0440038, PTET.51.1.P1770058
OG0013679							PCAU.43c3d.1.P00380012	PTET.51.1.P0280191, PTET.51.1.P0480088, PTET.51.1.P0610098
OG0013680							PCAU.43c3d.1.P00380039	PTET.51.1.P0280128, PTET.51.1.P0480164, PTET.51.1.P0610154
OG0013681							PCAU.43c3d.1.P00380052	PTET.51.1.P0280091, PTET.51.1.P0340096, PTET.51.1.P0480196
OG0013682							PCAU.43c3d.1.P00380142	PTET.51.1.P0340278, PTET.51.1.P0480018, PTET.51.1.P0610013
OG0013683							PCAU.43c3d.1.P00390010	PTET.51.1.P0390052, PTET.51.1.P0560215, PTET.51.1.P1670062
OG0013684							PCAU.43c3d.1.P00390015	PTET.51.1.P0390049, PTET.51.1.P1410073, PTET.51.1.P1670059
OG0013685							PCAU.43c3d.1.P00390048	PTET.51.1.P0010557, PTET.51.1.P0140390, PTET.51.1.P0420010
OG0013686							PCAU.43c3d.1.P00390072, PCAU.43c3d.1.P00690110	PTET.51.1.P0010309, PTET.51.1.P0670233
OG0013687							PCAU.43c3d.1.P00390129, PCAU.43c3d.1.P00390130	PTET.51.1.P0020290, PTET.51.1.P0220102
OG0013688							PCAU.43c3d.1.P00390151, PCAU.43c3d.1.P00860008	PTET.51.1.P0080353, PTET.51.1.P0450219
OG0013689							PCAU.43c3d.1.P00390156	PTET.51.1.P0020182, PTET.51.1.P1290008, PTET.51.1.P6370001
OG0013690							PCAU.43c3d.1.P00390157	PTET.51.1.P0010403, PTET.51.1.P0080327, PTET.51.1.P4910003
OG0013691							PCAU.43c3d.1.P00390163, PCAU.43c3d.1.P00670093	PTET.51.1.P0010398, PTET.51.1.P0020185
OG0013692							PCAU.43c3d.1.P00390171, PCAU.43c3d.1.P00670028	PTET.51.1.P0020191, PTET.51.1.P0640121
OG0013693							PCAU.43c3d.1.P00400046, PCAU.43c3d.1.P00800023	PTET.51.1.P0120075, PTET.51.1.P0970085
OG0013694							PCAU.43c3d.1.P00400131, PCAU.43c3d.1.P00410138	PTET.51.1.P1090054, PTET.51.1.P1200035
OG0013695							PCAU.43c3d.1.P00400140, PCAU.43c3d.1.P00900041	PTET.51.1.P0700164, PTET.51.1.P0780161
OG0013696							PCAU.43c3d.1.P00410001	PTET.51.1.P0400086, PTET.51.1.P0880092, PTET.51.1.P1240067
OG0013697							PCAU.43c3d.1.P00410025	PTET.51.1.P0880087, PTET.51.1.P1240062, PTET.51.1.P1240063
OG0013698							PCAU.43c3d.1.P00410061, PCAU.43c3d.1.P00760063	PTET.51.1.P1020031, PTET.51.1.P1340171
OG0013699							PCAU.43c3d.1.P00410077, PCAU.43c3d.1.P00900082	PTET.51.1.P0700190, PTET.51.1.P0780181
OG0013700							PCAU.43c3d.1.P00410078, PCAU.43c3d.1.P00760060	PTET.51.1.P0910025, PTET.51.1.P0920023
OG0013701							PCAU.43c3d.1.P00410140	PTET.51.1.P0400089, PTET.51.1.P0880095, PTET.51.1.P1020079
OG0013702							PCAU.43c3d.1.P00410150	PTET.51.1.P0400011, PTET.51.1.P0880021, PTET.51.1.P1240005
OG0013703							PCAU.43c3d.1.P00420003	PTET.51.1.P0150201, PTET.51.1.P0250186, PTET.51.1.P0310139
OG0013704							PCAU.43c3d.1.P00420103, PCAU.43c3d.1.P00420106	PTET.51.1.P0150325, PTET.51.1.P0250302
OG0013705							PCAU.43c3d.1.P00420114	PTET.51.1.P0150332, PTET.51.1.P0250307, PTET.51.1.P0310008
OG0013706							PCAU.43c3d.1.P00420126, PCAU.43c3d.1.P00650127, PCAU.43c3d.1.P00650129	PTET.51.1.P1130079
OG0013707							PCAU.43c3d.1.P00420192	PTET.51.1.P0250294, PTET.51.1.P0300241, PTET.51.1.P0310026
OG0013708							PCAU.43c3d.1.P00430134	PTET.51.1.P0020032, PTET.51.1.P0710219, PTET.51.1.P1290151
OG0013709							PCAU.43c3d.1.P00430173	PTET.51.1.P0660010, PTET.51.1.P0710213, PTET.51.1.P3720002
OG0013710							PCAU.43c3d.1.P00440030, PCAU.43c3d.1.P00810043	PTET.51.1.P0020548, PTET.51.1.P0220360
OG0013711							PCAU.43c3d.1.P00440043	PTET.51.1.P1040122, PTET.51.1.P1260024, PTET.51.1.P1310099
OG0013712							PCAU.43c3d.1.P00440078	PTET.51.1.P0050434, PTET.51.1.P0160351, PTET.51.1.P1540045
OG0013713							PCAU.43c3d.1.P00440091, PCAU.43c3d.1.P00720081, PCAU.43c3d.1.P00720123	PTET.51.1.P0100002
OG0013714							PCAU.43c3d.1.P00440129	PTET.51.1.P1140042, PTET.51.1.P1220031, PTET.51.1.P1700070
OG0013715							PCAU.43c3d.1.P00440131, PCAU.43c3d.1.P00610087	PTET.51.1.P1460104, PTET.51.1.P1700067
OG0013716							PCAU.43c3d.1.P00450002	PTET.51.1.P0390035, PTET.51.1.P0560226, PTET.51.1.P1670111
OG0013717							PCAU.43c3d.1.P00450033	PTET.51.1.P0470080, PTET.51.1.P0830071, PTET.51.1.P1670082
OG0013718							PCAU.43c3d.1.P00450094	PTET.51.1.P0470071, PTET.51.1.P0830061, PTET.51.1.P0950126
OG0013719							PCAU.43c3d.1.P00450097	PTET.51.1.P0470069, PTET.51.1.P0830060, PTET.51.1.P5220002
OG0013720							PCAU.43c3d.1.P00450104	PTET.51.1.P0320062, PTET.51.1.P0830058, PTET.51.1.P0950123
OG0013721							PCAU.43c3d.1.P00450127	PTET.51.1.P0320036, PTET.51.1.P0470052, PTET.51.1.P0950157
OG0013722							PCAU.43c3d.1.P00450153, PCAU.43c3d.1.P00900091	PTET.51.1.P0700198, PTET.51.1.P1000053
OG0013723							PCAU.43c3d.1.P00450168	PTET.51.1.P0030289, PTET.51.1.P0330145, PTET.51.1.P0450146
OG0013724							PCAU.43c3d.1.P00460016	PTET.51.1.P0130237, PTET.51.1.P0200133, PTET.51.1.P1560014
OG0013725							PCAU.43c3d.1.P00460017	PTET.51.1.P0130236, PTET.51.1.P0190224, PTET.51.1.P0200122
OG0013726							PCAU.43c3d.1.P00460042, PCAU.43c3d.1.P00460047, PCAU.43c3d.1.P00460122	PTET.51.1.P1560024
OG0013727							PCAU.43c3d.1.P00460088, PCAU.43c3d.1.P00710040	PTET.51.1.P0130154, PTET.51.1.P0320192
OG0013728							PCAU.43c3d.1.P00460105	PTET.51.1.P0200180, PTET.51.1.P0320147, PTET.51.1.P0820201
OG0013729							PCAU.43c3d.1.P00460117	PTET.51.1.P0200172, PTET.51.1.P0820191, PTET.51.1.P0820192
OG0013730							PCAU.43c3d.1.P00460121	PTET.51.1.P0200168, PTET.51.1.P0320139, PTET.51.1.P0820187
OG0013731							PCAU.43c3d.1.P00460168	PTET.51.1.P0130169, PTET.51.1.P0320171, PTET.51.1.P0820157
OG0013732							PCAU.43c3d.1.P00460171, PCAU.43c3d.1.P00460172	PTET.51.1.P0200207, PTET.51.1.P0320173
OG0013733							PCAU.43c3d.1.P00470012	PTET.51.1.P0400079, PTET.51.1.P0880081, PTET.51.1.P1240057
OG0013734							PCAU.43c3d.1.P00470025, PCAU.43c3d.1.P00470026, PCAU.43c3d.1.P00470179, PCAU.43c3d.1.P00470180
OG0013735							PCAU.43c3d.1.P00470027	PTET.51.1.P0880064, PTET.51.1.P1020054, PTET.51.1.P1240040
OG0013736							PCAU.43c3d.1.P00470057	PTET.51.1.P0030298, PTET.51.1.P0060189, PTET.51.1.P0070298
OG0013737							PCAU.43c3d.1.P00470123	PTET.51.1.P0400184, PTET.51.1.P1020168, PTET.51.1.P1240139
OG0013738							PCAU.43c3d.1.P00470135, PCAU.43c3d.1.P00470136, PCAU.43c3d.1.P00490172	PTET.51.1.P0040025
OG0013739							PCAU.43c3d.1.P00480011	PTET.51.1.P0030511, PTET.51.1.P0060009, PTET.51.1.P0240275
OG0013740							PCAU.43c3d.1.P00480032	PTET.51.1.P0210272, PTET.51.1.P0240293, PTET.51.1.P0360030
OG0013741							PCAU.43c3d.1.P00480046	PTET.51.1.P0240299, PTET.51.1.P0620263, PTET.51.1.P2310005
OG0013742							PCAU.43c3d.1.P00480095	PTET.51.1.P1420054, PTET.51.1.P1640065, PTET.51.1.P1640066
OG0013743							PCAU.43c3d.1.P00480142, PCAU.43c3d.1.P00480143	PTET.51.1.P1420020, PTET.51.1.P1640023
OG0013744							PCAU.43c3d.1.P00480150	PTET.51.1.P0850158, PTET.51.1.P1420043, PTET.51.1.P1640052
OG0013745							PCAU.43c3d.1.P00480155, PCAU.43c3d.1.P00780111	PTET.51.1.P1160069, PTET.51.1.P1640085
OG0013746							PCAU.43c3d.1.P00480160	PTET.51.1.P0850085, PTET.51.1.P1110017, PTET.51.1.P1420109
OG0013747							PCAU.43c3d.1.P00480173	PTET.51.1.P1110063, PTET.51.1.P1420075, PTET.51.1.P1640091
OG0013748							PCAU.43c3d.1.P00490037, PCAU.43c3d.1.P00630074	PTET.51.1.P0230140, PTET.51.1.P1800021
OG0013749							PCAU.43c3d.1.P00490064	PTET.51.1.P0040128, PTET.51.1.P0120304, PTET.51.1.P0230155
OG0013750							PCAU.43c3d.1.P00500002	PTET.51.1.P0800188, PTET.51.1.P1380106, PTET.51.1.P1380107
OG0013751							PCAU.43c3d.1.P00500037, PCAU.43c3d.1.P00740098	PTET.51.1.P0800206, PTET.51.1.P1380130
OG0013752							PCAU.43c3d.1.P00500042	PTET.51.1.P0800204, PTET.51.1.P1450030, PTET.51.1.P1520034
OG0013753							PCAU.43c3d.1.P00500077	PTET.51.1.P0800132, PTET.51.1.P1380058, PTET.51.1.P1450109
OG0013754							PCAU.43c3d.1.P00500108, PCAU.43c3d.1.P00910108	PTET.51.1.P0100008, PTET.51.1.P1540074
OG0013755							PCAU.43c3d.1.P00500165	PTET.51.1.P1450087, PTET.51.1.P1520087, PTET.51.1.P2150005
OG0013756							PCAU.43c3d.1.P00510007	PTET.51.1.P0150363, PTET.51.1.P0300284, PTET.51.1.P1820021
OG0013757							PCAU.43c3d.1.P00510020	PTET.51.1.P0150366, PTET.51.1.P0300297, PTET.51.1.P1820035
OG0013758							PCAU.43c3d.1.P00510031	PTET.51.1.P0150285, PTET.51.1.P0300207, PTET.51.1.P0310054
OG0013759							PCAU.43c3d.1.P00510040, PCAU.43c3d.1.P00510041	PTET.51.1.P0300225, PTET.51.1.P0310039
OG0013760							PCAU.43c3d.1.P00510060	PTET.51.1.P0250260, PTET.51.1.P0300200, PTET.51.1.P0310059
OG0013761							PCAU.43c3d.1.P00510120, PCAU.43c3d.1.P00510121, PCAU.43c3d.1.P00510122	PTET.51.1.P1820001
OG0013762							PCAU.43c3d.1.P00510136	PTET.51.1.P0250275, PTET.51.1.P0300219, PTET.51.1.P0310046
OG0013763							PCAU.43c3d.1.P00510142	PTET.51.1.P0250270, PTET.51.1.P0300218, PTET.51.1.P0310048
OG0013764							PCAU.43c3d.1.P00520016	PTET.51.1.P0390182, PTET.51.1.P1350039, PTET.51.1.P1740069
OG0013765							PCAU.43c3d.1.P00520018	PTET.51.1.P0540116, PTET.51.1.P0720103, PTET.51.1.P1350037
OG0013766							PCAU.43c3d.1.P00520030	PTET.51.1.P0390142, PTET.51.1.P0540171, PTET.51.1.P1350008
OG0013767							PCAU.43c3d.1.P00520048	PTET.51.1.P0390154, PTET.51.1.P0540156, PTET.51.1.P1350017
OG0013768							PCAU.43c3d.1.P00520049	PTET.51.1.P0090007, PTET.51.1.P0260003, PTET.51.1.P0650093
OG0013769							PCAU.43c3d.1.P00520063	PTET.51.1.P0090080, PTET.51.1.P0650022, PTET.51.1.P0980187
OG0013770							PCAU.43c3d.1.P00520068	PTET.51.1.P0390161, PTET.51.1.P0540150, PTET.51.1.P0720129
OG0013771							PCAU.43c3d.1.P00520070	PTET.51.1.P0390163, PTET.51.1.P0540148, PTET.51.1.P1350021
OG0013772							PCAU.43c3d.1.P00520082	PTET.51.1.P0390165, PTET.51.1.P0540146, PTET.51.1.P0720128
OG0013773							PCAU.43c3d.1.P00520097	PTET.51.1.P0470162, PTET.51.1.P1160135, PTET.51.1.P1430051
OG0013774							PCAU.43c3d.1.P00520098	PTET.51.1.P0470163, PTET.51.1.P1160136, PTET.51.1.P1330025
OG0013775							PCAU.43c3d.1.P00520110	PTET.51.1.P0470173, PTET.51.1.P1330011, PTET.51.1.P1430062
OG0013776							PCAU.43c3d.1.P00520113	PTET.51.1.P0470176, PTET.51.1.P1140147, PTET.51.1.P1430064
OG0013777							PCAU.43c3d.1.P00520119	PTET.51.1.P0470181, PTET.51.1.P1160151, PTET.51.1.P1430069
OG0013778							PCAU.43c3d.1.P00520122	PTET.51.1.P0470184, PTET.51.1.P1160153, PTET.51.1.P1430072
OG0013779							PCAU.43c3d.1.P00520147	PTET.51.1.P0470156, PTET.51.1.P1330028, PTET.51.1.P1430043
OG0013780							PCAU.43c3d.1.P00530048	PTET.51.1.P0640239, PTET.51.1.P0670016, PTET.51.1.P0790219
OG0013781							PCAU.43c3d.1.P00530049	PTET.51.1.P0640238, PTET.51.1.P0760036, PTET.51.1.P0790218
OG0013782							PCAU.43c3d.1.P00530074	PTET.51.1.P0670134, PTET.51.1.P0760156, PTET.51.1.P1420077
OG0013783							PCAU.43c3d.1.P00530083	PTET.51.1.P0640060, PTET.51.1.P0760206, PTET.51.1.P0790054
OG0013784							PCAU.43c3d.1.P00530103, PCAU.43c3d.1.P00530127	PTET.51.1.P0640101, PTET.51.1.P0790101
OG0013785							PCAU.43c3d.1.P00530121	PTET.51.1.P0020198, PTET.51.1.P0670096, PTET.51.1.P0760122
OG0013786							PCAU.43c3d.1.P00530133	PTET.51.1.P0670065, PTET.51.1.P0760089, PTET.51.1.P0790166
OG0013787							PCAU.43c3d.1.P00530145	PTET.51.1.P0640029, PTET.51.1.P0640030, PTET.51.1.P0640031
OG0013788							PCAU.43c3d.1.P00530155	PTET.51.1.P0640018, PTET.51.1.P0790024, PTET.51.1.P1860017
OG0013789							PCAU.43c3d.1.P00540095	PTET.51.1.P0510036, PTET.51.1.P1500099, PTET.51.1.P1650108
OG0013790							PCAU.43c3d.1.P00550005	PTET.51.1.P0990092, PTET.51.1.P1280101, PTET.51.1.P1470084
OG0013791							PCAU.43c3d.1.P00550012	PTET.51.1.P0570164, PTET.51.1.P0990084, PTET.51.1.P1470091
OG0013792							PCAU.43c3d.1.P00550039	PTET.51.1.P0570127, PTET.51.1.P0990036, PTET.51.1.P1470145
OG0013793							PCAU.43c3d.1.P00550048	PTET.51.1.P0990051, PTET.51.1.P1280136, PTET.51.1.P1470113
OG0013794							PCAU.43c3d.1.P00550052	PTET.51.1.P0990049, PTET.51.1.P1280133, PTET.51.1.P1470109
OG0013795							PCAU.43c3d.1.P00550073, PCAU.43c3d.1.P00550074, PCAU.43c3d.1.P00550084	PTET.51.1.P0620056
OG0013796							PCAU.43c3d.1.P00550086	PTET.51.1.P0240045, PTET.51.1.P0620047, PTET.51.1.P0730113
OG0013797							PCAU.43c3d.1.P00550087	PTET.51.1.P0240044, PTET.51.1.P0620046, PTET.51.1.P0630109
OG0013798							PCAU.43c3d.1.P00550127	PTET.51.1.P0570096, PTET.51.1.P1470179, PTET.51.1.P1760074
OG0013799							PCAU.43c3d.1.P00550163	PTET.51.1.P0570115, PTET.51.1.P0990027, PTET.51.1.P1470155
OG0013800							PCAU.43c3d.1.P00550166	PTET.51.1.P0570117, PTET.51.1.P1470158, PTET.51.1.P1760049
OG0013801							PCAU.43c3d.1.P00550177	PTET.51.1.P0570135, PTET.51.1.P0990045, PTET.51.1.P1470137
OG0013802							PCAU.43c3d.1.P00560005	PTET.51.1.P0050301, PTET.51.1.P0100129, PTET.51.1.P0590061
OG0013803							PCAU.43c3d.1.P00560010	PTET.51.1.P0100133, PTET.51.1.P0160232, PTET.51.1.P0590065
OG0013804							PCAU.43c3d.1.P00560021	PTET.51.1.P0100297, PTET.51.1.P0590229, PTET.51.1.P0590236
OG0013805							PCAU.43c3d.1.P00560030	PTET.51.1.P0050341, PTET.51.1.P0160281, PTET.51.1.P0250224
OG0013806							PCAU.43c3d.1.P00560077	PTET.51.1.P0050366, PTET.51.1.P0100073, PTET.51.1.P0160297
OG0013807							PCAU.43c3d.1.P00560134, PCAU.43c3d.1.P00580142	PTET.51.1.P0150036, PTET.51.1.P0250044
OG0013808							PCAU.43c3d.1.P00560171	PTET.51.1.P0770016, PTET.51.1.P0810199, PTET.51.1.P0900198
OG0013809							PCAU.43c3d.1.P00570039, PCAU.43c3d.1.P00590045	PTET.51.1.P0390070, PTET.51.1.P0560190
OG0013810							PCAU.43c3d.1.P00580010	PTET.51.1.P0150190, PTET.51.1.P0250179, PTET.51.1.P0300133
OG0013811							PCAU.43c3d.1.P00580069	PTET.51.1.P0150068, PTET.51.1.P0250071, PTET.51.1.P0310229
OG0013812							PCAU.43c3d.1.P00580076	PTET.51.1.P0150257, PTET.51.1.P0300178, PTET.51.1.P0310080
OG0013813							PCAU.43c3d.1.P00580097	PTET.51.1.P0150134, PTET.51.1.P0250130, PTET.51.1.P0310177
OG0013814							PCAU.43c3d.1.P00580128	PTET.51.1.P0250143, PTET.51.1.P0300105, PTET.51.1.P0310166
OG0013815							PCAU.43c3d.1.P00580131	PTET.51.1.P0150147, PTET.51.1.P0250141, PTET.51.1.P0300102
OG0013816							PCAU.43c3d.1.P00580151	PTET.51.1.P0150030, PTET.51.1.P0250038, PTET.51.1.P0310270
OG0013817							PCAU.43c3d.1.P00580172	PTET.51.1.P1410115, PTET.51.1.P1670022, PTET.51.1.P2420004
OG0013818							PCAU.43c3d.1.P00590023	PTET.51.1.P0390044, PTET.51.1.P0560219, PTET.51.1.P1410022
OG0013819							PCAU.43c3d.1.P00590059, PCAU.43c3d.1.P00590062	PTET.51.1.P1410109, PTET.51.1.P1670028
OG0013820							PCAU.43c3d.1.P00590080, PCAU.43c3d.1.P00900108	PTET.51.1.P1160055, PTET.51.1.P1330104
OG0013821							PCAU.43c3d.1.P00590115	PTET.51.1.P1220084, PTET.51.1.P1460055, PTET.51.1.P1700008
OG0013822							PCAU.43c3d.1.P00600009	PTET.51.1.P0390210, PTET.51.1.P0720080, PTET.51.1.P1350079
OG0013823							PCAU.43c3d.1.P00600022	PTET.51.1.P0540119, PTET.51.1.P0720105, PTET.51.1.P0720106
OG0013824							PCAU.43c3d.1.P00600040, PCAU.43c3d.1.P00600043	PTET.51.1.P0390204, PTET.51.1.P1350068
OG0013825							PCAU.43c3d.1.P00600063, PCAU.43c3d.1.P00600064, PCAU.43c3d.1.P00600065, PCAU.43c3d.1.P00600066
OG0013826							PCAU.43c3d.1.P00600076	PTET.51.1.P0540243, PTET.51.1.P0720206, PTET.51.1.P0720210
OG0013827							PCAU.43c3d.1.P00600113	PTET.51.1.P0540211, PTET.51.1.P0720181, PTET.51.1.P1150021
OG0013828							PCAU.43c3d.1.P00600121	PTET.51.1.P0390111, PTET.51.1.P1840019, PTET.51.1.P1840020
OG0013829							PCAU.43c3d.1.P00600123	PTET.51.1.P0390109, PTET.51.1.P0540262, PTET.51.1.P1840022
OG0013830							PCAU.43c3d.1.P00610043	PTET.51.1.P0320110, PTET.51.1.P0690026, PTET.51.1.P0750018
OG0013831							PCAU.43c3d.1.P00610046	PTET.51.1.P0190215, PTET.51.1.P0690027, PTET.51.1.P1850013
OG0013832							PCAU.43c3d.1.P00610061, PCAU.43c3d.1.P00920090	PTET.51.1.P0750059, PTET.51.1.P1120021
OG0013833							PCAU.43c3d.1.P00610066	PTET.51.1.P0190181, PTET.51.1.P0690059, PTET.51.1.P0750056
OG0013834							PCAU.43c3d.1.P00620075	PTET.51.1.P0960109, PTET.51.1.P0960110, PTET.51.1.P1060076
OG0013835							PCAU.43c3d.1.P00620080	PTET.51.1.P0960114, PTET.51.1.P1070061, PTET.51.1.P1550096
OG0013836							PCAU.43c3d.1.P00620086	PTET.51.1.P0960115, PTET.51.1.P1060071, PTET.51.1.P1550100
OG0013837							PCAU.43c3d.1.P00620153	PTET.51.1.P0960121, PTET.51.1.P0960122, PTET.51.1.P1060063
OG0013838							PCAU.43c3d.1.P00630034, PCAU.43c3d.1.P00630035	PTET.51.1.P1030153, PTET.51.1.P1480143
OG0013839							PCAU.43c3d.1.P00630071	PTET.51.1.P1030029, PTET.51.1.P1480019, PTET.51.1.P1780014
OG0013840							PCAU.43c3d.1.P00630105	PTET.51.1.P1600070, PTET.51.1.P1600071, PTET.51.1.P1720036
OG0013841							PCAU.43c3d.1.P00640092, PCAU.43c3d.1.P00640093	PTET.51.1.P0870195, PTET.51.1.P0870196
OG0013842							PCAU.43c3d.1.P00640132	PTET.51.1.P0850160, PTET.51.1.P1110108, PTET.51.1.P1640054
OG0013843							PCAU.43c3d.1.P00640147	PTET.51.1.P0850152, PTET.51.1.P1110101, PTET.51.1.P1640046
OG0013844							PCAU.43c3d.1.P00640149, PCAU.43c3d.1.P00640150	PTET.51.1.P0400247, PTET.51.1.P1660064
OG0013845							PCAU.43c3d.1.P00650021	PTET.51.1.P0780023, PTET.51.1.P0930168, PTET.51.1.P1180036
OG0013846							PCAU.43c3d.1.P00650045, PCAU.43c3d.1.P00660136	PTET.51.1.P0930097, PTET.51.1.P1180095
OG0013847							PCAU.43c3d.1.P00650086	PTET.51.1.P0700076, PTET.51.1.P0780078, PTET.51.1.P0930107
OG0013848							PCAU.43c3d.1.P00650092	PTET.51.1.P0700054, PTET.51.1.P0930131, PTET.51.1.P1180068
OG0013849							PCAU.43c3d.1.P00650138	PTET.51.1.P0700109, PTET.51.1.P0780115, PTET.51.1.P0930072
OG0013850							PCAU.43c3d.1.P00660036, PCAU.43c3d.1.P00660037	PTET.51.1.P1270034, PTET.51.1.P1490108
OG0013851							PCAU.43c3d.1.P00660082	PTET.51.1.P1090140, PTET.51.1.P1150061, PTET.51.1.P1200136
OG0013852							PCAU.43c3d.1.P00660087	PTET.51.1.P1130111, PTET.51.1.P1130112, PTET.51.1.P1150057
OG0013853							PCAU.43c3d.1.P00660088, PCAU.43c3d.1.P00800095	PTET.51.1.P1130113, PTET.51.1.P1150056
OG0013854							PCAU.43c3d.1.P00670033	PTET.51.1.P0640123, PTET.51.1.P0760099, PTET.51.1.P0790129
OG0013855							PCAU.43c3d.1.P00670079	PTET.51.1.P0640089, PTET.51.1.P0640090, PTET.51.1.P0790088
OG0013856							PCAU.43c3d.1.P00670103	PTET.51.1.P0640044, PTET.51.1.P0760218, PTET.51.1.P0790044
OG0013857							PCAU.43c3d.1.P00670125, PCAU.43c3d.1.P01570001	PTET.51.1.P0640225, PTET.51.1.P0670032
OG0013858							PCAU.43c3d.1.P00680001	PTET.51.1.P0320030, PTET.51.1.P0470056, PTET.51.1.P0950161
OG0013859							PCAU.43c3d.1.P00680002	PTET.51.1.P0320029, PTET.51.1.P0470057, PTET.51.1.P0830046
OG0013860							PCAU.43c3d.1.P00680036	PTET.51.1.P0400191, PTET.51.1.P0880178, PTET.51.1.P1020176
OG0013861							PCAU.43c3d.1.P00680069	PTET.51.1.P0320076, PTET.51.1.P0470086, PTET.51.1.P0830079
OG0013862							PCAU.43c3d.1.P00690114	PTET.51.1.P0640008, PTET.51.1.P0670238, PTET.51.1.P0790014
OG0013863							PCAU.43c3d.1.P00690131, PCAU.43c3d.1.P00690133, PCAU.43c3d.1.P00690134, PCAU.43c3d.1.P00690149
OG0013864							PCAU.43c3d.1.P00700032	PTET.51.1.P0550234, PTET.51.1.P0550235, PTET.51.1.P1080154
OG0013865							PCAU.43c3d.1.P00700033	PTET.51.1.P1050118, PTET.51.1.P1080153, PTET.51.1.P1210123
OG0013866							PCAU.43c3d.1.P00700062	PTET.51.1.P1050055, PTET.51.1.P1080076, PTET.51.1.P1210056
OG0013867							PCAU.43c3d.1.P00710007	PTET.51.1.P0010493, PTET.51.1.P0080407, PTET.51.1.P0140317
OG0013868							PCAU.43c3d.1.P00710048	PTET.51.1.P0010189, PTET.51.1.P0080153, PTET.51.1.P0220167
OG0013869							PCAU.43c3d.1.P00710060, PCAU.43c3d.1.P00820073	PTET.51.1.P0020111, PTET.51.1.P0240035
OG0013870							PCAU.43c3d.1.P00710076	PTET.51.1.P0010381, PTET.51.1.P0020207, PTET.51.1.P0080313
OG0013871							PCAU.43c3d.1.P00710110	PTET.51.1.P0010362, PTET.51.1.P0020227, PTET.51.1.P0080297
OG0013872							PCAU.43c3d.1.P00710122, PCAU.43c3d.1.P01380002, PCAU.43c3d.1.P01380003	PTET.51.1.P0520130
OG0013873							PCAU.43c3d.1.P00720014	PTET.51.1.P0570178, PTET.51.1.P1280091, PTET.51.1.P1470075
OG0013874							PCAU.43c3d.1.P00720070	PTET.51.1.P0800112, PTET.51.1.P1380035, PTET.51.1.P1450128
OG0013875							PCAU.43c3d.1.P00730016	PTET.51.1.P0280138, PTET.51.1.P0340142, PTET.51.1.P0610146
OG0013876							PCAU.43c3d.1.P00730046	PTET.51.1.P0280165, PTET.51.1.P0340176, PTET.51.1.P0610124
OG0013877							PCAU.43c3d.1.P00730049	PTET.51.1.P0280166, PTET.51.1.P0340174, PTET.51.1.P0610123
OG0013878							PCAU.43c3d.1.P00730082	PTET.51.1.P0340111, PTET.51.1.P0340112, PTET.51.1.P0480182
OG0013879							PCAU.43c3d.1.P00730087	PTET.51.1.P0280095, PTET.51.1.P0480187, PTET.51.1.P0610185
OG0013880							PCAU.43c3d.1.P00730104	PTET.51.1.P0280252, PTET.51.1.P0480048, PTET.51.1.P0610036
OG0013881							PCAU.43c3d.1.P00730106	PTET.51.1.P0280236, PTET.51.1.P0340240, PTET.51.1.P0610054
OG0013882							PCAU.43c3d.1.P00730124	PTET.51.1.P0340234, PTET.51.1.P0480062, PTET.51.1.P2080007
OG0013883							PCAU.43c3d.1.P00740020	PTET.51.1.P1050090, PTET.51.1.P1080111, PTET.51.1.P1210092
OG0013884							PCAU.43c3d.1.P00740029	PTET.51.1.P0550209, PTET.51.1.P1080124, PTET.51.1.P1080126
OG0013885							PCAU.43c3d.1.P00740037	PTET.51.1.P0550236, PTET.51.1.P1050121, PTET.51.1.P1210125
OG0013886							PCAU.43c3d.1.P00740053	PTET.51.1.P0550243, PTET.51.1.P1050130, PTET.51.1.P1210129
OG0013887							PCAU.43c3d.1.P00740056, PCAU.43c3d.1.P00740095	PTET.51.1.P0550249, PTET.51.1.P1080165
OG0013888							PCAU.43c3d.1.P00740064	PTET.51.1.P0550222, PTET.51.1.P1080143, PTET.51.1.P1210115
OG0013889							PCAU.43c3d.1.P00740082	PTET.51.1.P1050164, PTET.51.1.P1080190, PTET.51.1.P1210164
OG0013890							PCAU.43c3d.1.P00750031, PCAU.43c3d.1.P00890047	PTET.51.1.P0520125, PTET.51.1.P0600143
OG0013891							PCAU.43c3d.1.P00750115, PCAU.43c3d.1.P00890001	PTET.51.1.P0270246, PTET.51.1.P1710012
OG0013892							PCAU.43c3d.1.P00750117	PTET.51.1.P1510027, PTET.51.1.P1610022, PTET.51.1.P2530002
OG0013893							PCAU.43c3d.1.P00760012	PTET.51.1.P0330163, PTET.51.1.P0380154, PTET.51.1.P0500137
OG0013894							PCAU.43c3d.1.P00760015	PTET.51.1.P0330147, PTET.51.1.P0450148, PTET.51.1.P0500127
OG0013895							PCAU.43c3d.1.P00760039	PTET.51.1.P0910016, PTET.51.1.P1340159, PTET.51.1.P1570009
OG0013896							PCAU.43c3d.1.P00760092	PTET.51.1.P0910038, PTET.51.1.P0920038, PTET.51.1.P1340139
OG0013897							PCAU.43c3d.1.P00760112	PTET.51.1.P0910056, PTET.51.1.P0920058, PTET.51.1.P2330003
OG0013898							PCAU.43c3d.1.P00770017	PTET.51.1.P0240063, PTET.51.1.P0630120, PTET.51.1.P0730122
OG0013899							PCAU.43c3d.1.P00770052	PTET.51.1.P0860041, PTET.51.1.P0950060, PTET.51.1.P1590092
OG0013900							PCAU.43c3d.1.P00770084	PTET.51.1.P0740080, PTET.51.1.P0950071, PTET.51.1.P1590104
OG0013901							PCAU.43c3d.1.P00770110	PTET.51.1.P0860024, PTET.51.1.P0860025, PTET.51.1.P0950069
OG0013902							PCAU.43c3d.1.P00770117	PTET.51.1.P0740017, PTET.51.1.P0950003, PTET.51.1.P1590036
[truncated: 1,201,269 more chars]
