## Supplementary material for "Genome editing excisase origins illuminated by somatic genome of *Blepharisma*": Data S3 (part 1 of 3)

### Sheet: 26 h upregulation
	Table S6.
	B. stoltei ATCC 30299 MAC gene expression (only genes with PFAM annotations; domain multiplicitly indicated by "x" and a number; blue = 0-1 RPKM; cyan = 1-10 RPKM; 10-100 RPKM = yellow; 100-1000 RPKM = orange; 1000-10000 RPKM = red; gene expression divisions with zero denominator are at the bottom of the data set, with the genes involved showing little, if any, expression throughout)
	ENA accession	Gene ID	Length (CDS in bp)	Starved	Gamone-treated	0h	2h	6h	14h	18h	22h	26h	30h	38h	26h/average(starved+gamone+0h)	Transposase	DNA repair	Chromatin	Transcription	Small RNAs	Translation	PFAM Domains	eggNOG gene name	eggNOG description	Pannzer gene name	Pannzer description	Pannzer PPV
1	BSTOLATCC_MAC22820	Contig_6.g818	3780	0.267585	0.545125	0.198565	1.40163	51.6771	101.136	105.363	209.814	278.07	118.692	65.5079	824.91		◉					STAG x1	SA	STAG domain	NA	SCD domain-containing protein	0.558969
2	BSTOLATCC_MAC12076	Contig_36.g894	927	0.0832094	0.163404	0.0506052	0.214709	1.68519	6.35714	5.66072	17.1525	50.9194	89.6644	64.2177	513.96							CENP-B_N x1 DUF2969 x1	NA	NA	NA	NA	NA
3	BSTOLATCC_MAC15299	Contig_43.g546	1335	0.0426816	0.1035	0.140557	0.537799	22.9028	25.7171	24.6558	53.6502	48.5408	35.6766	23.3721	507.858		◉					BRCT_2 x1	NA	NA	NA	NA	NA
4	BSTOLATCC_MAC7513	Contig_25.g976	348	0	0	0.404405	37.3538	77.2494	34.8364	29.4369	59.664	68.3068	40.5714	26.2883	506.721						◉	HSP90 x1	HSP90	Heat shock protein	NA	Heat shock protein 90	0.394129
5	BSTOLATCC_MAC7514	Contig_25.g977	1638	0	0.0450592	0.486866	48.0289	101.254	44.6745	36.4332	71.8382	84.8581	54.3104	32.1665	478.59						◉	HSP90 x1 HATPase_c x1 HATPase_c_3 x1	NA	heat shock protein	NA	Heat shock protein 90	0.592983
6	BSTOLATCC_MAC12987	Contig_39.g182	3876	0.125054	0.284079	0.169441	5.86404	23.2628	32.3062	23.5777	68.6524	74.7265	24.4115	17.9966	387.469				◉			DUF3591 x1 Bromodomain x1	Taf1	binding. It is involved in the biological process described with regulation of transcription, DNA-templated	NA	NA	NA
7	BSTOLATCC_MAC5291	Contig_20.g338	543	1.70464	5.44879	3.11012	102.78	2131.64	1550.86	2462.42	1970.19	1161.55	1535.04	1168.41	339.518						◉	IF4E x1	NA	translation initiation factor activity	NA	Eukaryotic translation initiation factor 4E type, putative	0.222473
8	BSTOLATCC_MAC10792	Contig_33.g1217	669	0.110089	0.436803	0.070121	2.25783	188.029	152.023	219.971	156.38	69.5159	79.878	70.6582	337.996							14-3-3 x1	NA	14-3-3 homologues	NA	NA	NA
9	BSTOLATCC_MAC24980	Contig_7.g1394	396	0.0973929	0.498455	0.118462	1.192	72.3609	57.4798	99.3747	107.863	70.8418	97.3827	79.5332	297.525							zf-C2H2 x2 zf-C2H2_4 x2 zf-H2C2_2 x1	NA	NA	NA	NA	NA
10	BSTOLATCC_MAC2188	Contig_13.g876	1590	0.0970253	0.11011	0.147519	0.251116	3.74315	7.88993	10.67	19.0974	34.3166	47.1937	37.2447	290.282	◉						DDE_Tnp_1_7 x1	NA	Transposase IS4	NA	NA	NA
11	BSTOLATCC_MAC17155	Contig_48.g755	1896	7.12873	12.3223	9.69889	60.2127	3458.57	4149.58	2813.31	2326.89	2799.42	2446.07	1305.26	288.105							DEAD x1 zf-CCHC x4 Helicase_C x1	DBP2	Belongs to the DEAD box helicase family	DDX43	RNA helicase	0.407662
12	BSTOLATCC_MAC5406	Contig_20.g453	2340	4.48721	9.53481	10.144	150.555	6059.16	4134.14	3321.13	2959.92	2282.27	1941.82	1101.96	283.323					◉		Piwi x1 PAZ x1 ArgoL1 x1	NA	Piwi	NA	NA	NA
13	BSTOLATCC_MAC711	Contig_10.g883	717	0.561151	1.43215	0.523414	2.08154	51.4827	90.8179	97.1952	190.814	235.474	342.603	203.785	280.692				◉			CID x1	NA	NA	NA	CID domain-containing protein	0.558289
14	BSTOLATCC_MAC4276	Contig_19.g1573	879	0.522554	0.61559	1.014	13.5757	198.878	163.766	191.672	266.716	200.473	255.206	175.134	279.451							zf-B_box x1	NA	NA	NA	NA	NA
15	BSTOLATCC_MAC23590	Contig_60.g672	3246	0.538966	0.741752	0.346846	9.36945	45.6697	59.4416	40.869	128.329	146.304	47.3235	35.1473	269.674			◉				JmjC x1	NA	A domain family that is part of the cupin metalloenzyme superfamily.	NA	JmjC domain-containing protein	0.194447
16	BSTOLATCC_MAC6526	Contig_22.g1567	1923	0.0209623	0	0	0.153844	0.0121672	0.564175	1.81907	0.0906543	1.80816	0.0652345	0.0782748	258.773							UCH x1	NA	ubiquitin carboxyl-terminal hydrolase	NA	NA	NA
17	BSTOLATCC_MAC6719	Contig_23.g186	633	0.620296	0.488761	0.370545	1.91887	51.7689	80.168	55.9833	165.032	125.597	183.54	93.9439	254.657							CENP-B_N x1 ubiquitin x1 HTH_Tnp_1 x1 BrkDBD x1 HTH_23 x1 HTH_28 x1 HTH_Tnp_1_2 x1	NA	NA	NA	NA	NA
18	BSTOLATCC_MAC11436	Contig_34.g257	525	1.00004	1.85292	0.714834	1.51301	66.9982	116.326	139.172	262.656	279.786	374.767	320.975	235.26			◉				Chromo x1	NA	Chromo (CHRromatin Organisation MOdifier) domain	NA	NA	NA
19	BSTOLATCC_MAC22509	Contig_59.g228	1614	0.0353036	0.0489191	0	0.092395	1.02823	2.73081	2.16366	5.25714	6.46432	8.49228	5.87393	230.258							Kelch_6 x1	NA	NA	NA	NA	NA
20	BSTOLATCC_MAC12942	Contig_39.g137	393	0.289974	0.144128	0	0.19126	34.987	27.5627	40.6417	37.8138	33.3008	50.0493	41.4406	230.136							zf-C2H2_4 x2 zf-C2H2 x2 zf-H2C2_2 x1 zf-C2H2_jaz x1	NA	NA	NA	NA	NA
21	BSTOLATCC_MAC12676	Contig_38.g1488	258	0.540092	1.80125	0.909128	6.6354	317.801	232.582	546.162	439.385	241.659	273.402	232.255	223.037				◉		◉	LSM14 x1 SM-ATX x1	NA	NA	NA	NA	NA
22	BSTOLATCC_MAC5920	Contig_21.g964	540	0	0	0.173744	0.782821	10.2688	6.20578	5.10478	9.57767	12.6054	8.15476	3.74709	217.654						◉	HSP70 x1	HSP70	heat shock protein 70	NA	Heat shock 70 kDa protein (Fragment)	0.641381
23	BSTOLATCC_MAC5919	Contig_21.g963	765	0	0.0241199	0.122643	0.749878	7.97617	5.38911	4.04639	7.29035	10.5918	5.46949	3.14004	216.508						◉	HSP70 x1 MreB_Mbl x1	NA	Belongs to the heat shock protein 70 family	HSP70	Heat shock protein 70 (Fragment)	0.461819
24	BSTOLATCC_MAC14490	Contig_41.g1404	1590	1.78997	1.43926	1.77023	4.63694	40.6899	117.373	138.967	257.024	342.543	267.015	177.159	205.548	◉						DDE_3 x1	NA	DDE superfamily endonuclease	NA	NA	NA
25	BSTOLATCC_MAC23800	Contig_60.g882	2058	0.569831	0.472894	0.61545	1.67918	39.765	49.6826	54.0713	106.985	111.353	51.2366	30.2339	201.462							DEAD x1 Helicase_C x1 ResIII x1	DDX25	RNA helicase activity	NA	NA	NA
26	BSTOLATCC_MAC18054	Contig_5.g529	1812	0.281508	0.054467	0.28478	0.411495	5.3184	15.2604	16.6057	30.3603	40.4771	33.5238	25.5929	195.619	◉						MULE x1 Transposase_mut x1	NA	Protein FAR1-RELATED SEQUENCE 11-like	NA	NA	NA
27	BSTOLATCC_MAC1548	Contig_12.g245	1554	0.366666	0.866496	2.41498	1.63485	33.3226	93.7242	112.455	153.575	232.357	254.278	168.549	191.076		◉					Rad21_Rec8_N x1	RAD21	positive regulation of sister chromatid cohesion	NA	NA	NA
28	BSTOLATCC_MAC13455	Contig_4.g167	1164	0.06477	0.200176	0.0403015	0.149295	7.98696	14.1354	18.934	22.5663	19.3498	21.6912	12.6564	190.171							NTP_transf_2 x1 PAP_assoc x1 TUTase x1	NA	RNA uridylyltransferase activity	NA	Non-canonical poly(A) RNA polymerase PAPD7 isoform X2	0.118412
29	BSTOLATCC_MAC2214	Contig_13.g902	891	0.191852	0.0842807	0.368549	0.307068	13.142	19.1773	23.1688	35.4822	40.1899	49.6131	24.1079	187.022							zf-RING_UBOX x1 zf-RING_5 x1 zf-B_box x1 zf-RING_2 x1 zf-C3HC4_3 x1 zf-C3HC4 x1	NA	regulation of erythrocyte enucleation	NA	NA	NA
30	BSTOLATCC_MAC5044	Contig_20.g91	2136	2.16008	2.33297	2.94292	4.82995	80.7786	193.333	212.613	370.649	431.494	396.961	250.691	174.084			◉				JmjC x1	NA	A domain family that is part of the cupin metalloenzyme superfamily.	NA	NA	NA
31	BSTOLATCC_MAC6514	Contig_22.g1555	1497	0	0.0131856	0	0.132151	0.344936	0.238882	1.10303	0.40914	0.737207	0.0133478	0.431978	167.73							UCH x1	NA	ubiquitin carboxyl-terminal hydrolase	NA	NA	NA
32	BSTOLATCC_MAC17684	Contig_49.g1283	2916	0.342348	0.659115	0.225224	17.4725	48.3958	47.8472	31.5745	69.7131	68.4959	28.5794	19.864	167.514			◉				SNF2_N x1 SLIDE x1 Helicase_C x1 ResIII x1 DEAD x1	NA	helicase superfamily c-terminal domain	NA	Transcription activator snf2l1	0.726632
33	BSTOLATCC_MAC16927	Contig_48.g527	960	0.986209	2.86966	1.22164	11.7425	86.4708	151.883	155.922	297.423	282.476	227.813	153.093	166.898			◉				Chromo x1 RNA_pol_Rpb2_6 x1	NA	Chromatin organization modifier domain	NA	NA	NA
34	BSTOLATCC_MAC16237	Contig_45.g1479	561	1.79055	1.24143	1.2543	2.34952	176.766	204.08	283.601	321.297	234.942	287.425	180.269	164.437							zf-RanBP x2	NA	Zinc finger domain	NA	NA	NA
35	BSTOLATCC_MAC16168	Contig_45.g1410	1944	0.275957	0.248546	1.1583	2.61961	51.9875	39.254	36.6269	61.9621	88.4924	62.6604	31.8871	157.759						◉	HSP70 x1 MreB_Mbl x1	NA	heat shock protein 70	NA	Cytosol-type hsp70	0.577092
36	BSTOLATCC_MAC15955	Contig_45.g1197	456	1.26867	0.826223	1.2345	18.4982	184.813	129.704	182.837	216.34	163.753	187.712	97.592	147.552							TCR x2	NA	Tesmin/TSO1-like CXC domain	NA	NA	NA
37	BSTOLATCC_MAC18055	Contig_5.g530	1812	0.2583	0.429582	0.440114	1.31944	4.66796	13.2662	16.3232	30.1393	54.6068	64.9411	42.9982	145.231	◉						MULE x1	NA	FAR1 DNA-binding domain	NA	NA	NA
38	BSTOLATCC_MAC15249	Contig_43.g496	1902	0.478809	0.270054	0.221976	1.03412	8.55288	18.7991	20.3919	44.5266	46.0175	36.73	26.2571	142.199	◉						MULE x1	NA	MULE transposase domain	NA	NA	NA
39	BSTOLATCC_MAC17007	Contig_48.g607	1218	0.094994	0.0940655	0.423662	1.44799	3.2004	2.94488	3.1873	7.32983	28.8665	23.3149	11.9654	141.336							Bromodomain x1 BET x1	BRDT	bromo domain	NA	NA	NA
40	BSTOLATCC_MAC12545	Contig_38.g1357	1542	0.277386	0.173368	0.121689	2.58034	11.2967	12.3145	12.3423	25.4514	26.7654	14.6264	9.22339	140.269		◉					BRCT_2 x1	NA	NA	NA	NA	NA
41	BSTOLATCC_MAC1138	Contig_11.g1307	2256	1.56211	0.804195	1.12287	4.3249	43.1826	83.2931	80.6672	142.135	158.786	123.794	75.5437	136.524					◉		Ribonuclease_3 x2 Ribonucleas_3_3 x2	dcl1	Mortierella verticillata NRRL 6337	NA	NA	NA
42	BSTOLATCC_MAC10037	Contig_30.g466	2151	1.23302	1.15606	0.981401	7.25127	66.5851	81.7282	65.8598	152.066	149.711	94.5587	66.4468	133.255				◉			NIF x1	fcp1	catalytic domain of ctd-like phosphatases	NA	NA	NA
43	BSTOLATCC_MAC9080	Contig_28.g1168	1581	0.631428	0.451363	0.919823	2.40639	16.0641	33.934	31.1576	65.7187	86.765	91.3978	60.4693	129.978							PB1 x1	NA	NA	NA	NA	NA
44	BSTOLATCC_MAC1071	Contig_11.g1240	1992	1.95324	1.66365	1.27168	8.24634	91.8091	113.563	108.654	219.17	209.806	146.597	111.498	128.753							Dynamin_M x1 Dynamin_N x1 GED x1 MMR_HSR1 x1	NA	Belongs to the TRAFAC class dynamin-like GTPase superfamily. Dynamin Fzo YdjA family	NA	Dynamin-related protein 3A	0.755678
45	BSTOLATCC_MAC25739	Contig_9.g358	1014	1.21271	0.956814	0.693949	2.58317	44.5797	71.4576	76.6725	150.045	120.762	130.277	80.3122	126.52							zf-B_box x1 zf-RING_5 x1 zf-RING_UBOX x1	NA	zinc ion binding	NA	NA	NA
46	BSTOLATCC_MAC7356	Contig_25.g819	2061	0.363158	0.268999	0.614554	6.67453	56.7494	49.9074	36.8637	56.0195	51.6977	36.5624	24.5642	124.402							FH2 x1	GRID2IP	Glutamate receptor, ionotropic, delta 2 (Grid2) interacting protein	NA	NA	NA
47	BSTOLATCC_MAC1470	Contig_12.g167	783	1.37249	1.29444	1.0185	1.17883	28.9752	65.8453	97.1368	126.615	142.562	218.123	186.107	116.048		◉					PCNA_N x1 PCNA_C x1 Rad1 x1	NA	This protein is an auxiliary protein of DNA polymerase delta and is involved in the control of eukaryotic DNA replication by increasing the polymerase's processibility during elongation of the leading strand	NA	Proliferating cell nuclear antigen	0.415193
48	BSTOLATCC_MAC11469	Contig_34.g290	651	0.783553	1.37894	2.45004	3.93024	73.3658	103.737	138.606	173.1	175.819	278.802	208.926	114.353				◉			TBP x2	SPT15	Transcription factor TFIID (or TATA-binding protein, TBP)	NA	Tata-binding general transcription factor	0.557917
49	BSTOLATCC_MAC20942	Contig_57.g152	435	2.69641	10.6902	3.1274	8.96439	579.937	497.858	943.586	834.686	622.887	982.271	1137.49	113.156							zf-H2C2_2 x1	NA	NA	NA	NA	NA
50	BSTOLATCC_MAC13720	Contig_40.g636	4278	1.1969	2.60625	1.10753	37.0702	75.0352	83.3384	67.841	144.682	182.864	83.701	58.9843	111.714							Nipped-B_C x1 Cnd1 x1 PHD x1 Cohesin_HEAT x1	NIPBL	Sister chromatid cohesion C-terminus	NA	NA	NA
51	BSTOLATCC_MAC23155	Contig_6.g1153	1380	0.231871	0.749692	0.645876	0.269719	6.13713	13.9907	20.4534	27.1461	59.8533	115.08	79.6708	110.333		◉					zf-GRF x2 Exo_endo_phos x1	APEX2	double-stranded DNA 3'-5' exodeoxyribonuclease activity	NA	DNA-(apurinic or apyrimidinic site) endonuclease	0.120337
52	BSTOLATCC_MAC1521	Contig_12.g218	567	1.34197	6.54179	2.813	5.69497	175.283	170.8	196.227	314.999	387.933	516.237	444.019	108.799							SAM_1 x1 DUF1805 x1	NA	NA	NA	NA	NA
53	BSTOLATCC_MAC25840	Contig_9.g459	402	1.60929	5.06922	7.58511	4.8778	232.997	328.559	626.251	576.378	517.137	851.16	682.587	108.767			◉				Histone x1 Histone_H2A_C x1 CBFD_NFYB_HMF x1	NA	Histone H2AX	NA	NA	NA
54	BSTOLATCC_MAC16265	Contig_45.g1507	2055	0.0294237	0.0179579	0	0.967367	2.73146	4.06864	1.68594	2.45412	1.65001	1.28122	0.881297	104.472							AAA-ATPase_like x1	NA	Psort location Cytoplasmic, score 8.87	NA	NA	NA
55	BSTOLATCC_MAC23523	Contig_60.g605	1536	1.69252	1.32364	1.64921	26.5896	335.795	220.436	195.764	240.078	162	99.253	60.5999	104.172				◉			RRM_1 x4 PABP x1	NA	Binds the poly(A) tail of mRNA	NA	NA	NA
56	BSTOLATCC_MAC21072	Contig_57.g282	1215	0.332583	0.189655	0.154439	0.920528	3.90736	6.57574	7.2862	14.3989	23.4575	25.533	16.6841	103.997							ERCC4 x1	mus81	It is involved in the biological process described with DNA metabolic process	NA	NA	NA
57	BSTOLATCC_MAC20619	Contig_56.g1053	3813	0.598083	1.80579	0.639751	40.9781	56.301	42.7931	35.5921	81.9136	104.813	40.2871	25.3326	103.311							DNA_topoisoIV x1 TOPRIM_C x1 DNA_gyraseB x1 HATPase_c x1	NA	Control of topological states of DNA by transient breakage and subsequent rejoining of DNA strands. Topoisomerase II makes double-strand breaks	NA	DNA topoisomerase 2	0.62962
58	BSTOLATCC_MAC20673	Contig_56.g1107	1245	0.516036	0.716215	0.263757	23.1145	66.7044	23.3495	23.1812	60.4438	51.4727	30.9795	19.3316	103.22							TolA_bind_tri x1	NA	NA	NA	NA	NA
59	BSTOLATCC_MAC4026	Contig_19.g1323	828	0.024342	0.0238392	0.0566558	0.211333	1.02384	3.37086	3.71064	4.96219	3.56178	4.15184	4.31839	101.923							START x1	NA	NA	NA	NA	NA
60	BSTOLATCC_MAC18052	Contig_5.g527	1221	1.51332	3.77656	3.45781	5.12864	75.0404	140.986	160.559	252.533	291.753	348.116	289.217	100.056	◉						DDE_Tnp_IS1595 x1	NA	ISXO2-like transposase domain	NA	NA	NA
61	BSTOLATCC_MAC1058	Contig_11.g1227	2148	0.573294	0.9603	1.52876	8.19055	42.7416	55.289	50.0701	93.6187	101.781	62.4059	41.223	99.7082		◉					PARP x1 PARP_reg x1 WGR x1	PARP2	WGR domain containing protein	NA	Poly [ADP-ribose] polymerase	0.473113
62	BSTOLATCC_MAC6181	Contig_22.g1222	471	0.249354	0.413618	0.199197	1.00219	11.0211	23.9839	17.0221	36.2298	28.3521	49.1948	48.848	98.654							RNA_GG_bind x1	NA	NA	NA	NA	NA
63	BSTOLATCC_MAC13381	Contig_4.g93	1680	0.54208	0.334601	0.893542	15.3252	38.1166	31.9895	28.659	64.6633	58.1001	32.7333	21.2353	98.4622							Kinesin x1 Microtub_bd x1	NA	Belongs to the TRAFAC class myosin-kinesin ATPase superfamily. Kinesin family	KIFC1	kinesin-like protein KIFC1 isoform X2	0.585646
64	BSTOLATCC_MAC13030	Contig_39.g225	1101	1.15825	2.25311	0.89476	6.76188	95	109.982	114.468	174.473	141.01	138.172	59.3127	98.2392							RRM_2 x1	AML1	RNA binding	NA	NA	NA
65	BSTOLATCC_MAC17965	Contig_5.g440	1692	5.20986	6.53577	5.46186	15.759	131.331	231.94	256.098	415.815	559.354	476.279	329.902	97.5194	◉						DDE_3 x1	NA	Transposase	NA	NA	NA
66	BSTOLATCC_MAC14246	Contig_41.g1160	1854	0.277011	0.404111	1.26513	4.83647	13.0263	23.9469	23.7981	47.2645	61.1309	57.8467	43.6233	94.2287	◉						DDE_1 x1 HTH_Tnp_Tc5 x1 CENP-B_N x1	JRKL	Jerky protein homolog-like	NA	NA	NA
67	BSTOLATCC_MAC5266	Contig_20.g313	420	0.542666	0.278919	0.78185	2.89632	50.6044	51.4648	78.8277	81.5614	49.6344	74.8495	44.2962	92.8652			◉				CBFD_NFYB_HMF x1 Histone x1	NA	reference M ller, K., Lindauer, A., Br derlein, M. and Schmitt, R. (1990) Gene 93 167-175 PMID 2227431	NA	NA	NA
68	BSTOLATCC_MAC3243	Contig_18.g542	816	3.1472	3.85933	1.78216	3.59904	80.5229	86.5779	109.929	192.022	270.786	441.154	325.114	92.4322							Chromo x1	NA	NA	NA	NA	NA
69	BSTOLATCC_MAC21908	Contig_58.g1104	1626	0.198934	0.465525	0.317356	0.445256	4.1408	9.93456	12.1064	20.5151	29.9725	43.9793	42.2224	91.583	◉						DDE_3 x1	NA	DDE superfamily endonuclease	NA	NA	NA
70	BSTOLATCC_MAC15011	Contig_42.g259	576	2.65239	2.14033	2.19895	3.85532	42.3345	80.1342	107.928	159.67	210.771	358.398	206.817	90.4382							BAH x1 PHD x1 PHD_2 x1	NA	BAH domain	NA	NA	NA
71	BSTOLATCC_MAC14030	Contig_40.g946	546	0.411051	33.3557	17.0117	721.846	4701.61	2241.25	3048.79	3099.89	1508.73	1231.43	861.687	89.1358			◉				HMG_box x1 HMG_box_2 x1	NA	NA	NA	NA	NA
72	BSTOLATCC_MAC7803	Contig_25.g1266	2151	7.07427	8.47981	8.22196	76.9672	402.324	335.046	316.078	601.496	699.597	448.673	254.569	88.2734				◉			Spt5-NGN x1 KOW x2 Spt5_N x1	NA	Transcription elongation factor Spt5	NA	NA	NA
73	BSTOLATCC_MAC16643	Contig_46.g251	1158	0.49055	0.844501	1.49888	1.5443	31.176	73.173	100.926	116.266	82.672	109.641	79.3219	87.5166		◉					DRMBL x1 Lactamase_B_2 x1	DCLRE1B	DNA repair metallo-beta-lactamase	NA	DRMBL domain-containing protein	0.330035
74	BSTOLATCC_MAC3873	Contig_19.g1170	2829	0.863803	0.618103	0.613541	15.9191	90.1667	46.8525	33.7625	58.9576	61.0976	56.6754	35.2175	87.4719							Xpo1 x1	NA	Exportin 1-like protein	NA	NA	NA
75	BSTOLATCC_MAC20542	Contig_56.g976	342	4.12155	12.478	12.4822	34.7091	602.186	487.672	782.34	865.449	846.205	1271.31	1381.04	87.2926			◉				CENP-T_C x1 CENP-S x1 TAF x1 CBFD_NFYB_HMF x1	NA	protein heterodimerization activity	NA	NA	NA
76	BSTOLATCC_MAC1496	Contig_12.g193	1728	1.37502	0.67222	1.00446	3.08731	30.8615	53.0267	48.2948	101.635	86.6576	76.4035	57.9063	85.1895							POT1 x1	NA	NA	NA	NA	NA
77	BSTOLATCC_MAC2159	Contig_13.g847	3663	0.211531	0.649229	0.166487	12.4769	16.568	15.8845	11.1045	30.1745	28.3322	9.45889	6.9168	82.7423		◉					AAA_23 x1 SMC_N x1 AAA_29 x1 AAA_15 x1	RAD50	AAA domain	NA	NA	NA
78	BSTOLATCC_MAC2096	Contig_13.g784	3102	1.30372	1.31291	2.46502	15.9146	83.5415	74.8726	60.6457	136.556	139.515	74.8655	54.2518	82.3638							AAA_12 x1 AAA_11 x1 AAA_30 x1 AAA_19 x1	NA	AAA domain	NA	NA	NA
79	BSTOLATCC_MAC18270	Contig_50.g122	432	0.349038	1.05091	0.542951	0.345198	4.80008	10.4636	13.8501	21.1987	52.7528	127.086	102.753	81.4548			◉				HMG_box_2 x1 HMG_box x1	NA	NA	NA	NA	NA
80	BSTOLATCC_MAC23585	Contig_60.g667	1311	1.48895	1.07849	1.21661	1.57874	30.1491	52.0538	54.3416	84.2624	102.108	102.478	55.8634	80.9514							PRiA4_ORF3 x1	NA	NA	NA	NA	NA
81	BSTOLATCC_MAC2210	Contig_13.g898	1035	0.31758	0.373966	0.0453246	0.411339	5.23564	11.2769	14.1577	23.6398	19.8234	20.2342	11.7421	80.7064							zf-RING_5 x1 zf-RING_2 x1 zf-RING_UBOX x1	NA	NA	NA	NA	NA
82	BSTOLATCC_MAC6689	Contig_23.g156	1770	7.58149	13.1981	12.3506	55.7073	1993.45	2038.69	1002.09	604.305	881.519	941.068	499.494	79.8233							DEAD x1 Helicase_C x1 zf-CCHC x2 zf-CCHC_3 x1	DBP2	Belongs to the DEAD box helicase family	NA	DEAD box RNA helicase-like protein	0.539403
83	BSTOLATCC_MAC8561	Contig_27.g656	3987	0.116954	0.91892	0.188256	18.0007	22.5736	18.7127	8.74586	26.5741	32.1202	10.6686	6.24469	78.7177							Kinesin x1 Microtub_bd x1	NA	Belongs to the TRAFAC class myosin-kinesin ATPase superfamily. Kinesin family	NA	NA	NA
84	BSTOLATCC_MAC13434	Contig_4.g146	612	2.3317	3.53242	2.0696	2.94569	135.543	176.975	291.425	238.214	208.003	291.386	322.121	78.6527							zf-RING_2 x1 zf-C3HC4_2 x1 zf-RING_11 x1 zf-rbx1 x1 zf-C3HC4 x1 zf-RING_UBOX x1 zf-RING_5 x1 zf-C3HC4_3 x1 zinc_ribbon_9 x1 zf-ANAPC11 x1	NA	E3 ubiquitin-protein ligase RING1-like	NA	NA	NA
85	BSTOLATCC_MAC17791	Contig_49.g1390	1164	1.78557	3.25479	1.49116	2.00903	35.4823	76.4992	98.3992	134.137	169.662	227.052	167.653	77.9277							Pre-SET x1	NA	NA	NA	NA	NA
86	BSTOLATCC_MAC6422	Contig_22.g1463	342	2.06333	7.72141	4.38933	3.83818	166.473	209.789	242.339	357.373	366.409	504.325	527.859	77.552			◉				CENP-T_C x1 CENP-S x1 TAF x1 CBFD_NFYB_HMF x1	NA	protein heterodimerization activity	NA	NA	NA
87	BSTOLATCC_MAC25631	Contig_8.g253	1584	2.36163	1.55199	3.25771	27.7693	142.68	91.7772	91.3818	158.747	182.823	156.194	89.4944	76.4807							ThiF x1 UAE_UbL x1 UBA_e1_thiolCys x1 NAD_binding_7 x1	SAE2	Ubiquitin/SUMO-activating enzyme ubiquitin-like domain	NA	SUMO-activating enzyme subunit 2	0.102645
88	BSTOLATCC_MAC15760	Contig_44.g1003	576	7.76142	29.3834	16.6957	102.094	821.97	697.439	840.647	1265.96	1370.21	1903.75	1632.84	76.3481							SAM_1 x1 SAM_2 x1	NA	NA	NA	NA	NA
89	BSTOLATCC_MAC9851	Contig_30.g279	570	1.90678	4.03963	5.1026	9.41114	195.392	227.428	379.439	360.754	280.148	512.168	409.182	76.0651							zf-C3HC4 x1 zf-RING_2 x1	NA	zinc finger CCCH domain-containing protein	NA	NA	NA
90	BSTOLATCC_MAC22628	Contig_6.g626	1203	0.808731	0.435527	0.31196	1.16115	4.54746	8.35938	8.3059	17.2393	39.4488	64.0697	56.891	76.0475							HUN x1	NA	NA	NA	NA	NA
91	BSTOLATCC_MAC16275	Contig_45.g1517	3216	0.388092	0.520507	0.0875205	14.4431	23.096	15.6199	12.272	27.9613	25.1987	15.5461	9.93712	75.8905							AAA-ATPase_like x1	NA	An automated process has identified a potential problem with this gene model	NA	NA	NA
92	BSTOLATCC_MAC10232	Contig_30.g661	939	5.14526	5.00031	4.19651	5.65712	56.9164	109.787	123.311	242.487	362.232	414.965	273.51	75.7697				◉			Med26 x1	NA	Transcription elongation factor (TFIIS) family protein	NA	TFIIS N-terminal domain-containing protein	0.623216
93	BSTOLATCC_MAC5461	Contig_20.g508	372	0.108361	0.099203	0.25221	0.800131	10.9043	8.27678	16.5482	13.1748	11.4356	17.9203	16.662	74.6163							EF-hand_8 x1 EF-hand_6 x1 EF-hand_1 x1 EF-hand_7 x1 EF-hand_5 x1	NA	NA	NA	NA	NA
94	BSTOLATCC_MAC6118	Contig_22.g1159	888	2.15368	1.39943	2.4829	3.08106	55.575	95.933	91.8185	159.972	148.169	158.26	93.73	73.6425		◉					BRCT_2 x1	NA	NA	NA	NA	NA
95	BSTOLATCC_MAC8474	Contig_27.g569	912	0.858325	2.86072	1.44025	39.955	223.201	127.639	163.574	169.062	126.448	179.157	117.127	73.5265							Pkinase x1 PK_Tyr_Ser-Thr x1	CDC28	cyclin-dependent protein serine/threonine kinase activity	CDK1	Cell division control protein 2	0.428394
96	BSTOLATCC_MAC20251	Contig_55.g693	390	1.93955	7.58421	15.2761	13.8826	394.978	404.329	541.438	792.169	604.509	592.179	397.995	73.1264			◉				Histone x1 CBFD_NFYB_HMF x1	H2AFY	Histone H2A	NA	NA	NA
97	BSTOLATCC_MAC9213	Contig_29.g58	3291	0.940339	1.86469	0.969294	19.6398	51.2505	58.5126	50.7383	100.785	89.6052	55.9178	45.9835	71.2223							AAA-ATPase_like x2	NA	An automated process has identified a potential problem with this gene model	NA	NA	NA
98	BSTOLATCC_MAC10766	Contig_33.g1191	408	0.0451283	1.05804	0.574889	0.306555	8.68859	18.4221	36.5967	34.9297	39.7768	85.8812	53.1233	71.1123							zf-C2H2_jaz x1 zf-Di19 x1	NA	NA	NA	NA	NA
99	BSTOLATCC_MAC5921	Contig_21.g965	387	0	0.0986837	0.363651	0.769118	7.28585	4.91137	2.78959	8.19322	10.698	6.67718	2.57399	69.4175						◉	HSP70 x1	NA	ATP binding	HSP70	Heat shock protein 70 (Fragment)	0.434703
100	BSTOLATCC_MAC23646	Contig_60.g728	945	0.649307	0.679759	0.645336	0.4206	13.964	32.7675	40.7976	47.3468	45.4576	102.226	100.549	69.0704		◉					Exo_endo_phos x1	APEX1	double-stranded DNA 3'-5' exodeoxyribonuclease activity	NA	DNA-(apurinic or apyrimidinic site) endonuclease	0.181977
	BSTOLATCC_MAC1296	Contig_11.g1465	1455	2.06567	1.98746	1.12844	3.87985	12.8674	28.4973	33.7232	62.4945	118.27	138.237	102.675	68.4756							XPG_I x1 XPG_N x1 XPG_I_2 x1 5_3_exonuc x1	FEN1	Structure-specific nuclease with 5'-flap endonuclease and 5'-3' exonuclease activities involved in DNA replication and repair. During DNA replication, cleaves the 5'-overhanging flap structure that is generated by displacement synthesis when DNA polymerase encounters the 5'-end of a downstream Okazaki fragment. It enters the flap from the 5'-end and then tracks to cleave the flap base, leaving a nick for ligation. Also involved in the long patch base excision repair (LP-BER) pathway, by cleaving within the apurinic apyrimidinic (AP) site-terminated flap. Acts as a genome stabilization factor that prevents flaps from equilibrating into structurs that lead to duplications and deletions. Also possesses 5'-3' exonuclease activity on nicked or gapped double- stranded DNA, and exhibits RNase H activity. Also involved in replication and repair of rDNA and in repairing mitochondrial DNA	NA	NA	NA
	BSTOLATCC_MAC12259	Contig_37.g1072	645	0.270427	0.479668	1.52733	0.886588	28.2824	40.7491	49.8576	70.1515	51.6794	64.4476	46.146	68.0759							Myb_DNA-binding x3 Myb_DNA-bind_6 x3 SANT_DAMP1_like x1 Myb_DNA-bind_7 x1	NA	SANT SWI3, ADA2, N-CoR and TFIIIB'' DNA-binding domains	NA	NA	NA
	BSTOLATCC_MAC16757	Contig_46.g365	5244	5.49635	5.12098	6.47665	27.0635	107.599	193.306	188.786	273.668	387.041	183.296	121.928	67.9259							SH2_2 x1 zf-CCHC x4 HHH_7 x1 HTH_44 x1 HHH_9 x1 SPT6_acidic x1	NA	Transcription elongation factor that enhances transcription elongation by RNA polymerase II (RNAPII)	NA	NA	NA
	BSTOLATCC_MAC14595	Contig_41.g1509	1449	1.39437	1.45316	1.42449	8.45029	82.6849	61.4392	54.3692	85.0834	96.5998	54.2211	33.7042	67.8366							TPX2_importin x1 TPX2 x1	NA	Targeting protein for Xklp2 (TPX2)	NA	NA	NA
	BSTOLATCC_MAC22318	Contig_59.g37	534	0.677968	2.45249	0.878483	0.697025	20.0835	35.8663	59.1194	63.3772	90.3354	185.651	210.212	67.6004							AAA_11 x1	NA	NA	NA	NA	NA
	BSTOLATCC_MAC2403	Contig_13.g1091	1965	0.77306	0.856689	0.572959	22.6911	55.2231	31.7883	28.8582	51.9138	49.5455	37.0951	22.5331	67.479							Zw10 x1	NA	Centromere kinetochore protein zw10 homolog	NA	NA	NA
	BSTOLATCC_MAC6528	Contig_22.g1569	3054	0.0774833	0.0754521	0.368652	3.07308	0.596855	2.71792	9.35978	0.896296	11.6844	0.61215	0.165284	67.2046							ThiF x2 UBA_e1_thiolCys x1 E1_FCCH x1 E1_4HB x1 E1_UFD x1	NA	Ubiquitin-activating enzyme E1	NA	E1 ubiquitin-activating enzyme	0.631405
	BSTOLATCC_MAC9942	Contig_30.g371	402	8.82452	17.7962	11.2026	24.9096	414.055	540.778	738.645	818.363	822.86	1393.4	1255.58	65.2661							Histone x1 Histone_H2A_C x1 CBFD_NFYB_HMF x1	NA	Histone H2A	NA	NA	NA
	BSTOLATCC_MAC233	Contig_1.g233	966	4.7539	6.71157	8.01275	9.57937	253.752	244.914	273.574	393.04	422.614	323.189	201.736	65.0902							FAR1 x1	NA	protein FAR1-RELATED SEQUENCE	NA	FAR1 domain-containing protein	0.633465
	BSTOLATCC_MAC21154	Contig_57.g364	1413	2.20085	3.23242	3.25356	11.7046	46.3091	65.5179	63.314	112.374	188.001	199.416	170.201	64.9263							TFIIS_M x1	NA	Bromo adjacent homology domain	NA	TFIIS central domain-containing protein	0.57603
	BSTOLATCC_MAC18020	Contig_5.g495	447	0.394113	13.2822	4.40774	58.9313	335.892	284.125	380.311	522.348	390.77	401.284	249.573	64.8256							HMG_box x1 HMG_box_2 x1 YABBY x1	NA	NA	NA	NA	NA
	BSTOLATCC_MAC12503	Contig_38.g1315	3621	0.490431	4.86217	3.26472	112.763	136.413	75.5736	62.3489	154.231	185.322	78.5881	40.9039	64.5174							SMC_N x1 AAA_23 x1 AAA_21 x2 SMC_hinge x1 AAA_29 x1 AAA_15 x2	SMC1	Structural maintenance of chromosomes protein	NA	NA	NA
	BSTOLATCC_MAC21995	Contig_58.g1191	414	9.18296	38.1915	32.9737	61.5459	906.767	918.93	1414.22	1735.41	1722.77	2325.41	2117.35	64.324							Histone x1	NA	protein heterodimerization activity	NA	Histone domain-containing protein	0.50504
	BSTOLATCC_MAC12811	Contig_39.g6	5556	3.69701	16.5665	18.6344	222.755	579.425	337.105	349.819	501.754	805.53	506.027	273.86	62.1266							SH2_2 x1 zf-CCHC x6 HHH_7 x1 HTH_44 x1 HHH_9 x1	SUPT6H	Transcription elongation factor that enhances transcription elongation by RNA polymerase II (RNAPII)	NA	NA	NA
	BSTOLATCC_MAC24851	Contig_7.g1265	3327	0.184133	0.913033	0.408902	24.572	42.0412	26.3351	20.4502	38.5922	30.9509	16.6522	11.4029	61.6524							AAA-ATPase_like x1	NA	Predicted AAA-ATPase	NA	NA	NA
	BSTOLATCC_MAC6517	Contig_22.g1558	453	0	0	0.103556	0.108845	0.642613	0.147177	3.2731	0.382957	2.11124	0.228725	0.160848	61.1621							UQ_con x1	NA	Ubiquitin-conjugating enzyme E2, catalytic domain homologues	NA	NA	NA
	BSTOLATCC_MAC135	Contig_1.g135	927	1.62634	1.49701	1.31573	3.78822	81.8022	87.6483	104.722	118.192	90.0179	126.733	81.3524	60.8353							Cyclin_N x1 Cyclin_C x1	CYCB	Belongs to the cyclin family	NA	Cyclin N-terminal domain-containing protein	0.377101
	BSTOLATCC_MAC5854	Contig_21.g898	1740	1.32334	1.0126	0.404405	3.67631	18.6693	19.0659	20.508	47.2798	55.2907	35.1424	23.3355	60.5297							GLE1 x1	NA	NA	NA	NA	NA
	BSTOLATCC_MAC22650	Contig_6.g648	1812	2.86175	2.96918	2.33002	17.0741	62.5543	84.3078	80.4889	147.078	162.874	95.5847	61.8667	59.8731							zf-C3HC4_3 x1 Prok-RING_4 x1	NA	NA	NA	NA	NA
	BSTOLATCC_MAC20585	Contig_56.g1019	1740	3.79327	4.89331	3.61268	10.2939	60.1287	105.964	126.714	205.419	244.885	256.85	152.267	59.7316							Kelch_1 x2 PB1 x1	NA	Kelch	NA	NA	NA
	BSTOLATCC_MAC19199	Contig_51.g1047	426	2.26157	4.35049	4.73515	4.79217	101.502	139.083	150.688	229.664	222.921	237.347	221.574	58.9363							ATG16 x1 DivIVA x1 SlyX x1	NA	NA	NA	NA	NA
	BSTOLATCC_MAC10437	Contig_31.g863	1116	0.296092	1.04162	0.16814	0.133085	3.17892	11.3301	16.0866	22.6995	29.2731	74.6309	139.791	58.3187							zf-RING_5 x1 zf-RING_2 x1 zf-RING_UBOX x1	NA	NA	NA	NA	NA
	BSTOLATCC_MAC25191	Contig_7.g1605	1302	0.638876	0.463053	0.432359	1.01837	5.29536	10.7701	11.4192	21.3153	29.7706	53.9465	43.6615	58.2106							Kelch_6 x1	NA	NA	NA	NA	NA
	BSTOLATCC_MAC21515	Contig_57.g725	1662	0.0121271	0.0111021	0	0.0296672	0.0268458	0.133107	0.328908	0.44419	0.443865	1.6142	2.18226	57.3242							Metallophos x1	NA	Converts sphingomyelin to ceramide	NA	NA	NA
	BSTOLATCC_MAC19931	Contig_55.g373	1407	0.400559	0.32389	0.233388	2.11463	18.4978	13.3078	12.5311	24.7469	18.1675	17.002	10.6061	56.9017							Arm x1	NA	Binds specifically and directly to substrates containing either a simple or bipartite NLS motif. Promotes docking of import substrates to the nuclear envelope	NA	NA	NA
	BSTOLATCC_MAC5352	Contig_20.g399	915	5.60541	14.6942	6.35734	9.20567	200.173	222.57	369.132	426.544	495.073	931.454	921.83	55.716							DNA_ligase_OB_2 x1 DNA_ligase_A_M x1	lig	DNA ligase OB-like domain	NA	DNA ligase	0.41124
	BSTOLATCC_MAC13760	Contig_40.g676	444	3.13717	3.70154	5.28277	8.45224	203.641	183.741	309.488	330.711	223.675	297.897	245.667	55.3585							zf-C3HC4 x1	TRIM67	Spry domain	NA	NA	NA
	BSTOLATCC_MAC5043	Contig_20.g90	687	0.856203	1.95253	0.614554	0.547054	6.92861	23.0166	35.9041	42.5452	63.04	149.663	175.439	55.2452							RVT_3 x1	NA	NA	NA	NA	NA
	BSTOLATCC_MAC22254	Contig_58.g1450	3333	0.13281	0.362805	0.197046	9.19545	10.9789	11.7069	8.46045	17.9385	12.5445	8.41081	6.80196	54.3316							AAA-ATPase_like x1	NA	Predicted AAA-ATPase	NA	NA	NA
	BSTOLATCC_MAC1069	Contig_11.g1238	942	1.27476	1.17663	0.448194	2.04078	15.1256	37.2085	37.2667	55.7834	51.9593	53.9907	53.2346	53.7588							Chromo x1	NA	NA	NA	NA	NA
	BSTOLATCC_MAC9196	Contig_29.g41	3300	0.152461	0.705299	0.241663	10.294	16.6511	14.8056	12.1492	23.3458	19.4752	12.252	9.45233	53.142							AAA-ATPase_like x2	NA	Predicted AAA-ATPase	NA	NA	NA
	BSTOLATCC_MAC11303	Contig_34.g124	414	14.7262	38.2693	16.2036	45.6141	888.668	732.147	1262.97	1417.26	1216.88	1734.75	1857.79	52.7556							Histone x1	NA	protein heterodimerization activity	NA	Histone domain-containing protein	0.50498
	BSTOLATCC_MAC15942	Contig_45.g1184	3825	1.0569	1.9067	4.03496	46.396	221.167	140.061	111.685	164.733	122.914	77.2271	39.269	52.6882							Helicase_C x1 HA2 x1 DEAD x1	spn-E	ATP-dependent RNA helicase	NA	NA	NA
	BSTOLATCC_MAC10423	Contig_31.g849	1710	0.205026	0.355834	0.3292	2.18196	4.87799	7.18946	8.58298	17.4047	15.5504	17.3649	14.3481	52.4137							POT1 x1	NA	NA	NA	NA	NA
	BSTOLATCC_MAC23878	Contig_61.g955	687	0.0268011	0.0805754	0.136568	3.53609	2.45053	1.96562	1.62513	3.35651	4.25587	2.33506	0.928738	52.3383							AAA-ATPase_like x1	NA	Psort location Cytoplasmic, score 8.96	NA	NA	NA
	BSTOLATCC_MAC6525	Contig_22.g1566	441	0.13711	0.131359	0.106374	0.0559035	0.202348	0.252889	11.0171	0.147396	6.52958	0.276059	0	52.2584							UQ_con x1 Prok-E2_B x1	NA	Ubiquitin-conjugating enzyme E2, catalytic domain homologues	NA	NA	NA
	BSTOLATCC_MAC15271	Contig_43.g518	1848	0.878422	1.33516	2.03078	30.1922	58.2836	42.3561	39.9648	70.6548	73.92	47.0514	30.1498	52.2482							SET x1 preSET_CXC x1	EZH1	polycomb repressive complex 2 subunit	NA	NA	NA
	BSTOLATCC_MAC14781	Contig_42.g29	2547	0.26221	0.26417	0.0736725	0.628234	3.11903	5.28969	5.84297	11.1608	10.4006	7.35564	5.21549	51.9985							TPR_1 x4 TPR_2 x4 TPR_11 x2 TPR_8 x1 TPR_16 x1 TPR_12 x2 TPR_17 x1 TPR_9 x1 TPR_19 x1 BTAD x1	NA	NA	NA	NA	NA
	BSTOLATCC_MAC6521	Contig_22.g1562	1893	0.0106472	0.0208546	0.0495626	0.119121	0.235698	0.0467457	0.780814	0.103462	1.40299	0.0441789	0.0410238	51.9213							UCH x2	NA	Ubiquitin carboxyl-terminal hydrolase	NA	NA	NA
	BSTOLATCC_MAC24042	Contig_61.g1119	1377	0.94018	1.05485	1.05609	27.0468	120.394	57.2505	64.4751	72.6167	52.2816	56.9623	26.7153	51.4056							BTB x1	NA	NA	NA	NA	NA
	BSTOLATCC_MAC21679	Contig_57.g889	1215	0.99282	1.52536	1.89188	1.9054	19.5843	52.3595	60.6862	75.932	75.3525	100.245	101.285	51.2595							DDE_Tnp_IS1595 x1	NA	ISXO2-like transposase domain	NA	NA	NA
	BSTOLATCC_MAC6584	Contig_23.g51	1956	1.98551	3.22161	3.2617	25.6945	67.0141	76.342	82.18	135.875	144.481	110.484	59.3408	51.181							Pkinase x1 PK_Tyr_Ser-Thr x1	TLK2	Protein kinase domain	NA	Serine/threonine-protein kinase TOUSLED	0.710437
	BSTOLATCC_MAC18803	Contig_51.g651	2628	0.87411	0.518586	0.374859	8.86636	22.4745	16.1314	12.275	26.0003	29.6494	18.6467	14.8421	50.3227							AAA_11 x1 AAA_12 x1 AAA_30 x1 AAA_19 x1	NA	AAA domain	NA	NA	NA
	BSTOLATCC_MAC23906	Contig_61.g983	753	2.76349	6.51697	4.23632	37.9673	926.918	702.651	988.739	606.187	226.38	252.521	260.985	50.2443							La x1	NA	positive regulation of translation	NA	NA	NA
	BSTOLATCC_MAC4243	Contig_19.g1540	2346	1.69742	3.10198	2.87945	47.575	141.414	66.862	73.9234	114.514	128.154	121.351	73.3898	50.0675							Ribonuc_red_lgC x1 Ribonuc_red_lgN x1 ATP-cone x1	RNR1	Provides the precursors necessary for DNA synthesis. Catalyzes the biosynthesis of deoxyribonucleotides from the corresponding ribonucleotides	NA	Ribonucleoside-diphosphate reductase	0.489677
	BSTOLATCC_MAC14857	Contig_42.g105	3261	0.266907	1.28456	0.704887	27.7097	24.5103	19.2928	12.5376	35.6656	37.6159	15.144	11.557	50.0132							TIMELESS x1	YIPF1	negative regulation of DNA replication	NA	TIMELESS domain-containing protein	0.373647
	BSTOLATCC_MAC10626	Contig_32.g1052	627	5.30979	4.80572	3.06754	4.96589	60.1508	123.853	142.884	216.988	219.575	301.775	277.895	49.9675							CENP-B_N x1 ubiquitin x1 BrkDBD x1	NA	NA	NA	NA	NA
	BSTOLATCC_MAC15560	Contig_44.g803	591	0.0682071	0.0980194	0.317502	0.378491	3.05665	7.7828	10.5528	13.4985	8.02829	11.9992	9.33841	49.79							BAH x1 PHD x1	NA	BAH domain	NA	NA	NA
	BSTOLATCC_MAC21664	Contig_57.g874	624	0.929898	1.0652	3.00711	3.02487	31.613	52.4389	54.7588	96.1315	81.9257	120.969	123.818	49.1336							DnaJ x1	NA	chaperone	NA	NA	NA
	BSTOLATCC_MAC8041	Contig_27.g136	342	0	0.0577159	0	0.439563	0.397749	1.16611	0.445062	0.253005	0.944781	0.680591	0.46115	49.1086							Ras x1 Roc x1	Rab14	GTP binding. It is involved in the biological process described with protein transport	NA	NA	NA
	BSTOLATCC_MAC5402	Contig_20.g449	2004	1.0287	0.881126	1.14702	15.9954	52.0313	35.1066	34.3249	56.5076	49.9702	33.7581	19.6284	49.0409							UvrD-helicase x1 UvrD_C x2 AAA_19 x1 UvrD_C_2 x1	pcrA	PFAM UvrD REP helicase	NA	DNA helicase	0.139434
	BSTOLATCC_MAC3310	Contig_18.g609	2256	1.6885	1.15094	1.47637	3.95173	24.5259	36.9287	37.6546	62.2693	70.4748	57.7619	37.8648	48.9884							Ribonuclease_3 x2 Ribonucleas_3_3 x2	dcl1	Mortierella verticillata NRRL 6337	NA	NA	NA
	BSTOLATCC_MAC5892	Contig_21.g936	297	0.321709	0.638606	0.473848	6.335	39.7004	26.5498	51.0374	37.4275	23.399	30.4246	22.2044	48.9463							CKS x1	NA	Binds to the catalytic subunit of the cyclin dependent kinases and is essential for their biological function	NA	Cyclin-dependent kinases regulatory subunit	0.687466
	BSTOLATCC_MAC2599	Contig_14.g1282	2340	4.90573	12.2437	32.4969	124.401	4957.17	3895.42	3773.44	1704.72	802.423	925.007	854.405	48.4884							Piwi x1 PAZ x1 ArgoL1 x1	piwil1	Piwi-like protein 1	NA	NA	NA
	BSTOLATCC_MAC3734	Contig_19.g1031	1716	1.15741	0.731932	1.42154	3.59843	8.13931	16.8177	13.853	34.9898	53.4582	52.7361	41.881	48.4385							Topoisom_I x1 Topoisom_I_N x1 Topo_C_assoc x1	NA	DNA topoisomerase	NA	TOPEUc domain-containing protein	0.505637
	BSTOLATCC_MAC13364	Contig_4.g76	333	0.115819	0.225508	0.140874	0.973302	2.73693	6.03542	5.50625	9.29514	7.77479	16.2142	19.6715	48.3707							Yippee-Mis18 x1	NA	Belongs to the yippee family	NA	NA	NA
	BSTOLATCC_MAC1510	Contig_12.g207	3156	0.439623	0.360582	0.178369	3.4751	9.24024	8.73785	5.9927	16.539	15.758	6.41305	4.15865	48.309							Kinesin x1 Microtub_bd x1 HMMR_C x1	KIF15	Belongs to the TRAFAC class myosin-kinesin ATPase superfamily. Kinesin family	NA	Kinesin motor domain-containing protein	0.105329
	BSTOLATCC_MAC3037	Contig_17.g337	1704	0.0108054	0	0	0.0585791	0.07983	0.117022	0.0108257	0.179594	0.173757	0.0853448	0.248407	48.2417							RSN1_7TM x1 PHM7_cyt x1 RSN1_TM x1	TMEM63C	Transmembrane protein 63c	NA	NA	NA
	BSTOLATCC_MAC12712	Contig_38.g1524	2292	1.05663	0.501562	1.65785	8.47059	46.9434	28.3315	30.3559	54.4219	51.5612	46.8243	26.2937	48.0975							MutS_V x1 MutS_III x1 MutS_II x1 MutS_IV x1	MSH4	chiasma assembly	NA	NA	NA
	BSTOLATCC_MAC11762	Contig_35.g582	612	0.276466	0.608601	0.613215	0.852843	12.1466	17.2252	27.4263	32.4105	23.9719	35.127	29.7124	47.9987							Myb_DNA-binding x2 Myb_DNA-bind_6 x2	NA	Myb-like DNA-binding domain	NA	NA	NA
	BSTOLATCC_MAC24966	Contig_7.g1380	1584	6.1171	4.95262	9.83235	29.5385	61.2049	105.186	116.254	219.708	333.27	246.762	142.844	47.8331							DDE_3 x1	NA	DDE superfamily endonuclease	NA	NA	NA
	BSTOLATCC_MAC7725	Contig_25.g1188	4833	0.154145	1.01866	0.427081	33.3873	31.8498	17.0939	10.3196	22.3504	24.5214	13.7271	7.12858	45.981							Rod_C x1	NA	Rough deal protein C-terminal region	NA	NA	NA
	BSTOLATCC_MAC16864	Contig_46.g472	4311	0.0221637	0.0354355	0.0652902	1.13623	1.6499	0.618599	0.294288	0.519421	1.87336	0.425678	0.269542	45.7328							UvrD_C x1 SNAP x1	TRANK1		NA	NA	NA
	BSTOLATCC_MAC18313	Contig_50.g165	2040	0.453736	0.60559	0.505903	9.68499	17.8181	13.627	11.6059	23.3866	23.7107	15.4265	8.96072	45.4452							SNF2_N x1 Helicase_C x1 ResIII x1	NA	annealing helicase activity	NA	SWI/SNF-related matrix-associated actin-dependent regulator of chromatin subfamily A-like protein 1	0.675664
	BSTOLATCC_MAC24728	Contig_63.g399	748	0.374907	0.228896	0.0627152	0.863381	19.0741	17.7817	12.6516	17.8968	10.0191	14.2834	8.01473	45.0959							Filament x1	NA	NA	NA	NA	NA
	BSTOLATCC_MAC7242	Contig_25.g705	933	1.97379	0.676086	1.70951	4.99808	40.8428	70.0804	72.276	107.562	65.2276	70.1207	36.2591	44.8877							Cyclin_N x1 Cyclin_C x1	CCNA2	Cyclin, C-terminal domain	NA	Cyclin N-terminal domain-containing protein	0.431841
	BSTOLATCC_MAC21536	Contig_57.g746	642	0.294941	0.334195	0.29228	1.09024	6.79896	6.03451	5.34216	8.0948	13.7427	26.2882	15.6363	44.7444							CID x1	RPRD1B	Regulation of nuclear pre-mRNA	NA	NA	NA
	BSTOLATCC_MAC3497	Contig_18.g796	1212	0.566222	0.177024	0.309643	1.25224	9.10682	9.08995	10.1949	16.646	15.6128	15.7548	9.4747	44.4857							Cyclin_N x1	CCNE1	domain present in cyclins, TFIIB and Retinoblastoma	NA	NA	NA
	BSTOLATCC_MAC25665	Contig_8.g287	936	0.211609	0.357129	0.200474	0.530001	26.8316	26.9829	35.305	37.5526	11.388	9.90627	9.90905	44.4141							Pkinase x1 PK_Tyr_Ser-Thr x1 Pkinase_fungal x1	YGK3	Serine/Threonine protein kinases, catalytic domain	NA	Non-specific serine/threonine protein kinase	0.194839
	BSTOLATCC_MAC28	Contig_1.g28	1962	0.00938449	0	0	0.127804	0.101779	0.0342911	0.088163	0.0772321	0.138828	0.289136	0.160768	44.38							ANF_receptor x1	NA	NA	NA	NA	NA
	BSTOLATCC_MAC6527	Contig_22.g1568	471	0.295846	0.243252	0.298796	0.0536219	0.144406	0.468399	23.5435	0.0923057	12.1373	0.355119	0.15979	43.4566							UQ_con x1	NA	protein modification by small protein conjugation	NA	NA	NA
	BSTOLATCC_MAC24986	Contig_7.g1400	933	1.57373	1.65158	0.905035	29.7537	140.08	55.9797	53.6731	64.5643	59.7781	71.7203	34.1561	43.4186							FAR1 x1	NA		NA	FAR1 domain-containing protein	0.633398
	BSTOLATCC_MAC21683	Contig_57.g893	3585	1.01147	9.35674	2.6825	145.827	147.66	66.0748	53.4637	143.102	187.206	65.6679	32.7374	43.0336							SMC_N x1 SMC_hinge x1 AAA_15 x1 AAA_21 x1	SMC3	Structural maintenance of chromosomes protein	NA	NA	NA
	BSTOLATCC_MAC24374	Contig_63.g44	795	0.0738651	0	0	0	0.144415	0.692996	0.7543	0.738004	1.05766	0.876018	0.497461	42.9565							ubiquitin x2 Rad60-SLD x2 Ubiquitin_2 x1	NA	Ubiquitin-like domain	NA	NA	NA
	BSTOLATCC_MAC5131	Contig_20.g178	1008	1.70696	2.6798	1.48924	3.45278	74.0099	75.2082	121.031	108.431	82.1173	77.2953	45.0129	41.9251							Rad51 x1 RecA x1 AAA_25 x1 HHH_5 x1 ATPase x1	RAD51	recombinase activity	RAD51	DNA repair protein RAD51 homolog	0.766439
	BSTOLATCC_MAC20913	Contig_57.g123	3492	0.294427	4.34945	3.02261	32.1222	13.6294	35.187	33.5433	41.1163	106.773	63.744	110.412	41.7815							E1-E2_ATPase x1 Cation_ATPase_C x1 Hydrolase x2 Cation_ATPase_N x1 Cation_ATPase x1	ATP4A	Belongs to the cation transport ATPase (P-type) (TC 3.A.3) family	NA	P-type ATPase, cytoplasmic domain N	0.434373
	BSTOLATCC_MAC23952	Contig_61.g1029	4299	0.905185	2.50887	0.971174	25.8671	49.5019	38.58	33.1704	49.2473	61.01	27.0224	12.6746	41.7378							BTB x1 BACK x1	NA	NA	NA	NA	NA
	BSTOLATCC_MAC5769	Contig_21.g813	1659	1.3911	0.829244	1.15934	10.4072	31.1382	22.0657	17.5452	39.7022	46.2977	33.0732	19.8345	41.0964							TUTase x2 PAP_assoc x1	NA	Cid1 family poly A polymerase	NA	NA	NA
	BSTOLATCC_MAC10831	Contig_33.g1256	1410	3.25677	5.60001	5.98864	30.2405	89.1708	111.996	116.704	190.937	201.289	154.783	94.0003	40.677							CDT1 x1 CDT1_C x1	CDT1	DNA replication factor	NA	NA	NA
	BSTOLATCC_MAC9601	Contig_3.g1144	846	4.73911	3.39127	1.94076	5.42607	22.426	38.2678	43.1747	85.0236	136.215	148.886	88.478	40.5759							Zn-C2H2_12 x1	NA	NA	NA	NA	NA
	BSTOLATCC_MAC15664	Contig_44.g907	1089	1.85052	1.68648	2.11078	4.71722	14.0612	32.7419	36.9247	60.5455	76.1172	125.966	89.329	40.4321							Exo_endo_phos x1	APEX1	telomere maintenance via base-excision repair	XTH	DNA-(apurinic or apyrimidinic site) endonuclease	0.503565
	BSTOLATCC_MAC4251	Contig_19.g1548	861	0.7534	0.613511	0.653812	12.793	120.782	69.3227	57.4881	48.4657	27.1647	32.0105	23.0399	40.3292							Sina x1	NA	NA	NA	NA	NA
	BSTOLATCC_MAC10194	Contig_30.g623	363	0.055524	0	0	0.139151	0.515647	0.738018	1.06106	1.01745	0.745768	0.851197	0.655009	40.2943							Kelch_4 x1 Kelch_5 x1 Kelch_6 x1	NA	NA	NA	NA	NA
	BSTOLATCC_MAC25811	Contig_9.g430	1383	0.28265	0.536153	0.644475	17.8568	17.4233	14.4406	12.4102	24.2044	19.5764	12.6411	6.97636	40.1354							Nuf2 x1 DHR10 x1	NUF2	Kinetochore protein NUF2	NA	NA	NA
	BSTOLATCC_MAC19085	Contig_51.g933	1191	1.50798	1.04917	1.14225	2.92276	18.7605	37.4558	28.2679	39.8033	49.2971	72.4284	52.1609	39.9771							MOZ_SAS x1 zf-MYST x1 Tudor-knot x1	NA	Belongs to the MYST (SAS MOZ) family	MYST	Histone acetyltransferase	0.500734
	BSTOLATCC_MAC10917	Contig_33.g1342	726	1.16391	1.66146	1.68001	42.154	137.747	47.6384	49.0577	74.5702	59.7069	73.7065	34.5174	39.757							EF-hand_like x1	NA	NA	NA	NA	NA
	BSTOLATCC_MAC22148	Contig_58.g1344	285	0.07072	0.0692591	0	2.54031	2.13827	1.09098	0.922434	1.75802	1.82827	2.9539	0.931831	39.1832							ArfGap x1	AGD8	Putative GTP-ase activating proteins for the small GTPase, ARF	NA	NA	NA
	BSTOLATCC_MAC13881	Contig_40.g797	642	4.12882	5.76086	6.21096	5.58511	51.5159	67.2293	86.5603	108.524	208.986	356.935	352.817	38.94							CID x1	NA	RPR	NA	CID domain-containing protein	0.211162
	BSTOLATCC_MAC12181	Contig_36.g999	1680	0.347466	2.38002	0.753926	53.4328	52.8658	28.459	22.7402	47.7274	45.1672	27.7201	14.3375	38.9214							Ndc80_HEC x1	NDC80	Kinetochore associated 2-like, partial. Source PGD	NA	NA	NA
	BSTOLATCC_MAC9197	Contig_29.g42	297	0.785011	0.966576	0.631798	16.8327	31.1138	24.2866	18.9886	35.1164	30.3256	21.9974	13.3659	38.1712							AAA-ATPase_like x1	NA	NA	NA	NA	NA
	BSTOLATCC_MAC25205	Contig_7.g1619	1617	0.179424	0.173555	0.754289	1.77197	5.04212	7.60145	6.90247	13.6661	13.8253	23.416	18.4115	37.458							PHM7_cyt x1	TMEM63A	Transmembrane protein 63A	NA	NA	NA
	BSTOLATCC_MAC3971	Contig_19.g1268	2307	1.61958	2.33508	2.17576	12.6474	26.1527	41.232	35.2732	70.2573	75.2656	42.4736	27.0243	36.8322							Helicase_C x1 DEAD x1 RecQ_Zn_bind x1 RQC x1 ResIII x1	SGS1	RecQ zinc-binding	NA	ATP-dependent DNA helicase	0.184148
	BSTOLATCC_MAC24555	Contig_63.g225	1743	4.21772	3.07539	3.39116	2.62504	45.4026	74.6424	104.363	119.058	130.648	185.606	138.54	36.6842							Kelch_6 x1 Kelch_4 x1 Trypsin_2 x1 PB1 x1	NA	Kelch motif family protein	NA	NA	NA
	BSTOLATCC_MAC19872	Contig_55.g314	1275	4.84669	6.65705	7.35859	13.4558	59.3513	105.365	116.885	162.35	229.559	297.203	199.705	36.5108							F-box-like x1	NA	NA	NA	NA	NA
	BSTOLATCC_MAC19296	Contig_52.g1138	1127	0.270679	0.166009	0	0.662673	2.25373	3.48169	2.34124	6.80748	5.30116	3.83348	2.40834	36.4184							NT-C2 x1	NA	NA	NA	NA	NA
	BSTOLATCC_MAC20819	Contig_57.g29	252	0.598352	10.9252	4.28156	61.6202	313.937	184.008	305.864	322.157	191.746	286.88	238.329	36.3955							zf-U11-48K x2	NA	NA	NA	NA	NA
	BSTOLATCC_MAC2329	Contig_13.g1017	507	3.74119	13.2786	7.67971	40.148	300.229	209.694	259.91	333.885	299.582	391.326	305.613	36.3872							Histone x1 Histone_H2A_C x1 CBFD_NFYB_HMF x1	NA	Histone 2A	NA	C-terminus of histone H2A, putative	0.968076
	BSTOLATCC_MAC8252	Contig_27.g347	747	1.72844	3.30764	1.31878	31.1846	96.274	46.8542	62.1535	86.298	76.9488	94.3259	48.6064	36.326							TFIIF_beta x1	GTF2F2	TFIIF is a general transcription initiation factor that binds to RNA polymerase II and helps to recruit it to the initiation complex in collaboration with TFIIB. It promotes transcription elongation. This subunit shows ATP-dependent DNA- helicase activity	NA	NA	NA
	BSTOLATCC_MAC1076	Contig_11.g1245	621	1.12632	0.646771	0.453246	1.24427	8.48253	23.8338	23.6739	35.0226	26.8614	50.6128	47.3976	36.1959							zf-Di19 x1	NA	NA	NA	NA	NA
	BSTOLATCC_MAC18728	Contig_51.g576	957	1.65232	3.92564	1.8137	3.48788	39.2039	46.6058	66.8358	98.6946	88.9286	92.8293	57.4299	36.0929							Sina x1 zf-C3HC4_4 x1 zf-C3HC4_3 x1 zf-C3HC4_2 x1 zf-RING_UBOX x1 zf-C3HC4 x1 zf-RING_2 x1 zf-RING_5 x1	SIAH1	modification-dependent protein catabolic process	NA	NA	NA
	BSTOLATCC_MAC14225	Contig_41.g1139	1470	1.573	1.93741	1.62752	31.081	67.0567	46.8004	45.1514	71.7086	61.1194	64.1567	35.2035	35.6871							Arm x2 HEAT_EZ x1 HEAT_2 x1 HEAT x1	NA	Binds specifically and directly to substrates containing either a simple or bipartite NLS motif. Promotes docking of import substrates to the nuclear envelope	NA	NA	NA
	BSTOLATCC_MAC16272	Contig_45.g1514	384	0.100436	0	0	0.582522	1.25687	1.67466	1.39362	1.64222	1.19443	0.563762	0.62543	35.6771							AAA-ATPase_like x1	NA	NA	NA	NA	NA
	BSTOLATCC_MAC5216	Contig_20.g263	1374	0.014669	0.014366	0	0.0551439	0.0788052	0.0798399	0.199768	0.142234	0.337451	0.269856	0.700915	34.8667							Phosphorylase x1	GPH1	Phosphorylase is an important allosteric enzyme in carbohydrate metabolism. Enzymes from different sources differ in their regulatory mechanisms and in their natural substrates. However, all known phosphorylases share catalytic and structural properties	NA	Alpha-1,4 glucan phosphorylase	0.279149
	BSTOLATCC_MAC9194	Contig_29.g39	1647	0.269823	0.762859	0.484206	4.97701	19.8271	18.1567	20.7421	22.3504	17.5524	18.2659	11.1152	34.714							AAA-ATPase_like x1	NA	Nacht domain	NA	NA	NA
	BSTOLATCC_MAC21565	Contig_57.g775	1401	1.04663	0.664643	1.00452	3.56757	8.83485	16.5943	19.7499	29.5024	31.3716	34.3264	19.2402	34.6546							Pkinase x1 PK_Tyr_Ser-Thr x1 EF-hand_1 x3 EF-hand_7 x2 EF-hand_6 x2 EF-hand_8 x1 EF-hand_9 x1 Pkinase_fungal x1 Kdo x1 APH x1	NA	Protein kinase domain	NA	Calmodulin	0.409253
	BSTOLATCC_MAC9443	Contig_3.g986	2010	0.0292153	0.0196406	0	0.0370959	0.293988	0.627503	0.510673	0.788328	0.563146	0.970594	0.727404	34.58							DUF229 x1	NA	Protein of unknown function (DUF229)	NA	NA	NA
	BSTOLATCC_MAC11872	Contig_36.g690	819	0.0738286	0.0964046	0.0572784	1.09397	1.12345	1.42678	1.11804	2.54752	2.60319	1.08575	0.712326	34.326							TPR_1 x5 TPR_11 x4 TPR_2 x4 TPR_8 x3 TPR_17 x1 TPR_16 x3 TPR_12 x3 TPR_14 x1 TPR_19 x1 TPR_9 x1 NARP1 x1 ANAPC3 x1	NA	NA	NA	NA	NA
	BSTOLATCC_MAC20375	Contig_56.g809	1872	0.276209	0.305327	0.0501186	1.87493	3.74286	3.95419	3.88364	7.52401	7.17591	3.96973	2.52029	34.0815							TPR_1 x3 TPR_11 x3 TPR_8 x3 TPR_2 x3 TPR_12 x2 TPR_17 x2 TPR_16 x1 TPR_14 x1 TPR_9 x1 TPR_19 x2 Kelch_6 x1	NA	NA	NA	NA	NA
	BSTOLATCC_MAC16585	Contig_46.g193	2544	0.412751	0.608916	0.350357	10.8319	9.72145	9.45427	8.02096	15.6171	15.5654	8.43202	5.44494	34.0346							Helicase_C x1 DEAD x1	NA	DEAD/DEAH box helicase	NA	NA	NA
	BSTOLATCC_MAC21600	Contig_57.g810	1428	1.93726	3.35713	6.34021	16.0051	63.5165	68.7815	62.6448	109.65	131.017	102.337	95.9474	33.7829							Bromodomain x1 BET x1	BRDT	bromo domain	NA	NA	NA
	BSTOLATCC_MAC14216	Contig_41.g1130	3123	2.01562	2.23183	4.95697	25.3727	64.1467	58.7871	48.7419	92.9045	102.89	71.9355	48.0774	33.535							MMS1_N x1 CPSF_A x1	NA	damaged dna binding protein	NA	NA	NA
	BSTOLATCC_MAC10695	Contig_33.g1120	2718	0.505337	0.595195	0.535041	12.8495	21.082	13.9344	11.7065	23.141	18.2739	7.79776	4.50994	33.5183							Helicase_C x1 DEAD x1 RQC x1 RecQ_Zn_bind x1 ResIII x1	NA	ATP-dependent DNA helicase Q-like	NA	ATP-dependent DNA helicase	0.22897
	BSTOLATCC_MAC4673	Contig_2.g669	1488	1.412	0.90349	1.10342	6.4795	16.4044	19.9083	21.1163	40.3331	37.7786	24.701	14.8354	33.1497							DNA_pol_B_palm x1 HHH_8 x1 DNA_pol_B_thumb x1 DNA_pol_lambd_f x1 BRCT_2 x1 BRCT x1	POLL	5'-deoxyribose-5-phosphate lyase activity	NA	NA	NA
	BSTOLATCC_MAC12260	Contig_37.g1073	654	2.82682	2.31547	2.36707	2.28666	45.1586	57.82	76.5057	99.6102	82.7248	85.9059	59.1386	33.0487							Myb_DNA-binding x3 Myb_DNA-bind_6 x3	NA	SANT SWI3, ADA2, N-CoR and TFIIIB'' DNA-binding domains	NA	NA	NA
	BSTOLATCC_MAC17063	Contig_48.g663	1278	1.12673	0.652393	1.21132	5.4429	14.0841	20.9415	17.5885	41.4054	32.5091	28.9783	18.8328	32.613							dsrm x1	NA	NA	NA	NA	NA
	BSTOLATCC_MAC8564	Contig_27.g659	600	0.410553	0.682279	0.547295	0.752657	3.15498	6.49937	8.84145	10.1345	17.8041	48.606	61.8197	32.566							ING x1 PHD x1	ING5	histone H4-K12 acetylation	NA	Inhibitor of growth protein	0.146024
	BSTOLATCC_MAC6529	Contig_22.g1570	2031	0.0479027	0.0194376	0	0.70641	0.132882	0.748763	0.602884	0.107449	0.728454	0.0725158	0.232487	32.4526							UCH x1 EMC3_TMCO1 x1	NA	ubiquitinyl hydrolase activity	NA	NA	NA
	BSTOLATCC_MAC12849	Contig_39.g44	1971	1.05211	0.720406	0.78542	8.88119	17.8748	14.2538	12.7935	28.8906	27.1479	20.3289	13.3759	31.8396							SMK-1 x1	NA	Component of IIS longevity pathway SMK-1	NA	NA	NA
	BSTOLATCC_MAC7630	Contig_25.g1093	579	8.84941	3.53217	9.72248	8.60128	64.2399	102.857	168.546	187.795	231.244	353.858	193.493	31.3849							BAH x1 PHD x1	NA	BAH domain	NA	BAH domain-containing protein	0.557789
	BSTOLATCC_MAC11301	Contig_34.g122	1140	0.349014	0.578921	0.53495	12.4445	21.6426	12.5977	11.5737	19.7863	15.1595	17.8246	11.5192	31.0882							TP6A_N x1	SPO11	double-strand break repair involved in meiotic recombination	NA	NA	NA
	BSTOLATCC_MAC2432	Contig_13.g1120	1485	1.12381	0.821229	0.758157	6.8963	18.518	24.7527	21.8051	40.5409	27.9442	23.1762	15.1507	31.0124							Sad1_UNC x1 EMP24_GP25L x1	NA	Sad1 / UNC-like C-terminal	NA	NA	NA
	BSTOLATCC_MAC6333	Contig_22.g1374	1608	0.942995	0.353854	0.525123	2.55821	12.216	11.6975	10.8159	21.131	18.8339	17.3527	11.7798	31.0113							Arm x1 Arm_3 x1	KPNA4	nuclear import signal receptor activity	NA	NA	NA
	BSTOLATCC_MAC2239	Contig_13.g927	561	0.556197	0.455112	0.334481	1.3752	3.41312	6.16577	5.36133	8.79178	13.636	21.319	20.049	30.397							DDE_Tnp_1_7 x1	NA	Transposase IS4	NA	NA	NA
	BSTOLATCC_MAC16452	Contig_46.g60	300	0.128559	0.882533	0.93822	5.70242	31.7566	18.5202	35.9418	31.1592	19.6067	31.994	25.445	30.1748							eIF3_subunit x1	NA	NA	NA	NA	NA
	BSTOLATCC_MAC15936	Contig_45.g1178	2244	1.63732	2.63584	5.43532	60.368	85.0238	50.7941	48.0976	94.775	97.5889	74.7845	46.0758	30.1558							Nup84_Nup100 x1	NUP107	Nuclear pore complex protein Nup107	NA	NA	NA
	BSTOLATCC_MAC16477	Contig_46.g85	696	0.879099	1.12209	1.07841	5.65201	15.7873	18.4816	14.6392	33.0739	30.8279	29.0891	16.0452	30.031							YL1 x2 YL1_C x1	NA	YL1 nuclear protein	NA	NA	NA
	BSTOLATCC_MAC3212	Contig_17.g512	1029	0.0195872	0	0	0.0479173	0.0206222	0.193195	0.190532	0.25268	0.193984	0.143129	0.0978309	29.7108							UCH x1 APG6_N x1	NA	NA	NA	NA	NA
	BSTOLATCC_MAC13447	Contig_4.g159	2454	2.18131	3.20135	1.60575	3.36409	17.8398	42.645	43.3304	57.7838	69.1901	66.0764	57.8193	29.702							Nucleoporin2 x1 ubiquitin x1 Rad60-SLD x1	NUP145	Nuclear protein 96	NA	NA	NA
	BSTOLATCC_MAC22064	Contig_58.g1260	5214	16.6591	28.7341	41.6027	291.079	511.403	348.587	358.585	515.027	852.987	451.707	272.407	29.4147							RNA_pol_Rpb1_5 x1 RNA_pol_Rpb1_1 x1 RNA_pol_Rpb1_2 x1 RNA_pol_Rpb1_3 x1 RNA_pol_Rpb1_6 x1 RNA_pol_Rpb1_7 x1 RNA_pol_Rpb1_4 x1	RPB1	DNA-dependent RNA polymerase catalyzes the transcription of DNA into RNA using the four ribonucleoside triphosphates as substrates	NA	DNA-directed RNA polymerase subunit	0.485718
	BSTOLATCC_MAC1852	Contig_12.g549	636	0.548508	1.68067	1.32767	0.938844	5.68075	17.0259	21.2013	30.8762	34.7063	69.3288	85.3492	29.2728							zf-RING_2 x1 PHD x1 zf-C3HC4_3 x1 zf-rbx1 x1 zf-C3HC4 x1 zf-C3HC4_2 x1 PHD_2 x1 zf-RING_UBOX x1	NA	PHD-finger	NA	NA	NA
	BSTOLATCC_MAC19823	Contig_54.g270	11157	0.524789	1.16975	0.483532	13.7204	16.7254	15.841	11.4376	14.8118	21.0846	9.48978	6.54707	29.0412							PI3_PI4_kinase x1 NUC194 x2 FAT x1 FATC x1	PRKDC	protein serine/threonine kinase activity	NA	NA	NA
	BSTOLATCC_MAC18572	Contig_50.g424	1413	4.9601	6.99175	7.4699	31.448	120.364	154.081	149.654	204.074	187.14	172.649	114.272	28.9068							TFIIS_M x1	NA	Bromo adjacent homology domain	NA	TFIIS central domain-containing protein	0.576027
	BSTOLATCC_MAC24654	Contig_63.g324	2050	4.49896	16.8685	20.9612	112.558	206.331	199.552	227.722	344.592	407.48	309.47	211.168	28.8797							Ku x1 Ku_PK_bind x1 Ku_N x1 Ku_C x1 VWA_2 x1	YKU80	Ku C terminal domain like	NA	VWFA domain-containing protein	0.395922
	BSTOLATCC_MAC3488	Contig_18.g787	1005	0.767514	0.228004	0.233388	2.03251	28.9596	33.2121	21.624	20.1817	11.7296	13.9734	10.0983	28.6343							KH_1 x1	NOVA1	RNA splicing, via transesterification reactions with bulged adenosine as nucleophile	NA	NA	NA
	BSTOLATCC_MAC16119	Contig_45.g1361	2112	11.8138	19.2554	22.9446	398.69	663.524	231.103	203.076	416.728	511.757	285.558	135.194	28.4237							HSP90 x1 HATPase_c x1 HATPase_c_3 x1	HSP90	Hsp90 protein	HSP90	Heat shock protein 90	0.554416
	BSTOLATCC_MAC12483	Contig_38.g1295	2682	0.232682	0.325111	0.367312	4.73586	10.4458	12.9858	11.6512	16.8543	8.7308	4.21486	3.00617	28.3129							Helicase_C x1 DEAD x1 RecQ_Zn_bind x1 ResIII x1 RQC x1	NA	ATP-dependent DNA helicase Q-like	NA	ATP-dependent DNA helicase	0.203925
	BSTOLATCC_MAC10925	Contig_33.g1350	840	5.95725	3.30924	3.63002	9.31467	64.1906	97.6779	122.119	160.291	120.538	151.683	84.6142	28.0396							Sad1_UNC x1	SUN3	cytoskeletal anchoring at nuclear membrane	NA	NA	NA
	BSTOLATCC_MAC16187	Contig_45.g1429	915	0.555574	1.71175	1.17918	39.5041	33.6723	17.0018	15.6045	31.4487	32.1943	22.7716	9.7687	28.0235							ADIP x1	NA	Afadin- and alpha -actinin-Binding	NA	NA	NA
	BSTOLATCC_MAC22645	Contig_6.g643	816	0.0225642	0	0	0.091376	0.112025	0.134436	0.14132	0.240017	0.209447	0.383197	0.168015	27.8469							Kelch_1 x1	NA	NA	NA	NA	NA
	BSTOLATCC_MAC21808	Contig_58.g1004	999	0.132505	0.077746	0	0.276887	0.893247	1.61868	1.35522	2.28541	1.94935	2.26731	1.92228	27.8146							ADH_zinc_N x1	NA	Oxidoreductase, zinc-binding dehydrogenase family protein	NA	NA	NA
	BSTOLATCC_MAC25653	Contig_8.g275	1203	5.29807	18.1189	15.793	36.1454	127.055	133.981	205.789	263.943	362.831	565.973	388.002	27.7607							NIF x1	NA	catalytic domain of ctd-like phosphatases	NA	NA	NA
	BSTOLATCC_MAC5486	Contig_20.g533	1122	3.91397	3.60955	2.59223	4.45791	20.5926	38.1699	46.0267	62.8812	93.5254	154.518	124.774	27.7366							XPG_I x1 XPG_N x1	FEN1	Structure-specific nuclease with 5'-flap endonuclease and 5'-3' exonuclease activities involved in DNA replication and repair. During DNA replication, cleaves the 5'-overhanging flap structure that is generated by displacement synthesis when DNA polymerase encounters the 5'-end of a downstream Okazaki fragment. It enters the flap from the 5'-end and then tracks to cleave the flap base, leaving a nick for ligation. Also involved in the long patch base excision repair (LP-BER) pathway, by cleaving within the apurinic apyrimidinic (AP) site-terminated flap. Acts as a genome stabilization factor that prevents flaps from equilibrating into structurs that lead to duplications and deletions. Also possesses 5'-3' exonuclease activity on nicked or gapped double- stranded DNA, and exhibits RNase H activity. Also involved in replication and repair of rDNA and in repairing mitochondrial DNA	FEN1	Flap endonuclease 1	0.633378
	BSTOLATCC_MAC5685	Contig_21.g729	1020	2.29186	1.30415	1.28775	10.4588	40.2643	42.2686	29.9687	55.6169	45.0707	32.4976	20.55	27.686							PHD x1 zf-RING_2 x1 zf-C3HC4_3 x1 zf-C3HC4_2 x1 zf-C3HC4 x1 zf-rbx1 x1 PHD_2 x1	NA	mRNA processing	NA	NA	NA
	BSTOLATCC_MAC24616	Contig_63.g286	522	0.443305	0.189069	0.988546	3.48579	5.96865	7.59709	4.00363	8.66188	14.9098	18.1954	11.7272	27.5951							DDE_3 x1	NA	NA	NA	NA	NA
	BSTOLATCC_MAC8925	Contig_28.g1013	1197	0.946034	0.804083	1.09733	3.80833	12.3652	20.4234	18.917	35.4563	26.1441	28.0115	18.9518	27.5448							Cyclin_N x1	CCNE1	domain present in cyclins, TFIIB and Retinoblastoma	NA	NA	NA
	BSTOLATCC_MAC23367	Contig_60.g449	849	1.42056	0.827887	0.165763	2.26149	22.1122	29.0695	27.4519	44.4328	22.1498	29.2501	20.7807	27.5243							DSPc x1	NA	NA	NA	NA	NA
	BSTOLATCC_MAC16234	Contig_45.g1476	867	0.561075	0.987394	1.29857	12.0942	57.1481	35.1178	46.2286	34.5321	26.0784	39.2656	26.2261	27.4795							Sina x1 zf-C3HC4_3 x1 zf-C3HC4_2 x1 zf-RING_UBOX x1 zf-RING_2 x1 zf-C3HC4_4 x1	NA	E3 ubiquitin-protein ligase that mediates ubiquitination and subsequent proteasomal degradation of target proteins. E3 ubiquitin ligases accept ubiquitin from an E2 ubiquitin- conjugating enzyme in the form of a thioester and then directly transfers the ubiquitin to targeted substrates	NA	NA	NA
	BSTOLATCC_MAC14622	Contig_41.g1536	879	0.578327	1.32443	0.693792	10.4823	24.5851	16.1901	16.2068	31.6668	23.7313	20.2571	10.6312	27.4187							BLI1 x1	NA	NA	NA	NA	NA
	BSTOLATCC_MAC6049	Contig_21.g1093	3078	0.00654815	0.0119894	0	0.265294	0.19481	0.100622	0.0816761	0.127261	0.168743	0.0685278	0.0267875	27.3083							MMR_HSR1 x1	NA	Helicase conserved C-terminal domain containing protein	NA	NA	NA
	BSTOLATCC_MAC19235	Contig_51.g1083	3450	0.187737	0.0863195	0.271948	1.45187	2.67328	3.17787	2.40286	4.5819	4.93032	3.59249	2.8144	27.0894							UCH x1 UCH_1 x1	USP34	Ubiquitin carboxyl-terminal hydrolase	NA	NA	NA
	BSTOLATCC_MAC2261	Contig_13.g949	1017	0.0198183	0.0194089	0.0922537	0.341748	0.821263	0.784887	0.591923	0.984067	1.17964	0.832868	0.568929	26.9159							ArfGap x1	AGD8	Putative GTP-ase activating proteins for the small GTPase, ARF	NA	NA	NA
	BSTOLATCC_MAC1451	Contig_12.g148	549	2.55304	144.145	108.604	1282.11	6916.45	2971.18	2324.04	2534.44	2277.13	3006.47	1805.72	26.758							HMG_box x1 HMG_box_2 x1	NA	NA	NA	NA	NA
	BSTOLATCC_MAC19081	Contig_51.g929	894	0.698045	0.422869	0.314839	2.149	5.62135	6.64469	6.70044	13.5151	12.791	8.7611	5.65755	26.7268							ATG16 x1	NA	NA	NA	NA	NA
	BSTOLATCC_MAC1937	Contig_13.g625	2829	1.16523	0.618256	0.116075	5.67201	9.89364	10.6918	7.43608	20.7198	16.9095	7.83883	8.33029	26.7055							Kelch_6 x1 Kelch_1 x1	NA	NA	NA	NA	NA
	BSTOLATCC_MAC10803	Contig_33.g1228	648	2.01823	3.215	3.61967	16.6902	80.4044	51.0578	68.6439	95.7969	78.7111	85.9345	52.844	26.673							PHD x1 zf-rbx1 x1 zf-RING_2 x1 PHD_2 x1 zf-C3HC4 x1 zf-C3HC4_3 x1 zf-C3HC4_2 x1	NA	PHD and RING finger domain-containing protein	NA	NA	NA
	BSTOLATCC_MAC12569	Contig_38.g1381	13830	0.136071	0.267674	0.0712314	4.61782	3.37974	3.20074	1.28898	3.58379	4.15404	1.30283	0.822904	26.2374							AAA x1 AAA_7 x1	NA	negative regulation of non-canonical Wnt signaling pathway	NA	NA	NA
	BSTOLATCC_MAC6050	Contig_21.g1094	10344	0.020591	0.00560029	0.0362807	0.728098	0.347861	0.386717	0.144506	0.354601	0.546174	0.24366	0.0888858	26.2281							SecA_DEAD x1	NA	Helicase conserved C-terminal domain containing protein	NA	NA	NA
	BSTOLATCC_MAC19336	Contig_52.g1178	1956	13.7862	6.62813	15.565	35.418	173.133	158.107	160.807	269.727	312.794	271.813	154.351	26.0811							MIF4G_like x1 MIF4G_like_2 x1 MIF4G x1	NCBP1	MIF4G like	NA	NA	NA
	BSTOLATCC_MAC1092	Contig_11.g1261	2160	2.04277	1.22614	1.69401	9.17539	18.0247	27.5027	20.5135	40.7491	43.032	21.1292	14.2418	26.0121							WSD x1 PHD x2 PHD_2 x1 DDT x1	NA	PHD zinc finger	NA	NA	NA
	BSTOLATCC_MAC18654	Contig_50.g506	522	0	0.0378139	0	0	0.0448227	0.0835955	0.0751179	0.124525	0.327412	0.487731	0.490391	25.9756							RSN1_TM x1	NA	NA	NA	NA	NA
	BSTOLATCC_MAC3169	Contig_17.g469	4260	0.423412	0.71921	0.913993	10.5565	10.4511	8.49497	6.80859	12.9959	17.7659	8.79038	6.34053	25.9153							EPSP_synthase x1 DHQ_synthase x1 SKI x1 Shikimate_dh_N x1 DHquinase_I x1 Fe-ADH_2 x1 SDH_C x1	ARO1	shikimate kinase activity	NA	NA	NA
	BSTOLATCC_MAC17392	Contig_49.g989	1563	0.473292	0.592461	0.570255	3.35284	5.08332	8.39845	7.76404	15.5373	14.1095	13.271	9.13811	25.8731							Arm_3 x1 IBB x1	NA	Binds specifically and directly to substrates containing either a simple or bipartite NLS motif. Promotes docking of import substrates to the nuclear envelope	NA	NA	NA
	BSTOLATCC_MAC22662	Contig_6.g660	915	0.0220276	0	0	0	0.076713	0.0490194	0.0428542	0.143472	0.188607	0.137099	0.0848723	25.6869							Kelch_6 x1 Kelch_1 x1	NA	NA	NA	NA	NA
	BSTOLATCC_MAC19048	Contig_51.g896	1677	1.6986	0.705201	1.62244	12.9546	26.5253	20.3622	15.8885	30.3534	34.4449	29.6948	13.3032	25.6653							HEAT x2 HEAT_2 x4	TPD3	Protein phosphatase regulatory subunit Paa1	NA	NA	NA
	BSTOLATCC_MAC10442	Contig_31.g868	906	0.170276	0.172874	0.466003	0.301319	2.32242	3.96304	3.12116	5.13645	6.90635	11.3795	8.50117	25.6059							zf-RING_5 x1 zf-RING_UBOX x1 zf-C3HC4_4 x1 zf-C3HC4_3 x1 zf-RING_2 x1 zf-C3HC4 x1 zf-B_box x1	NA	NA	NA	NA	NA
	BSTOLATCC_MAC8055	Contig_27.g150	3180	1.01924	1.21163	1.69647	18.0905	20.9923	14.8324	14.5285	27.1175	33.3966	19.5103	9.63672	25.5109							SNF2_N x1 Helicase_C x1 HSA x1 ResIII x1	NA	helicase activity	NA	SNF2 family N-terminal domain-containing protein (Fragment)	0.537647
	BSTOLATCC_MAC8497	Contig_27.g592	2805	0.00718546	0.0281481	0	0.0445899	0.0234716	0.11841	0.145542	0.194575	0.299171	0.357118	0.2167	25.4012							Phosphorylase x1	GPH1	Phosphorylase is an important allosteric enzyme in carbohydrate metabolism. Enzymes from different sources differ in their regulatory mechanisms and in their natural substrates. However, all known phosphorylases share catalytic and structural properties	NA	Alpha-1,4 glucan phosphorylase	0.489315
	BSTOLATCC_MAC25211	Contig_7.g1625	1278	0.27433	1.1923	1.06449	16.2491	19.4453	17.6493	15.8787	29.8793	21.4279	21.9816	15.3751	25.3973							Kelch_6 x1	NA	NA	NA	NA	NA
	BSTOLATCC_MAC12645	Contig_38.g1457	3270	0.168319	0.783157	0.186496	20.9185	17.4913	7.30387	4.76551	10.5076	9.60438	5.66095	3.54266	25.3197							AAA-ATPase_like x2	NA	Predicted AAA-ATPase	NA	NA	NA
	BSTOLATCC_MAC22381	Contig_59.g100	849	0.452218	2.8956	1.76814	33.0871	96.9256	44.2649	35.8657	48.6624	42.9866	45.1348	22.4119	25.2074							TPX2_importin x1	NA	NA	NA	NA	NA
	BSTOLATCC_MAC15358	Contig_43.g605	204	0.0988001	0	0	0.362551	0.552122	0.323839	0.0904267	1.48766	0.829622	1.02488	0.279633	25.1909							IBR x1	NA	NA	NA	NA	NA
	BSTOLATCC_MAC21931	Contig_58.g1127	1359	0.817148	1.40921	2.24372	10.8989	29.7949	31.0201	39.179	52.9701	37.5088	35.3519	17.5413	25.1733							HEAT_2 x2	NA	regulatory subunit	NA	TOG domain-containing protein	0.381163
	BSTOLATCC_MAC18400	Contig_50.g252	876	0	0.0210637	0	0.200441	0.0509334	0.0505077	0.0658203	0.147922	0.173751	0.0249243	0	24.7466							RVT_1 x1	NA	Ribonuclease H protein	NA	NA	NA
	BSTOLATCC_MAC20109	Contig_55.g551	2658	1.87031	1.52706	0.970694	14.2245	23.3331	18.0241	19.2998	33.101	35.9587	18.1644	11.3036	24.6965							SNF2_N x1 Helicase_C x1 ResIII x1 zf-C3HC4_2 x1 zf-C3HC4_3 x1 zf-C3HC4 x1 UBA_4 x1 HIRAN x1 zf-RING_2 x1 zf-RING_UBOX x1 zf-RING_5 x1	NA	SWI SNF-related matrix-associated actin-dependent regulator of chromatin subfamily A member 3-like	NA	NA	NA
	BSTOLATCC_MAC21189	Contig_57.g399	351	5.95894	91.9808	46.6437	260.554	1419.55	786.017	1028.81	1533.83	1189.85	1751.95	1529.1	24.6884							Histone x1	NA	Core component of nucleosome. Nucleosomes wrap and compact DNA into chromatin, limiting DNA accessibility to the cellular machineries which require DNA as a template. Histones thereby play a central role in transcription regulation, DNA repair, DNA replication and chromosomal stability. DNA accessibility is regulated via a complex set of post-translational modifications of histones, also called histone code, and nucleosome remodeling	NA	Histone domain-containing protein	0.103768
	BSTOLATCC_MAC20229	Contig_55.g671	717	0	0	0.261707	0.48558	1.55571	1.36097	1.40263	2.48252	2.1453	2.34516	1.36724	24.592							C2 x1	NA	Protein kinase C conserved region 2 (CalB)	NA	NA	NA
	BSTOLATCC_MAC5855	Contig_21.g899	441	3.78873	6.74798	7.65894	5.19913	87.1243	116.901	136.426	188.133	148.313	187.562	131.653	24.4531							Chromo x1	NA	Chromo (CHRromatin Organisation MOdifier) domain	NA	NA	NA
	BSTOLATCC_MAC10835	Contig_33.g1260	378	4.45447	5.62834	3.8472	5.60274	5.83561	5.20952	5.5222	24.5867	113.382	241.776	234.473	24.4183							zf-Di19 x1	NA	NA	NA	NA	NA
	BSTOLATCC_MAC19943	Contig_55.g385	300	0.189933	0.0615059	0	1.3269	0.60216	0.442448	0.269135	0.797767	2.04177	1.74539	1.52919	24.3611							DOMON x1	NA	NA	NA	NA	NA
	BSTOLATCC_MAC639	Contig_10.g811	3063	0.901389	1.70999	0.551353	10.1817	17.2244	12.9086	10.1901	22.421	25.6043	9.92858	6.56628	24.2868							UCH x1 UCH_1 x1	NA	Ubiquitin carboxyl-terminal hydrolase	NA	USP domain-containing protein	0.282158
	BSTOLATCC_MAC9885	Contig_30.g314	921	5.63998	10.7799	40.9516	120.005	336.304	236.32	235.513	443.844	464.04	538.594	359.18	24.265							NPL x1	NA		NA	NA	NA
	BSTOLATCC_MAC16088	Contig_45.g1330	636	0.0289503	0	0	0.0784738	0.106942	0.138179	0.188604	0.342459	0.234078	0.265901	0.33767	24.2566							GST_C_3 x1 GST_N x1	GSTA2	glutathione transferase activity	NA	NA	NA
	BSTOLATCC_MAC21329	Contig_57.g539	3051	1.3459	2.5153	0.953288	12.5273	19.2951	17.9192	14.3028	30.1734	38.9059	19.2434	11.2948	24.243							AAA_11 x1 AAA_12 x1 AAA_30 x1 AAA_19 x1 UvrD-helicase x1 Viral_helicase1 x1	NA	AAA domain	NA	NA	NA
	BSTOLATCC_MAC25204	Contig_7.g1618	309	0.499257	0.498542	0.151815	1.85064	7.68284	9.94461	9.11358	17.0356	9.2871	9.82475	5.01711	24.2354							RSN1_7TM x1	NA	NA	NA	NA	NA
	BSTOLATCC_MAC10907	Contig_33.g1332	648	9.72327	7.33787	6.08105	6.8873	34.0544	20.1854	27.1191	43.3667	186.727	424.861	298.346	24.206							PCNA_C x1 PCNA_N x1	POL30	This protein is an auxiliary protein of DNA polymerase delta and is involved in the control of eukaryotic DNA replication by increasing the polymerase's processibility during elongation of the leading strand	PCNA	Proliferating cell nuclear antigen	0.604767
	BSTOLATCC_MAC14689	Contig_41.g1603	2190	1.45159	1.60828	0.835401	19.1314	62.1445	35.6281	33.598	45.6116	31.23	17.0796	9.41057	24.0523							Cullin x1 Cullin_Nedd8 x1	CUL4B	Belongs to the cullin family	NA	NA	NA
	BSTOLATCC_MAC23771	Contig_60.g853	546	1.14295	0.704176	0.601423	1.96254	6.61613	10.8919	15.5197	20.1711	19.6297	41.4688	48.5201	24.0506							zf-C3HC4_3 x1 zf-C3HC4 x1 zf-C3HC4_2 x1 zf-RING_2 x1 zf-RING_5 x1 Prok-RING_4 x1 zf-rbx1 x1 zf-RING_UBOX x1	NA	Zinc finger, C3HC4 type (RING finger)	NA	NA	NA
	BSTOLATCC_MAC3304	Contig_18.g603	1152	0.694636	2.9911	2.93194	97.7253	113.476	20.0163	28.9827	56.6982	53.0349	57.6802	27.7461	24.0424							HUN x1	NA	NA	NA	NA	NA
	BSTOLATCC_MAC19416	Contig_52.g1259	642	1.5251	2.15223	1.68061	10.0313	48.6664	36.6432	60.3488	61.575	42.8333	52.147	32.1209	23.9831							Spindle_Spc25 x1	NA	NA	NA	NA	NA
	BSTOLATCC_MAC18529	Contig_50.g381	1707	0.493424	1.85143	0.851928	22.8288	28.831	13.6487	12.397	24.1144	25.4572	17.1354	9.71773	23.8902							Kinesin x1 Microtub_bd x1	NA	microtubule motor activity	NA	NA	NA
	BSTOLATCC_MAC7594	Contig_25.g1057	300	0.826916	2.37868	1.72007	17.1414	49.6707	26.4924	43.8011	49.1183	39.2011	80.6128	96.2976	23.8756							Rep_fac-A_3 x1	NA	NA	NA	NA	NA
	BSTOLATCC_MAC2641	Contig_14.g1324	705	1.31294	1.46079	3.19394	1.73316	126.741	121.756	171.106	116.398	47.2606	45.0679	40.3923	23.7583							SH3BGR x1	NA		NA	NA	NA
	BSTOLATCC_MAC1600	Contig_12.g297	1317	6.43405	5.78171	4.95112	7.6491	111.179	101.498	123.482	140.358	134.504	143.631	85.1483	23.5053							PAP_central x1 PAP_RNA-bind x2 NTP_transf_2 x1	NA	Polymerase that creates the 3'-poly(A) tail of mRNA's. May acquire specificity through interaction with a cleavage and polyadenylation factor	NA	Polynucleotide adenylyltransferase	0.210823
	BSTOLATCC_MAC12446	Contig_38.g1258	1488	0.990781	1.26483	0.630524	4.95884	13.9702	12.6005	7.28022	17.4293	22.5652	10.244	4.95544	23.4555							DnaJ x1 zf-C2H2_jaz x1 zf-met x1	NA	Zinc-finger double-stranded RNA-binding	NA	DnaJ subfamily C member 21	0.418311
	BSTOLATCC_MAC3906	Contig_19.g1203	1266	1.39584	0.898891	0.370545	4.72646	10.5192	11.7202	7.83854	24.3808	20.837	9.60842	7.21897	23.4538							FYVE x1	NA	NA	NA	NA	NA
	BSTOLATCC_MAC23282	Contig_60.g364	564	5.43793	4.49422	1.82986	4.11433	34.8014	52.467	71.6381	100.1	91.7817	106.859	119.81	23.4097							HMG_box_2 x1 HMG_box x1	NA	NA	NA	NA	NA
	BSTOLATCC_MAC9329	Contig_29.g174	828	1.72435	6.28062	4.70243	12.3015	47.9311	73.429	87.52	130.298	99.1282	95.8089	82.4073	23.4025							HTH_Tnp_Tc5 x1	NA	NA	NA	NA	NA
	BSTOLATCC_MAC20950	Contig_57.g160	1029	0.581797	2.48333	1.68679	39.3676	60.4739	25.2805	27.04	41.5369	37.0602	45.7055	23.1524	23.397							zf-PARP x1	NA	NA	NA	NA	NA
	BSTOLATCC_MAC2502	Contig_13.g1190	2880	0.688072	0.742595	0.570099	6.74348	10.7235	8.06714	7.38909	16.0691	15.5985	9.72333	7.55193	23.3888							WD40 x13 ANAPC4_WD40 x6 eIF2A x3 Pentapeptide x1	NA	WD domain, G-beta repeat	NA	NA	NA
	BSTOLATCC_MAC16221	Contig_45.g1463	3240	1.47728	1.16747	0.361967	12.7954	31.3617	24.3674	15.672	28.6163	23.3566	14.0873	11.5827	23.3044							AAA-ATPase_like x1	NA	An automated process has identified a potential problem with this gene model	NA	NA	NA
	BSTOLATCC_MAC14621	Contig_41.g1535	939	6.48559	8.09865	7.64364	9.69215	101.224	123.714	157.947	200.691	171.551	210.834	129.393	23.1534							Cyclin_N x1 Cyclin_C x1	CYCB	Belongs to the cyclin family	NA	Cyclin N-terminal domain-containing protein	0.530523
	BSTOLATCC_MAC8658	Contig_28.g746	489	0.247303	1.90949	0.671527	4.91746	25.0005	26.3992	41.3474	36.3883	21.7861	31.3553	19.1141	23.1085							Homeodomain x1	NA	NA	NA	Homeobox domain-containing protein	0.399015
	BSTOLATCC_MAC3309	Contig_18.g608	1560	1.29054	1.25431	0.180427	5.43109	13.0132	16.8284	13.1948	29.009	20.9706	15.2241	9.097	23.0845							Mcp5_PH x1	NA	NA	NA	NA	NA
	BSTOLATCC_MAC16966	Contig_48.g566	1272	0.0144751	0.0445302	0.110639	0.312001	1.52371	1.87545	2.82148	2.5316	1.29981	2.6866	2.65501	22.9859							ELFV_dehydrog x1 ELFV_dehydrog_N x1	GDH3	Belongs to the Glu Leu Phe Val dehydrogenases family	NA	Glutamate dehydrogenase	0.467916
	BSTOLATCC_MAC19793	Contig_54.g240	9996	0.967615	1.39044	0.966753	19.1551	10.6509	10.7539	6.80703	13.3412	25.4361	8.36566	4.1394	22.9512							FAT x1	NA	phosphatidylinositol kinase activity	NA	FAT domain-containing protein	0.55911
	BSTOLATCC_MAC9191	Contig_29.g36	5352	0.313123	0.405617	0.368136	2.54987	4.79013	5.54544	4.60906	7.40123	8.29389	4.57779	2.85509	22.8929							Peptidase_C50 x1	Sse	Peptidase activity. It is involved in the biological process described with proteolysis	NA	NA	NA
	BSTOLATCC_MAC18615	Contig_50.g467	2154	2.62941	3.79923	2.0254	32.4186	32.8069	31.8382	21.7488	58.4461	64.4714	28.423	21.6741	22.8783							zf-C3HC4_2 x1 zf-RING_6 x1 zf-RING_5 x1 zf-C3HC4_3 x1 zf-C3HC4 x1	RNF20	Ring finger protein 20, E3 ubiquitin protein ligase	NA	NA	NA
	BSTOLATCC_MAC24076	Contig_61.g1153	1647	1.21119	0.634934	0.74055	3.22311	6.02728	7.97529	8.92536	16.083	19.6798	18.6723	14.187	22.8245							DNA_pol_B_palm x1 DNA_pol_B_thumb x1 HHH_8 x1 DNA_pol_lambd_f x1	POLL	Polymerase (DNA directed), lambda	NA	DNA polymerase	0.105516
	BSTOLATCC_MAC12951	Contig_39.g146	492	0.313557	0.390732	0.667433	3.63354	18.8562	9.99441	12.8218	15.3241	10.3799	13.7564	9.27661	22.7011							Fip1 x1	NA	NA	NA	NA	NA
	BSTOLATCC_MAC15746	Contig_44.g989	1566	4.36348	2.901	1.52775	11.1523	76.0888	68.3131	56.1509	66.4815	66.4509	55.8502	32.3775	22.6737							Kinesin x1 Microtub_bd x1	NA	Microtubule binding	NA	NA	NA
	BSTOLATCC_MAC16117	Contig_45.g1359	1266	2.91672	4.72188	5.74345	40.8657	78.6037	51.5492	56.1933	105.67	101.039	87.1012	47.9371	22.651							Dynamin_N x1 MMR_HSR1 x1	NA	Dynamin family	NA	EH domain-containing protein 3	0.426318
	BSTOLATCC_MAC9995	Contig_30.g424	954	2.31166	3.09551	1.96692	3.85559	11.9472	17.5666	19.2874	29.3512	55.6079	92.0598	85.9848	22.623							BrkDBD x1 HTH_28 x1 HTH_Tnp_1 x1	NA	NA	NA	NA	NA
	BSTOLATCC_MAC8838	Contig_28.g926	465	0.082941	0	0.100884	0.643992	1.08357	1.09488	0.649688	2.34198	1.38258	1.25099	1.18142	22.5635							UQ_con x1	NA	Belongs to the ubiquitin-conjugating enzyme family	NA	ubiquitin-conjugating enzyme E2 L3-like isoform X1	0.892973
	BSTOLATCC_MAC19694	Contig_54.g141	759	1.34771	1.15051	2.22503	5.47045	36.1176	37.9972	57.3875	51.2624	35.3688	49.5835	29.0402	22.4647							Rad51 x1 ATPase x1 DnaB_C x1 RecA x1	NA	KaiC	NA	NA	NA
	BSTOLATCC_MAC15549	Contig_44.g792	912	3.83193	4.03229	5.14375	4.3833	6.88676	7.19667	7.62813	18.9732	97.3884	174.369	129.398	22.4605							WD40 x2 ANAPC4_WD40 x2 eIF2A x2	NA	FIZZY-related	NA	WD regulatory protein, putative	0.609164
	BSTOLATCC_MAC8820	Contig_28.g908	1104	2.68521	3.22997	5.14151	15.0606	100.678	59.2977	93.256	84.8363	82.7137	104.804	64.5527	22.4426							Pkinase x1 PK_Tyr_Ser-Thr x1 Kinase-like x1	NA	protein kinase activity	NA	NA	NA
	BSTOLATCC_MAC19152	Contig_51.g1000	759	0.026555	0	0	0.099032	0.148396	0.0886417	0.0243044	0.114561	0.19834	0.0550926	0.108632	22.4071							Pkinase x1 PK_Tyr_Ser-Thr x1 Pkinase_fungal x1	NA	Pleckstrin homology domain.	NA	Protein kinase domain-containing protein	0.132914
	BSTOLATCC_MAC884	Contig_10.g1056	1920	0.153832	0.0905147	0.488656	4.58407	6.41381	2.78834	1.72642	3.6764	5.4711	1.64636	0.982212	22.3919							MMR_HSR1 x1 KH_1 x1 ABC_tran x1	NA	50S ribosome-binding GTPase	NA	NA	NA
	BSTOLATCC_MAC18237	Contig_50.g89	930	0.521192	0.35113	0.0504419	2.46151	7.21925	6.75239	4.37269	9.64875	6.88283	5.49939	4.80248	22.3768							ATPase_2 x1	NA	NA	NA	NA	NA
	BSTOLATCC_MAC3399	Contig_18.g698	564	1.55425	2.125	2.32891	8.03139	28.0037	33.1837	46.5676	45.8634	44.7904	66.7231	37.6255	22.3648							Sld5 x1	GINS3	DNA replication complex GINS protein	NA	Sld5 domain-containing protein	0.136652
	BSTOLATCC_MAC9016	Contig_28.g1104	3279	0.538325	0.304393	0.185984	2.63853	4.51608	5.96094	4.62165	7.94079	7.64633	5.03071	3.93614	22.299							UCH x1 UCH_1 x1 USP7_C2 x1	UBP12	Ubiquitin carboxyl-terminal hydrolase	NA	NA	NA
	BSTOLATCC_MAC9328	Contig_29.g173	2286	1.86021	1.8957	1.82637	12.5348	18.1185	23.8551	18.8797	36.6474	41.4908	22.1723	13.9867	22.2978							zf-HC5HC2H_2 x1 PHD x2 zf-HC5HC2H x1 PHD_2 x1	NA	PHD-finger family	NA	NA	NA
	BSTOLATCC_MAC15414	Contig_43.g661	1821	0.0110682	0.0325187	0	0.0680229	0.0863539	0.120817	0.108938	0.262157	0.322441	0.433242	0.487005	22.1929							DUF229 x1	NA	Protein of unknown function (DUF229)	NA	NA	NA
	BSTOLATCC_MAC8463	Contig_27.g558	1356	5.15574	4.43791	8.33742	14.3194	39.25	58.506	63.9157	102.086	132.436	160.336	119.52	22.1575							zf-MIZ x1 zf-Nse x1 SAP_new25 x1	SIZ1	Putative DNA-binding (bihelical) motif predicted to be involved in chromosomal organisation	NA	NA	NA
	BSTOLATCC_MAC3214	Contig_17.g514	513	0	0.0384773	0	0.0961148	0.223801	0.515113	0.606969	0.46653	0.283706	0.372216	0.196234	22.1201							UCH x1 Peptidase_C98 x1	NA	NA	NA	NA	NA
	BSTOLATCC_MAC15514	Contig_44.g757	297	0.463302	2.12387	1.10565	12.5547	54.3696	31.672	63.1993	55.2649	27.1204	39.7155	25.9522	22.0323							CKS x1	NA	Binds to the catalytic subunit of the cyclin dependent kinases and is essential for their biological function	NA	Cyclin-dependent kinases regulatory subunit	0.690661
	BSTOLATCC_MAC3000	Contig_17.g300	303	0.0665189	0	0.154822	1.15501	0.504608	0.954161	1.82705	2.29156	1.61945	2.36441	1.21346	21.9496							DOMON x1	NA	NA	NA	NA	NA
	BSTOLATCC_MAC15465	Contig_44.g708	918	0.0219556	0	0	0.0550238	0.0740906	0.0488592	0	0.0703459	0.160357	0.0673169	0.0673627	21.9111							Ion_trans x1	NA	cyclic nucleotide-gated ion channel activity	NA	NA	NA
	BSTOLATCC_MAC14867	Contig_42.g115	927	0.208024	8.71038	5.16173	78.1459	197.109	74.1677	82.179	118.145	102.478	110.145	51.8522	21.8345							Med26 x1	IWS1	regulation of histone H3-K36 trimethylation	NA	TFIIS N-terminal domain-containing protein	0.623188
	BSTOLATCC_MAC3733	Contig_19.g1030	1110	0	0.0332464	0	0.246484	0.12255	0.219505	0	0.23577	0.240884	0.170356	0.121354	21.7362							Exo_endo_phos x1	NA	Endonuclease/Exonuclease/phosphatase family	NA	NA	NA
	BSTOLATCC_MAC25100	Contig_7.g1514	3292	4.84011	4.79266	6.0705	8.13385	37.2239	66.7812	56.6363	101.006	113.596	76.7986	61.3668	21.7017							WD40 x1 Bromodomain x1	NA	bromo domain	NA	NA	NA
	BSTOLATCC_MAC3532	Contig_18.g831	2737	0.437104	0.296472	0.137116	1.99947	2.68442	4.40786	5.02422	9.02424	6.29777	4.91151	3.10952	21.6992							TPR_2 x1 TPR_1 x2 TPR_19 x1 TPR_11 x1	NA	Tetratricopeptide repeat	NA	NA	NA
	BSTOLATCC_MAC9341	Contig_29.g186	1051	1.49272	1.64498	0.535615	3.9878	16.0326	20.4636	24.5316	35.8894	26.5018	30.0375	18.8839	21.644							Rdx x1	NA	NA	NA	NA	NA
	BSTOLATCC_MAC21850	Contig_58.g1046	1038	0.151981	0.785459	0.677904	43.2228	39.3234	8.30895	8.30636	15.7403	11.6314	12.6935	4.59467	21.6018							RRM_1 x2	Sxl	Pfam:RRM_6	NA	NA	NA
	BSTOLATCC_MAC25809	Contig_9.g428	3000	0.305889	0.281067	0.875672	5.8085	5.76696	8.41761	4.95629	11.425	10.5228	4.3497	2.27717	21.5833							SET x1	NA	SET domain	NA	SET domain-containing protein	0.226075
	BSTOLATCC_MAC12535	Contig_38.g1347	2106	0.858958	0.941144	0.890997	5.82498	11.7456	8.78779	10.8266	17.2604	19.3161	13.5938	7.95925	21.5333							Pkinase x1 Cyclin_N x1 PK_Tyr_Ser-Thr x1 F-box-like x1 Cyclin_C x1	CNTD2	domain present in cyclins, TFIIB and Retinoblastoma	NA	N-terminal domain protein	0.522174
	BSTOLATCC_MAC7718	Contig_25.g1181	1026	0.0965236	0.296528	0.457222	5.95686	7.51797	5.267	5.21787	9.41246	6.09372	7.11742	5.49361	21.5003							PI-PLC-X x1	NA	phosphoric diester hydrolase activity	NA	NA	NA
	BSTOLATCC_MAC8648	Contig_28.g736	681	1.64894	1.51605	2.61765	7.66343	78.0814	48.2321	43.767	55.0071	41.3743	56.1599	39.2479	21.4648							Bromodomain x1 BET x1	NA	Bromodomain extra-terminal - transcription regulation	NA	Bromo domain-containing protein	0.153558
	BSTOLATCC_MAC3344	Contig_18.g643	3573	1.44184	1.90715	1.96939	24.3045	22.5308	19.6598	17.0738	34.0039	37.9475	21.5995	13.8829	21.4055							UCH x1 UCH_1 x1 USP7_C2 x1	NA	Belongs to the peptidase C19 family	NA	Ubiquitin carboxyl-terminal hydrolase	0.113454
	BSTOLATCC_MAC12546	Contig_38.g1358	600	0.324301	0.482745	0.078185	0.82881	3.25019	3.23955	5.75489	5.36699	6.24383	7.33863	5.96178	21.16							START x1	NA	NA	NA	NA	NA
	BSTOLATCC_MAC23666	Contig_60.g748	1602	22.2833	16.5359	29.8391	41.2791	223.429	285.34	258.306	404.513	483.542	456.859	331.787	21.1282							SERRATE_Ars2_N x1 ARS2 x1 DUF4187 x1	SRRT	Domain of unknown function (DUF3546)	NA	C2H2-type domain-containing protein	0.188578
	BSTOLATCC_MAC3080	Contig_17.g380	774	3.27196	4.74512	6.06085	3.83009	51.2006	63.9343	88.9163	94.3885	99.0793	161.434	155.115	21.1138							PCNA_N x1 PCNA_C x1 Rad1 x1 Rad9 x1 Hus1 x1	PCNA	DNA polymerase processivity factor activity	PCNA	Proliferating cell nuclear antigen	0.684543
	BSTOLATCC_MAC8816	Contig_28.g904	2103	4.71439	4.62816	8.18656	32.8765	76.6976	57.531	71.7962	90.3146	123.316	98.6486	61.1382	21.1048							Nucleoporin_FG x1	NA	NA	NA	NA	NA
	BSTOLATCC_MAC24301	Contig_61.g1378	342	4.89278	3.41403	2.0575	2.09754	74.9261	95.2899	120.707	103.905	72.8058	127.591	156.972	21.074							NYD-SP28 x1 Lebercilin x1 HrpB7 x1	NA	NA	NA	NA	NA
	BSTOLATCC_MAC10872	Contig_33.g1297	2460	1.62727	1.60479	1.02975	2.70886	23.6155	25.8171	22.1312	26.9861	29.8732	21.4075	14.956	21.0285							Nucleoporin2 x1 Rad60-SLD x1	NA	Nuclear pore complex protein	NA	NA	NA
	BSTOLATCC_MAC12257	Contig_37.g1070	591	2.61199	4.79641	7.06443	7.33483	109.226	117.495	142.626	157.13	101.38	120.365	116.358	21.0145							BAH x1	NA	BAH domain	NA	NA	NA
	BSTOLATCC_MAC12568	Contig_38.g1380	579	0.0636006	0.0978279	0.162041	0.341675	1.15966	4.09297	5.78815	4.87926	2.26518	3.40073	4.61322	21.0083							Arf x1 Ras x1 G-alpha x1 MMR_HSR1 x1 SRPRB x1 Roc x1	NA	Signal recognition particle receptor beta subunit	NA	Small COPII coat GTPase SAR1	0.589352
	BSTOLATCC_MAC742	Contig_10.g914	1308	5.23975	5.85627	5.95353	6.40807	28.1823	64.386	85.0325	94.7552	119.176	173.017	122.592	20.9699							DNA_pol_E_B x1 DNA_pol_D_N x1	HYS2	DNA-directed DNA polymerase activity	NA	NA	NA
	BSTOLATCC_MAC15483	Contig_44.g726	2988	0.597244	0.503785	0.345395	4.3531	7.18974	6.62039	5.29897	9.17592	10.0047	5.65182	3.06746	20.7505							Kinesin x1 Microtub_bd x1	NA	Belongs to the TRAFAC class myosin-kinesin ATPase superfamily. Kinesin family	NA	Kinesin motor domain-containing protein	0.22654
	BSTOLATCC_MAC15663	Contig_44.g906	1935	0.48106	0.388525	0.14546	1.2365	3.74417	5.80784	4.60116	10.2407	7.01749	6.37363	6.0386	20.7404							Kelch_6 x1	NA	NA	NA	NA	NA
	BSTOLATCC_MAC25687	Contig_8.g309	1029	0.759775	0.496665	0.182356	2.18907	8.15915	12.2822	9.01349	14.4262	9.89211	5.3544	4.01759	20.6258							Fez1 x1 ATG16 x1 TACC_C x1	NA	NA	NA	NA	NA
	BSTOLATCC_MAC10154	Contig_30.g583	1377	2.23545	3.10908	5.28047	19.9242	58.2215	51.5749	49.2964	77.5422	72.9042	65.6998	42.0914	20.5847							zf-MIZ x1 zf-Nse x1	NA	MIZ/SP-RING zinc finger	NA	NA	NA
	BSTOLATCC_MAC14569	Contig_41.g1483	420	0.135667	1.34556	1.45201	12.619	48.5729	18.2579	29.5839	26.8736	20.0474	24.7048	16.9104	20.5037							zf-C3HC4_3 x1	NA	NA	NA	NA	NA
	BSTOLATCC_MAC7655	Contig_25.g1118	2349	2.33591	2.31926	5.85139	20.1797	48.1922	32.6589	37.8624	60.9188	71.7483	58.1653	31.5771	20.4867							Piwi x1 PAZ x1 ArgoL1 x1	PIWIL1	Belongs to the argonaute family	NA	NA	NA
	BSTOLATCC_MAC22137	Contig_58.g1333	348	0	0	0.134802	1.13695	0.647315	0.635701	0.225354	0.812661	0.918916	0.480635	0.348509	20.4504							NIF x1	NA	catalytic domain of ctd-like phosphatases	NA	FCP1 homology domain-containing protein	0.297611
	BSTOLATCC_MAC15455	Contig_43.g702	2316	0.151379	0.024457	0.0202552	0.430736	0.888308	1.39955	0.974097	2.19504	1.33567	1.00885	0.753623	20.4343							UCH x1	NA	NA	NA	NA	NA
	BSTOLATCC_MAC3766	Contig_19.g1063	1623	1.49311	2.68834	2.9771	46.395	46.684	28.8908	26.4179	51.1031	48.7011	42.0514	25.5998	20.4096							Arm x1 IBB x1	NA	Belongs to the importin alpha family	NA	NA	NA
	BSTOLATCC_MAC9720	Contig_3.g1263	4038	0.385499	1.33695	0.638956	18.1414	10.3651	10.1982	6.66042	14.2869	15.9435	6.97839	4.32455	20.2551							DNA_pol_B x1 DNA_pol_B_exo1 x1 zf-DNA_Pol x1 DNA_pol_alpha_N x1	POL1	DNA Polymerase alpha zinc finger	NA	DNA polymerase	0.102588
	BSTOLATCC_MAC5342	Contig_20.g389	1623	1.35665	0.889941	0.722597	7.43179	23.0589	20.7435	15.1785	23.9289	20.0394	15.3279	10.4963	20.2474							Arm x1 Arm_3 x1 IBB x1 Adaptin_N x1	NA	importin subunit	NA	NA	NA
	BSTOLATCC_MAC22240	Contig_58.g1436	2517	21.4946	31.8455	35.2624	194.792	336.129	302.577	279.536	479.648	597.704	360.63	216.964	20.2377							SPT16 x1 Rtt106 x1 Peptidase_M24 x1	NA	FACT complex subunit (SPT16/CDC68)	NA	FACT complex subunit	0.547579
	BSTOLATCC_MAC23860	Contig_61.g937	438	0	0	0.107103	2.21168	1.67335	0.557667	0.579261	0.549322	0.72249	0.195166	0.0941232	20.2373							AAA-ATPase_like x1	NA	An automated process has identified a potential problem with this gene model	NA	NA	NA
	BSTOLATCC_MAC2183	Contig_13.g871	6129	0.402408	1.58558	0.673546	24.5799	19.0199	11.5643	8.41732	13.8102	17.9269	8.89116	5.18103	20.2067							DUF1744 x1 DNA_pol_B_exo1 x1 DNA_pol_B x1 DNA_pol_B_exo2 x1 RNase_H_2 x1	POLE	DNA polymerase epsilon catalytic subunit	NA	DNA polymerase epsilon catalytic subunit	0.454517
	BSTOLATCC_MAC17466	Contig_49.g1063	1557	2.14257	1.36339	3.46484	6.30667	11.4401	16.0551	16.656	26.9605	46.942	51.1545	36.9713	20.2023							DDE_Tnp_1_7 x1	NA	Transposase IS4	NA	NA	NA
	BSTOLATCC_MAC5211	Contig_20.g258	1347	0.860823	1.06751	0.313436	5.36094	15.0063	14.5881	11.927	18.9226	15.0264	9.6567	6.30443	20.1088							HUN x1	NA	NA	NA	NA	NA
	BSTOLATCC_MAC543	Contig_10.g715	1467	0.364497	0.31152	0.799437	2.03389	6.62067	10.1504	11.6727	14.0791	9.85853	12.2443	10.5465	20.0451							Tubulin x1 Tubulin_C x1	NA	Tubulin is the major constituent of microtubules. It binds two moles of GTP, one at an exchangeable site on the beta chain and one at a non-exchangeable site on the alpha chain	NA	Tubulin alpha chain	0.538122
	BSTOLATCC_MAC11366	Contig_34.g187	279	3.76358	9.90483	5.21233	7.13819	13.601	11.3311	13.0702	27.0734	126.063	383.975	426.161	20.0305							ADD_ATRX x1	NA	NA	NA	NA	NA
	BSTOLATCC_MAC25258	Contig_7.g1672	3339	4.77759	4.36228	4.01813	17.4079	44.3328	42.7223	40.903	70.3468	87.8215	55.3555	38.1061	20.0232							Bromodomain x1	TAF2	obsolete RNA polymerase II transcription factor activity, TBP-class protein binding, involved in preinitiation complex assembly	NA	Transcription initiation factor TFIID subunit 2	0.151725
	BSTOLATCC_MAC24045	Contig_61.g1122	684	1.5686	1.59598	3.15483	5.51818	65.665	50.5451	61.6119	47.5439	41.7925	43.7671	26.5161	19.8401							zinc_ribbon_16 x1 zf-RING_5 x1 HALZ x1 Prok-RING_4 x1	NA	NA	NA	NA	NA
	BSTOLATCC_MAC16148	Contig_45.g1390	2937	1.4056	3.12313	3.13059	50.2316	62.4649	41.7571	33.7651	64.2467	50.5487	24.8821	10.1021	19.7989							rRNA_proc-arch x1 DSHCT x1 DEAD x1 ResIII x1 Helicase_C x1	SKIV2L2	nuclear retention of pre-mRNA with aberrant 3'-ends at the site of transcription	NA	Putative cytoplasmic exosomal rna helicase ski2 dead-box superfamily protein	0.795615
	BSTOLATCC_MAC1193	Contig_11.g1362	9345	0.0660333	0.0491786	0.0451791	0.320123	0.79531	1.09265	0.577361	1.39109	1.05756	0.519577	0.305885	19.7809							SecA_DEAD x1	NA	Helicase conserved C-terminal domain containing protein	NA	NA	NA
	BSTOLATCC_MAC4789	Contig_2.g785	2370	0.198956	0.585724	0.316699	8.57951	6.68397	6.65705	3.69571	7.06998	7.24682	2.82676	1.23281	19.7393							Kinesin x1 Microtub_bd x1	NA	Belongs to the TRAFAC class myosin-kinesin ATPase superfamily. Kinesin family	NA	NA	NA
	BSTOLATCC_MAC972	Contig_10.g1144	1914	0.0938631	0.128015	0.490188	1.08262	1.57095	5.9311	3.26005	4.55552	4.68373	2.61605	1.36523	19.733							HSP20 x1 GBP x1 MMR_HSR1 x1	NA	Hsp20/alpha crystallin family	NA	SHSP domain-containing protein	0.577096
	BSTOLATCC_MAC4141	Contig_19.g1438	3360	0.758029	0.62374	0.795811	7.94489	6.1411	6.34034	3.25053	6.55457	14.3112	4.41497	2.51727	19.7162							SAP x1	NA	NA	NA	NA	NA
	BSTOLATCC_MAC25694	Contig_8.g316	1731	0.0688552	0.0319788	0.054201	0.532882	1.18223	2.06968	1.33918	2.43308	1.01473	0.589391	0.445586	19.6355							TPR_1 x15 TPR_2 x15 TPR_11 x13 TPR_8 x14 TPR_16 x9 TPR_12 x7 TPR_17 x4 TPR_19 x6 TPR_9 x2 SHNi-TPR x1	NA	NA	NA	NA	NA
	BSTOLATCC_MAC11306	Contig_34.g127	6201	0.850114	2.20699	1.05154	26.3335	15.5588	16.001	9.54996	17.3871	26.8293	8.58622	5.00886	19.5898							PLU-1 x1 PHD x1 zf-HC5HC2H_2 x1 PHD_2 x1 SPOC x1	JADE1	Jade family PHD finger 1	NA	NA	NA
	BSTOLATCC_MAC17629	Contig_49.g1228	2901	0.276444	0.46313	0.226389	6.84204	5.55018	5.86643	3.90472	7.30773	6.29478	4.37745	2.903	19.5498							SNF2_N x1 Helicase_C x1 DUF2439 x1	RAD54B	DNA repair and recombination protein	NA	SNF2 family amine-terminal protein	0.766367
	BSTOLATCC_MAC1664	Contig_12.g361	1824	1.66838	1.61292	1.38881	6.25051	19.1993	21.7579	22.0768	33.7736	29.8904	19.6363	12.9701	19.2011							BTB_2 x1 BRCT x1 BRCT_2 x1 PTCB-BRCT x1 RTT107_BRCT_5 x1	NA	FHA domain binding	NA	NA	NA
	BSTOLATCC_MAC5546	Contig_20.g593	1122	4.7434	4.98255	3.7211	19.5668	67.0217	37.1224	49.1267	76.2705	85.9772	75.8675	38.2228	19.1813							C2 x1	NA	NA	NA	NA	NA
	BSTOLATCC_MAC5109	Contig_20.g156	1914	0	0	0.220585	0.24662	0.861378	0.718196	0.504951	1.40964	1.40549	1.03705	0.618624	19.1149							HSP70 x1 MreB_Mbl x1	NA	Belongs to the heat shock protein 70 family	NA	heat shock 70 kDa protein, mitochondrial	0.665922
	BSTOLATCC_MAC2859	Contig_16.g159	495	0	0.0398764	0	0.0498049	0.227541	0	0	0.264348	0.252873	0.0441084	0	19.0243							UCH x1	NA	NA	NA	NA	NA
	BSTOLATCC_MAC15854	Contig_45.g1096	639	0	0.0308902	0	0	0.0366157	0.035096	0.126355	0.0343508	0.195888	0.159249	0.243061	19.0243							Kelch_6 x1 Kelch_4 x1 Kelch_1 x1	NA	NA	NA	NA	NA
	BSTOLATCC_MAC23480	Contig_60.g562	1872	3.03243	1.3648	1.50356	9.49002	8.59605	11.0732	12.4956	23.0001	37.3625	31.1243	21.7492	18.9954							zf-HC5HC2H_2 x1 PHD_2 x1 PHD x1 zf-HC5HC2H x1	NA	PHD finger family protein	NA	NA	NA
	BSTOLATCC_MAC1487	Contig_12.g184	2373	5.14396	6.09432	5.85152	37.3032	57.3041	43.4465	41.6299	81.6309	107.861	64.9046	43.3881	18.9343							Pkinase x1 PK_Tyr_Ser-Thr x2	NA	serine threonine-protein kinase GCN2	NA	NA	NA
	BSTOLATCC_MAC9918	Contig_30.g347	1056	0.0381728	0.0174733	0.13327	0.140647	0.197348	0.252542	0.412843	0.535617	1.18254	1.15323	1.01458	18.7789							Methyltransf_2 x1	crtF	PFAM O-methyltransferase	NA	NA	NA
	BSTOLATCC_MAC15905	Contig_45.g1147	2385	3.63575	2.59011	4.52391	6.80103	16.4674	30.3001	28.814	37.931	67.1317	79.8449	60.6856	18.7348							RFC1 x1 BRCT x1 AAA x1 Rad17 x1 PTCB-BRCT x1 DNA_pol3_delta x1	NA	Replication factor RFC1 C terminal domain	NA	Replication factor C subunit 1	0.385224
	BSTOLATCC_MAC22455	Contig_59.g174	3801	0.412287	1.49821	0.888606	16.3398	9.29801	12.3336	7.1461	14.0366	17.3721	5.95733	3.59838	18.6189							DNA_topoisoIV x1 TOPRIM_C x1 DNA_gyraseB x1 HATPase_c x1 Toprim x1 HATPase_c_3 x1	NA	Control of topological states of DNA by transient breakage and subsequent rejoining of DNA strands. Topoisomerase II makes double-strand breaks	NA	DNA topoisomerase 2	0.629733
	BSTOLATCC_MAC24425	Contig_63.g95	711	0	0.0277621	0	0.10487	0.0987235	0.094626	0.136245	0.214315	0.171364	0.0307084	0.0869746	18.5178							TPR_1 x5 TPR_2 x4 TPR_11 x4 TPR_8 x3 TPR_16 x2 TPR_17 x2 TPR_12 x3 TPR_19 x1 ANAPC3 x1 NARP1 x1 SRP_TPR_like x1	NA	NA	NA	Tetratricopeptide repeat protein	0.259475
	BSTOLATCC_MAC1313	Contig_12.g8	3291	0.239977	0.180066	0.0997803	1.816	1.94782	1.88052	1.16142	2.31852	3.18255	1.4151	1.01424	18.3671							IQ x1	NA	Belongs to the TRAFAC class myosin-kinesin ATPase superfamily. Myosin family	NA	NA	NA
	BSTOLATCC_MAC21036	Contig_57.g246	1794	4.33763	3.15158	3.63469	10.7161	28.1853	43.2783	38.1477	67.7462	67.912	58.9374	35.6432	18.3152							Rep_fac-A_C x1 REPA_OB_2 x1 Rep-A_N x1 tRNA_anti-codon x1 CDC24_OB3 x1	RFA1	As part of the replication protein A (RPA RP-A), a single-stranded DNA-binding heterotrimeric complex, may play an essential role in DNA replication, recombination and repair. Binds and stabilizes single-stranded DNA intermediates, preventing complementary DNA reannealing and recruiting different proteins involved in DNA metabolism	NA	NA	NA
	BSTOLATCC_MAC22471	Contig_59.g190	1548	0.919438	0.821072	1.18187	6.77762	9.83034	9.12548	10.5108	17.6912	17.7981	16.8362	10.3331	18.2709							Arm x1 Arm_3 x1	NA	Binds specifically and directly to substrates containing either a simple or bipartite NLS motif. Promotes docking of import substrates to the nuclear envelope	NA	NA	NA
	BSTOLATCC_MAC19397	Contig_52.g1240	3498	1.7853	6.21595	1.20697	31.8099	31.1734	27.3364	19.7234	47.0891	55.9143	16.7772	10.4267	18.2166							SMC_N x1 SMC_hinge x1 AAA_21 x2 AAA_15 x1 AAA_29 x1	SMC2	chromosome condensation	NA	NA	NA
	BSTOLATCC_MAC16907	Contig_47.g510	483	0.114362	0	0	0.102085	0.602699	0.36264	0.157569	0.89661	0.6939	0.173148	0.482349	18.2026							TPR_11 x4 TPR_1 x3 TPR_2 x3 TPR_8 x3 TPR_16 x2 TPR_17 x2 TPR_12 x1 TPR_19 x2 TPR_7 x1 EST1_DNA_bind x1	NA	NA	NA	Tetratricopeptide repeat protein	0.236691
	BSTOLATCC_MAC4238	Contig_19.g1535	5781	0.136142	0.205313	0.13795	2.36947	2.73237	2.0743	1.43604	2.5934	2.89636	1.683	1.47095	18.1248							Ion_trans x4 PKD_channel x1	SCN4A	Ion transport protein	NA	NA	NA
	BSTOLATCC_MAC6287	Contig_22.g1328	2667	0.110091	0.0563136	0.0351788	0.382162	1.04663	1.14264	0.849304	1.13303	1.21181	1.04924	0.864019	18.0344							Pentapeptide x1 Pentapeptide_4 x1 Pentapeptide_3 x1	NA	NA	NA	NA	NA
	BSTOLATCC_MAC17105	Contig_48.g705	1530	1.7364	1.03799	0.429251	6.57123	12.614	9.09099	11.4422	23.3822	19.235	16.6701	10.4497	18.0123							Pkinase x1 PK_Tyr_Ser-Thr x1	NA	protein kinase activity	NA	NA	NA
	BSTOLATCC_MAC312	Contig_1.g312	1587	0.759957	3.35202	1.89181	74.0726	99.5537	44.9388	35.2484	46.9566	35.9409	39.6883	20.7054	17.9591							Arm x2 Arm_3 x1 IBB x1 Adaptin_N x1 Arm_2 x1	NA	Belongs to the importin alpha family	NA	NA	NA
	BSTOLATCC_MAC23004	Contig_6.g1002	2487	1.56399	1.18829	3.58387	13.3704	19.2286	26.1885	18.4753	35.431	37.7259	27.4671	19.4515	17.8622							Sec23_trunk x1 Sec23_BS x1 zf-Sec23_Sec24 x1 Sec23_helical x1 Gelsolin x1	SFB3	Sec23 Sec24 family protein	NA	NA	NA
	BSTOLATCC_MAC20873	Contig_57.g83	1467	1.48294	4.00033	2.11051	27.5437	35.2116	31.3623	28.9295	45.1296	44.7336	43.1756	28.1352	17.6725							DNA_pol_E_B x1	POLA2	May play an essential role at the early stage of chromosomal DNA replication by coupling the polymerase alpha primase complex to the cellular replication machinery	NA	NA	NA
	BSTOLATCC_MAC14543	Contig_41.g1457	3195	0.487759	0.777902	0.513892	28.7858	30.2767	7.0762	3.54826	9.75153	10.4655	6.89778	2.88508	17.643							DUF2052 x1	NA	NA	NA	NA	NA
	BSTOLATCC_MAC4164	Contig_19.g1461	1926	1.90494	0.692009	0.949911	7.63572	10.5454	9.31419	7.44699	18.0109	20.8426	11.3551	6.74381	17.629							RRM_1 x6	NA	RNA binding	NA	NA	NA
	BSTOLATCC_MAC3373	Contig_18.g672	1500	2.44181	2.05743	2.59574	14.6224	18.7504	20.6318	14.1776	35.697	41.6334	17.3367	9.7175	17.604							TPH x1	NA		NA	NA	NA
	BSTOLATCC_MAC22237	Contig_58.g1433	1077	7.10224	5.24571	4.70417	15.7341	48.6919	52.3942	50.2825	93.8597	99.872	88.4956	61.6916	17.5706							Bromodomain x1	NA	Transcription factor	NA	Bromo domain-containing protein	0.12683
	BSTOLATCC_MAC24299	Contig_61.g1376	2263	0.734375	0.575685	0.331673	5.09377	4.69223	5.04882	2.17836	7.89182	9.57008	3.65439	2.28459	17.4878							efThoc1 x2	NA	Tho complex subunit	NA	NA	NA
	BSTOLATCC_MAC25795	Contig_9.g414	738	1.64869	1.9682	4.0046	15.4696	35.9103	26.9482	31.1264	49.6078	44.3472	52.745	25.532	17.4561							E2F_TDP x1	NA	Transcription factor-like protein	NA	NA	NA
	BSTOLATCC_MAC7646	Contig_25.g1109	1104	0.955858	0.172965	0.0849837	0.361662	3.32683	2.52208	3.44522	6.25918	7.03685	4.65948	2.65869	17.392							zf-RING_UBOX x1 zf-RING_5 x1 zf-RING_2 x1 zf-C3HC4 x1 zf-C3HC4_3 x1 zf-B_box x1 zf-C3HC4_4 x1 zf-C3HC4_2 x1 Prok-RING_4 x1 zf-rbx1 x1	NA	zinc ion binding	NA	NA	NA
	BSTOLATCC_MAC1951	Contig_13.g639	1353	1.04293	0.987931	1.3522	7.62864	20.6138	11.6018	13.1238	21.0637	19.5055	20.7163	13.0603	17.2969							Mpp10 x1	NA	NA	NA	NA	NA
	BSTOLATCC_MAC2296	Contig_13.g984	2592	2.60058	1.30587	1.50216	9.0339	19.7783	19.9417	16.6394	28.2469	31.1721	18.7506	11.7864	17.2903							IBN_N x1	NA		NA	NA	NA
	BSTOLATCC_MAC661	Contig_10.g833	1185	9.24531	5.85578	10.4906	14.3621	42.5937	63.18	61.2798	104.886	147.437	193.984	130.218	17.2834							DDE_Tnp_IS1595 x1	NA	ISXO2-like transposase domain	NA	NA	NA
	BSTOLATCC_MAC20914	Contig_57.g124	3474	0.0169035	0.0390322	0.108028	0.186592	0.713585	1.15722	1.46866	1.56262	0.940012	1.09842	0.742929	17.1992							E1-E2_ATPase x1 Cation_ATPase_C x1 Hydrolase x2 Cation_ATPase_N x1 Cation_ATPase x1	ATP4A	Belongs to the cation transport ATPase (P-type) (TC 3.A.3) family	NA	Sodium/potassium-transporting ATPase subunit alpha	0.393093
	BSTOLATCC_MAC2593	Contig_14.g1276	603	2.68341	0.913012	2.41168	7.59571	31.9253	30.0695	34.2226	46.7869	34.2079	41.8588	21.5971	17.0809							Motile_Sperm x1	NA	MSP (Major sperm protein) domain	NA	NA	NA
	BSTOLATCC_MAC3273	Contig_18.g572	3318	1.28964	1.85469	1.64005	32.6319	15.5509	11.414	5.61682	14.62	27.1223	7.72147	4.86205	17.0068							CAP_GLY x1	NIP100	microtubule binding	NA	CAP-Gly domain-containing protein	0.333791
	BSTOLATCC_MAC23570	Contig_60.g652	1620	3.33946	1.38347	0.955594	1.63581	2.26649	7.98699	7.49378	15.7598	32.1407	37.9853	29.5453	16.9801							DDE_1 x1 HTH_Tnp_Tc5 x1	NA	DNA binding	NA	NA	NA
	BSTOLATCC_MAC6043	Contig_21.g1087	1866	0.0610717	0.0416229	0	0.375745	0.325714	0.414129	0.28679	0.396311	0.580308	0.277632	0.202179	16.9524							MMR_HSR1 x1	NA	Helicase conserved C-terminal domain containing protein	NA	NA	NA
	BSTOLATCC_MAC14191	Contig_41.g1105	909	4.17226	4.44213	3.09643	6.87709	22.0108	34.4321	42.7659	55.7182	65.9878	112.584	112.506	16.9043							F-box-like x1	NA	NA	NA	NA	NA
	BSTOLATCC_MAC3776	Contig_19.g1073	1392	0.0277066	0	0	0.181003	0.0793503	0.110593	0.014917	0.124931	0.154439	0.0731036	0.0575108	16.7223							DNA_pol_B_palm x1 HHH_8 x1 DNA_pol_B_thumb x1 DNA_pol_lambd_f x1 NTP_transf_2 x1	NA	DNA polymerase X family	NA	DNA polymerase	0.105613
	BSTOLATCC_MAC8305	Contig_27.g400	915	0.335298	0.0403317	0.153806	1.062	1.26783	1.40362	0.98058	2.70973	2.94364	2.1382	0.862869	16.6799							TSNAXIP1_N x1	NA	NA	NA	NA	NA
	BSTOLATCC_MAC16566	Contig_46.g174	1515	0.874746	0.802133	1.76497	4.82519	7.97719	10.3144	11.209	18.1234	19.1279	23.7917	24.1138	16.6724							Pkinase x1 PK_Tyr_Ser-Thr x1 EF-hand_7 x2 EF-hand_1 x1 EF-hand_6 x2 EF-hand_5 x1 Kdo x1 Pkinase_fungal x1	NA	Calmodulin-like domain protein kinase	CDPK4	Calcium-dependent protein kinase	0.597809
	BSTOLATCC_MAC19116	Contig_51.g964	1794	0.0112348	0.0411411	0.0261488	0	0.188349	0.186834	0.131142	0.326569	0.435772	0.291871	0.392261	16.6485							C2 x1	NA	Protein kinase C conserved region 2 (CalB)	NA	NA	NA
	BSTOLATCC_MAC21283	Contig_57.g493	801	0.0481493	0.0953573	0	0.530001	0.647374	0.662843	0.357139	1.08183	0.796379	0.474459	0.27709	16.6483							Pkinase x1 PK_Tyr_Ser-Thr x1	NA	NA	NA	NA	NA
	BSTOLATCC_MAC17849	Contig_5.g324	1755	0.601852	2.92992	2.24531	56.2579	44.6869	17.251	15.8824	30.7479	31.9711	27.213	13.196	16.6024							Rep_fac-A_C x1 REPA_OB_2 x1 Rep-A_N x1 tRNA_anti-codon x1	RFA1	Replication protein A OB domain	NA	NA	NA
	BSTOLATCC_MAC5963	Contig_21.g1007	7215	0.594765	1.1315	0.754217	9.69517	10.5493	12.7815	7.83637	11.4068	13.6617	4.5629	2.64428	16.523							Ank_2 x8 Ank_4 x9 Ank_5 x5 Ank_3 x1 Ank x2 PARP x1 WGR x1 PARP_reg x1	NA	Proposed nucleic acid binding domain	NA	NA	NA
	BSTOLATCC_MAC38	Contig_1.g38	3414	0.0225938	0.0335594	0	0.109025	0.109492	0.168477	0.108094	0.172352	0.308286	0.347717	0.326882	16.4703							ANF_receptor x1	NA	NA	NA	NA	NA
	BSTOLATCC_MAC23781	Contig_60.g863	828	0.561055	2.99028	1.47305	14.73	95.4855	69.8735	108.635	62.3577	27.5152	36.0628	36.3552	16.429							Pkinase x1 PK_Tyr_Ser-Thr x1	AURKA	histone serine kinase activity	NA	Aurora kinase	0.588908
	BSTOLATCC_MAC23863	Contig_61.g940	3066	2.17401	7.51401	13.2654	57.969	82.8137	71.241	69.5974	93.8944	125.511	108.666	67.3679	16.4041							DNA_pol_B x1 DNA_pol_B_exo1 x1 zf-C4pol x1	POLD1	DNA polymerase	NA	DNA polymerase	0.442242
	BSTOLATCC_MAC3718	Contig_19.g1015	2652	2.79562	1.89555	3.25476	15.671	19.5335	18.0949	19.7891	36.6428	43.4315	30.0477	16.4937	16.3976							DNA_ligase_A_M x1 DNA_ligase_A_N x1 BRCT_2 x1 BRCT x1 DNA_ligase_A_C x1 RNA_ligase x1	lig-4	ATP dependent DNA ligase C terminal region	NA	DNA ligase	0.217748
	BSTOLATCC_MAC2899	Contig_17.g199	3513	0.245993	0.125569	0.160242	1.84503	1.79964	1.73736	1.24815	2.90229	2.9	1.61967	1.23684	16.3594							WD40 x4 Ion_trans x1	NA	WD40 repeats	NA	NA	NA
	BSTOLATCC_MAC19319	Contig_52.g1161	1242	1.78044	1.90266	5.85443	26.8476	36.6922	33.0052	29.3066	52.0247	51.9315	45.9786	24.4862	16.3349							zf-RING_2 x1 zf-RING_UBOX x1 zf-B_box x1 zf-RING_5 x1 zf-C3HC4_2 x1 zf-C3HC4 x1	TRIM6	TRIM6-TRIM34 readthrough	NA	NA	NA
	BSTOLATCC_MAC2232	Contig_13.g920	2820	2.94831	3.11179	2.69489	21.164	24.6666	23.9018	22.836	40.7958	47.621	28.7899	20.6976	16.3179							Xpo1 x1	NA	Exportin 1-like protein	NA	Exportin-T	0.375614
	BSTOLATCC_MAC18238	Contig_50.g90	687	0.170954	0.450344	0.0682838	1.55799	6.13744	5.98504	4.85812	10.3707	3.74916	5.18656	4.98421	16.3106							dNK x1	NA	NA	NA	NA	NA
	BSTOLATCC_MAC24253	Contig_61.g1330	1320	1.26825	1.63549	4.6911	28.9801	32.7329	21.082	18.627	40.3489	41.2902	33.5261	19.3477	16.3099							PWWP x1	NA	PWWP domain	NA	NA	NA
	BSTOLATCC_MAC5469	Contig_20.g516	2121	1.02897	0.711538	0.663522	8.21175	7.45144	7.44972	5.77809	13.7437	13.052	8.31642	5.98435	16.2876							MutL_C x1 DNA_mis_repair x1 HATPase_c_3 x1 HATPase_c x1	PMS2	mismatched DNA binding	NA	NA	NA
	BSTOLATCC_MAC3771	Contig_19.g1068	975	0.719167	0.780757	1.68398	11.6865	16.8465	14.3094	16.9549	25.3859	17.2822	17.9353	10.0461	16.284							zf-LITAF-like x1	NA	NA	NA	NA	NA
	BSTOLATCC_MAC6092	Contig_21.g1137	5445	0.294889	1.20529	0.594464	20.872	9.53937	5.26671	3.17702	7.83666	11.3532	3.91168	2.10686	16.2604							ATG16 x1	NA	NA	NA	NA	NA
	BSTOLATCC_MAC23876	Contig_61.g953	3099	0.127264	0.229578	0.0302749	5.58122	3.08229	1.96516	1.34944	2.11852	2.09772	1.31481	0.614567	16.2565							AAA-ATPase_like x1	NA	An automated process has identified a potential problem with this gene model	NA	NA	NA
	BSTOLATCC_MAC15647	Contig_44.g890	8466	2.57964	4.79389	2.40484	42.1958	30.5533	23.3533	17.17	24.7342	52.9126	19.1018	11.9004	16.2336							HECT x1 UBM x3 DUF908 x2 DUF913 x1	NA	Domain of Unknown Function (DUF913)	NA	NA	NA
	BSTOLATCC_MAC16732	Contig_46.g340	7881	0.226439	0.613853	0.309526	5.28627	3.35455	4.83936	2.36124	3.96725	6.21057	1.79988	1.04433	16.204							TPR_1 x51 TPR_11 x47 TPR_2 x36 TPR_8 x18 TPR_16 x21 TPR_17 x11 TPR_14 x1 TPR_12 x16 TPR_19 x13 TPR_9 x5 ANAPC3 x8 NARP1 x3	NA	NA	NA	NA	NA
	BSTOLATCC_MAC4222	Contig_19.g1519	3096	1.73173	1.46016	1.01519	8.57613	11.0529	9.66502	7.0148	16.9217	22.6921	10.5421	7.62318	16.1813							SNF2_N x1 Helicase_C x1 ResIII x1 DEAD x1 HSA x1 QLQ x1 SnAC x1	SMARCA4	SNF2 family N-terminal domain	NA	Putative ATP-dependent DNA helicase CHR12	0.649133
	BSTOLATCC_MAC4674	Contig_2.g670	1080	2.91032	1.95323	1.91119	10.0682	24.364	25.5093	25.4429	42.2807	36.4808	35.2065	22.1585	16.1545							PTCB-BRCT x1 BRCT x1	NA	NA	NA	NA	NA
	BSTOLATCC_MAC18806	Contig_51.g654	669	0.707426	0.46246	0.560968	5.36781	5.26958	6.648	6.21996	14.0263	9.29709	4.14247	4.25989	16.1142							AAA_12 x1	LBA1	Regulator of nonsense transcripts 1 homolog	NA	NA	NA
	BSTOLATCC_MAC1455	Contig_12.g152	879	19.6137	13.5054	16.651	31.2575	210.03	186.225	212.824	320.266	266.276	258.907	183.401	16.0503							ThiF x1	Aos1	Small protein activating enzyme activity. It is involved in the biological process described with cellular protein modification process	NA	NA	NA
	BSTOLATCC_MAC24834	Contig_7.g1248	333	0.0552924	0	0	0	0	0	0.0553965	0.197749	0.29471	0	0	15.9901							DDE_Tnp_1_7 x1	NA	NA	NA	NA	NA
	BSTOLATCC_MAC22252	Contig_58.g1448	1491	0.721936	0.737629	0.660718	2.0814	6.33784	6.8638	6.7003	11.1364	11.3	8.5131	5.21489	15.9884							Pkinase x1 PK_Tyr_Ser-Thr x1 EF-hand_1 x3 EF-hand_5 x3 EF-hand_7 x2 EF-hand_6 x2 EF-hand_8 x1 SPARC_Ca_bdg x1 Pkinase_fungal x1 Kinase-like x1 Kdo x1	CDPK1	Protein kinase domain containing protein	NA	Calcium-dependent protein kinase, putative	0.457626
	BSTOLATCC_MAC18977	Contig_51.g825	3162	0.694379	1.01021	1.30556	15.9729	10.0447	11.3078	8.26212	13.0397	16.038	11.2051	6.51063	15.984							Importin_rep_6 x1 Importin_rep_4 x1	NA	Kap beta 3 protein	NA	NA	NA
	BSTOLATCC_MAC5962	Contig_21.g1006	318	2.40371	0.47229	0.590075	0.705317	24.3827	23.4834	25.1546	35.6528	18.4538	27.0076	19.4688	15.9724							MPP6 x1	NA	NA	NA	NA	NA
	BSTOLATCC_MAC13575	Contig_40.g490	897	0.918464	0.626677	1.04595	4.50619	8.27099	8.06977	10.3932	14.4121	13.776	17.5489	10.5371	15.9501							Kelch_6 x1 Kelch_4 x1	NA	NA	NA	NA	NA
	BSTOLATCC_MAC23689	Contig_60.g771	2541	0.271447	0.216665	0.276924	2.49211	1.72701	2.68698	1.92624	4.2497	4.06332	4.12906	3.54048	15.9338							Ras x1 Roc x1 Arf x1 MMR_HSR1 x1 GTP_EFTU x1 Gtr1_RagA x1	NA	Rab subfamily of small GTPases	NA	NA	NA
	BSTOLATCC_MAC12773	Contig_38.g1585	2241	0.986752	0.962573	3.13996	5.38795	18.7239	18.9076	17.5898	22.8553	26.827	19.6441	12.1963	15.8138							Nucleoporin2 x1 ubiquitin x1 Rad60-SLD x1	NA	Nuclear pore complex protein	NA	NA	NA
	BSTOLATCC_MAC24868	Contig_7.g1282	1341	5.7324	5.77679	7.69606	19.1547	48.2915	71.0152	70.9441	102.443	101.144	93.0096	60.4119	15.7994							Tyr-DNA_phospho x1	NA	Tyrosyl-DNA phosphodiesterase family protein	NA	NA	NA
	BSTOLATCC_MAC22404	Contig_59.g123	1707	0.148391	0.0447459	0.137408	0.902497	0.991019	1.01122	0.76076	1.18519	1.73158	0.920241	0.63523	15.7157							cNMP_binding x2	NA	cGMP-dependent protein kinase activity	NA	NA	NA
	BSTOLATCC_MAC7579	Contig_25.g1042	1818	3.45001	3.02287	3.40608	10.4185	29.3439	27.8253	28.1659	47.5949	51.7198	31.0185	17.371	15.706							Methyltr_RsmB-F x1 FtsJ x1	NA	Belongs to the class I-like SAM-binding methyltransferase superfamily. RsmB NOP family	NA	tRNA (cytosine(34)-C(5))-methyltransferase	0.116205
	BSTOLATCC_MAC4943	Contig_2.g939	261	0.231669	0	0	0.377831	1.20499	1.62558	1.03389	2.48236	1.21245	0.982559	0.99915	15.7007							TPR_17 x1	NA	NA	NA	NA	NA
	BSTOLATCC_MAC6253	Contig_22.g1294	870	0	0	0.107841	0	0.0537873	0.505766	0.352682	0.870371	0.564014	0.858758	1.38742	15.6901							HMG_box x2 HMG_box_2 x2	NA	DNA binding	NA	NA	NA
	BSTOLATCC_MAC14214	Contig_41.g1128	1689	3.1562	2.05662	3.38848	11.9569	30.845	23.6879	25.7228	42.9788	44.9556	33.5622	15.765	15.6798							NIF x1 PTCB-BRCT x1 BRCT x1	NA	RNA polymerase II C-terminal domain phosphatase-like 4	NA	NA	NA
	BSTOLATCC_MAC3670	Contig_19.g967	705	0	0.134515	0.0665404	0.98769	1.32595	0.59405	0.716476	0.805296	1.04875	0.925911	0.580005	15.6487							Tim44 x1	MA20_24770	Tim44	NA	NA	NA
	BSTOLATCC_MAC13239	Contig_39.g434	10647	0.150482	0.200428	0.0925266	2.80067	1.32272	2.08815	0.883751	2.19416	2.31152	0.960974	0.8967	15.6382							DHC_N2 x2 AAA_6 x1 AAA_7 x1 Dynein_AAA_lid x1 Dynein_heavy x1	DNAH6	ATP-dependent microtubule motor activity, minus-end-directed	NA	NA	NA
	BSTOLATCC_MAC20001	Contig_55.g443	1917	0.100594	0	0.024471	0.0655593	0.376939	0.714218	0.788109	1.04568	0.651416	1.13117	1.25882	15.6259							Acyl_transf_3 x1	NA	Transferase activity, transferring acyl groups other than amino-acyl groups	NA	NA	NA
	BSTOLATCC_MAC3591	Contig_18.g890	1782	0.0885275	0.175062	0	2.59557	4.15663	3.1733	1.23739	1.65806	1.37213	0.973512	0.489325	15.6166							AAA-ATPase_like x2	NA	Psort location Cytoplasmic, score 8.96	NA	NA	NA
	BSTOLATCC_MAC20118	Contig_55.g560	1506	0.639579	4.30505	4.01827	42.0621	45.9398	34.3615	33.2313	65.2588	46.6109	34.6086	13.7983	15.6013							TUTase x1 PAP_assoc x1	NA	Cid1 family poly A polymerase	NA	NA	NA
	BSTOLATCC_MAC13654	Contig_40.g570	504	0.0730649	0	1.48924	4.15792	10.3242	5.76273	8.64949	9.50059	8.09811	10.6426	6.51622	15.5503							zf-C2H2 x2 zf-C2H2_4 x1 zf-H2C2_2 x1 zf-met x1 zf-C2H2_6 x1	NA	NA	NA	NA	NA
	BSTOLATCC_MAC22475	Contig_59.g194	1161	2.36673	1.267	1.53542	5.77651	12.5354	20.4156	21.0508	35.5523	26.6905	28.352	24.6982	15.4903							CorA x1	NA	CorA-like Mg2+ transporter protein	NA	NA	NA
	BSTOLATCC_MAC2516	Contig_14.g1199	528	12.0811	18.5833	12.7939	35.1506	269.265	158.245	313.355	269.088	224.281	354.977	318.084	15.4825							SHS2_Rpb7-N x1 S1 x1	POLR2G	DNA-directed RNA polymerase II subunit RPB7	NA	NA	NA
	BSTOLATCC_MAC25399	Contig_8.g21	2229	1.03503	1.73607	2.02039	22.5337	40.7025	25.0981	19.3658	23.5002	24.6563	25.0785	14.7986	15.4375							MCM x1 MCM_lid x1 MCM_OB x1 AAA_5 x1 Mg_chelatase x1 AAA_3 x1 AAA x1	NA	Belongs to the MCM family	NA	AAA domain-containing protein	0.204835
	BSTOLATCC_MAC21775	Contig_58.g971	2391	1.06888	1.69992	1.47149	16.3902	12.786	12.5989	10.1201	19.2338	21.8056	11.5833	7.97449	15.4275							REPA_OB_2 x2 Rep_fac-A_C x1 CDC24_OB3 x1	RFA1	DNA recombination	NA	NA	NA
	BSTOLATCC_MAC2674	Contig_14.g1357	1641	0.512207	0.489512	0.114347	0.5786	2.04385	3.62325	3.7149	6.96988	5.71862	7.68077	15.4392	15.3717							DDE_1 x1 HTH_Tnp_Tc5 x1 CENP-B_N x1	NA	DNA binding	NA	NA	NA
	BSTOLATCC_MAC11905	Contig_36.g723	1653	0.468746	0.621984	1.05003	1.37069	4.20483	5.43431	7.60096	9.97305	10.9404	21.5498	38.0812	15.3316							DDE_3 x1	NA	DDE superfamily endonuclease	NA	NA	NA
	BSTOLATCC_MAC19709	Contig_54.g156	399	0.0922925	0.141961	0	0.186874	0.282288	1.66181	1.75756	1.42183	1.1964	1.51264	1.64236	15.3218							Collagen x1	NA	NA	NA	NA	NA
	BSTOLATCC_MAC4944	Contig_2.g940	635	0.369907	0.0581158	0.0738756	1.33331	1.13794	1.67895	1.01326	2.46545	2.5553	1.30013	1.29846	15.2738							TPR_11 x6 TPR_1 x5 TPR_2 x5 TPR_8 x5 TPR_17 x5 TPR_16 x3 TPR_12 x3 TPR_9 x2 TPR_19 x1	NA	NA	NA	Tetratricopeptide repeat protein	0.296817
	BSTOLATCC_MAC10534	Contig_31.g960	1521	1.85727	1.36434	1.66548	6.56901	15.6485	14.1984	13.594	23.7501	24.8782	21.4438	15.1899	15.2718							WD40 x6 ANAPC4_WD40 x1	NA	NA	NA	NA	NA
	BSTOLATCC_MAC17857	Contig_5.g332	2820	0.363004	2.2408	1.53043	25.2863	37.6176	21.4222	15.9294	26.154	21.0125	18.4644	11.4782	15.2477							RPAP1_C x1 RPAP1_N x1	RPAP1	RNA polymerase II associated protein 1	NA	NA	NA
	BSTOLATCC_MAC19198	Contig_51.g1046	4800	0.410665	0.469248	0.59616	3.83476	7.72005	5.00315	3.17899	4.66443	7.48895	4.12985	2.14699	15.2207							Helicase_C x1 IBR x2 DEAD x1 OB_NTP_bind x1 HA2 x1 AAA_22 x1 zf-RING_2 x1	hrpA	COG1643 HrpA-like helicases	NA	NA	NA
	BSTOLATCC_MAC5948	Contig_21.g992	2823	4.87814	6.94782	7.0624	45.2853	59.3895	50.6716	45.2909	81.0519	95.6469	51.3543	27.4074	15.1914							Adaptin_N x1 Coatomer_b_Cpla x1 Coatamer_beta_C x1 HEAT_2 x1 Cnd1 x1	BCOP	The coatomer is a cytosolic protein complex that binds to dilysine motifs and reversibly associates with Golgi non- clathrin-coated vesicles, which further mediate biosynthetic protein transport from the ER, via the Golgi up to the trans Golgi network. Coatomer complex is required for budding from Golgi membranes, and is essential for the retrograde Golgi-to-ER transport of dilysine-tagged proteins	NA	Coatomer subunit beta	0.454585
	BSTOLATCC_MAC14215	Contig_41.g1129	3978	2.11013	2.79061	1.49766	21.8832	15.9235	14.3319	8.2905	19.5692	32.3842	12.0235	8.29513	15.1839							Myosin_head x1	MYO1	Belongs to the TRAFAC class myosin-kinesin ATPase superfamily. Myosin family	NA	NA	NA
	BSTOLATCC_MAC19779	Contig_54.g226	3489	0.0567688	0.109091	0.107563	0.522211	0.607281	0.481886	0.356342	0.553597	1.38315	0.8628	0.616492	15.176							E1-E2_ATPase x1 Cation_ATPase_C x1 Hydrolase x1 Cation_ATPase_N x1 Cation_ATPase x1	ATP4A	Belongs to the cation transport ATPase (P-type) (TC 3.A.3) family	NA	Sodium potassium-transporting atpase subunit	0.489373
	BSTOLATCC_MAC20606	Contig_56.g1040	933	1.61215	1.58213	1.15643	11.2374	22.5375	17.4104	18.2539	29.8558	21.8572	36.4508	22.2386	15.0715							VEFS-Box x1	SUZ12	Suppressor of zeste 12 homolog (Drosophila)	NA	NA	NA
	BSTOLATCC_MAC1297	Contig_11.g1466	1311	0.510749	0.420925	0.644087	3.17216	5.60058	5.15755	4.19259	10.187	7.91556	8.69824	5.4965	15.07							Kelch_6 x1	NA	NA	NA	NA	NA
	BSTOLATCC_MAC18807	Contig_51.g655	1959	0.583891	0.596459	0.407089	4.43637	5.25123	6.86658	6.58544	12.0501	7.93514	3.4644	3.47942	14.9961							AAA_11 x1 AAA_30 x1 AAA_19 x1 ResIII x1	NA	AAA domain	NA	NA	NA
	BSTOLATCC_MAC17025	Contig_48.g625	2697	7.35948	7.48004	8.60991	62.5155	74.4241	74.4397	60.1599	114.293	117.158	95.75	60.235	14.9885							ELYS x1	NA	NA	NA	NA	NA
	BSTOLATCC_MAC8355	Contig_27.g450	672	8.02713	4.91303	3.63002	5.2633	4.90272	6.48121	5.29928	10.5173	82.6971	184.61	147.975	14.9722							PCNA_C x1 PCNA_N x1 Rad1 x1	NA	This protein is an auxiliary protein of DNA polymerase delta and is involved in the control of eukaryotic DNA replication by increasing the polymerase's processibility during elongation of the leading strand	NA	Proliferating cell nuclear antigen	0.570669
	BSTOLATCC_MAC21049	Contig_57.g259	2160	0.684959	1.20071	0.390925	10.3838	7.61393	5.65322	3.04146	10.0244	11.3596	4.67927	2.6958	14.9692							GRAB x1 CENP-F_leu_zip x1	NA	NA	NA	NA	NA
	BSTOLATCC_MAC3091	Contig_17.g391	1032	0.128268	0.202912	0	0.290754	0.455014	0.728249	0.72641	0.820877	1.64964	1.06066	0.97082	14.9433							DDE_Tnp_1_7 x1 DDE_Tnp_1 x1	NA	Transposase IS4	NA	NA	NA
	BSTOLATCC_MAC13172	Contig_39.g367	1203	1.525	0.750849	1.48181	5.28238	15.1612	13.4243	14.2634	22.4308	18.6641	20.1141	11.2399	14.9009							CorA x1	NA	CorA-like Mg2+ transporter protein	NA	NA	NA
	BSTOLATCC_MAC9962	Contig_30.g391	699	2.18924	5.68461	5.57026	38.4918	80.7726	42.5202	39.7861	79.8527	66.6031	84.9765	48.913	14.8622							E2F_TDP x1	Dp	Sequence-specific DNA binding transcription factor activity. It is involved in the biological process described with regulation of transcription, DNA-templated	NA	NA	NA
	BSTOLATCC_MAC10888	Contig_33.g1313	1587	0.806843	0.987462	1.74401	20.261	14.3498	11.4207	9.83547	20.9512	17.5049	20.8358	11.2267	14.8417							Arm x1 IBB x1 Arm_3 x1	NA	Belongs to the importin alpha family	NA	NA	NA
	BSTOLATCC_MAC20534	Contig_56.g968	1704	2.58009	4.89874	4.56997	46.3602	48.3558	36.1888	31.6751	53.667	59.5839	35.3397	20.3232	14.8357							WWE x2	NA	NA	NA	NA	NA
	BSTOLATCC_MAC25182	Contig_7.g1596	1674	0.290592	0.090487	0.196163	2.12006	1.14025	1.20241	0.784008	2.08904	2.85282	1.49922	1.30639	14.8265							Kelch_1 x1 Kelch_6 x1	NA	NA	NA	NA	NA
	BSTOLATCC_MAC245	Contig_1.g245	1146	1.245	0.97766	1.10523	2.54379	8.23919	13.5308	11.9797	21.4441	16.4424	18.3926	13.8855	14.8223							AAA x1 DUF815 x1	rfcL	Part of the RFC clamp loader complex which loads the PCNA sliding clamp onto DNA	NA	NA	NA
	BSTOLATCC_MAC2401	Contig_13.g1089	3474	29.7806	60.3284	61.9133	258.84	556.877	391.28	370.616	579.39	751.047	603.67	371.252	14.8211							RNA_pol_Rpb2_6 x1 RNA_pol_Rpb2_1 x1 RNA_pol_Rpb2_2 x1 RNA_pol_Rpb2_7 x1 RNA_pol_Rpb2_3 x1 RNA_pol_Rpb2_4 x1 RNA_pol_Rpb2_5 x1	RPB2	DNA-dependent RNA polymerase catalyzes the transcription of DNA into RNA using the four ribonucleoside triphosphates as substrates	NA	DNA-directed RNA polymerase subunit beta	0.379933
	BSTOLATCC_MAC9327	Contig_29.g172	1974	1.92392	1.60513	1.56845	15.7283	16.6552	15.4093	12.8739	26.295	25.1791	13.8461	8.35403	14.8185							RFC1 x1 AAA x1 Rad17 x1 AAA_assoc_2 x1 RuvB_N x1	NA	Replication factor RFC1 C terminal domain	NA	Replication factor C subunit 1	0.102038
	BSTOLATCC_MAC21691	Contig_57.g901	402	0.850447	0.511302	0.933552	5.12772	12.9533	8.32066	10.6052	13.7344	11.3292	19.224	4.75793	14.8075							zf-GRF x1	NA	NA	NA	NA	NA
	BSTOLATCC_MAC12533	Contig_38.g1345	3039	0.870111	1.25386	0.818125	7.92221	4.95492	6.49791	3.3945	6.90202	14.4583	10.0667	7.3144	14.7428							SAC3_GANP x1 CSN8_PSD8_EIF3K x1	NA	mRNA transport	NA	NA	NA
	BSTOLATCC_MAC21010	Contig_57.g220	363	8.07266	15.6536	24.1663	72.4227	343.205	210.048	391.996	329.113	235.107	381.419	299.464	14.7272							RNA_pol_Rpb4 x1	NA	Myb-like DNA-binding domain	NA	NA	NA
	BSTOLATCC_MAC14192	Contig_41.g1106	1401	2.74205	5.77167	6.19453	50.489	67.8669	41.6578	33.5027	65.9281	72.1367	59.1506	36.7497	14.7135							Rep_fac-A_C x1 REPA_OB_2 x1 tRNA_anti-codon x1 CDC24_OB3 x1 DUF223 x1	RpA-70	DNA recombination	NA	NA	NA
	BSTOLATCC_MAC11096	Contig_33.g1521	1227	13.4449	15.8266	18.0074	36.1739	254.902	192.218	268.257	282.722	231.54	300.287	216.762	14.6919							TAF6_C x1 TAF x1	NA	Transcription initiation factor TFIID subunit	NA	TAF domain-containing protein	0.164939
	BSTOLATCC_MAC11379	Contig_34.g200	339	6.59858	10.3113	11.4856	23.1071	188.576	110.876	151.223	164.043	139.038	191.75	132.497	14.6895							RNA_pol_L_2 x1 RNA_pol_L x1	NA	DNA-directed RNA polymerases II, IV and V subunit	NA	Polymerase (RNA) II (DNA directed) polypeptide J	0.809233
	BSTOLATCC_MAC8953	Contig_28.g1041	2382	3.09956	2.40153	2.12695	15.0488	22.3895	20.4599	17.3906	28.2307	37.3499	24.0147	17.1533	14.6892							BRCA-2_OB1 x1 BRCA2 x2 BRCA-2_helical x1	Brca2	Breast cancer type 2 susceptibility	NA	NA	NA
	BSTOLATCC_MAC21904	Contig_58.g1100	2211	1.45638	0.750502	1.31546	6.3319	12.9535	10.9001	9.59698	16.1408	17.2363	12.5689	7.7623	14.6802							PIP5K x2	NA	Translation initiation factor IF-2, N-terminal region	NA	NA	NA
	BSTOLATCC_MAC899	Contig_10.g1071	1578	0.0477771	0.0375263	0.148641	0.141754	0.0968923	0.405981	0.219293	0.467835	1.14397	0.378027	0.191384	14.6698							MMR_HSR1 x1 AIG1 x1 AAA_29 x1 ABC_tran x1	NA	50S ribosome-binding GTPase	NA	NA	NA
	BSTOLATCC_MAC2952	Contig_17.g252	3309	0.177991	0.205023	0.297712	4.94917	1.93986	1.70325	0.787729	2.01455	3.3114	1.05501	0.499219	14.5935							Kinesin x1 Microtub_bd x1	NA	Belongs to the TRAFAC class myosin-kinesin ATPase superfamily. Kinesin family	NA	NA	NA
	BSTOLATCC_MAC9200	Contig_29.g45	2286	0.0264504	0.0662622	0.020521	1.11267	0.55888	0.656729	0.168528	0.493364	0.549182	0.252207	0.114076	14.55							DUF4686 x1 Crescentin x1 ATG16 x1	NA	NA	NA	NA	NA
	BSTOLATCC_MAC25159	Contig_7.g1573	1269	0.86746	1.52436	1.44171	7.89245	7.42644	10.7793	11.6625	19.1932	18.5486	11.7629	5.4053	14.5156							Nuf2 x1	NUF2	cell division	NA	NA	NA
	BSTOLATCC_MAC14613	Contig_41.g1527	753	0.200245	0.33394	0.747585	0.428824	1.18217	1.66693	2.0459	2.51128	6.20002	17.1528	18.5465	14.5112							Sod_Fe_C x1 Sod_Fe_N x1	sodB	Destroys radicals which are normally produced within the cells and which are toxic to biological systems	SODA	Superoxide dismutase	0.443648
	BSTOLATCC_MAC9053	Contig_28.g1141	294	34.7996	64.1852	73.3981	75.7779	476.443	489.603	538.859	837.548	833.597	1284.91	1027.17	14.5072							Rad60-SLD x1 ubiquitin x1	NA	Small ubiquitinrelated modifier	NA	Small ubiquitin-related modifier	0.629335
	BSTOLATCC_MAC25398	Contig_8.g20	915	1.86033	1.56871	0.615226	2.50976	10.0534	15.3902	17.26	25.8941	19.5481	23.234	11.6401	14.5007							HAUS5 x1	NA	NA	NA	NA	NA
	BSTOLATCC_MAC22202	Contig_58.g1398	1905	1.8878	3.40516	2.24089	26.7676	18.4715	17.4113	13.8511	31.0053	36.361	20.0008	12.6687	14.4791							CAF1A x1	NA	NA	NA	NA	NA
	BSTOLATCC_MAC5585	Contig_20.g632	1305	0.077223	0.0141393	0.215683	0.876859	1.37969	1.38401	1.00569	1.68062	1.48077	0.803898	0.35411	14.4679							Cullin x1	NA	Belongs to the cullin family	NA	NA	NA
	BSTOLATCC_MAC3002	Contig_17.g302	864	0	0.11125	0.162885	0.460032	1.01078	1.33425	1.535	1.84034	1.31203	2.29182	2.26203	14.3581							FAD_binding_6 x1 NAD_binding_1 x1	NA		NA	NA	NA
	BSTOLATCC_MAC12201	Contig_36.g1019	2565	6.40523	6.27519	12.5645	64.9375	90.4828	87.9785	72.9956	106.899	120.719	76.3038	46.1374	14.3457							AAA_12 x1 AAA_11 x2 UPF1_Zn_bind x1 AAA_30 x1 AAA_19 x1 DUF5599 x1 ResIII x1 UvrD-helicase x1 PhoH x1 DEAD x1	LBA1	Regulator of nonsense transcripts 1 homolog	NA	Regulator of nonsense transcripts 1	0.505684
	BSTOLATCC_MAC6513	Contig_22.g1554	1425	0.485946	0.201455	0.3292	1.08406	3.24525	2.64215	4.98355	4.85071	4.85866	3.36444	3.02559	14.338							UCH x2	NA	ubiquitinyl hydrolase activity	NA	NA	NA
	BSTOLATCC_MAC24455	Contig_63.g125	3012	1.22884	1.16751	1.69764	14.0702	14.2376	12.9547	8.55494	20.0347	19.5086	14.1221	11.3469	14.2955							IBN_N x1	NMD5	Importin-beta N-terminal domain	NA	Importin N-terminal domain-containing protein	0.42576
	BSTOLATCC_MAC12379	Contig_38.g1191	939	6.94191	3.14542	4.64614	10.0463	9.33058	11.1892	10.4419	15.6166	70.1167	119.772	81.8112	14.277							HTH_Tnp_1 x1	NA	NA	NA	NA	NA
	BSTOLATCC_MAC495	Contig_10.g667	1569	0.6916	0.61426	0.568074	3.8137	4.14454	4.88004	3.20777	8.57402	8.91078	4.43138	2.87317	14.2654							CPL x1 PUF x1	KIAA0020	regulation of protein ADP-ribosylation	NA	NA	NA
	BSTOLATCC_MAC8038	Contig_27.g133	981	21.9526	29.3941	51.3582	41.3547	314.7	338.102	597.72	553.691	487.542	722.04	572.987	14.241							WD40 x1	WDR82	WD domain, G-beta repeat	NA	NA	NA
	BSTOLATCC_MAC21849	Contig_58.g1045	1521	1.83127	1.08927	1.26453	8.56235	11.5396	12.4797	11.6591	21.5438	19.8373	18.28	9.80679	14.2201							PX x1	NA	Vps5 C terminal like	NA	NA	NA
	BSTOLATCC_MAC11434	Contig_34.g255	429	7.3597	7.55588	13.45	8.43246	66.3533	90.8014	109.624	156.261	134.055	155.003	164.682	14.1779							Chromo x1	NA	NA	NA	NA	NA
	BSTOLATCC_MAC6286	Contig_22.g1327	663	0.351657	0.40516	0.353778	1.64612	5.16381	4.91551	5.6605	8.78892	5.22713	7.61528	5.13426	14.1198							Myb_DNA-bind_6 x1 Myb_DNA-binding x1	NA	NA	NA	NA	NA
	BSTOLATCC_MAC15259	Contig_43.g506	1893	1.72273	1.97893	2.13119	29.8214	24.987	17.3805	12.3947	27.4021	27.4393	18.5686	9.61984	14.1128							AAA x1 Rad17 x1 AAA_5 x1	CTF18	ATPase family associated with various cellular activities (AAA)	NA	NA	NA
	BSTOLATCC_MAC15412	Contig_43.g659	2061	0.0642272	0.00957731	0.0227613	0.0726483	0.022705	0.0649928	0.0391755	0.0735223	0.453977	0.686226	0.398662	14.1037							DUF229 x1	NA	Protein of unknown function (DUF229)	NA	NA	NA
	BSTOLATCC_MAC4240	Contig_19.g1537	774	3.30574	1.99918	2.18191	4.11286	30.3884	25.9086	36.4692	44.8835	35.1597	51.8411	32.9063	14.0886							Cauli_VI x1 RVT_3 x1 RNase_H x1	NA	isoform X1	NA	NA	NA
	BSTOLATCC_MAC12775	Contig_38.g1587	2685	0.554923	0.512693	1.90439	9.37604	6.71386	5.46115	2.87894	6.812	13.933	4.78587	2.50362	14.0642							IQ x2	NA	NA	NA	NA	NA
	BSTOLATCC_MAC11484	Contig_34.g305	3588	0.460203	0.72128	0.248414	4.52076	3.58122	4.01357	2.28993	5.55711	6.6836	2.47835	1.41888	14.0226							Myosin_head x1	Myo21	Myosin. Large ATPases.	NA	NA	NA
	BSTOLATCC_MAC20591	Contig_56.g1025	1470	0.811475	0.1299	0.191473	1.79699	1.81151	6.87027	4.6852	10.2167	5.29249	5.24437	5.26461	14.0155							Noc2 x1	NOC2	domain, Protein	NA	NA	NA
	BSTOLATCC_MAC728	Contig_10.g900	267	0.301951	0.369641	1.93266	0.930119	9.40488	10.6895	14.9012	13.2731	12.1621	18.2389	12.1153	14.0102							DnaJ x1 Pam16 x1	NA	Mitochondrial import inner membrane translocase subunit	NA	Mitochondrial import inner membrane translocase subunit TIM14, putative	0.648276
	BSTOLATCC_MAC8780	Contig_28.g868	3198	0.0734494	0.107881	0.146688	1.75035	0.805462	0.59339	0.49335	1.02673	1.52684	0.958227	0.603337	13.9642							Importin_rep_4 x1	NA	Importin-5-like	NA	NA	NA
	BSTOLATCC_MAC1049	Contig_11.g1218	2691	0.744254	0.444895	0.854195	10.3234	4.06909	3.26383	2.20982	3.67822	9.50507	2.58983	1.35849	13.9552							IQ x1	NA	NA	NA	NA	NA
	BSTOLATCC_MAC1037	Contig_11.g1206	756	3.448	3.24158	2.48206	16.5632	36.7058	29.1238	26.1318	49.4902	42.5972	37.3557	20.2661	13.9333							Nup54 x1	NA	NA	NA	NA	NA
	BSTOLATCC_MAC6128	Contig_22.g1169	1122	1.03277	0.806201	0.836203	2.15123	5.90095	11.8307	9.60225	16.0447	12.3847	14.5634	10.2877	13.8885							IDO x1	IDO2	indoleamine 2,3-dioxygenase activity	NA	NA	NA
	BSTOLATCC_MAC544	Contig_10.g716	1467	0.155365	0.223475	0.25582	0.425883	1.85972	3.26516	3.71534	4.3841	2.92619	2.91697	3.03667	13.8319							Tubulin x1 Tubulin_C x1	NA	Tubulin is the major constituent of microtubules. It binds two moles of GTP, one at an exchangeable site on the beta chain and one at a non-exchangeable site on the alpha chain	NA	Tubulin alpha chain	0.53851
	BSTOLATCC_MAC2572	Contig_14.g1255	3948	0.0199792	0.0340199	0.0594111	0.479621	0.496296	0.364301	0.182275	0.258302	0.52234	0.488247	0.179704	13.8173							Malectin x1 Laminin_G_3 x2	NA	Di-glucose binding within endoplasmic reticulum	NA	NA	NA
	BSTOLATCC_MAC4122	Contig_19.g1419	774	6.11192	2.57964	6.66694	15.0003	39.4388	32.6994	28.8809	45.2356	70.7304	72.1687	45.6648	13.8159							DUF3450 x1	NA	NA	NA	NA	NA
	BSTOLATCC_MAC6522	Contig_22.g1563	939	0.191325	0.0210211	0.0499584	0.106303	0.097351	0.349832	2.18064	0.0921487	1.20586	0.195462	0.193994	13.7915							UCH x2 Peptidase_C98 x1	NA	Belongs to the peptidase C19 family	NA	NA	NA
	BSTOLATCC_MAC10791	Contig_33.g1216	2136	1.74306	0.865249	0.505128	4.69089	8.29605	8.87973	5.56492	14.4716	14.2864	5.74498	4.77935	13.7658							Kinesin x1 Microtub_bd x1	NA	Kinesin motor, catalytic domain. ATPase.	NA	NA	NA
	BSTOLATCC_MAC6047	Contig_21.g1091	5430	0.0527887	0.0378533	0	0.267217	0.305228	0.317668	0.148676	0.529219	0.41354	0.154088	0.131099	13.687							SecA_DEAD x1	NA	Helicase conserved C-terminal domain containing protein	NA	NA	NA
	BSTOLATCC_MAC15332	Contig_43.g579	1308	0.764549	0.323143	0.681429	5.84355	2.92694	3.43453	2.43178	3.81051	8.05161	3.87763	2.08534	13.6536							UPF0242 x1	NA		NA	NA	NA
	BSTOLATCC_MAC12922	Contig_39.g117	2463	0.824871	0.481723	0.457111	3.02513	5.03163	5.22033	3.42481	7.44175	8.00465	4.43189	2.93715	13.6156							WD40_like x1	GEMIN5	U4atac snRNA binding	NA	NA	NA
	BSTOLATCC_MAC19771	Contig_54.g218	2046	0.605763	0.425543	0.527347	2.63098	3.88889	5.10083	3.20853	8.03388	7.07254	4.75243	2.58453	13.6128							AAA_22 x1 AAA x1 AAA_lid_10 x1 AAA_16 x1 NACHT x1	orc1	AAA domain	NA	Origin recognition complex subunit 1	0.135789
	BSTOLATCC_MAC8303	Contig_27.g398	3330	0.251365	0.164556	0.169049	2.92297	1.37533	1.69106	0.985029	2.07865	2.65266	1.14937	0.933551	13.6041							Ax_dynein_light x1	NA		NA	NA	NA
	BSTOLATCC_MAC5586	Contig_20.g633	666	0.118435	0.0869811	0.493058	1.75066	2.37746	3.08779	1.54456	2.31709	3.16563	1.67912	0.655717	13.5966							Cullin x1	NA	Belongs to the cullin family	NA	NA	NA
	BSTOLATCC_MAC18375	Contig_50.g227	1158	1.41387	0.649219	0.486124	2.73032	8.221	7.2192	6.95553	12.6993	11.5526	11.0336	6.16477	13.5955							IBR x2	NA	protein polyubiquitination	NA	NA	NA
	BSTOLATCC_MAC21404	Contig_57.g614	1725	5.9728	10.8707	14.2773	63.3079	85.3175	72.4312	78.0351	113.753	140.981	162.9	84.6233	13.5904							Ku x1 Ku_N x1 SAP x1 Ku_C x1 Rho_N x1 SAP_new25 x1	NA	Ku70/Ku80 C-terminal arm	NA	NA	NA
	BSTOLATCC_MAC735	Contig_10.g907	2328	2.99372	3.46328	2.25689	12.8022	41.3898	50.3657	41.4551	48.8381	39.4699	24.4572	15.6582	13.5886							Kinesin x1 Microtub_bd x1	NA	Belongs to the TRAFAC class myosin-kinesin ATPase superfamily. Kinesin family	NA	Kinesin motor domain-containing protein	0.221444
	BSTOLATCC_MAC10054	Contig_30.g483	6495	1.50581	2.9521	0.830602	22.9702	15.4863	11.5205	6.77275	16.6722	23.929	8.89612	5.16053	13.5741							PLU-1 x5 PHD_2 x1 PHD x1 SPOC x1 TFIIS_M x1	rno	Zinc ion binding	NA	PHD-type domain-containing protein	0.240013
	BSTOLATCC_MAC12079	Contig_36.g897	11502	0.258105	0.76051	0.399694	9.37728	3.16954	3.19639	1.18569	2.46986	6.40963	2.37677	1.17255	13.5576							AAA_5 x7 AAA_3 x2 AAA x1 AAA_7 x1 AAA_lid_5 x1 AAA_lid_7 x2 Dynein_heavy x1 AAA_22 x1 Sigma54_activat x1 Sigma54_activ_2 x1	NA	ATPase activity	NA	NA	NA
	BSTOLATCC_MAC4688	Contig_2.g684	1359	6.21581	12.5745	9.18199	29.9657	137.957	108.262	136.753	138.72	126.139	168.93	109.497	13.5283							Ndc1_Nup x1	NA	NA	NA	NA	NA
	BSTOLATCC_MAC19775	Contig_54.g222	1374	1.86004	1.15709	0.477987	7.55802	11.2665	10.4483	9.74012	20.143	15.7316	12.6735	8.80697	13.5031							BSD x1 PH_TFIIH x1	Tfb1	TFIIH p62 subunit, N-terminal domain	NA	NA	NA
	BSTOLATCC_MAC13526	Contig_4.g238	1440	1.07253	7.83033	4.36533	37.2865	70.5185	69	89.5225	79.1258	59.6224	86.3408	58.9177	13.4809							Thymidylat_synt x1 DHFR_1 x1	DHFR-TS	Bifunctional enzyme. Involved in de novo dTMP biosynthesis. Key enzyme in folate metabolism	TYMS	Bifunctional dihydrofolate reductase-thymidylate synthase	0.375182
	BSTOLATCC_MAC22196	Contig_58.g1392	7128	2.80824	5.4874	1.73744	32.9153	17.4777	37.852	16.1414	30.6578	44.9836	10.7594	8.29223	13.4506							Ank_2 x12 Ank_4 x6 Ank_5 x8 Ank_3 x1 Ank x1 PARP x1 WGR x1 PARP_reg x1	NA	Proposed nucleic acid binding domain	NA	NA	NA
	BSTOLATCC_MAC11759	Contig_35.g579	1155	0.508422	0.331769	0.284309	2.6942	3.50971	4.68552	3.33298	7.49985	5.04086	6.54452	5.4528	13.4483							RGS x1	NA	NA	NA	NA	NA
	BSTOLATCC_MAC24833	Contig_7.g1247	336	0.179957	0.172409	0	0.221913	0.753029	0.660214	0.652202	1.16327	1.57668	0.925109	0.776125	13.4236							TPR_1 x1 TPR_2 x1 TPR_11 x1 TPR_8 x1 TPR_12 x1 TPR_16 x1 TPR_9 x1	NA	NA	NA	NA	NA
	BSTOLATCC_MAC16083	Contig_45.g1325	756	3.43877	2.06721	7.38414	4.7461	29.5782	40.1802	48.4033	61.2075	57.306	77.5214	43.7477	13.3372							Mad3_BUB1_I x1 Mad3_BUB1_I_2 x1	BUB1	Mad3/BUB1 hoMad3/BUB1 homology region 1	NA	NA	NA
	BSTOLATCC_MAC18399	Contig_50.g251	1620	0.0568283	0.01139	0	0.308082	0.0275418	0.205025	0.064088	0.281134	0.302896	0.120155	0.0591816	13.3203							RVT_1 x1	NA	Ribonuclease H protein	NA	NA	NA
	BSTOLATCC_MAC23533	Contig_60.g615	3123	2.49415	4.40472	7.45048	52.0067	64.6105	47.9314	42.8208	71.9252	63.696	46.9034	27.2126	13.3168							MMS1_N x1 CPSF_A x1	NA	damaged dna binding protein	NA	NA	NA
	BSTOLATCC_MAC10421	Contig_31.g847	1062	0.274832	0.198392	0.706757	1.38609	6.42901	7.744	7.22841	9.77975	5.23715	4.20917	3.17775	13.315							CBM_20 x2	NA	Carbohydrate-binding module family 20 protein	NA	NA	NA
	BSTOLATCC_MAC7558	Contig_25.g1021	699	0.191867	0.109272	0	0.426683	1.48991	1.98821	1.20124	2.698	1.33378	0.42405	0.57264	13.2874							UCH x1	NA	NA	NA	NA	NA
	BSTOLATCC_MAC6235	Contig_22.g1276	4413	0.567057	1.20993	0.127562	12.4488	4.55532	4.27572	1.63148	7.88768	8.40664	2.62248	2.08705	13.242							Lebercilin x1	NA	NA	NA	NA	NA
	BSTOLATCC_MAC5124	Contig_20.g171	3204	4.41534	6.67636	8.90196	72.615	82.9645	50.7925	38.8024	81.0449	88.0839	65.878	46.4679	13.2168							IBN_N x1 Cse1 x1	NA		NA	NA	NA
	BSTOLATCC_MAC12515	Contig_38.g1327	1542	0.691769	0.172534	0.334644	1.05016	3.5897	3.75762	3.80552	4.9502	5.27942	5.08584	3.65684	13.2101							TTL x1	NA	Tubulin-tyrosine ligase family	NA	NA	NA
	BSTOLATCC_MAC564	Contig_10.g736	1920	0.622193	0.524764	0.219895	4.18853	2.19519	2.64156	1.19905	3.05757	6.01155	2.43212	1.48306	13.1943							DUF4686 x1	NA	NA	NA	NA	NA
	BSTOLATCC_MAC11694	Contig_35.g514	1965	0.761415	0.516676	0.238733	3.64095	3.55852	4.06437	2.60712	7.12706	6.66619	3.01879	2.32367	13.1845							TPR_1 x2 TPR_2 x1 TPR_11 x2 TPR_8 x1 RPAP3_C x1	NA	Tetratricopeptide repeat	NA	NA	NA
	BSTOLATCC_MAC9210	Contig_29.g55	7422	0.676704	1.59352	0.543566	14.0727	10.737	7.35804	4.77726	9.63764	12.3633	5.20252	3.1411	13.1815							UCH x1 UCH_1 x1	USP34	Ubiquitin carboxyl-terminal hydrolase	NA	NA	NA
	BSTOLATCC_MAC3530	Contig_18.g829	642	11.6016	8.91434	12.2758	15.7326	49.7827	106.646	144.244	177.514	143.929	165.573	130.341	13.1675							Bromodomain x1 BET x1	NA	acetylation-dependent protein binding	NA	NA	NA
	BSTOLATCC_MAC110	Contig_1.g110	765	3.95288	2.94822	4.78308	4.88362	39.8743	42.5613	49.8996	60.5851	51.2053	60.864	50.9926	13.1473							PCNA_N x1 PCNA_C x1	POL30	This protein is an auxiliary protein of DNA polymerase delta and is involved in the control of eukaryotic DNA replication by increasing the polymerase's processibility during elongation of the leading strand	NA	NA	NA
	BSTOLATCC_MAC20933	Contig_57.g143	3408	0.786706	0.597957	0.770838	5.69823	4.10181	4.56081	3.38217	6.45195	9.42432	4.02182	2.86427	13.1167							PIP5K x2 Cpn60_TCP1 x1 FYVE x1	PIKFYVE	Translation initiation factor IF-2, N-terminal region	NA	NA	NA
	BSTOLATCC_MAC13043	Contig_39.g238	1977	2.06901	1.56146	3.53553	6.79423	27.2828	20.8767	22.4085	37.4882	31.3058	27.2206	18.406	13.106							PK_Tyr_Ser-Thr x1 Pkinase x1 Ank_2 x3 Ank x2 Ank_3 x1 Ank_5 x2 Ank_4 x2	NA	Ethylene-responsive protein kinase Le-CTR1	NA	NA	NA
	BSTOLATCC_MAC21630	Contig_57.g840	573	4.11796	7.59437	5.40336	7.74786	61.0703	65.1008	107.433	73.7757	74.5114	188.582	240.438	13.0602							HTH_Tnp_1 x1 HTH_28 x1	NA	NA	NA	NA	NA
	BSTOLATCC_MAC11760	Contig_35.g580	3063	0.633555	0.382596	0.459461	1.30805	3.49743	4.97756	5.176	7.97092	6.41845	5.91703	4.32373	13.0491							DNA_pol_B x1 DNA_pol_B_exo1 x1 zf-C4pol x1 DNA_pol_B_2 x1	POLD1	DNA polymerase	NA	DNA polymerase	0.443638
	BSTOLATCC_MAC8062	Contig_27.g157	7617	0.617013	0.879117	0.603555	10.0123	6.43822	6.51246	2.52448	5.46957	9.10942	3.93706	1.78771	13.0154							VPS13_C x1 Chorein_N x1 VPS13 x1 SHR-BD x1	VPS13	Vacuolar protein sorting-associated protein	NA	NA	NA
	BSTOLATCC_MAC22575	Contig_59.g295	1872	0.0107667	0.0210885	0.0250593	0.0928307	0.0703397	0.15379	0.135532	0.0813985	0.246791	0.190361	0.187959	13.0085							Acyl_transf_3 x1	NA	Transferase activity, transferring acyl groups other than amino-acyl groups	NA	NA	NA
	BSTOLATCC_MAC2629	Contig_14.g1312	984	0.445311	0.231562	0.238369	4.02833	3.70212	3.33717	2.20103	4.39685	3.96659	4.95015	3.69759	13.0018							XPA_C x1	NA	NA	NA	NA	NA
	BSTOLATCC_MAC25548	Contig_8.g170	1848	6.01324	3.54896	4.69618	32.8435	91.4196	63.7652	52.6395	81.9824	61.724	47.9914	30.396	12.9869							NIF x1	fcp1	to Saccharomyces cerevisiae FCP1 (YMR277W)	NA	NA	NA
	BSTOLATCC_MAC9673	Contig_3.g1216	1443	0.773204	0.67444	0.552659	2.79989	4.19119	5.2944	4.27442	9.04123	8.65537	4.73578	2.06332	12.9811							LRR_4 x2	NA	axoneme assembly	NA	C2H2-type domain-containing protein	0.10105
	BSTOLATCC_MAC20958	Contig_57.g168	798	0	0	0.0587857	0.156735	0.532527	0.167857	0.193645	0.625736	0.254313	0.471601	0.547252	12.9783							zf-RING_2 x1 zf-rbx1 x1 zf-C3HC4_2 x1 zf-RING_5 x1 zf-RING_11 x1 zf-C3HC4_3 x1 zf-ANAPC11 x1 zf-RING_UBOX x1 zf-C3HC4 x1	NA	ubiquitin-protein transferase activity	NA	RING-type domain-containing protein	0.10105
	BSTOLATCC_MAC3134	Contig_17.g434	3804	1.17557	1.09499	0.715257	10.4069	5.37512	6.21356	3.29285	8.46042	12.9056	4.1304	2.59861	12.9669							Baculo_PEP_C x1	NA		NA	NA	NA
	BSTOLATCC_MAC21104	Contig_57.g314	933	0.0432052	0.0846252	0.150839	0.560067	0.98618	0.734716	0.709498	1.28395	1.20388	2.09057	1.92468	12.9603							Pkinase x1 PK_Tyr_Ser-Thr x1	NA	Protein kinase domain containing protein	NA	Non-specific serine/threonine protein kinase	0.104981
	BSTOLATCC_MAC15917	Contig_45.g1159	1695	0.123603	0.056708	0.110704	0.631825	0.472532	0.834224	0.398741	0.960982	1.25684	0.776552	0.679887	12.9564							TPR_1 x1 TPR_12 x1 IQ x1	NA	Tetratricopeptide repeat	NA	NA	NA
	BSTOLATCC_MAC11602	Contig_34.g423	553	1.70533	0.723974	0.76347	3.29692	13.3058	14.8192	13.7682	20.8575	13.7566	16.0063	8.04182	12.926							zf-HIT x1	ZNHIT1	regulation of histone deacetylation	NA	Zinc finger HIT domain-containing protein 1	0.443589
	BSTOLATCC_MAC14557	Contig_41.g1471	1263	1.61351	1.47147	1.00285	13.4989	11.3124	7.6926	5.29998	12.851	17.6008	10.4765	5.10457	12.917							FYVE x1 Crescentin x1	NA	NA	NA	NA	NA
	BSTOLATCC_MAC14936	Contig_42.g184	1308	0.0154092	0.0282137	0	0.038157	0.225885	0.066723	0.0423097	0.0503443	0.187573	0.0806301	0.0630366	12.8997							Kelch_6 x1	NA	NA	NA	NA	NA
	BSTOLATCC_MAC1429	Contig_12.g126	1398	0.535386	0.359738	0.402669	3.81565	4.23191	2.75821	3.00455	5.26865	5.5746	4.3522	2.46201	12.8863							SIN1_PH x1	NA	SAPK-interacting protein 1 (Sin1), Pleckstrin-homology	NA	NA	NA
	BSTOLATCC_MAC138	Contig_1.g138	4230	1.9286	2.23512	2.05166	23.4534	18.014	15.0502	11.1977	20.7659	26.634	13.5149	8.17663	12.8555							Nucleoporin_N x1	NUP170	protein localization to nuclear inner membrane	NA	NA	NA
	BSTOLATCC_MAC6233	Contig_22.g1274	207	0.275265	0.28607	15.8636	32.0439	102.265	64.8261	107.538	100.025	70.3151	117.542	115.628	12.843							Thioredoxin_8 x1	NA	NA	NA	NA	NA
	BSTOLATCC_MAC23320	Contig_60.g402	3837	0.5898	0.764165	0.39123	8.93715	4.75982	4.79723	2.41903	6.96046	7.45493	2.49971	2.77753	12.8151							Vps8 x1 Clathrin x1	NA	Golgi CORVET complex core vacuolar protein 8	NA	NA	NA
	BSTOLATCC_MAC24954	Contig_7.g1368	9378	0.317225	0.615202	0.355159	5.23911	2.90679	3.12288	1.67339	2.86097	5.49206	2.21743	1.64411	12.7962							VPS13_C x2 VPS13 x1 SHR-BD x1 Chorein_N x1 VPS13_mid_rpt x1 ATG_C x1 PH x1	VPS13	PH domain containing protein	NA	NA	NA
	BSTOLATCC_MAC18605	Contig_50.g457	990	1.89184	0.42434	0.521233	5.05413	9.24125	9.6865	8.72061	15.5182	12.0985	11.5806	6.25071	12.7918							zf-PARP x1	NA	NA	NA	NA	NA
	BSTOLATCC_MAC24796	Contig_64.g463	705	0.028589	0.0523454	0.0665404	0.632868	0.521741	0.627586	0.140692	1.01301	0.628779	0.322278	0.318221	12.7909							TPR_11 x1	NA	NA	NA	NA	NA
	BSTOLATCC_MAC20973	Contig_57.g183	2454	0.369686	0.441174	0.286742	2.55352	2.92703	2.59404	2.41568	5.00976	4.66441	2.47424	2.35759	12.7489							Peptidase_M14 x1 Pepdidase_M14_N x1 AstE_AspA x1	NA	Zinc carboxypeptidase family protein	NA	NA	NA
	BSTOLATCC_MAC16316	Contig_45.g1558	1254	2.71961	1.85536	0.935227	5.30683	13.357	15.7168	13.4591	25.4641	23.3505	19.1773	13.185	12.7131							Kelch_1 x1	NA	Kelch	NA	NA	NA
	BSTOLATCC_MAC19059	Contig_51.g907	927	0.144676	0.0624913	0.253026	0.589637	0.417336	0.982707	1.14468	2.41556	1.94914	3.87531	4.61427	12.7064							Ist1 x1	IST1	IST1. Source PGD	NA	NA	NA
	BSTOLATCC_MAC21128	Contig_57.g338	354	0.33669	0.334557	0.265034	2.45621	1.21889	2.49971	0.983811	2.45387	3.96225	2.17741	1.67509	12.6957							ANF_receptor x1	NA	NA	NA	NA	NA
	BSTOLATCC_MAC6932	Contig_24.g395	1020	0.69353	1.21496	1.65568	1.54043	19.8139	24.0007	31.6197	22.2632	15.0789	21.6607	16.332	12.6921							POLO_box x2	NA	Encoded by	NA	NA	NA
	BSTOLATCC_MAC18804	Contig_51.g652	2073	0.344974	0.40344	0.724144	5.98848	9.9813	3.55936	1.97619	3.78052	6.22797	2.2512	2.08653	12.6881							AAA_11 x1 AAA_12 x1 AAA_30 x1 AAA_19 x1 Viral_helicase1 x1 ResIII x1	NA	AAA domain	NA	NA	NA
	BSTOLATCC_MAC16438	Contig_46.g46	780	0.253931	0.167243	0.120285	0.450994	1.64074	3.57907	2.82089	3.9369	2.2823	4.60565	3.71881	12.6453							DHHC x1	NA	Belongs to the DHHC palmitoyltransferase family	NA	Palmitoyltransferase	0.268355
	BSTOLATCC_MAC9725	Contig_3.g1268	2319	1.27374	0.955363	0.546182	4.63912	5.84501	7.35075	5.50552	12.042	11.6817	7.18141	4.7563	12.6276							VIT x1 VWA_3 x1	VWA5A	von Willebrand factor type A domain	NA	NA	NA
	BSTOLATCC_MAC3510	Contig_18.g809	1128	0.149997	0.101571	0.0415877	0.198839	0.158219	0.50668	0.494886	0.635011	1.22985	1.45853	0.871198	12.5856							ArfGap x1	AGD8	ADP-ribosylation factor GTPase-activating protein	NA	NA	NA
	BSTOLATCC_MAC25585	Contig_8.g207	576	0.34084	0.402288	0.570099	3.26343	5.61687	8.23163	10.4309	9.2773	5.5084	7.29361	4.94019	12.5837							HSF_DNA-bind x1	HSF4	heat shock factor	NA	NA	NA
	BSTOLATCC_MAC1177	Contig_11.g1346	783	1.83486	1.08291	2.037	5.97327	18.5716	18.1859	21.4073	28.8572	20.7543	21.1456	14.3346	12.5662							Pkinase x1 PK_Tyr_Ser-Thr x1	NA	Protein tyrosine kinase	NA	NA	NA
	BSTOLATCC_MAC12787	Contig_38.g1599	432	1.18305	3.67124	2.49758	1.09824	8.24869	21.5696	30.5505	30.7086	30.7673	62.3696	84.3704	12.5549							zf-C2H2_4 x1	NA	NA	NA	NA	NA
	BSTOLATCC_MAC10825	Contig_33.g1250	3861	0.125088	0.128255	0.0728997	2.03351	2.35588	0.863532	0.47072	1.03496	1.36254	0.499627	0.51575	12.5294							ANAPC4_WD40 x1 WD40 x1 NACHT x1	NA	NACHT domain	NA	NA	NA
	BSTOLATCC_MAC18606	Contig_50.g458	981	0.586165	0.390615	0.669474	1.34606	4.5776	5.3072	4.98712	9.57096	6.87514	6.83702	3.98548	12.5287							zf-PARP x1 EDS1_EP x1 F-box-like x1	NA	NA	NA	NA	NA
	BSTOLATCC_MAC21926	Contig_58.g1122	3228	1.24983	0.783774	0.494106	6.59288	5.9383	10.5752	6.86045	12.11	10.5381	5.89824	3.93001	12.5071							Glyco_hydro_38N x1 Alpha-mann_mid x1	MAN2A2	Alpha mannosidase, middle domain	NA	NA	NA
	BSTOLATCC_MAC3513	Contig_18.g812	1029	2.98056	1.89533	3.6927	13.2108	34.3133	24.1666	26.9795	38.3612	35.7057	35.4087	20.5021	12.5011							mRNA_cap_enzyme x1 mRNA_cap_C x1	CEG1	Second step of mRNA capping. Transfer of the GMP moiety of GTP to the 5'-end of RNA via an enzyme-GMP covalent reaction intermediate	NA	GTP--RNA guanylyltransferase	0.113818
	BSTOLATCC_MAC13946	Contig_40.g862	918	0.190006	0.0832039	0.306608	0.109391	0.393569	1.34753	0.886899	1.04283	2.41261	1.9369	0.5577	12.483							Chitin_synth_1 x1	CHS1	Chitin synthase	NA	NA	NA
	BSTOLATCC_MAC4444	Contig_2.g439	2421	3.19967	1.36123	1.55014	5.82118	16.0141	17.2535	16.9695	22.7926	25.3171	23.9494	14.1962	12.4286							Ints3 x1	NA	Integrator complex subunit 3	NA	NA	NA
	BSTOLATCC_MAC1196	Contig_11.g1365	1653	0.475072	0.116298	0.227034	2.87634	2.47569	2.05991	1.29352	2.89545	3.38733	2.15917	1.38968	12.4168							cNMP_binding x2	NA	Cyclic nucleotide-monophosphate binding domain	NA	NA	NA
	BSTOLATCC_MAC3482	Contig_18.g781	2217	1.20462	1.45746	1.37538	12.2561	9.34331	8.9938	8.8229	18.4843	16.7091	9.37996	6.82515	12.4156							UCH x1 UCH_1 x1	USP40	ubiquitinyl hydrolase activity	NA	NA	NA
	BSTOLATCC_MAC23596	Contig_60.g678	1206	0.511676	0.812674	0.505674	3.95094	2.66916	4.84019	4.60365	6.65266	7.56436	5.71178	8.90176	12.4004							Pkinase x1 PK_Tyr_Ser-Thr x1	NA	Pleckstrin homology domain.	NA	Protein kinase domain-containing protein	0.140301
	BSTOLATCC_MAC13528	Contig_4.g240	3258	0.184823	2.6006	0.921517	46.5399	20.9745	7.66583	5.28463	15.5618	15.3036	9.41268	4.57036	12.3851							STAG x1 DUF632 x1	STAG3	STAG domain	NA	NA	NA
	BSTOLATCC_MAC10202	Contig_30.g631	426	1.43627	0.627545	0.550598	1.22804	7.13741	6.52057	11.7488	12.3993	10.7718	14.761	12.0529	12.3605							U-box x1 zf-Nse x1	NA	ubiquitin-protein transferase activity	NA	NA	NA
	BSTOLATCC_MAC10402	Contig_31.g828	711	4.75878	7.30932	16.4287	29.4374	101.544	86.3145	114.695	131.127	117.344	139.359	98.2144	12.3534							Sina x1	elgi	USP8 interacting	NA	NA	NA
	BSTOLATCC_MAC17147	Contig_48.g747	3828	0.807831	17.4265	4.99992	152.074	88.9222	45.6151	32.53	79.3758	95.4713	46.7915	20.4418	12.3272							SMC_N x1 SMC_hinge x1 AAA_15 x1 AAA_21 x1	NA	Structural maintenance of chromosomes protein	NA	NA	NA
	BSTOLATCC_MAC8897	Contig_28.g985	507	4.40325	0.908997	3.33096	11.3218	44.5651	22.6323	23.5298	38.4633	35.4472	46.3586	20.1837	12.3035							Prefoldin x1	URI1	phosphatase inhibitor activity	NA	NA	NA
	BSTOLATCC_MAC23765	Contig_60.g847	4455	1.37638	1.8273	1.61108	17.5846	9.98896	9.7051	5.16685	11.3266	19.7443	6.7255	5.38747	12.3023							TPR_12 x2 AAA_22 x1 AAA_16 x1 NACHT x1	NA	SIR2-like domain	NA	NA	NA
	BSTOLATCC_MAC15755	Contig_44.g998	3561	0.865125	0.907744	0.434727	6.91167	6.38062	5.79799	4.12448	7.58945	9.031	4.61642	3.42102	12.2726							Nucleoporin_FG x3 Pkinase x1 PK_Tyr_Ser-Thr x1	NA	protein serine/threonine kinase activity	NA	NA	NA
	BSTOLATCC_MAC1143	Contig_11.g1312	1206	1.05822	0.554709	0.933552	1.62893	9.39531	10.083	11.8096	13.4262	10.4039	12.5772	9.33383	12.2568							MBOAT x1	NA	MBOAT, membrane-bound O-acyltransferase family	NA	O-acyltransferase	0.10105
	BSTOLATCC_MAC4659	Contig_2.g655	1140	1.6669	0.940273	0.9053	2.01019	9.35263	11.0092	9.8216	14.9907	14.3469	11.9564	7.73386	12.2536							Gly_kinase x1	glxK	Belongs to the glycerate kinase type-1 family	NA	Glycerate kinase	0.448168
	BSTOLATCC_MAC8778	Contig_28.g866	2931	1.38599	0.954695	1.00832	6.63193	7.60004	8.41849	6.91901	13.766	13.6755	8.15765	6.08283	12.2504							IBN_N x1 Cse1 x1	NA	importin-7 homolog	NA	Importin N-terminal domain-containing protein	0.378017
	BSTOLATCC_MAC17072	Contig_48.g672	12135	0.27794	0.535758	0.131436	5.16785	2.75002	3.13588	1.41159	3.07294	3.85316	1.54229	1.40509	12.2305							HECT x1 Ank_4 x1	NA	ATPase activity	NA	NA	NA
	BSTOLATCC_MAC8908	Contig_28.g996	450	0.529726	0.0438641	0.208493	0.938046	1.4123	4.27902	3.40864	4.83349	3.18075	4.1486	7.06806	12.2011							GGACT x1	NA	NA	NA	GGACT domain-containing protein	0.664971
	BSTOLATCC_MAC22139	Contig_58.g1335	729	0.646811	0.791111	1.22265	2.38876	9.75907	9.53705	10.6436	16.2157	10.8187	11.8187	9.11397	12.1989							Bax1-I x1	NA	Belongs to the BI1 family	NA	NA	NA
	BSTOLATCC_MAC15813	Contig_44.g1056	828	2.32356	0.990887	1.86964	7.13955	15.3885	12.8561	12.4636	24.4928	21.0451	21.3761	10.0743	12.1786							TPR_1 x2 U-box x1 TPR_2 x2 TPR_8 x1 TPR_11 x1 TPR_16 x1 zf-Nse x1 TPR_17 x1	NA	regulation of chaperone-mediated protein complex assembly	NA	NA	NA
	BSTOLATCC_MAC24841	Contig_7.g1255	684	0.397245	0.0269763	0	0.402639	2.0317	2.00613	1.86834	2.76833	1.71929	0.802858	0.581693	12.1584							AAA-ATPase_like x1	NA	Psort location Cytoplasmic, score 8.96	NA	NA	NA
	BSTOLATCC_MAC17453	Contig_49.g1050	2967	0.688607	0.621896	0.426895	4.49862	5.33154	5.79435	3.53577	8.00399	7.03453	2.69126	2.03656	12.1467							Kinesin x1 Microtub_bd x1	NA	Belongs to the TRAFAC class myosin-kinesin ATPase superfamily. Kinesin family	NA	Kinesin motor domain-containing protein	0.228315
	BSTOLATCC_MAC21539	Contig_57.g749	1971	0.832447	0.784631	0.499813	5.88318	4.72012	5.95023	3.54024	7.15695	8.56155	3.31018	3.44997	12.1332							MORN x9	NA	NA	NA	NA	NA
	BSTOLATCC_MAC25365	Contig_7.g1779	231	0.0797072	0	0	0.106725	0.101288	0.291251	0.159715	0.190044	0.322238	0.0865006	0	12.1283							MORN x2	NA	NA	NA	NA	NA
	BSTOLATCC_MAC10371	Contig_31.g797	4218	1.75332	4.18569	1.82395	31.9893	20.1022	15.4194	9.69491	18.0183	31.3431	13.8536	11.4219	12.1126							DUF3591 x1 Bromodomain x1	Taf1	binding. It is involved in the biological process described with regulation of transcription, DNA-templated	NA	Bromo domain-containing protein	0.274678
	BSTOLATCC_MAC1312	Contig_12.g7	700	2.30907	3.33172	9.85131	17.8513	39.4983	41.8491	43.6277	64.889	62.4991	62.0184	36.5493	12.1028							Bromodomain x1 BET x1	NA	Bromodomain extra-terminal - transcription regulation	NA	Bromo domain-containing protein	0.386315
	BSTOLATCC_MAC2858	Contig_16.g158	1398	0	0.0131987	0	0	0	0.0628624	0.0726074	0.0153976	0.0532453	0.0156178	0.0147446	12.1024							UCH x1	NA	NA	NA	NA	NA
	BSTOLATCC_MAC17425	Contig_49.g1022	1218	25.8663	30.0474	14.8667	15.3775	56.7711	146.624	173.575	212.514	285.025	485.465	513.737	12.0807							DDE_Tnp_IS1595 x1	NA	ISXO2-like transposase domain	NA	NA	NA
	BSTOLATCC_MAC10956	Contig_33.g1381	11631	0.354804	0.616528	0.181497	6.34253	2.48155	2.73353	1.24731	2.5566	4.63472	1.34312	1.05968	12.0609							VPS13_C x1 SHR-BD x1 Chorein_N x1	VPS13	Encoded by	NA	NA	NA
	BSTOLATCC_MAC13413	Contig_4.g125	1968	0.805648	0.497791	0.476738	2.58401	4.24817	4.56448	3.79745	5.8482	7.13438	6.26017	4.34601	12.023							Response_reg x1 HATPase_c x1 HisKA x1	NA	PhoQ Sensor	NA	NA	NA
	BSTOLATCC_MAC21844	Contig_58.g1040	1785	33.5241	13.6269	14.7697	43.0422	179.824	152.007	146.402	234.935	248.071	234.143	155.072	12.0188							MTHFR x1	MET12	Methylenetetrahydrofolate reductase	NA	Methylenetetrahydrofolate reductase	0.466981
	BSTOLATCC_MAC12860	Contig_39.g55	720	0.163119	0.186543	0.195462	0.380834	1.83944	1.90921	2.72303	2.4171	2.18085	2.84576	2.85093	12.002							Sod_Fe_C x1 Sod_Fe_N x1	NA	Superoxide dismutase. Source PGD	NA	Superoxide dismutase	0.176149
	BSTOLATCC_MAC16751	Contig_46.g359	2928	0.231998	0.160183	0.432581	2.61987	2.13764	1.67111	1.04144	1.72212	3.29923	1.24047	0.606909	12.0007							Peptidase_M14 x1 Pepdidase_M14_N x1	NA	protein deglutamylation	NA	NA	NA
	BSTOLATCC_MAC1457	Contig_12.g154	4254	0.679555	1.11473	0.319797	5.13409	3.43894	5.10048	2.12142	5.47474	8.45142	2.94711	1.83737	11.993							DUF4455 x1 DUF4456 x1	CCDC180	Domain of unknown function (DUF4456)	NA	NA	NA
	BSTOLATCC_MAC8296	Contig_27.g391	4038	0.25289	0.182037	0.104556	2.46082	1.05536	1.26487	0.430161	1.85781	2.15624	0.831743	0.509406	11.9906							GRAB x1 AAA_13 x1	NA	NA	NA	NA	NA
	BSTOLATCC_MAC6869	Contig_23.g336	1053	2.5655	6.61878	15.8597	32.0222	96.3162	82.8168	116.225	129.694	99.6731	118.845	79.0321	11.9397							DNA_pol3_delta2 x1 Rep_fac_C x1	RFC5	replication factor c	NA	Replication factor C subunit 3	0.513726
	BSTOLATCC_MAC16610	Contig_46.g218	1269	1.21568	3.55933	3.43792	7.11816	32.2106	23.533	22.6265	39.2322	32.6238	19.2381	11.6866	11.9167							zf-RING_2 x1 zf-RING_5 x1 zf-C3HC4_3 x1 zf-C3HC4 x1 zf-C3HC4_2 x1 zf-RING_UBOX x1	NA	NA	NA	NA	NA
	BSTOLATCC_MAC19654	Contig_54.g101	3222	5.07567	5.24279	6.9886	40.6326	49.4602	42.6485	35.4912	60.5787	68.6485	45.8563	25.3271	11.8995							Cnd1 x1	NA	Regulatory subunit of the condensin complex, a complex required for conversion of interphase chromatin into mitotic-like condense chromosomes. The condensin complex probably introduces positive supercoils into relaxed DNA in the presence of type I topoisomerases and converts nicked DNA into positive knotted forms in the presence of type II topoisomerases	NA	Condensin complex subunit 1	0.253062
	BSTOLATCC_MAC23861	Contig_61.g938	912	0.163423	0.395702	0.257187	1.14593	4.34637	2.81515	4.86587	3.79147	3.23596	4.4154	4.33011	11.8923							Biopterin_H x1	PAH	tryptophan	NA	Tryptophan hydroxylase	0.638702
	BSTOLATCC_MAC6436	Contig_22.g1477	1503	3.8115	2.14182	2.52814	8.59768	15.6499	27.3363	22.2211	39.8961	33.607	29.802	19.8019	11.8872							zf-TRAF x4 zf-TRAF_2 x1 zf-C3HC4_3 x1 zf-C3HC4 x1 zf-C3HC4_2 x1	NA	TNF receptor-associated factor	NA	NA	NA
	BSTOLATCC_MAC19930	Contig_55.g372	3435	0.131911	0.161399	0.0409703	2.28518	1.17489	0.785715	0.417671	0.992382	1.32452	1.07772	0.50184	11.8869							Ax_dynein_light x1	NA	palmitoyl-(protein) hydrolase activity	NA	NA	NA
	BSTOLATCC_MAC25141	Contig_7.g1555	6381	0.241884	0.289233	0.22055	2.2952	1.71703	1.98735	1.23013	1.91282	2.97787	1.15991	0.979477	11.8851							Guanylate_cyc x2 PhoLip_ATPase_C x1 PhoLip_ATPase_N x1 Cation_ATPase x1 E1-E2_ATPase x1	DNF3	guanylate cyclase activity	NA	P-type phospholipid transporter	0.451775
	BSTOLATCC_MAC9162	Contig_29.g7	471	0.202861	0.117527	2.39037	0.688131	2.07943	8.37339	8.40744	5.63245	10.7236	9.65734	2.53018	11.8678							ubiquitin x2 Rad60-SLD x2 Ubiquitin_2 x2 TBK1_ULD x1	NA	ubiquitin	NA	Polyubiquitin, putative	0.594543
	BSTOLATCC_MAC23355	Contig_60.g437	4719	0.562239	1.00753	0.556689	14.5049	6.26587	4.58659	1.86735	5.57267	8.40729	3.14729	1.5593	11.861							CH_2 x1	NA		NA	EF-hand domain-containing protein	0.10105
	BSTOLATCC_MAC745	Contig_10.g917	1299	1.87375	3.99907	3.53909	72.4867	76.9949	28.9543	22.6368	44.9826	37.193	43.5833	23.6383	11.8551							Arm_3 x1 IBB x1	NA	NA	NA	NA	NA
	BSTOLATCC_MAC7915	Contig_26.g9	2295	1.06403	1.05921	2.39154	6.06085	13.0107	12.7864	11.8257	15.6616	17.834	19.8738	11.2827	11.8504							WD40 x3 Hira x1 HIRA_B x1	HIR1	Required for replication-independent chromatin assembly and for the periodic repression of histone gene transcription during the cell cycle	NA	NA	NA
	BSTOLATCC_MAC13079	Contig_39.g274	8313	0.213086	0.452905	0.231367	6.23479	2.69115	1.68813	0.902355	2.15831	3.54358	1.55668	0.941386	11.8467							Beach x1 PH_BEACH x1 Laminin_G_3 x1	NBEAL1	Domain of unknown function (DUF4800)	NA	NA	NA
	BSTOLATCC_MAC23786	Contig_60.g868	1605	1.70332	3.74594	5.46564	40.4479	97.5644	54.3103	42.0894	41.5451	43.0968	54.4781	28.3432	11.8453							Arm x1 Arm_3 x1 IBB x1	NA	Belongs to the importin alpha family	NA	NA	NA
	BSTOLATCC_MAC4153	Contig_19.g1450	2014	0.494809	0.114414	0.209632	2.23717	1.37733	1.86042	0.950646	2.0606	3.22846	2.39522	1.72136	11.828							KN_motif x1	NA	NA	NA	NA	NA
	BSTOLATCC_MAC24631	Contig_63.g301	2553	0.324454	0.210436	0.238873	1.01704	1.80905	2.96066	1.88458	3.63635	3.04804	2.24089	1.52881	11.8177							DUF229 x1	NA	Protein of unknown function (DUF229)	NA	NA	NA
	BSTOLATCC_MAC19240	Contig_51.g1088	648	1.61622	0.48606	1.95462	4.24908	11.4786	10.8517	7.9452	17.7815	15.9784	14.9219	6.47669	11.8157							zf-B_box x1	NA	NA	NA	NA	NA
	BSTOLATCC_MAC24992	Contig_7.g1406	8868	0.36886	0.474835	0.216887	4.03535	2.93977	2.20806	1.4728	2.55333	4.17417	3.16072	2.23453	11.8072							VPS13_C x1 VPS13 x1 SHR-BD x1 Chorein_N x1 VPS13_mid_rpt x1 ATG_C x1 PH x1	VPS13	PH domain containing protein	NA	NA	NA
	BSTOLATCC_MAC2249	Contig_13.g937	6225	0.149534	0.0860973	0.0979667	0.952832	0.568681	0.810071	0.479874	0.897149	1.31199	0.925925	0.824288	11.7986							Guanylate_cyc x2 PhoLip_ATPase_C x1 PhoLip_ATPase_N x1	NA	Adenylyl- / guanylyl cyclase, catalytic domain	NA	NA	NA
	BSTOLATCC_MAC3390	Contig_18.g689	1575	0.735727	1.49329	0.744619	19.0439	21.8453	11.2037	8.32282	15.1397	11.6791	13.1333	7.73782	11.7827							Arm x1 IBB x1	KPNA6	Importin beta binding domain	NA	NA	NA
	BSTOLATCC_MAC24264	Contig_61.g1341	2298	3.14095	2.7287	4.49104	17.7223	25.191	22.6792	20.5536	39.064	40.6847	28.3785	16.3322	11.7805							zf-HC5HC2H_2 x1 PHD x2 zf-HC5HC2H x1 PHD_2 x1	NA	PHD-finger family	NA	NA	NA
	BSTOLATCC_MAC5292	Contig_20.g339	1977	1.91168	0.565414	1.18642	6.52596	16.4849	11.5461	10.5669	17.4694	14.3851	11.4494	6.94398	11.7798							Kelch_6 x1 Kelch_1 x1 Kelch_4 x1	NA	Kelch	NA	NA	NA
	BSTOLATCC_MAC25883	Contig_9.g502	1293	3.81646	1.59994	1.26983	8.32452	17.7245	17.7989	19.2591	31.8078	26.234	21.8694	10.4242	11.7707							Ank_2 x4 Ank x3 Ank_4 x2 Ank_3 x1 Ank_5 x2 SAM_1 x1 SAM_2 x1	NA	NA	NA	NA	NA
	BSTOLATCC_MAC7213	Contig_25.g676	573	2.17687	2.51923	1.96486	3.98986	14.6428	14.7567	21.2864	22.9464	26.092	37.5772	25.2895	11.7515							SAM_1 x1 SAM_2 x1	NA	NA	NA	NA	NA
	BSTOLATCC_MAC9452	Contig_3.g995	2784	0.134423	0.0880105	0.0505506	0.161561	0.415322	1.07414	0.664441	1.40563	1.06365	0.57023	0.480921	11.6891							SET x1	NA	SET domain	NA	NA	NA
	BSTOLATCC_MAC15943	Contig_45.g1185	930	0	0.104739	0.0504419	0.482346	0.292538	0.425561	0.329828	0.421191	0.602291	0.430133	0.255665	11.6437							NIF x1	CTDSPL	catalytic domain of ctd-like phosphatases	NA	CTD nuclear envelope phosphatase 1A-like	0.50812
	BSTOLATCC_MAC24910	Contig_7.g1324	3126	1.53339	1.44519	0.855383	9.51316	7.68522	8.75057	5.03865	12.6737	14.8701	5.76043	4.18492	11.6356							UCH x1 UCH_1 x1	NA	Ubiquitin carboxyl-terminal hydrolase	NA	USP domain-containing protein	0.266451
	BSTOLATCC_MAC4749	Contig_2.g745	1782	0.326599	0.534338	0.184274	3.83331	2.15664	3.22739	2.12281	3.86352	4.05383	2.44166	1.27806	11.6354							LRR_4 x1 LRR_8 x2 LRR_9 x1	NA	NA	NA	NA	NA
	BSTOLATCC_MAC14598	Contig_41.g1512	2256	0.949526	2.37037	1.39319	23.153	16.5496	8.88725	7.18703	15.8958	18.21	9.76271	4.54085	11.5911							Kinesin x1 Microtub_bd x1	NA	Belongs to the TRAFAC class myosin-kinesin ATPase superfamily. Kinesin family	NA	Kinesin motor domain-containing protein	0.379596
	BSTOLATCC_MAC18553	Contig_50.g405	1923	4.72146	7.5392	5.14728	96.2521	107.387	35.5534	33.3656	57.6684	67.2193	45.4891	19.639	11.5842							DNA_pol_A_exo1 x1 HRDC x1	EXOSC10	exosome component 10	NA	Exosome nuclease subunit	0.540225
	BSTOLATCC_MAC4447	Contig_2.g442	4365	8.59099	12.8857	8.07105	90.2976	99.5532	74.8815	59.6657	88.3393	113.638	67.3005	43.0322	11.5377							HECT x1	UPL4	E3 ubiquitin-protein ligase	NA	NA	NA
	BSTOLATCC_MAC18341	Contig_50.g193	2049	5.40214	3.50847	4.07523	38.3278	26.327	28.736	16.5443	42.0018	49.8769	17.2232	12.6237	11.5226							Crescentin x1 TPR_MLP1_2 x1	NA	NA	NA	NA	NA
	BSTOLATCC_MAC9439	Contig_3.g982	13767	0.252764	0.32304	0.265785	3.042	1.91855	2.08097	1.09998	1.62983	3.22637	1.10862	0.802434	11.501							DHC_N2 x1 AAA_6 x1 AAA_7 x1 Dynein_AAA_lid x1	NA	dynein light chain binding	NA	NA	NA
	BSTOLATCC_MAC20173	Contig_55.g615	630	1.14499	1.81451	2.08493	18.2714	28.0204	9.61387	15.0259	20.2104	19.3226	21.7405	9.12632	11.4914							Mnd1 x1 LZ3wCH x1	MND1	homologous recombination	NA	Meiotic nuclear division protein 1 homolog	0.576661
	BSTOLATCC_MAC13077	Contig_39.g272	7044	0.300859	0.403402	0.239749	6.10349	2.47836	2.68646	1.50109	2.74991	3.6157	2.22246	1.60328	11.4904							Piezo_RRas_bdg x1 UQ_con x1	PIEZO2	mechanosensitive ion channel activity	NA	NA	NA
	BSTOLATCC_MAC1233	Contig_11.g1402	2877	0.775359	0.331414	0.456555	2.31205	3.58548	4.74045	3.35133	6.96757	5.98757	3.93755	3.17315	11.4901							PHM7_cyt x1	NA		NA	NA	NA
	BSTOLATCC_MAC891	Contig_10.g1063	1683	0.163518	0.144821	0.278734	1.86612	3.47518	1.75094	0.720935	1.18829	2.24797	0.944368	0.527508	11.4873							KH_1 x2 MMR_HSR1 x1 ABC_tran x1	NA	50S ribosome-binding GTPase	NA	NA	NA
	BSTOLATCC_MAC3908	Contig_19.g1205	1443	0.690606	0.78328	0.260075	4.00585	8.61957	6.87537	5.92707	9.89984	6.63123	6.52134	4.27913	11.473							Pkinase x1 PK_Tyr_Ser-Thr x1 Kinase-like x1	NA	protein serine/threonine kinase activity	NA	NA	NA
	BSTOLATCC_MAC14454	Contig_41.g1368	1998	1.62571	1.20464	1.17395	7.29223	11.012	11.82	9.83242	20.3084	15.296	13.123	9.91733	11.4597							ACOX x1 Acyl-CoA_dh_M x1	ACOX3	Belongs to the acyl-CoA oxidase family	ACOX3	Acyl-coenzyme A oxidase	0.433365
	BSTOLATCC_MAC15944	Contig_45.g1186	1551	0.541929	0.198645	0.423439	2.13193	2.12947	1.81242	1.44553	3.28263	4.44341	3.3655	2.59374	11.452							Pkinase x1 PK_Tyr_Ser-Thr x1 Pkinase_fungal x1 zf-MYND x1 Kinase-like x1	NA	Belongs to the protein kinase superfamily	NA	Aurora kinase	0.409742
	BSTOLATCC_MAC22000	Contig_58.g1196	3594	0.0990046	0.112112	0.104421	1.10325	0.986803	0.842862	0.562847	1.10597	1.19812	0.948598	0.346924	11.3912							ABC_tran x2 ABC_membrane x2 Dynamin_N x1	NA	It is involved in the biological process described with transmembrane transport	NA	NA	NA
	BSTOLATCC_MAC19680	Contig_54.g127	5658	0.155065	0.189299	0.124366	1.8387	0.894848	0.998471	0.35795	1.27762	1.7778	0.661353	0.509448	11.3784							ERM x1	NA	NA	NA	NA	NA
	BSTOLATCC_MAC25179	Contig_7.g1593	750	1.89438	1.47155	1.93899	5.86641	11.1363	13.4561	13.873	24.7354	20.0983	24.6771	13.1674	11.3658							Histone x1 CBFD_NFYB_HMF x1	NA	Histone 2A	NA	NA	NA
	BSTOLATCC_MAC11069	Contig_33.g1494	2382	19.2137	10.8941	17.1928	32.5915	103.959	120.582	114.453	183.685	179.125	178.363	115.734	11.3608							Kelch_4 x2 Kelch_3 x2 Kelch_5 x1 Kelch_6 x2	NA	cell polarity protein	NA	NA	NA
	BSTOLATCC_MAC9494	Contig_3.g1037	1758	0.654616	0.501846	0.37358	1.65926	3.40152	3.88136	3.24335	4.6738	5.78535	4.52455	2.1888	11.3435							Pkinase x1 PK_Tyr_Ser-Thr x1	NA	Protein tyrosine kinase	NA	AGC protein kinase	0.329658
	BSTOLATCC_MAC3501	Contig_18.g800	5094	0.674282	0.351947	0.736725	10.0379	4.69157	3.92377	2.08751	4.46846	6.6583	3.96624	1.88144	11.3304							PDEase_I x1 GAF x2 GAF_2 x1 GAF_3 x1	NA	Metal dependent phosphohydrolases with conserved 'HD' motif.	NA	Phosphodiesterase	0.107914
	BSTOLATCC_MAC16110	Contig_45.g1352	1053	0.0191408	0	0	0.0479694	0.294536	0.252107	0.262867	0.515492	0.0722726	0.276216	0.314573	11.3276							Peptidase_C1 x1 Inhibitor_I29 x1	NA	Belongs to the peptidase C1 family	NA	NA	NA
	BSTOLATCC_MAC8683	Contig_28.g771	4962	0.183885	0.341679	0.340346	5.12476	1.47314	1.60878	0.614554	1.82551	3.26632	1.10128	0.609406	11.3164							GBP x1 GBP_C x1	NA	Guanylate-binding protein, C-terminal domain	NA	GB1/RHD3-type G domain-containing protein	0.492122
	BSTOLATCC_MAC922	Contig_10.g1094	366	0.0550689	0.0504146	0	0.136364	0.621429	0.241775	0.699546	0.418652	0.397654	0.288154	0.411264	11.3095							GTP_EFTU x1 MMR_HSR1 x1 RsgA_GTPase x1 SRP54 x1	NA	50S ribosome-binding GTPase	NA	NA	NA
	BSTOLATCC_MAC7451	Contig_25.g914	3018	1.26243	2.41583	1.69427	22.4517	16.457	10.5699	9.15813	17.0974	20.2368	11.8225	6.62114	11.3002							SET x1 PHD x1 AWS x1	SETD2	Cysteine-rich motif following a subset of SET domains	NA	NA	NA
	BSTOLATCC_MAC6484	Contig_22.g1525	1713	3.76764	13.127	11.6114	102.211	348.132	113.956	123.153	154.583	107.191	104.449	51.6918	11.2809							RCC1 x3 R3H x1	UVR8	ultraviolet-B receptor	NA	NA	NA
	BSTOLATCC_MAC9064	Contig_28.g1152	3102	7.66978	6.75701	5.94327	43.2775	41.2077	40.3495	30.4391	57.9423	76.5478	37.4223	25.0377	11.2736							Sin3a_C x1 PAH x2 Sin3_corepress x1	NA	Histone deacetylase (HDAC) interacting	NA	NA	NA
	BSTOLATCC_MAC13964	Contig_40.g880	3210	0.53191	1.25204	0.423806	9.55062	4.29127	6.18023	2.68252	5.7706	8.29374	2.58679	1.69975	11.2699							Kinesin x1 Microtub_bd x1 HALZ x1	NA	Belongs to the TRAFAC class myosin-kinesin ATPase superfamily. Kinesin family	NA	NA	NA
	BSTOLATCC_MAC23467	Contig_60.g549	6732	0.0640545	0.0448104	0.0696836	0.51539	0.427084	0.614917	0.27307	0.581671	0.670528	0.345205	0.395845	11.2663							REJ x1	NA	REJ domain	NA	NA	NA
	BSTOLATCC_MAC20439	Contig_56.g873	13548	0.082684	0.0767125	0.0380883	0.696385	0.429859	0.484093	0.248572	0.510236	0.741569	0.249787	0.289364	11.2652							AAA_7 x1	NA	negative regulation of non-canonical Wnt signaling pathway	NA	NA	NA
	BSTOLATCC_MAC23300	Contig_60.g382	327	0.123273	0.471099	0	2.74546	0.643967	1.89427	0.303326	1.99301	2.2254	0.0667696	0.441256	11.2324							RVT_1 x1	NA	mannose metabolic process	NA	NA	NA
	BSTOLATCC_MAC18640	Contig_50.g492	504	0.182662	13.0589	4.65387	96.8114	215.154	56.2719	95.598	85.3868	66.889	115.574	80.2642	11.2133							zf-CCCH x1 zf_CCCH_4 x1 zf-CCCH_4 x1	NA	Zinc finger C-x8-C-x5-C-x3-H type (and similar)	NA	NA	NA
	BSTOLATCC_MAC895	Contig_10.g1067	447	0.341225	0.863014	4.93247	1.38826	3.76261	5.39654	8.79269	7.984	22.8795	71.7116	60.464	11.1849							zf-C2H2 x1	NA	NA	NA	NA	NA
	BSTOLATCC_MAC10356	Contig_31.g782	2767	0.395314	0.533168	0.186491	3.59943	2.74754	3.41137	1.7265	4.84303	4.15297	1.54693	1.95439	11.1742							IQ x1	NA	NA	NA	NA	NA
	BSTOLATCC_MAC21369	Contig_57.g579	2244	1.05773	0.567555	0.710772	7.09896	5.30856	6.14223	4.74284	8.39659	8.68205	5.7963	4.80867	11.1496							NDK x1	NDPK2	Nucleoside diphosphate kinase	NA	NA	NA
	BSTOLATCC_MAC6927	Contig_24.g390	1755	0.873507	0.552339	0.320759	4.67382	4.93523	5.73769	3.23072	7.3269	6.48094	2.9387	2.24362	11.1318							Filament x1	NA	NA	NA	NA	NA
	BSTOLATCC_MAC3193	Contig_17.g493	2307	1.14275	1.91025	2.4401	18.9218	9.68519	16.0444	12.0277	15.4016	20.3468	13.6459	6.70933	11.1122							RB_A x1 RB_B x1	RB1	Source PGD	NA	NA	NA
	BSTOLATCC_MAC19673	Contig_54.g120	1359	0.132196	0.0969363	0.0690375	0.843346	0.68025	1.05609	0.687362	1.98564	1.1031	0.885779	0.795073	11.0987							ZapB x1	NA	NA	NA	NA	NA
	BSTOLATCC_MAC21190	Contig_57.g400	561	3.02005	9.91462	10.3689	57.4561	119.499	76.3766	88.8482	119.853	86.0815	101.984	59.9872	11.0817							Myosin_tail_1 x1	NA	NA	NA	NA	NA
	BSTOLATCC_MAC9815	Contig_30.g243	2097	0.204803	0.0734618	0.178964	0.557728	1.03375	1.36278	0.971281	2.0515	1.6824	1.17668	0.652421	11.0386							TPR_1 x5 TPR_11 x5 TPR_2 x4 TPR_8 x5 TPR_17 x3 TPR_16 x2 TPR_12 x4 TPR_9 x1 TPR_19 x1 Kelch_6 x1 Kelch_1 x1 ANAPC3 x1	NA	NA	NA	NA	NA
	BSTOLATCC_MAC15899	Contig_45.g1141	3543	2.48923	5.44518	14.3129	48.2765	66.0094	48.7383	41.9054	62.5857	81.833	69.4418	39.1662	11.035							MMS1_N x1 CPSF_A x1	NA	Splicing factor 3B subunit	NA	Splicing factor 3B subunit 3	0.629148
	BSTOLATCC_MAC1220	Contig_11.g1389	3517	0.223781	0.254634	0.186737	1.8496	1.45398	1.32162	0.803398	1.84092	2.44376	1.04597	0.781142	11.0219							NACHT x1 AAA_22 x1	NA		NA	NA	NA
	BSTOLATCC_MAC8630	Contig_28.g718	2796	0.799962	0.643509	0.503337	4.88882	4.09764	3.95738	2.51049	5.79672	7.14753	3.8175	3.0007	11.0142							GBP x1 GBP_C x1 PX x1	NA	Encoded by	NA	Guanylate-binding n-terminal domain containing protein	0.134804
	BSTOLATCC_MAC8800	Contig_28.g888	2085	12.7607	15.9846	25.4467	160.819	169.886	122.883	98.1795	172.797	198.914	110.832	67.7714	11.0116							VID27 x1	VID27	VID27-domain-containing protein	NA	NA	NA
	BSTOLATCC_MAC24570	Contig_63.g240	2139	0.764621	0.267816	0.285106	1.52789	2.70839	3.46655	3.00099	6.09702	4.82368	3.56917	2.79152	10.9834							Ion_trans x1 Ion_trans_2 x1 cNMP_binding x1	NA	Ion channel	NA	NA	NA
	BSTOLATCC_MAC9590	Contig_3.g1133	1563	1.61776	1.48829	1.38062	20.2154	17.9507	8.77881	9.03021	17.2582	16.4141	13.8644	7.74294	10.9752							AAA x1 AAA_lid_3 x1 Vps4_C x1 RuvB_N x1 AAA_5 x1 TIP49 x1	FIGNL1	Belongs to the AAA ATPase family	NA	AAA ATPase proteasome regulatory subunit YTA6	0.676274
	BSTOLATCC_MAC22963	Contig_6.g961	3006	1.11698	0.882913	1.37331	8.02675	5.86023	7.48862	3.96267	7.3714	12.3296	4.6382	2.81148	10.9655							ADK x2 AAA_17 x2 AAA_18 x1	NA	Adenylate kinase	NA	NA	NA
	BSTOLATCC_MAC18263	Contig_50.g115	201	0.191878	0.275399	0.233388	2.48605	1.95448	2.97015	1.50301	2.37084	2.55917	0.633323	1.47866	10.9575							zf-PARP x1	NA	NA	NA	NA	NA
	BSTOLATCC_MAC12570	Contig_38.g1382	13635	0.220684	0.263917	0.1445	2.19539	1.35857	1.85414	0.880723	2.03299	2.29733	0.939687	0.794734	10.9553							AAA_7 x1 AAA_5 x1	NA	negative regulation of non-canonical Wnt signaling pathway	NA	NA	NA
	BSTOLATCC_MAC12513	Contig_38.g1325	4170	0.507613	0.955256	0.596231	6.43192	5.20046	5.40427	3.2698	6.04132	7.51706	3.50608	2.41962	10.952							RNA_pol_Rpb1_5 x1 RNA_pol_Rpb1_1 x1 RNA_pol_Rpb1_2 x1 RNA_pol_Rpb1_3 x1 RNA_pol_Rpb1_4 x1	RPO31	DNA-dependent RNA polymerase catalyzes the transcription of DNA into RNA using the four ribonucleoside triphosphates as substrates	NA	DNA-directed RNA polymerase subunit	0.485685
	BSTOLATCC_MAC22074	Contig_58.g1270	2430	1.89354	1.29474	2.10424	13.2668	8.22853	8.32243	4.98612	8.55499	19.3064	6.94904	5.29518	10.9436							RAP x1	NA	NA	NA	NA	NA
	BSTOLATCC_MAC21236	Contig_57.g446	1785	4.14917	2.22752	3.46905	8.4683	8.17275	14.8233	13.5736	29.9527	35.9143	51.3246	33.2453	10.9431							Kelch_6 x2 Kelch_1 x3 Kelch_4 x2 Kelch_3 x1 zf-B_box x1 zf-RING_5 x1 zf-RING_2 x1 zf-RING_UBOX x1 zf-C3HC4_2 x1 zf-C3HC4 x1 zf-C3HC4_3 x1 zf-RING_4 x1 zf-C3HC4_4 x1	TRIM32	Kelch	NA	NA	NA
	BSTOLATCC_MAC17863	Contig_5.g338	1560	0.3927	0.273695	0.872063	4.72881	3.78895	2.8424	1.77429	4.41877	5.60402	4.42446	1.91718	10.9279							Pkinase x1 PK_Tyr_Ser-Thr x1 EF-hand_1 x4 EF-hand_6 x3 EF-hand_7 x2 EF-hand_5 x3 EF-hand_8 x1 EF-hand_4 x1 EF-hand_10 x1 EF-hand_9 x1 Pkinase_fungal x1	NA	EF-hand domain pair	NA	Protein kinase domain-containing protein	0.150359
	BSTOLATCC_MAC19434	Contig_52.g1277	345	4.34686	4.10452	6.52675	7.6812	42.3829	55.355	69.2352	71.6295	54.4482	69.7786	48.6499	10.9055							zf-RING_2 x1 zf-C3HC4 x1 zf-RING_11 x1 zf-C3HC4_3 x1 zf-RING_5 x1 zf-C3HC4_2 x1	NA	NA	NA	NA	NA
	BSTOLATCC_MAC13978	Contig_40.g894	1800	1.53332	1.01389	0.62548	6.06263	6.54546	6.69023	4.98225	11.134	11.5308	7.2051	5.65206	10.9032							Kelch_6 x2 Kelch_1 x1 Kelch_4 x1 Kelch_3 x1	NA	Kelch	NA	NA	NA
	BSTOLATCC_MAC20475	Contig_56.g909	519	3.77119	1.71229	3.25394	3.51523	10.1915	19.4243	27.1756	34.006	31.7192	58.1227	48.5255	10.8908							RNA_GG_bind x1	NA	NA	NA	NA	NA
	BSTOLATCC_MAC4633	Contig_2.g629	1383	0.0582942	0.0570899	0.135679	0.86567	0.845097	0.752029	0.497007	1.17778	0.911373	0.815011	0.689421	10.8902							Pkinase x1 PK_Tyr_Ser-Thr x1 Pkinase_fungal x1 PH x1	NA	Pleckstrin homology domain.	NA	NA	NA
	BSTOLATCC_MAC13794	Contig_40.g710	3288	0.734369	0.260754	0.442287	3.87253	3.06812	3.13794	2.02815	5.09929	5.21734	3.06214	2.23269	10.889							PIP5K x1 FYVE x1 Cpn60_TCP1 x1	PIKFYVE	Translation initiation factor IF-2, N-terminal region	NA	NA	NA
	BSTOLATCC_MAC8637	Contig_28.g725	4113	0.770185	1.68472	0.650116	11.6339	5.55511	5.85227	3.04772	7.15202	11.2666	3.81153	2.79429	10.8855							Myosin_head x1	NA	translation initiation factor activity	NA	NA	NA
	BSTOLATCC_MAC13716	Contig_40.g632	3183	1.13117	5.13407	10.0808	96.1765	120.271	90.4756	80.7321	109.14	59.2689	36.7825	18.3804	10.8777							Importin_rep_6 x1 Importin_rep_4 x1	NA	Importin-5-like	NA	NA	NA
	BSTOLATCC_MAC9461	Contig_3.g1004	2052	0.0850027	0.0455877	0.388639	1.78373	1.46424	0.745215	0.505868	0.668738	1.88244	1.47623	0.27426	10.8763							MSC x1	NA		NA	NA	NA
	BSTOLATCC_MAC7038	Contig_24.g501	3303	42.0548	61.2474	80.9119	419.812	572.693	431.164	374.166	491.616	667.603	500.687	353.229	10.8722							Importin_rep_6 x1	IPO5	ribosomal protein import into nucleus	NA	TOG domain-containing protein	0.39595
	BSTOLATCC_MAC5290	Contig_20.g337	2388	0.735122	0.941056	0.3536	9.6568	9.00056	5.48148	3.06011	8.2713	7.35053	3.32705	2.41653	10.864							HOOK_N x1 CH_2 x1 CAMSAP_CH x1	HOOK3	cytoskeleton-dependent intracellular transport	NA	NA	NA
	BSTOLATCC_MAC8218	Contig_27.g313	1440	0.449787	0.282495	0.521233	1.93841	2.36881	2.2682	1.96863	3.53066	4.53903	4.0911	3.0004	10.8631							Kelch_6 x1 Kelch_1 x1	NA	NA	NA	NA	NA
	BSTOLATCC_MAC11380	Contig_34.g201	1299	1.614	2.05206	1.26396	8.51288	15.095	11.6562	11.1961	20.0234	17.8501	12.2672	7.3201	10.8621							eRF1_2 x1 eRF1_3 x1 eRF1_1 x1	SUP45	peptide chain release factor	NA	Eukaryotic peptide chain release factor subunit 1	0.686414
	BSTOLATCC_MAC22589	Contig_59.g309	2712	0.444709	0.303162	0.432439	2.25383	2.51154	2.26726	1.43998	3.5159	4.27099	1.88628	1.5751	10.8556							DUF229 x1	NA	Protein of unknown function (DUF229)	NA	NA	NA
	BSTOLATCC_MAC23408	Contig_60.g490	9306	0.361684	0.520731	0.141146	5.08565	2.09738	2.09761	1.09584	2.53438	3.69924	1.41269	0.947204	10.8422							Ins145_P3_rec x1 RIH_assoc x1 Ion_trans x1 MIR x1	NA	Encoded by	NA	NA	NA
	BSTOLATCC_MAC12497	Contig_38.g1309	2715	0.721823	0.73067	0.622024	15.6552	8.68528	3.78813	3.05855	7.43944	7.49635	4.5439	2.46113	10.8406							UCH x1 DUSP x1 UCH_1 x2	NA	Ubiquitin carboxyl-terminal hydrolase family protein	NA	Ubiquitin carboxyl-terminal hydrolase	0.215918
	BSTOLATCC_MAC24067	Contig_61.g1144	2604	0.239652	0.0520729	0.0540449	0.287496	1.12648	1.84855	1.51027	2.93358	1.24753	1.16187	0.592955	10.8239							SET x1	NA	SET domain	NA	NA	NA
	BSTOLATCC_MAC2863	Contig_16.g163	981	0	0	0.0478196	0.050876	0.164735	0.27061	0.056413	0.2431	0.172521	0.0648817	0.0630366	10.8232							UCH x2	NA	ubiquitin carboxyl-terminal hydrolase	NA	NA	NA
	BSTOLATCC_MAC5215	Contig_20.g262	441	0.0914069	0.0895185	0	0	0.197411	0.60197	0	0.246944	0.652495	0.325568	0.420673	10.8193							Phosphorylase x1	GPH1	Phosphorylase is an important allosteric enzyme in carbohydrate metabolism. Enzymes from different sources differ in their regulatory mechanisms and in their natural substrates. However, all known phosphorylases share catalytic and structural properties	NA	NA	NA
	BSTOLATCC_MAC9168	Contig_29.g13	3432	0.0640922	0.0218806	0.0136687	0.10127	0.158543	0.342431	0.306484	0.456907	0.358895	0.390426	0.391375	10.8056							ANF_receptor x1	NA	NA	NA	NA	NA
	BSTOLATCC_MAC8822	Contig_28.g910	8478	1.22915	1.63039	1.39438	14.0802	7.99614	6.7909	4.18841	5.99778	15.2806	8.69905	5.92118	10.7764							Beach x1 PH_BEACH x1 Laminin_G_3 x1	NBEAL1	Domain of unknown function (DUF4800)	NA	NA	NA
	BSTOLATCC_MAC6000	Contig_21.g1044	1959	1.82675	0.640048	1.19732	5.85506	6.01255	7.25488	6.24872	11.1932	13.1506	10.2185	6.78485	10.7671							Ion_trans x1 Ion_trans_2 x1 cNMP_binding x1	NA	Ion channel	NA	Cyclic nucleotide-binding domain-containing protein	0.552106
	BSTOLATCC_MAC3759	Contig_19.g1056	1137	0.926583	0.517798	0.57762	7.41943	5.11195	3.62806	2.86045	5.7497	7.2518	5.58983	2.53472	10.7593							FYVE x1	NA	NA	NA	NA	NA
	BSTOLATCC_MAC1406	Contig_12.g103	2067	3.66327	3.24001	6.58161	20.4718	24.2463	25.4993	18.82	36.3869	48.3526	33.2858	18.6025	10.7571							Actin x1	ACTR5	actin-related protein 5	NA	NA	NA
	BSTOLATCC_MAC10789	Contig_33.g1214	1467	1.54265	1.04337	1.63085	5.79387	17.0176	17.406	16.7081	30.3619	15.0952	7.87493	5.39301	10.7391							XPG_I x1 XPG_N x1	EXO1	XPG N-terminal domain	NA	Exonuclease 1	0.531744
	BSTOLATCC_MAC21071	Contig_57.g281	1299	1.38051	0.533163	0.68615	3.51208	4.43046	4.78809	3.89049	7.77219	9.28386	4.58416	2.31456	10.7129							TSNAXIP1_N x1	NA	NA	NA	NA	NA
	BSTOLATCC_MAC6764	Contig_23.g231	2532	0.831779	0.405212	0.129691	3.7492	2.48981	3.53337	1.32465	5.0211	4.87445	2.03177	1.3781	10.6999							NPV_P10 x1	NA	NA	NA	NA	NA
	BSTOLATCC_MAC8732	Contig_28.g820	3537	1.51911	2.86048	0.915142	16.7203	9.24143	12.4132	5.4367	13.1046	18.8758	5.72123	3.9007	10.695							TMF_DNA_bd x1	WDR65	WD40 repeats	NA	WD repeat-containing protein 65	0.127473
	BSTOLATCC_MAC3890	Contig_19.g1187	2937	0.469695	0.774646	0.239586	3.64045	2.43085	3.7806	2.05932	4.77641	5.2887	2.41359	1.47761	10.692							LRR_6 x1	NA	NA	NA	NA	NA
	BSTOLATCC_MAC10355	Contig_31.g781	1200	1.45999	2.34186	1.40733	15.3386	30.1266	24.9589	19.1087	20.747	18.5568	19.264	10.2861	10.687							Cast x1	NA	NA	NA	NA	NA
	BSTOLATCC_MAC14444	Contig_41.g1358	894	1.22353	0.540463	1.25936	5.32845	6.71205	6.4338	5.12912	11.7473	10.762	6.64224	3.88323	10.6789							SAM_1 x1 SAM_2 x1 IGR x1	NA	NA	NA	NA	NA
	BSTOLATCC_MAC1619	Contig_12.g316	2406	2.21038	2.0314	2.49568	13.8285	18.5544	20.4518	16.2178	23.2994	23.9783	13.8415	8.63247	10.6768							Nic96 x1	96	Nuclear pore protein	NA	NA	NA
	BSTOLATCC_MAC3705	Contig_19.g1002	1533	0.691283	0.366968	0.367209	3.51769	2.28438	2.83359	2.31106	4.91341	5.06847	3.24187	1.48815	10.667							ATG16 x1	NA	NA	NA	NA	NA
	BSTOLATCC_MAC7377	Contig_25.g840	3036	3.10942	6.71634	2.78128	46.627	28.1498	32.2321	27.8009	45.2968	44.7903	20.4938	11.1928	10.6584							Cnd3 x1	NCAPG	non-SMC condensin I complex subunit G	NA	NA	NA
	BSTOLATCC_MAC5787	Contig_21.g831	459	4.23923	1.06108	1.83965	13.8434	33.1701	20.1067	17.7675	36.9949	25.3598	34.5737	20.5357	10.6554							Prefoldin x1	NA	prefoldin, alpha subunit	NA	NA	NA
	BSTOLATCC_MAC25403	Contig_8.g25	945	0.759637	0.511296	0.496412	0.978018	3.66086	4.89879	7.51242	8.18643	6.27628	7.8168	5.06764	10.6537							Mito_carr x3	NA	ATP transmembrane transporter activity	NA	NA	NA
	BSTOLATCC_MAC18801	Contig_51.g649	1197	0.0490583	0	0.627047	8.2124	19.7874	1.18587	0.618534	1.0727	2.39913	1.61313	0.376048	10.6454							AAA_12 x1 AAA_11 x1 Viral_helicase1 x1	NA	AAA domain	NA	p-loop containing nucleoside triphosphate hydrolase protein (Fragment)	0.161781
	BSTOLATCC_MAC11696	Contig_35.g516	5448	1.20293	1.17784	0.611358	12.3926	6.28314	7.07418	3.67974	8.38356	10.6091	5.00105	4.38025	10.637							BP28CT x1	HEATR1	HEAT repeat-containing protein	NA	NA	NA
	BSTOLATCC_MAC3250	Contig_18.g549	1776	0.959856	2.08442	1.05655	14.6804	8.06407	6.38238	3.20171	9.39233	14.5275	5.15238	3.46195	10.6277							Methyltr_RsmB-F x1 Methyltr_RsmF_N x1	NOP2	Belongs to the class I-like SAM-binding methyltransferase superfamily. RsmB NOP family	NA	25S rRNA (Cytosine-C(5))-methyltransferase nop2	0.534767
	BSTOLATCC_MAC540	Contig_10.g712	1488	0.376412	0.747766	1.16647	9.69497	9.18897	5.78681	3.59463	8.01841	8.10192	7.26347	3.83272	10.6109							PX x1	NA	sorting nexin	NA	NA	NA
	BSTOLATCC_MAC10771	Contig_33.g1196	2385	1.61407	2.57141	2.02592	9.54745	11.2082	15.4817	14.0437	20.6814	21.8896	19.6828	11.9228	10.5723							VRR_NUC x1	NA	Fanconi-associated nuclease 1 homolog	NA	NA	NA
	BSTOLATCC_MAC7338	Contig_25.g801	2703	1.48835	1.56387	0.728916	20.959	13.7029	7.54063	4.80175	11.7868	13.3063	6.17738	4.76587	10.5574							RabGAP-TBC x1	NA	Domain in Tre-2, BUB2p, and Cdc16p. Probable Rab-GAPs.	NA	Rab-GAP TBC domain-containing protein	0.30325
	BSTOLATCC_MAC12313	Contig_38.g1125	3837	0.327809	0.297368	0.183389	3.95486	2.00348	1.99187	1.30875	3.29986	2.84468	1.34161	0.970987	10.5545							GCP_C_terminal x1 GCP_N_terminal x1	TUBGCP6	Tubulin gamma complex associated protein 6	NA	NA	NA
	BSTOLATCC_MAC8334	Contig_27.g429	4443	0.476201	0.492079	0.32731	5.09609	3.31665	2.91546	1.94678	3.63633	4.55386	2.34798	1.68908	10.5447							Dopey_N x1	NA	n-terminal domain protein	NA	NA	NA
	BSTOLATCC_MAC20910	Contig_57.g120	4110	0.297075	0.398727	0.194036	3.51733	2.04913	3.03134	1.05347	2.76251	3.12621	1.09963	1.04027	10.5397							EF-hand_1 x1	NA		NA	NA	NA
	BSTOLATCC_MAC16949	Contig_48.g549	2145	0.415524	0.369694	0.218699	2.78008	2.15999	2.35005	1.95398	3.59499	3.52154	1.93943	1.15965	10.5234							Dzip-like_N x1	DZIP1	Zinc finger protein	NA	NA	NA
	BSTOLATCC_MAC6149	Contig_22.g1190	1197	10.3765	8.88794	10.3463	20.3875	43.4645	56.7865	60.0078	98.7525	103.838	86.7398	62.8028	10.5203							Ank_2 x2 Bromodomain x1 Ank_4 x1 Ank x1 Ank_5 x1	NA	bromo domain	NA	NA	NA
	BSTOLATCC_MAC16238	Contig_45.g1480	222	2.51513	2.68095	3.38097	3.9248	24.4363	24.1127	35.4189	36.3308	29.9929	35.9143	22.5931	10.4906							Thioredoxin_8 x1	NA	Thioredoxin-like	NA	NA	NA
	BSTOLATCC_MAC10394	Contig_31.g820	381	4.68132	10.0812	11.697	42.7833	164.448	91.8594	166.794	153.512	92.4823	78.5887	46.572	10.4857							Histone x1 CBFD_NFYB_HMF x1	NA	protein heterodimerization activity	NA	Histone domain-containing protein	0.13869
	BSTOLATCC_MAC18497	Contig_50.g349	1212	3.70298	3.39073	2.28362	2.50747	20.1841	48.4255	47.2929	47.4078	32.7707	42.7848	34.8391	10.484							DDE_Tnp_IS1595 x1	NA	ISXO2-like transposase domain	NA	NA	NA
	BSTOLATCC_MAC18057	Contig_5.g532	1200	1.68288	1.73181	2.69738	13.8147	19.5366	13.8613	11.8199	27.3877	21.3081	14.5895	9.19354	10.4587							LsmAD x1	PBP1	to Saccharomyces cerevisiae PBP1 (YGR178C)	NA	NA	NA
	BSTOLATCC_MAC21614	Contig_57.g824	2139	0.570003	0.408846	0.197381	3.35489	1.85977	3.1979	1.48708	3.93896	4.09774	2.64969	1.30701	10.4514							EF-hand_6 x1 EF-hand_1 x1 EF-hand_7 x1 EF-hand_5 x1	NA	EF hand family protein	NA	NA	NA
	BSTOLATCC_MAC11441	Contig_34.g262	1680	11.2253	10.518	10.4991	31.2072	70.5324	70.8177	79.9575	113.082	112.048	119.769	94.8345	10.4256							WD40 x3 TFIID_NTD2 x1	TAF5	Transcription initiation factor TFIID	NA	NA	NA
	BSTOLATCC_MAC19801	Contig_54.g248	285	0.206045	0.0692591	0	1.05707	0.462021	0.778357	0.550338	0.91975	0.955719	0.510272	0.353221	10.4145							RVT_1 x1	NA	Reverse transcriptase (RNA-dependent DNA polymerase)	NA	NA	NA
	BSTOLATCC_MAC9020	Contig_28.g1108	8400	0.456089	0.835894	0.212216	7.05733	2.80494	4.03937	1.76439	3.29786	5.22036	1.71823	1.57696	10.4116							Beach x1 PH_BEACH x1 Laminin_G_3 x1	NBEAL1	Domain of unknown function (DUF4800)	NA	NA	NA
	BSTOLATCC_MAC129	Contig_1.g129	598	11.762	11.771	15.8462	19.1596	92.7304	88.2102	104.969	140.8	136.649	150.69	108.36	10.4102							TAFII55_N x1	NA	chromosome segregation	NA	NA	NA
	BSTOLATCC_MAC9522	Contig_3.g1065	603	2.22124	4.89881	4.66776	9.03866	25.218	34.4379	36.9007	56.7017	40.831	49.6854	36.6874	10.3915							Chromo x1	HP1C	Chromo shadow domain	NA	NA	NA
	BSTOLATCC_MAC23438	Contig_60.g520	801	5.45733	5.68019	3.74819	5.86154	37.4524	36.9612	56.2694	56.4963	51.4082	70.4393	45.2596	10.3606							AUDH_Cupin x1	NA	NA	NA	NA	NA
	BSTOLATCC_MAC10950	Contig_33.g1375	2139	3.98726	2.78449	1.90802	16.9206	18.608	18.5475	13.0717	28.3949	29.9723	20.1663	11.9298	10.3594							HECT x1 AZUL x1	NA	Domain Homologous to E6-AP Carboxyl Terminus with	NA	HECT domain-containing protein (Fragment)	0.393055
	BSTOLATCC_MAC3217	Contig_17.g517	435	0	0.169671	0.107841	0.230853	0	0.455608	0.265097	0.350294	0.956908	2.32744	2.50485	10.3445							UQ_con x1	NA	ubiquitin-conjugating enzyme	NA	NA	NA
	BSTOLATCC_MAC3682	Contig_19.g979	918	0.571917	1.21347	1.48194	1.87273	5.0417	8.04822	9.07812	13.7512	11.2417	15.0586	13.908	10.322							TFIIB x1 TF_Zn_Ribbon x1	GTF2B	TBP-class protein binding	NA	NA	NA
	BSTOLATCC_MAC24810	Contig_64.g477	5985	0.101193	0.0741348	0.133248	0.518029	0.497753	0.66301	0.776919	0.748563	1.06026	1.50968	1.33415	10.308							Furin-like_2 x1	NA	serine-type endopeptidase activity	NA	NA	NA
	BSTOLATCC_MAC8973	Contig_28.g1061	4317	0.460297	0.58467	0.141265	3.554	1.66614	3.26294	1.09274	4.06497	4.07538	1.26471	1.29243	10.3067							KASH_CCD x1	NA	TOM1-like protein 2	NA	NA	NA
	BSTOLATCC_MAC13301	Contig_4.g13	2094	0.413992	0.307589	0.112013	2.44059	1.23999	1.98064	0.865852	2.49708	2.8585	1.02904	0.593148	10.2874							3HCDH_N x1 3HCDH x1	NA	3-hydroxyacyl-CoA dehydrogenase, NAD binding domain	NA	NA	NA
	BSTOLATCC_MAC14643	Contig_41.g1557	5862	0.203194	0.31528	0.0880281	3.28673	1.30284	1.68799	0.849944	1.73331	2.07954	1.08206	0.70859	10.2862							Laminin_EGF x1	NA	Laminin EGF domain	NA	NA	NA
	BSTOLATCC_MAC1808	Contig_12.g505	3165	0.707318	1.72552	0.400188	7.55493	5.02328	6.04597	3.11295	9.30007	9.70795	2.91716	2.33097	10.2801							TPR_MLP1_2 x1 DHR10 x1	NA		NA	NA	NA
	BSTOLATCC_MAC8050	Contig_27.g145	3294	0.433442	0.433148	0.21362	4.72911	1.61849	2.78777	0.833332	2.58817	3.69901	1.21621	0.505858	10.273							Tup_N x1	NA	NA	NA	NA	NA
	BSTOLATCC_MAC17494	Contig_49.g1091	405	4.72457	5.57735	7.0656	12.5341	51.2613	35.9886	46.8092	56.2512	59.4422	70.5708	57.6512	10.2678							TAFII28 x1	TAF11	transcription initiation from RNA polymerase II promoter	NA	NA	NA
	BSTOLATCC_MAC24016	Contig_61.g1093	933	0.596587	0.369778	0.301678	1.09565	6.86359	4.22382	5.71573	5.76191	4.33843	5.78268	3.9069	10.2641							Biopterin_H x1	NA	Biopterin-dependent aromatic amino acid hydroxylase	NA	Tryptophan hydroxylase	0.750403
	BSTOLATCC_MAC5460	Contig_20.g507	693	1.06244	0.446444	0.744619	2.55451	9.06633	8.70742	6.66963	11.937	7.69632	7.26845	5.29384	10.2458							Kelch_1 x1 Kelch_6 x1	NA	NA	NA	NA	NA
	BSTOLATCC_MAC19981	Contig_55.g423	2316	6.81628	5.15635	5.77272	37.147	36.2716	33.4835	26.7716	56.4773	60.5686	37.8002	22.9502	10.2396							PHD x2 WSD x1 DDT x1 PHD_2 x1	NA	PHD zinc finger	NA	NA	NA
	BSTOLATCC_MAC4063	Contig_19.g1360	1824	0.824096	0.72859	0.360062	5.43855	3.81212	3.13612	2.24977	4.82797	6.5256	3.42823	2.47544	10.2349							HSP70 x1 MreB_Mbl x1	NA	Belongs to the heat shock protein 70 family	NA	NA	NA
	BSTOLATCC_MAC9600	Contig_3.g1143	3588	0.665681	0.444895	0.418381	3.86499	2.44066	3.20919	2.00455	4.22424	5.21424	1.99021	1.50051	10.231							Ax_dynein_light x1	NA		NA	NA	NA
	BSTOLATCC_MAC19691	Contig_54.g138	1422	1.4793	1.89839	2.07833	4.41854	10.4737	12.2613	10.6802	17.5389	18.5988	12.7708	7.50408	10.2266							Kinesin x1 Microtub_bd x1	KIFC2	Belongs to the TRAFAC class myosin-kinesin ATPase superfamily. Kinesin family	NA	NA	NA
	BSTOLATCC_MAC11986	Contig_36.g804	1146	1.54267	0.680357	1.63738	7.80819	10.5614	7.81632	7.68073	13.9351	13.1349	9.7617	6.07162	10.2074							HAUS6_N x1	NA		NA	NA	NA
	BSTOLATCC_MAC7907	Contig_26.g1	1596	0.0252572	0.0362966	0.0881785	0.404642	0.451388	0.442795	0.238484	0.396185	0.50886	0.170881	0.0844005	10.1954							TPR_1 x4 TPR_11 x4 TPR_2 x4 TPR_8 x1 TPR_16 x1 TPR_12 x1 Kelch_6 x1 Kelch_1 x1	NA	NA	NA	NA	NA
	BSTOLATCC_MAC7992	Contig_26.g87	2142	1.38677	1.54655	1.83965	5.31499	17.187	8.73543	9.08132	14.3503	16.2126	11.8258	6.53708	10.1902							Cnd1 x1	PPP4R4	phosphatase 4 regulatory subunit 4	NA	Cnd1 domain-containing protein	0.558739
	BSTOLATCC_MAC20525	Contig_56.g959	3441	0.810033	0.842504	0.790711	6.30796	4.28765	6.20961	2.81747	5.53569	8.27837	5.56871	3.62768	10.1648							RCC1 x1	NA	Rho guanyl-nucleotide exchange factor activity	NA	NA	NA
	BSTOLATCC_MAC6801	Contig_23.g268	4473	0.381939	0.865317	0.251702	7.28638	1.75851	3.11961	1.30885	3.06968	5.076	2.0301	1.00943	10.1591							GBP_C x1	NA	Guanylate-binding protein, C-terminal domain	NA	NA	NA
	BSTOLATCC_MAC13787	Contig_40.g703	1200	2.98091	2.18309	2.26736	10.0089	18.4529	13.7467	12.6698	21.0893	25.1429	14.6977	8.58354	10.15							LsmAD x1	PBP1	LsmAD	NA	NA	NA
	BSTOLATCC_MAC18080	Contig_5.g555	2412	0.570892	0.416121	0.252837	3.63209	2.0294	2.32084	1.64782	3.62823	4.18306	1.41807	0.834726	10.1215							Fez1 x1	NA	NA	NA	NA	NA
	BSTOLATCC_MAC25302	Contig_7.g1716	1935	2.20818	2.33825	2.03645	12.7874	9.93531	11.6003	6.04171	15.1422	22.1951	9.89823	6.4652	10.1149							MIR x1 Fib_alpha x1	cwp84	C-terminal four TMM region of protein-O-mannosyltransferase	NA	NA	NA
	BSTOLATCC_MAC5869	Contig_21.g913	1131	10.3801	15.0017	25.1768	49.192	158.134	120.849	151.826	181.162	170.33	199.545	110.564	10.1069							PAP_assoc x1 NTP_transf_2 x1 TUTase x1 Polbeta x1	NA	RNA uridylyltransferase activity	NA	Non-canonical poly rna polymerase papd7 isoform x2	0.692428
	BSTOLATCC_MAC7870	Contig_25.g1333	2184	0.864848	0.808115	0.816217	6.50708	4.37115	6.2999	5.26282	7.62306	8.3749	4.7986	3.94955	10.0936							Kinesin x1 Microtub_bd x1	NA	Belongs to the TRAFAC class myosin-kinesin ATPase superfamily. Kinesin family	NA	Kinesin motor domain-containing protein	0.105298
	BSTOLATCC_MAC6794	Contig_23.g261	3783	0.597297	0.381466	0.347213	1.94096	2.27558	2.74256	2.84266	3.60717	4.45971	3.30726	2.48683	10.09							ABC_tran x2 ABC_membrane x2 SMC_N x1 DUF87 x1	ABCC4	ATP-binding cassette, sub-family C (CFTR MRP), member 4	NA	NA	NA
	BSTOLATCC_MAC8436	Contig_27.g531	933	0.440578	0.489818	0.251399	3.1722	3.65427	3.03306	3.83165	4.79778	3.96452	5.22032	3.37307	10.064							WD40 x2 WD40_like x1	NA	WD repeat-containing protein 61-like	NA	NA	NA
	BSTOLATCC_MAC1163	Contig_11.g1332	4503	0.574957	1.53938	0.802164	16.8371	6.80713	5.77247	3.06857	6.68632	9.78213	3.76609	1.56469	10.0622							Kinesin x1 Microtub_bd x1	NA	Belongs to the TRAFAC class myosin-kinesin ATPase superfamily. Kinesin family	NA	NA	NA
	BSTOLATCC_MAC22225	Contig_58.g1421	936	1.13406	2.43803	2.80664	6.48275	25.198	26.7155	37.5302	45.8429	21.3913	16.1942	10.0898	10.0606							Pkinase x1 PK_Tyr_Ser-Thr x1	YGK3	Serine/Threonine protein kinases, catalytic domain	NA	Glycogen synthase kinase	0.463311
	BSTOLATCC_MAC13711	Contig_40.g627	2157	2.65874	3.99288	4.54538	49.4249	33.4287	20.1902	13.1312	29.0296	37.4906	23.7704	10.1112	10.0448							Kinesin x1 Microtub_bd x1	NA	Belongs to the TRAFAC class myosin-kinesin ATPase superfamily. Kinesin family	NA	Kinesin motor domain-containing protein	0.259411
	BSTOLATCC_MAC6608	Contig_23.g75	3153	0.799192	0.813034	0.446346	8.71174	4.1024	4.92851	2.06463	6.14841	6.88635	2.40223	1.82322	10.0356							TTL x1 ATPgrasp_YheCD x1	NA	protein polyglycylation	NA	NA	NA
	BSTOLATCC_MAC24466	Contig_63.g136	5199	1.26016	1.58595	2.26479	11.5793	8.57027	10.8521	7.8616	12.3091	17.0259	7.40913	6.58617	9.99388							ABC2_membrane_3 x2 ABC_tran x2 AAA_21 x2 ABC2_membrane x1	NA	ABC transporter family protein	NA	ABC transporter family protein	0.326375
	BSTOLATCC_MAC682	Contig_10.g854	2199	0.159433	0.146158	0.14933	1.42741	0.892021	0.933526	0.734255	1.59184	1.51359	0.817848	0.821188	9.9814							Cullin x1 Cullin_Nedd8 x1	CUL3	ubiquitin protein ligase binding	NA	NA	NA
	BSTOLATCC_MAC14016	Contig_40.g932	3690	8.46278	5.82982	7.11928	44.94	43.004	41.0101	32.2516	60.3136	71.0814	36.3535	26.4842	9.95915							WD40 x3 WD40_like x2	NA	Anaphase-promoting complex subunit 4 WD40 domain	NA	NA	NA
	BSTOLATCC_MAC1440	Contig_12.g137	1698	3.82177	3.31813	4.0612	18.3738	15.1549	21.2372	16.4522	28.3032	37.1025	17.0201	11.5185	9.93719							NUC153 x1	NOL10	NUC153 domain	NA	Nucleolar protein 10	0.597783
	BSTOLATCC_MAC15925	Contig_45.g1167	3336	4.6064	4.89204	2.30618	36.3375	13.7203	23.8508	10.5971	26.9726	39.0048	11.0915	10.4814	9.91259							NUC173 x1	RRP12	maturation of SSU-rRNA	NA	NUC173 domain-containing protein	0.303583
	BSTOLATCC_MAC6246	Contig_22.g1287	1722	0.291161	0.111638	0.136211	1.19007	0.599732	1.01438	0.554578	1.47759	1.77952	2.02432	1.334	9.90437							PFU x1	NA		NA	NA	NA
	BSTOLATCC_MAC12713	Contig_38.g1525	939	1.25446	1.47514	0.94921	6.18093	7.75441	10.5043	10.1986	14.6166	12.1049	14.4996	7.59285	9.87128							Cyclin_N x1 Cyclin_C x1	CYCB1-1	Cyclin_C	NA	Cyclin N-terminal domain-containing protein	0.487261
	BSTOLATCC_MAC14134	Contig_41.g1048	7092	0.117289	0.180489	0.145522	1.21238	0.806437	0.788465	0.448201	0.787472	1.4582	0.663815	0.561362	9.86826							REJ x1	NA	NA	NA	NA	NA
	BSTOLATCC_MAC21163	Contig_57.g373	912	1.5396	2.36197	1.08019	4.09976	7.30027	8.9505	11.3253	18.8619	16.3678	13.2949	8.39478	9.85662							zf-RING_UBOX x1 zf-RING_5 x1 zf-RING_2 x1 zf-C3HC4 x1 zf-B_box x1	TRIM21	Tripartite motif containing 21	NA	NA	NA
	BSTOLATCC_MAC18066	Contig_5.g541	936	2.99572	2.27344	3.10735	8.84818	37.0931	24.6802	35.2378	34.4916	27.508	35.9747	19.1918	9.85182							Cyclin_N x1 Cyclin_C x1	CCNA2	Cyclin, C-terminal domain	CYCB1|CYCB1A|CYCB1B	Cyclin N-terminal domain-containing protein	0.570586
	BSTOLATCC_MAC18129	Contig_5.g604	2694	0.199778	0.198944	0.0870657	0.286819	0.278524	0.352766	0.470066	0.427895	1.59529	3.08468	2.36376	9.85178							Glyco_hydro_31 x1 Gal_mutarotas_2 x1	NA	alpha-1,3-glucosidase activity	GANAB	Neutral alpha-glucosidase AB	0.759494
	BSTOLATCC_MAC23852	Contig_61.g929	3075	0.165317	1.548	0.259345	19.9378	12.3199	4.82844	3.35768	6.42544	6.47127	3.47151	2.41494	9.8414							AAA-ATPase_like x1	NA	Psort location Cytoplasmic, score 8.96	NA	NA	NA
	BSTOLATCC_MAC22694	Contig_6.g692	1389	2.00529	0.830722	1.58734	3.15203	10.2482	9.56355	9.39568	16.7887	14.5038	14.0231	8.22386	9.83674							Ion_trans_2 x1 Ion_trans x1	NA	Small-conductance calcium-activated potassium channel protein	NA	NA	NA
	BSTOLATCC_MAC2315	Contig_13.g1003	546	1.35347	1.86969	1.9761	5.80613	14.7131	12.5037	12.7878	17.5712	17.032	14.65	8.03781	9.82752							Swi3 x1	NA	Replication Fork Protection Component Swi3	NA	Swi3 domain-containing protein	0.557704
	BSTOLATCC_MAC6023	Contig_21.g1067	7761	0.0373828	0.0483792	0.0120889	0.125051	0.113928	0.292618	0.238071	0.299289	0.320469	0.169837	0.162694	9.82522							SecA_DEAD x1 Helicase_C x1	NA	Helicase conserved C-terminal domain containing protein	NA	NA	NA
	BSTOLATCC_MAC19701	Contig_54.g148	2508	0.806988	0.727841	1.14098	5.92349	5.03527	5.09959	3.70285	6.19783	8.76235	5.72677	2.73632	9.82397							Lon_C x1 AAA x1 AAA_2 x1 AAA_5 x1 ChlI x1 AAA_PrkA x1 RuvB_N x1 AAA_22 x1 AAA_16 x1 LON_substr_bdg x1 IstB_IS21 x1 AAA_14 x1	LONP1	ATP-dependent serine protease that mediates the selective degradation of misfolded, unassembled or oxidatively damaged polypeptides as well as certain short-lived regulatory proteins in the mitochondrial matrix. May also have a chaperone function in the assembly of inner membrane protein complexes. Participates in the regulation of mitochondrial gene expression and in the maintenance of the integrity of the mitochondrial genome. Binds to mitochondrial	LON	Lon protease	0.460888
	BSTOLATCC_MAC21244	Contig_57.g454	2211	1.42194	1.36262	1.31546	23.7487	44.4606	13.7077	8.14034	12.9687	13.4233	13.4871	7.06113	9.82187							Ribonuclease_3 x2 Ribonucleas_3_3 x2	dcl1	Belongs to the helicase family. Dicer subfamily	NA	NA	NA
	BSTOLATCC_MAC19831	Contig_54.g278	1635	0.0964868	0.0233582	0.430376	2.55973	0.977419	0.783283	0.328726	0.678195	1.80048	0.71974	0.329549	9.81683							SPRY x2	NA	NA	NA	NA	NA
	BSTOLATCC_MAC18996	Contig_51.g844	1791	0.397345	0.244862	0.550045	4.00508	2.27461	2.18443	1.17196	2.87288	3.90091	1.98268	1.3712	9.81565							Topoisom_I x1 Topoisom_I_N x1 Topo_C_assoc x1 Syntaxin_2 x1	NA	DNA topoisomerase	NA	DNA topoisomerase I	0.431735
	BSTOLATCC_MAC6923	Contig_24.g386	1884	0.511778	1.37866	1.04579	13.8433	11.6758	6.2472	5.67219	11.9462	9.60341	8.40801	4.28381	9.81201							Mlh1_C x1 DNA_mis_repair x1 HATPase_c_3 x1 HATPase_c x1	Mlh1	DNA mismatch repair protein Mlh1 C-terminus	NA	NA	NA
	BSTOLATCC_MAC17059	Contig_48.g659	1056	1.64494	0.558735	0.932889	4.22687	6.84067	8.67874	5.88031	10.4345	10.2547	8.40526	4.61486	9.80818							SH3_1 x1 SH3_2 x1 SH3_9 x1	NA	Tyrosine kinase, catalytic domain	NA	NA	NA
	BSTOLATCC_MAC3142	Contig_17.g442	1443	0.484716	0.477282	0.357603	3.3558	2.66744	2.99225	2.92518	5.65982	4.31055	2.64396	1.62481	9.79967							Cnn_1N x1	NA	NA	NA	NA	NA
	BSTOLATCC_MAC16218	Contig_45.g1460	663	1.61828	0.772783	1.06133	3.53353	4.93481	4.04705	3.95249	4.91298	11.2703	14.9001	8.95116	9.79347							NPL x1	NA	NA	NA	NA	NA
	BSTOLATCC_MAC11930	Contig_36.g748	2346	0.240233	0.233577	0.179965	1.78062	1.62772	1.71597	1.00582	1.86865	2.1276	1.09217	0.54905	9.76299							TPR_1 x3 TPR_11 x3 TPR_2 x3 TPR_8 x3 TPR_17 x3 TPR_12 x1 TPR_16 x1	NA	NA	NA	NA	NA
	BSTOLATCC_MAC16136	Contig_45.g1378	3954	1.31302	3.62779	1.18642	24.6902	8.401	12.4011	5.31965	13.2291	19.936	5.47488	2.68855	9.76102							Crescentin x1	NA		NA	NA	NA
	BSTOLATCC_MAC23378	Contig_60.g460	3885	0.303456	0.336108	0.0603745	2.53823	1.16766	1.73622	0.888238	2.59243	2.27648	0.671237	0.625589	9.75719							Ax_dynein_light x1	NA		NA	NA	NA
	BSTOLATCC_MAC8967	Contig_28.g1055	3153	0.742454	0.289883	1.56221	4.64994	6.6977	7.17702	7.168	10.3216	8.43199	5.1693	3.24553	9.74966							Cation_ATPase_C x1 E1-E2_ATPase x1 Hydrolase x1 Cation_ATPase x1 Cation_ATPase_N x1	NA	Belongs to the cation transport ATPase (P-type) (TC 3.A.3) family	NA	Ca++-ATPase	0.459821
	BSTOLATCC_MAC21250	Contig_57.g460	1866	0.907022	0.306309	0.703916	4.64424	6.12266	4.96828	3.58723	6.01905	6.22829	4.02929	3.15805	9.74567							zf-B_box x2 fn3 x1 Pur_ac_phosph_N x1	NA		NA	NA	NA
	BSTOLATCC_MAC14086	Contig_41.g1000	1728	0.371797	0.111995	0.407213	2.17385	2.58236	2.35738	1.81272	2.75167	2.89259	1.08702	0.948201	9.7393							Kelch_6 x1	NA	NA	NA	NA	NA
	BSTOLATCC_MAC24964	Contig_7.g1378	3048	0.801167	1.05405	0.554067	6.50145	4.83192	4.8042	2.77293	6.33182	7.80805	2.74164	1.91151	9.72246							Kinesin x1 Microtub_bd x1	NA	Belongs to the TRAFAC class myosin-kinesin ATPase superfamily. Kinesin family	NA	Kinesin motor domain-containing protein	0.224579
	BSTOLATCC_MAC10031	Contig_30.g460	1300	0.67623	0.600751	0.505195	3.98719	5.25871	4.99329	4.02598	7.23275	5.7725	5.64008	4.54518	9.71706							MORN x4 IQ x1	NA	NA	NA	NA	NA
	BSTOLATCC_MAC18310	Contig_50.g162	468	1.17608	0.771111	1.30308	5.91423	5.07147	2.92685	3.26743	4.59434	10.5142	15.1901	7.74369	9.70457							UAE_UbL x1	NA	NA	NA	NA	NA
	BSTOLATCC_MAC23203	Contig_6.g1201	1665	1.85401	1.44067	1.18334	13.723	10.5572	8.26763	6.85052	14.874	14.485	6.12127	4.64515	9.70409							HAUS5 x2	NA	NA	NA	NA	NA
	BSTOLATCC_MAC3722	Contig_19.g1019	1524	0.454877	0.352521	0.369378	4.80901	1.71698	1.07139	1.57691	2.013	3.80624	2.60813	1.04178	9.70338							TTL x1 ATPgrasp_YheCD x1	TTLL8	Tubulin-tyrosine ligase family	NA	NA	NA
	BSTOLATCC_MAC10843	Contig_33.g1268	2148	0.838917	0.560956	0.458627	2.40106	3.61911	4.28639	3.38911	7.01605	6.00956	2.73265	3.17996	9.70066							PIP5K x1 EF-hand_7 x1	NA	Translation initiation factor IF-2, N-terminal region	NA	NA	NA
	BSTOLATCC_MAC14839	Contig_42.g87	747	15.7482	13.7337	19.3421	22.8009	105.409	111.472	137.114	177.688	157.752	209.353	158.176	9.6931							RNase_T x1 DUF5051 x1 DNA_pol_B_exo1 x1	dnaQ	DNA polymerase III is a complex, multichain enzyme responsible for most of the replicative synthesis in bacteria. The epsilon subunit contain the editing function and is a proofreading 3'-5' exonuclease	DNAQ	DNA polymerase III subunit epsilon	0.333408
	BSTOLATCC_MAC20553	Contig_56.g987	3615	0.825624	1.26774	0.272512	6.42286	4.40519	5.77942	3.0705	6.15988	7.63998	2.8043	2.06494	9.68772							6PF2K x1	NA		NA	NA	NA
	BSTOLATCC_MAC296	Contig_1.g296	2580	2.79667	2.51694	1.05459	9.74672	6.36177	10.4889	6.86481	15.4066	20.5351	16.8192	14.597	9.67393							HSP70 x1	HYOU1	Belongs to the heat shock protein 70 family	NA	NA	NA
	BSTOLATCC_MAC13131	Contig_39.g326	2319	0.347326	0.11417	0.0809159	0.915072	0.497663	0.932786	0.528131	1.1507	1.74802	1.72801	1.36783	9.66806							LRR_4 x1 LRR_8 x1	NA		NA	NA	NA
	BSTOLATCC_MAC16741	Contig_46.g349	2589	2.16158	1.81157	2.30116	14.5324	12.7453	13.1807	7.63904	16.1795	20.2028	8.75531	8.01211	9.65977							DUF229 x1 Sulfatase x1	NA	Protein of unknown function (DUF229)	NA	NA	NA
	BSTOLATCC_MAC12172	Contig_36.g990	6648	1.46255	2.68761	1.00907	21.4407	10.1875	14.7751	6.78409	11.9938	16.6008	5.63344	3.35264	9.65306							UCH x1 UCH_1 x1	USP34	Belongs to the peptidase C19 family	NA	USP domain-containing protein	0.20819
	BSTOLATCC_MAC13213	Contig_39.g408	2709	0.436475	0.941538	0.484868	9.3083	3.41658	3.25576	1.12234	4.47943	5.99294	2.5969	1.69558	9.65108							LRR_4 x2 LRR_8 x2	cntrl	biological adhesion	NA	NA	NA
	BSTOLATCC_MAC11775	Contig_35.g595	2415	0.390904	0.187635	0.233098	1.27982	2.66697	2.09134	2.09841	3.71848	2.61005	2.01986	1.35951	9.64734							Pkinase x2 PK_Tyr_Ser-Thr x2 Kinase-like x2	NA	Protein kinase domain	NA	NA	NA
	BSTOLATCC_MAC10927	Contig_33.g1352	2922	0.607415	0.805644	0.224762	7.86447	2.84537	4.00016	1.91441	4.46176	5.26547	1.8633	0.936595	9.64477							Kinesin x1 Microtub_bd x1	NA	Belongs to the TRAFAC class myosin-kinesin ATPase superfamily. Kinesin family	NA	NA	NA
	BSTOLATCC_MAC23707	Contig_60.g789	3555	5.18873	5.62307	6.42634	31.2256	36.0094	33.257	22.8569	37.3285	55.3954	26.0834	16.9819	9.64062							SNF2_N x1 DBINO x1 Helicase_C x1 ResIII x1 HDA2-3 x1	INO80	DNA-binding domain	NA	Chromatin-remodeling ATPase INO80	0.405152
	BSTOLATCC_MAC8306	Contig_27.g401	2589	1.06238	1.08578	1.06904	8.75379	5.81171	5.61849	3.28953	7.18329	10.335	3.81815	2.46407	9.63726							GBP x1	NA	Guanylate-binding protein, N-terminal domain	NA	GBP domain-containing protein	0.433858
	BSTOLATCC_MAC2577	Contig_14.g1260	3024	0.00608874	0.00610177	0.0155129	0.0827213	0.0752126	0.066343	0.0335665	0.0575079	0.0889707	0.0540863	0.0642015	9.63464							Malectin x1 Laminin_G_3 x2	MLEC	Di-glucose binding within endoplasmic reticulum	NA	NA	NA
	BSTOLATCC_MAC20720	Contig_56.g1154	390	1.46744	0.941835	0.841992	0.320704	5.44816	8.63297	12.8271	13.8286	10.4353	13.8672	10.438	9.62888							PH x1 PH_3 x1 PH_13 x1	NA	PH domain	NA	NA	NA
	BSTOLATCC_MAC23658	Contig_60.g740	9522	1.03198	1.18579	0.349788	6.13348	3.8465	5.1836	2.84822	6.04096	8.23979	3.20708	2.19211	9.62754							EF-hand_1 x2 EF-hand_6 x1 EF-hand_7 x1	NA	Phage head-tail adaptor family protein	NA	NA	NA
	BSTOLATCC_MAC22448	Contig_59.g167	2886	0.237186	0.460481	0.325093	4.7126	3.26528	2.42332	1.44338	2.62107	3.28135	2.4302	0.750118	9.62499							ThiF x2 UBA_e1_thiolCys x1 E1_FCCH x1 E1_4HB x1	NA	Ubiquitin-activating enzyme E1	NA	NA	NA
	BSTOLATCC_MAC22100	Contig_58.g1296	2370	1.42712	1.78578	1.74184	12.6497	13.0596	14.8012	9.61337	13.0294	15.8953	8.55628	4.83922	9.62428							RFC1 x1 BRCT x1 AAA x1 Rad17 x1 PTCB-BRCT x1 DNA_pol3_delta x1 AAA_assoc_2 x1 AAA_3 x1	NA	Replication factor RFC1 C terminal domain	NA	Replication factor C subunit 1	0.412398
	BSTOLATCC_MAC21629	Contig_57.g839	1725	1.83753	5.75403	5.90127	33.9553	44.5695	30.8918	33.9628	42.9713	43.2486	34.5857	17.8918	9.61592							CDC45 x2	CDC45	DNA replication pre-initiation complex subunit Cdc45	NA	NA	NA
	BSTOLATCC_MAC14760	Contig_42.g8	921	0.0199917	0.170058	0.0509348	0.135149	0.295397	0.624519	0.606014	0.802027	0.771629	0.643672	0.947291	9.60595							Solute_trans_a x1	SLC51A	Solute carrier family 51, alpha subunit	NA	NA	NA
	BSTOLATCC_MAC2275	Contig_13.g963	4479	0.569477	0.645628	0.188524	3.85103	2.2405	2.95861	1.10425	2.86023	4.4882	1.47021	0.725211	9.5927							CH_2 x1	NA		NA	NA	NA
	BSTOLATCC_MAC15907	Contig_45.g1149	2415	2.23932	1.59685	4.85621	14.8529	17.4564	15.3953	11.8597	18.972	27.7795	20.3695	12.6088	9.58755							Ints3 x1	NA	Integrator complex subunit 3	NA	NA	NA
	BSTOLATCC_MAC4437	Contig_2.g432	1203	0.0488136	0.110577	0.116985	0.207938	0.300329	0.258462	0.291427	0.326667	0.883197	1.11229	0.842386	9.58693							Bax1-I x1	NA	negative regulation of Fas signaling pathway	NA	NA	NA
	BSTOLATCC_MAC24542	Contig_63.g212	708	3.26105	3.31588	5.96326	6.27392	26.5573	24.9337	47.5589	42.9043	40.0426	54.6249	38.324	9.57942							Sina x1 zf-C3HC4 x1 zf-C3HC4_2 x1	RNF151	RING finger protein 151	NA	RING-type domain-containing protein	0.166876
	BSTOLATCC_MAC3300	Contig_18.g599	3540	0.555079	0.455776	0.490313	4.01779	3.16219	3.51552	1.91373	3.58996	4.78886	2.00194	1.59168	9.57028							CLASP_N x3	NA	CLASP N terminal	NA	NA	NA
	BSTOLATCC_MAC3879	Contig_19.g1176	1317	0.979619	0.458756	0.0356196	1.57567	2.09137	2.90806	2.51138	5.61161	4.69961	3.71088	2.43981	9.56504							LRR_4 x1	NA	NA	NA	NA	NA
	BSTOLATCC_MAC7973	Contig_26.g67	4026	0.365946	1.39636	1.10694	20.55	14.0547	3.69243	2.74967	6.54154	9.13715	5.41171	2.01107	9.55352							Helicase_C x1 DEAD x1 HA2 x1 ResIII x1	TDRD9	Tudor domain containing 9	NA	NA	NA
	BSTOLATCC_MAC11704	Contig_35.g524	1371	1.08042	0.441941	0.581682	2.34913	2.17132	2.78686	2.23924	3.58738	6.69896	8.12	4.21469	9.55156							NIF x1	NA	NLI interacting factor-like phosphatase family protein	NA	FCP1 homology domain-containing protein	0.384323
	BSTOLATCC_MAC674	Contig_10.g846	3936	2.17815	2.40153	1.12033	12.3443	6.79694	10.7735	5.89824	13.4393	18.1476	5.78094	3.85154	9.55132							CH_2 x1 CH x1	CPC1		NA	Calponin-homology (CH) domain-containing protein	0.264213
	BSTOLATCC_MAC11155	Contig_33.g1580	294	1.17471	1.0392	1.27649	7.96231	9.28891	13.3155	11.6501	17.3103	11.1075	9.74086	7.60309	9.54689							DSPc x1	MKP-4	Dual specificity phosphatase, catalytic domain	NA	NA	NA
	BSTOLATCC_MAC19920	Contig_55.g362	1311	0.281469	0.130598	0.0715652	1.40812	1.14469	1.21496	0.872754	2.54995	1.53839	0.886315	0.375526	9.54275							MINDY_DUB x1	FAM63B	family with sequence similarity 63, member B	NA	Ubiquitin carboxyl-terminal hydrolase	0.302939
	BSTOLATCC_MAC8889	Contig_28.g977	3276	0.234091	0.362699	0.0859175	1.90049	1.15701	1.74537	0.806926	2.35309	2.16819	0.875875	0.601995	9.52761							NYD-SP28 x1	NA	NA	NA	NA	NA
	BSTOLATCC_MAC8549	Contig_27.g644	4722	0.577801	0.294342	0.208626	2.44972	1.81362	3.51052	1.92871	3.81684	3.43154	1.61986	1.07549	9.52529							EF-hand_7 x3 EF-hand_1 x3 EF-hand_6 x1 EF-hand_5 x2 EF-hand_8 x2	NA	Calpain large subunit, domain III	NA	NA	NA
	BSTOLATCC_MAC7789	Contig_25.g1252	8052	0.441406	0.687896	0.26217	6.49626	3.03638	2.95421	1.32381	2.48083	4.41132	1.47148	0.998214	9.51077							RIH_assoc x1 RYDR_ITPR x2 Ins145_P3_rec x1 MIR x1 Ion_trans x1	RYR2	MIR domain protein	NA	NA	NA
	BSTOLATCC_MAC13820	Contig_40.g736	2091	0.855118	1.13546	1.45826	3.46698	7.12143	7.34588	6.68056	9.60066	10.9308	9.74161	5.67772	9.50823							DUF676 x1 DUF3657 x1 Palm_thioest x1 PGAP1 x1	NA	Serine esterase	NA	DUF676 domain-containing protein	0.37076
	BSTOLATCC_MAC25490	Contig_8.g112	7239	0.469805	1.34643	0.473063	16.4857	5.87851	4.65114	2.06778	5.16969	7.23659	2.30599	1.35183	9.48318							UvrD_C x1	TRANK1		NA	NA	NA
	BSTOLATCC_MAC1180	Contig_11.g1349	1221	2.92089	1.56074	1.53681	6.0708	10.4434	10.3086	9.50242	17.2302	19.0173	12.8809	6.6633	9.47951							EF-hand_7 x3 EF-hand_1 x6 EF-hand_8 x2 EF-hand_5 x3 EF-hand_6 x3	NA		NA	NA	NA
	BSTOLATCC_MAC4126	Contig_19.g1423	2529	13.3514	23.6376	39.4542	127.942	252.813	159.291	168.506	232.636	241.085	205.719	133.157	9.46133							HEAT x1 HEAT_2 x1 HEAT_EZ x1 IBN_N x1	KPNB1	ribosomal protein import into nucleus	NA	Importin N-terminal domain-containing protein	0.381905
	BSTOLATCC_MAC19716	Contig_54.g163	3102	6.10413	8.23191	14.9262	71.4103	76.4218	49.1727	42.6267	69.6887	92.2744	50.0366	29.4402	9.46007							SNF2_N x1 Helicase_C x1 ResIII x1 QLQ x1 DEAD x1 SnAC x1	SMARCA4	SNF2 family N-terminal domain	NA	SWI/SNF-related matrix-associated actin-dependent regulator of chromatin subfamily A member 2/4	0.793717
	BSTOLATCC_MAC4061	Contig_19.g1358	6075	1.261	1.7401	1.35907	11.1039	8.26194	8.10948	5.31506	8.70492	13.7346	6.91352	4.75726	9.45004							Sec63 x2 DEAD x1 Helicase_PWI x1 ResIII x1 Helicase_C x1	SNRNP200	ATP-dependent RNA helicase activity	SNRNP200	U5 small nuclear ribonucleoprotein 200 kDa helicase	0.6309
	BSTOLATCC_MAC8467	Contig_27.g562	5208	0.0686569	0.0579231	0.0990823	0.307588	0.319911	0.496464	0.411876	0.79686	0.710553	0.591024	0.676993	9.44623							ABC2_membrane_3 x2 ABC_tran x2 AAA_21 x2 SMC_N x1 ABC2_membrane x1	NA	ABC transporter family protein	NA	ABC transporter family protein	0.337707
	BSTOLATCC_MAC13485	Contig_4.g197	774	1.53217	4.1486	3.33347	20.9892	71.7202	61.2552	74.5491	50.356	28.3516	35.6328	26.1666	9.43561							zf-LITAF-like x1	NA	NA	NA	NA	NA
	BSTOLATCC_MAC5366	Contig_20.g413	2211	3.02078	2.34738	1.18816	13.1503	9.3827	13.1016	6.76785	15.1991	20.5918	6.80216	7.10753	9.42227							Kinesin x1 Microtub_bd x1	NA	Belongs to the TRAFAC class myosin-kinesin ATPase superfamily. Kinesin family	NA	Kinesin motor domain-containing protein	0.109727
	BSTOLATCC_MAC9681	Contig_3.g1224	10851	0.165997	0.297304	0.112403	2.5591	1.02952	1.59764	0.602239	1.30332	1.8065	0.584012	0.465544	9.41369							DHC_N2 x2 AAA_6 x2 Dynein_AAA_lid x1 AAA_7 x1	NA	ATP-binding dynein motor region D5	NA	NA	NA
	BSTOLATCC_MAC14303	Contig_41.g1217	3846	0.866681	0.584976	0.878209	4.55162	4.04511	4.87742	3.61467	7.17486	7.30629	4.05371	3.24118	9.40778							ABC_tran x2 ABC_membrane x2	NA	ABC transporter C family member	NA	NA	NA
	BSTOLATCC_MAC2053	Contig_13.g741	1899	1.95377	1.10701	1.06223	6.7494	6.92858	8.74705	6.08058	13.5477	12.9257	7.65062	7.04719	9.40504							GLE1 x1	NA	NA	NA	NA	NA
	BSTOLATCC_MAC16244	Contig_45.g1486	7914	0.401347	0.370983	0.545339	4.73006	3.6408	2.71141	1.98508	2.64299	4.12767	2.38775	1.64243	9.39767							Laminin_G_3 x5	NA	Zinc finger LSD1 subclass family protein	NA	NA	NA
	BSTOLATCC_MAC17248	Contig_48.g848	4770	0.181534	0.109301	0.0688421	0.330537	0.605491	1.36707	0.957906	1.58698	1.12634	1.06275	0.907087	9.39457							DUF4215 x1	NA	Domain of unknown function (DUF4215)	NA	NA	NA
	BSTOLATCC_MAC25146	Contig_7.g1560	2184	1.48611	1.28202	0.945093	8.72681	6.6575	6.73974	5.08667	9.11721	11.6235	5.44149	3.30556	9.39093							Myb_DNA-binding x2 Myb_DNA-bind_6 x2 Myb_Cef x1	NA	RNA polymerase II transcription regulator recruiting activity	NA	Pre-mRNA splicing factor component-domain-containing protein	0.662131
	BSTOLATCC_MAC5938	Contig_21.g982	2451	5.99916	4.85131	7.00507	13.2766	20.1975	31.5691	29.729	43.2211	55.875	41.4575	25.7724	9.38783							Sec23_trunk x1 Sec23_BS x1 Sec23_helical x1 zf-Sec23_Sec24 x1	SFB3	Sec23 Sec24 family protein	NA	NA	NA
	BSTOLATCC_MAC16658	Contig_46.g266	960	5.48189	5.33256	8.01396	19.4545	62.6774	63.2895	65.3074	83.7492	58.9157	53.2174	39.7733	9.38725							zf-RING_2 x1 zf-RING_11 x1 zf-C3HC4_2 x1 zf-C3HC4_3 x1 zf-C3HC4 x1 zf-RING_5 x1 Prok-RING_4 x1 zf-RING_UBOX x1 zf-rbx1 x1	NA	Ring finger domain	NA	NA	NA
	BSTOLATCC_MAC11984	Contig_36.g802	474	0.747003	5.50237	10.9855	70.2102	194.701	39.6556	56.2036	59.895	53.9246	70.7123	39.6159	9.38643							Histone x1 Histone_H2A_C x1 CBFD_NFYB_HMF x1	H2AFY2	negative regulation of transcription of nucleolar large rRNA by RNA polymerase I	NA	NA	NA
	BSTOLATCC_MAC6737	Contig_23.g204	276	4.10647	5.04357	2.37954	3.43142	18.0151	36.504	50.8916	45.4124	36.0592	82.3122	110.742	9.38261							RRM_1 x1	NA	RNA recognition motif. (a.k.a. RRM, RBD, or RNP domain)	NA	NA	NA
	BSTOLATCC_MAC19384	Contig_52.g1226	3540	0.383994	0.373591	0.304789	3.14162	2.25226	1.92357	1.67395	2.69438	3.32202	2.65348	1.74036	9.38093							WD40 x3 Ion_trans x1 WD40_like x1	MAK11	WD domain, G-beta repeat	NA	NA	NA
	BSTOLATCC_MAC12774	Contig_38.g1586	1365	0.294758	0.252749	0.274936	1.82244	1.89306	2.23655	1.28427	3.1142	2.56874	2.08068	0.854791	9.36989							EF-hand_7 x1 EF-hand_1 x1 EF-hand_5 x1	NA	NA	NA	NA	NA
	BSTOLATCC_MAC13391	Contig_4.g103	2922	1.95875	3.85463	3.01823	33.0271	21.5851	16.8662	14.4825	21.8246	27.5822	20.0946	9.77609	9.36937							MutS_V x1 MutS_III x1 MutS_I x1 MutS_II x1 MutS_IV x1	MSH6	Component of the post-replicative DNA mismatch repair system (MMR)	NA	NA	NA
	BSTOLATCC_MAC5587	Contig_20.g634	2775	0.306034	0.156644	0.152144	2.14588	1.26295	1.54657	0.856169	1.64534	1.91946	0.754904	0.659546	9.36594							TPR_1 x17 TPR_11 x18 TPR_2 x15 TPR_8 x16 TPR_17 x11 TPR_16 x10 TPR_12 x8 TPR_9 x6 TPR_7 x2 TPR_19 x4 ANAPC3 x1	NA	NA	NA	Tetratricopeptide repeat protein	0.254351
	BSTOLATCC_MAC14090	Contig_41.g1004	11049	0.21545	0.201253	0.101897	1.83753	0.777348	1.26468	0.632145	0.900885	1.61872	0.90438	0.708319	9.36399							Laminin_G_3 x1 REJ x1	NA	NA	NA	NA	NA
	BSTOLATCC_MAC24179	Contig_61.g1256	867	0.249687	0.0866138	0.162322	2.24367	1.46039	1.22407	1.18391	1.75655	1.55544	1.25015	1.11964	9.35844							WD40 x1	NA	NA	NA	NA	NA
	BSTOLATCC_MAC125	Contig_1.g125	2919	0.536266	0.35737	0.257135	3.43096	1.63814	2.43765	1.20902	2.76221	3.58915	1.25785	0.751656	9.35674							LRR_9 x1 LRR_4 x1 LRR_8 x1	NA	axoneme assembly	NA	NA	NA
	BSTOLATCC_MAC4041	Contig_19.g1338	1188	1.24685	0.608626	0.829235	4.57263	5.56853	6.41252	5.14314	8.15697	8.35667	8.48987	3.69697	9.33808							FERM_M x1 IQ x1 DUF1837 x1	TLN1	Talin-1 isoform	NA	NA	NA
	BSTOLATCC_MAC24322	Contig_61.g1399	1521	0.259297	0.228518	0.27758	1.86522	1.58299	1.86611	1.21776	2.18485	2.38075	1.24932	0.574868	9.33147							Kelch_1 x1 Kelch_4 x1	NA	NA	NA	NA	NA
	BSTOLATCC_MAC1437	Contig_12.g134	2109	3.21904	4.28172	1.8017	43.4569	32.2326	17.283	14.8164	28.9937	28.8764	19.0925	12.26	9.31248							Penicil_amidase x1	quiP	PFAM peptidase S45 penicillin amidase	NA	NA	NA
	BSTOLATCC_MAC5966	Contig_21.g1010	2305	0.792459	0.636124	0.366333	4.29818	3.69246	3.93553	1.69122	4.52218	5.57155	2.88736	2.004	9.31222							LRR_6 x2	NA	NA	NA	NA	NA
	BSTOLATCC_MAC5631	Contig_21.g675	1740	0.336486	0.626154	0.323524	11.4599	7.35093	5.63458	3.4387	6.86511	3.98822	3.83466	2.18885	9.30259							AAA-ATPase_like x1	NA	Psort location Cytoplasmic, score 8.96	NA	NA	NA
	BSTOLATCC_MAC858	Contig_10.g1030	2736	0.427986	0.350375	0.257187	1.71977	1.83521	2.40111	1.74254	2.65276	3.21077	2.28196	1.45809	9.30166							TPR_12 x1	NA		NA	NA	NA
	BSTOLATCC_MAC2097	Contig_13.g785	1599	9.07427	4.18346	3.46185	13.775	5.84579	13.9007	7.67463	19.354	51.8284	57.8359	50.7771	9.29958							IMS x1 IMS_C x1 IMS_HHH x1	NA	DNA polymerase	DINB	DNA polymerase IV	0.412273
	BSTOLATCC_MAC4555	Contig_2.g550	10734	0.0762654	0.151551	0.209775	1.31792	0.956897	0.836242	0.458977	0.715017	1.35549	1.01617	0.569761	9.29285							Laminin_G_3 x7	NA	serine-type endopeptidase activity	NA	NA	NA
	BSTOLATCC_MAC7011	Contig_24.g474	1740	8.32679	8.63691	10.4336	56.7552	45.1322	40.3216	29.45	64.4976	84.8638	41.0979	29.2775	9.29256							Topoisom_I x1 Topoisom_I_N x1 Topo_C_assoc x1	1	dna topoisomerase	NA	TOPEUc domain-containing protein	0.590833
	BSTOLATCC_MAC24614	Contig_63.g284	2622	0.135706	0.158256	0.196804	1.27853	1.00129	1.24039	0.68969	1.51807	1.51968	1.4514	0.804437	9.28962							Pentapeptide x1	NA	NA	NA	NA	NA
	BSTOLATCC_MAC9214	Contig_29.g59	3042	1.6037	0.966692	0.308422	6.17566	8.25428	7.41699	4.71721	11.9097	8.914	6.01168	5.97985	9.28924							AAA-ATPase_like x2	NA	An automated process has identified a potential problem with this gene model	NA	NA	NA
	BSTOLATCC_MAC22842	Contig_6.g840	984	0.0187117	0	0.143021	0.102666	0.112252	0.157684	0.297691	0.286542	0.500364	0.511825	1.47075	9.2813							Pkinase x1 PK_Tyr_Ser-Thr x1 Pkinase_fungal x1	NA	Belongs to the protein kinase superfamily	NA	Casein kinase I	0.346689
	BSTOLATCC_MAC9561	Contig_3.g1104	3321	1.22434	1.41912	0.692152	9.6819	4.7126	5.59079	3.35619	5.81707	10.315	3.08032	1.91402	9.27718							UPF0564 x1 EF-hand_7 x1	NA	Uncharacterised protein family UPF0564	NA	NA	NA
	BSTOLATCC_MAC13219	Contig_39.g414	1296	1.09974	0.885035	1.30308	6.04748	8.3184	8.74018	6.57997	10.7322	10.1586	6.82075	4.31804	9.26921							cNMP_binding x2	NA	cAMP-dependent protein kinase activity	NA	NA	NA
	BSTOLATCC_MAC5288	Contig_20.g335	2073	2.30231	1.17182	7.10567	25.1925	29.4373	23.9856	22.0884	37.3181	32.6705	26.6708	17.6144	9.26402							DEAD_2 x1 Helicase_C_2 x1 AAA_11 x1 ResIII x1	CHL1	ATP-dependent DNA helicase important for chromosome transmission and normal cell cycle progression in G(2) M (By similarity). May have a role in changing DNA topology to allow the loading of proteins involved in maintaining sister chromatid cohesion in the vicinity of the centromeres (By similarity). Has a specific role in chromosome segregation during meiosis II (By similarity)	NA	Helicase ATP-binding domain-containing protein	0.139756
	BSTOLATCC_MAC14452	Contig_41.g1366	3603	1.21118	0.832373	0.742139	5.21374	3.97255	6.64801	3.79779	8.06726	8.6019	4.60227	3.96962	9.26365							Laminin_G_3 x1	NA	WD40 repeats	NA	NA	NA
	BSTOLATCC_MAC6756	Contig_23.g223	438	0.97655	1.01594	2.24916	3.37317	9.18664	13.0449	20.5999	13.459	13.097	16.7146	13.441	9.26312							zf-RING_2 x1 zf-RING_11 x1 zf-C3HC4 x1 zf-rbx1 x1 zf-C3HC4_2 x1 zf-RING_5 x1 zf-ANAPC11 x1 Zn_ribbon_17 x1	NA	E3 ubiquitin-protein ligase	NA	RING-type domain-containing protein	0.10105
	BSTOLATCC_MAC12414	Contig_38.g1226	2574	0.569669	0.228224	0.346274	3.29344	2.73688	2.14557	1.42574	3.01156	3.52997	1.69701	1.26883	9.25556							DUF229 x1 Glyco_transf_18 x1	NA	catalytic activity. It is involved in the biological process described with metabolic process	NA	NA	NA
	BSTOLATCC_MAC1072	Contig_11.g1241	1860	5.62064	7.16565	4.51455	31.9403	32.8815	49.6042	32.6757	62.2626	53.3509	32.4786	24.91	9.25116							Dynamin_M x1 Dynamin_N x1 GED x1 MMR_HSR1 x1	VPS1	Belongs to the TRAFAC class dynamin-like GTPase superfamily. Dynamin Fzo YdjA family	NA	Dynamin-related protein 3A	0.708303
	BSTOLATCC_MAC13433	Contig_4.g145	387	0.645524	0.97686	12.9702	12.7194	61.7608	41.7627	72.6758	58.3357	44.9826	65.7381	46.7827	9.24769							Cofilin_ADF x1	NA	NA	NA	NA	NA
	BSTOLATCC_MAC23964	Contig_61.g1041	5367	0.291339	0.540085	0.166072	4.72292	1.33308	2.26185	0.969218	2.42678	3.07097	0.858629	0.619869	9.23603							Kinesin x1 Microtub_bd x1	KIF15	Belongs to the TRAFAC class myosin-kinesin ATPase superfamily. Kinesin family	NA	Kinesin motor domain-containing protein	0.106115
	BSTOLATCC_MAC2382	Contig_13.g1070	1392	5.09214	2.85332	6.16718	15.293	22.8268	32.325	29.0962	45.3878	43.4317	41.281	23.0498	9.23252							Pkinase x1 PK_Tyr_Ser-Thr x1 EF-hand_7 x1 Kinase-like x1 RIO1 x1	NA	Protein kinase domain	NA	Calmodulin	0.444692
	BSTOLATCC_MAC8757	Contig_28.g845	643	9.39493	12.1645	13.8617	57.7701	115.117	67.4264	69.8267	96.5703	108.984	102.151	61.1657	9.23044							Med26 x1	PPP1R10	negative regulation of mitotic DNA damage checkpoint	NA	NA	NA
	BSTOLATCC_MAC22840	Contig_6.g838	1962	0	0.00940457	0.0478196	0.101445	0.0801481	0.314782	0.128134	0.211051	0.175918	0.199166	0.242373	9.22257							TPR_1 x4 TPR_8 x3 TPR_11 x3 TPR_2 x3 TPR_16 x4 TPR_17 x1 TPR_12 x2 ANAPC3 x1	NA	NA	NA	NA	NA
	BSTOLATCC_MAC4901	Contig_2.g897	2535	16.1617	12.9387	12.4356	46.878	101.782	82.8015	76.5755	120.703	127.634	108.224	74.2369	9.21857							Nup96 x1 Nucleoporin2 x1	NUP98	Nuclear pore complex protein	NA	NA	NA
	BSTOLATCC_MAC15971	Contig_45.g1213	6843	0.453033	0.811187	0.431885	4.06432	2.79916	2.87192	2.14726	3.06534	5.211	2.74923	1.5965	9.21699							Furin-like_2 x1	NA	Furin-like repeats	NA	NA	NA
	BSTOLATCC_MAC21079	Contig_57.g289	3015	1.08113	0.819648	1.02691	6.84761	6.00228	5.49847	3.93925	7.40286	8.98381	5.54977	4.34535	9.20572							GCP_C_terminal x1 GCP_N_terminal x1	TUBGCP5	Gamma-tubulin complex is necessary for microtubule nucleation at the centrosome	NA	NA	NA
	BSTOLATCC_MAC22347	Contig_59.g66	3552	3.1274	2.88332	4.0149	25.2803	28.9238	25.5303	16.3039	25.3959	30.7535	14.4552	9.80215	9.20246							SNF2_N x1 DBINO x1 Helicase_C x1 HDA2-3 x1	INO80	DNA-binding domain	NA	Chromatin-remodeling ATPase INO80	0.421019
	BSTOLATCC_MAC4265	Contig_19.g1562	1140	0.9165	0.467878	1.9752	4.30679	7.79286	5.34481	4.3827	8.69371	10.3005	5.87403	3.62304	9.198							DUF3584 x1	NA	NA	NA	NA	NA
	BSTOLATCC_MAC494	Contig_10.g666	2769	4.26364	5.40392	2.76146	24.983	19.2138	18.2202	11.0408	26.893	38.0751	15.9164	12.2755	9.19022							HSP70 x1	HYOU1	Belongs to the heat shock protein 70 family	NA	NA	NA
	BSTOLATCC_MAC12055	Contig_36.g873	2445	1.11773	0.715356	2.35994	13.8934	7.95105	5.68862	3.96906	6.59744	12.8401	5.87058	1.84984	9.18677							TPR_1 x7 TPR_11 x5 TPR_2 x5 TPR_8 x1 TPR_16 x3 TPR_12 x3 TPR_9 x1 TPR_19 x1	NA	NA	NA	NA	NA
	BSTOLATCC_MAC25228	Contig_7.g1642	2424	0.88628	2.59288	1.33534	20.1307	15.1523	11.1085	8.48362	15.6571	14.7389	8.65768	4.52357	9.18404							Mcl1_mid x1	WDHD1	Minichromosome loss protein, Mcl1, middle region	NA	NA	NA
	BSTOLATCC_MAC8248	Contig_27.g343	5322	0.77719	1.26975	0.38784	10.3163	4.71807	6.09156	2.94516	6.89891	7.44755	2.66845	1.61709	9.17646							WD40 x3 Apolipoprotein x1	DIP2	U3 snoRNA associted protein Dip2	NA	NA	NA
	BSTOLATCC_MAC12437	Contig_38.g1249	2247	2.5136	2.26738	5.17754	17.9524	39.6444	22.7473	17.4835	23.9552	30.4358	20.2298	12.7888	9.16878							DNA_pol_A_exo1 x1	NA	3'-5' exonuclease	NA	NA	NA
	BSTOLATCC_MAC23995	Contig_61.g1072	2130	0.385153	0.285669	0.0660718	1.88271	1.61141	2.05416	1.08288	2.58745	2.24982	0.869007	0.746514	9.15934							Kinesin x1 Microtub_bd x1	NA	Kinesin motor, catalytic domain. ATPase.	NA	NA	NA
	BSTOLATCC_MAC6506	Contig_22.g1547	1896	0.0628631	0	0	0.210588	0.0717459	0.244546	0.128976	0.274941	0.191906	0.162967	0.173949	9.15828							UCH x1	NA	ubiquitinyl hydrolase activity	NA	NA	NA
	BSTOLATCC_MAC8657	Contig_28.g745	8094	0.414336	0.383091	0.249218	3.55805	2.07511	2.42908	1.14737	2.06564	3.19398	1.4225	0.965968	9.1549							Ins145_P3_rec x1 RIH_assoc x1 MIR x1 EF-hand_1 x1 Ion_trans x1 EF-hand_7 x1	NA	Encoded by	NA	NA	NA
	BSTOLATCC_MAC4631	Contig_2.g627	669	2.00324	1.08656	1.3323	9.75227	11.1898	9.76274	9.24299	15.3368	13.4934	16.5713	8.20019	9.15405							Ank_4 x1 Ank_2 x1	NA	Ankyrin repeats (many copies)	NA	NA	NA
	BSTOLATCC_MAC15891	Contig_45.g1133	3651	0.824374	0.503976	0.668138	3.65352	3.28782	3.59488	2.21063	3.60811	6.09184	2.66313	1.69231	9.15383							CLASP_N x3 Dopey_N x1	NA	CLASP N terminal	NA	NA	NA
	BSTOLATCC_MAC23791	Contig_60.g873	2004	0	0.00984972	0.070226	0.149429	0.112408	0.297904	0.23022	0.314889	0.244025	0.272181	0.415264	9.14228							DUF229 x1	NA	catalytic activity. It is involved in the biological process described with metabolic process	NA	NA	NA
	BSTOLATCC_MAC10902	Contig_33.g1327	3096	1.40735	1.42066	0.545477	5.54492	4.17616	7.28468	3.99662	9.55902	10.2778	4.61787	3.19085	9.13995							VWA_3 x1 Histone x1 VWA x1 VIT x1 VWA_2 x1 CBFD_NFYB_HMF x1	VWA5A	Von Willebrand factor A	NA	NA	NA
	BSTOLATCC_MAC7108	Contig_24.g571	12018	0.355781	0.778023	0.316175	5.08799	2.05487	2.81627	1.21748	2.09625	4.41687	1.19862	1.03369	9.13848							AAA_6 x1 DHC_N2 x1 Dynein_C x1 AAA_8 x1 AAA_9 x1 AAA_7 x1 AAA_lid_11 x1 Dynein_heavy x1 MT x1 Dynein_AAA_lid x1 AAA_5 x2 AAA_lid_1 x1	NA	dynein light chain binding	NA	Dynein heavy chain, cytoplasmic	0.582806
	BSTOLATCC_MAC387	Contig_1.g387	4575	0.922472	1.58118	0.78954	7.31896	8.92928	6.75353	5.79433	8.0168	10.0303	5.4468	4.10206	9.13725							AAA_11 x1 AAA_12 x1 AAA_19 x1 AAA_30 x1	NA	AAA domain	NA	NA	NA
	BSTOLATCC_MAC15457	Contig_43.g704	2043	0.264291	0.250156	0.413313	2.50033	2.11975	1.78743	0.85693	1.66896	2.82499	1.04676	0.896563	9.13489							Kelch_6 x1	NA	NA	NA	NA	NA
	BSTOLATCC_MAC7499	Contig_25.g962	1074	0.106108	0	0.0873575	0.234036	0.251288	0.61851	0.648632	0.667729	0.587742	1.27276	1.74921	9.11391							IBR x2 zf-C3HC4 x1 zf-RING_2 x1 zf-RING_UBOX x1	NA	protein polyubiquitination	NA	NA	NA
	BSTOLATCC_MAC21348	Contig_57.g558	1359	0.43082	4.05175	9.45814	71.8422	63.3468	22.5671	20.3426	34.1084	42.333	32.8947	12.706	9.10995							Rad21_Rec8_N x1 Rad21_Rec8 x1	RAD21	positive regulation of sister chromatid cohesion	NA	NA	NA
	BSTOLATCC_MAC11812	Contig_35.g632	504	0.266101	0.185607	0.0930773	0.199248	0.960839	1.05224	0.668203	0.560281	1.65181	1.14684	1.29069	9.09609							Ras x1 Roc x1	NA	Rab subfamily of small GTPases	NA	NA	NA
	BSTOLATCC_MAC18988	Contig_51.g836	657	4.4667	4.72672	8.99663	20.2314	52.1642	50.3686	63.7025	80.8722	55.1118	61.186	47.9984	9.08933							Bromodomain x1 BET x1	NA	Bromodomain extra-terminal - transcription regulation	NA	Bromo domain-containing protein	0.368838
	BSTOLATCC_MAC16394	Contig_46.g2	2244	0.984217	2.76817	3.38662	37.7802	32.2963	16.4034	14.1475	20.1347	21.628	21.4563	9.67074	9.08864							Helicase_C_2 x1 DEAD_2 x1	CHL1	HELICc2	NA	Helicase ATP-binding domain-containing protein	0.139175
	BSTOLATCC_MAC2892	Contig_17.g192	4063	2.6481	2.29509	4.56063	32.7717	20.9855	14.3077	7.66021	14.5252	28.7468	13.2466	6.53824	9.0743							SpoU_methylase x1	TARBP1	SpoU rRNA Methylase family	NA	NA	NA
	BSTOLATCC_MAC12698	Contig_38.g1510	2310	1.05712	1.19054	1.07631	13.0777	8.34036	6.83681	3.89836	8.40614	10.0476	4.78024	3.9682	9.06826							SNF2_N x1 Helicase_C x1 ResIII x1 HDA2-3 x1 SWI2_SNF2 x1	NA	helicase superfamily c-terminal domain	NA	NA	NA
	BSTOLATCC_MAC5953	Contig_21.g997	5199	0.490422	0.56579	0.144369	3.6131	2.00799	2.56239	1.10037	3.70579	3.62644	1.00674	0.83648	9.06171							Kinesin x1 Microtub_bd x1	NA	microtubule motor activity	NA	NA	NA
	BSTOLATCC_MAC24106	Contig_61.g1183	792	0.391772	0.287698	1.24385	2.22987	4.18187	4.08426	3.97832	5.84486	5.80704	6.95802	3.95542	9.05783							FBA x1	NA	NA	NA	NA	NA
	BSTOLATCC_MAC9339	Contig_29.g184	3447	0.961375	0.7163	0.489932	4.70325	3.54854	4.13873	2.86675	6.0281	6.54417	3.07142	3.0865	9.05723							PIP5K x2 Cpn60_TCP1 x1 FYVE x1	PIKFYVE	Translation initiation factor IF-2, N-terminal region	NA	NA	NA
	BSTOLATCC_MAC10517	Contig_31.g943	6201	0.145018	0.109405	0.136171	1.32918	0.60484	0.55693	0.313585	0.54986	1.17866	1.18164	0.70062	9.05286							Guanylate_cyc x2 PhoLip_ATPase_C x1 PhoLip_ATPase_N x1 E1-E2_ATPase x1	NA	Adenylyl- / guanylyl cyclase, catalytic domain	NA	NA	NA
	BSTOLATCC_MAC9013	Contig_28.g1101	13086	0.363576	0.657994	0.215089	4.0171	1.7544	2.79179	1.39134	2.20196	3.72933	1.42006	1.04237	9.04694							AAA_6 x2 DHC_N2 x1 Dynein_C x1 AAA_8 x1 AAA_9 x1 MT x1 AAA_7 x1 AAA_lid_11 x1 Dynein_heavy x1 Dynein_AAA_lid x1 AAA_lid_1 x1	NA	heavy chain	NA	NA	NA
	BSTOLATCC_MAC5010	Contig_20.g57	3756	0.47698	0.259225	0.237303	2.81304	1.12866	1.8186	0.79596	2.26578	2.9357	1.0739	0.893142	9.04677							TPR_12 x1 TPR_10 x1	NA	Tetratricopeptide repeat	NA	NA	NA
	BSTOLATCC_MAC6780	Contig_23.g247	6213	2.73206	5.6818	2.62756	39.7659	20.4958	19.2165	11.7771	19.1771	33.2824	9.3296	6.39386	9.04298							CLASP_N x2	CKAP5	establishment or maintenance of microtubule cytoskeleton polarity	NA	NA	NA
	BSTOLATCC_MAC6028	Contig_21.g1072	1719	0.011725	0.032202	0.0272897	0.319023	0.339956	0.255618	0.161023	0.278453	0.214574	0.121627	0.183494	9.03891							MMR_HSR1 x1	NA	Helicase conserved C-terminal domain containing protein	NA	NA	NA
	BSTOLATCC_MAC23681	Contig_60.g763	2019	4.99821	3.17931	3.85697	23.7253	24.3663	20.2097	15.2441	32.0553	36.2375	26.0314	17.897	9.03341							VWA_2 x1	INTS6	von Willebrand factor type A domain	NA	VWFA domain-containing protein	0.439224
	BSTOLATCC_MAC5048	Contig_20.g95	3525	0.946378	1.947	1.73005	19.2467	10.769	11.6796	5.11071	9.90587	13.9129	5.11744	3.27332	9.02765							Kelch_1 x1 Kelch_6 x1	NA	NA	NA	NA	NA
	BSTOLATCC_MAC3636	Contig_19.g933	2130	0.782223	0.366656	0.484527	2.64721	4.24975	4.80551	5.28996	6.53359	4.91318	4.83546	3.5631	9.0238							HATPase_c x1 Response_reg x1 HisKA x1	NA	His Kinase A (phosphoacceptor) domain	NA	NA	NA
	BSTOLATCC_MAC18329	Contig_50.g181	2427	1.21562	0.848847	0.560535	9.57643	4.44491	5.52109	2.97121	5.02791	7.88418	2.41502	1.69508	9.01049							HOOK_N x1 CAMSAP_CH x1 CH_2 x1	NA		NA	NA	NA
	BSTOLATCC_MAC14542	Contig_41.g1456	3198	0.87182	0.729806	0.278708	14.7773	14.5329	5.50601	2.47971	5.64669	5.64509	3.74089	2.45682	9.00652							DUF2052 x1	NA	NA	NA	NA	NA
	BSTOLATCC_MAC6556	Contig_23.g23	1407	0.569981	0.177803	0.100023	2.30098	1.7101	2.22149	1.69513	3.10859	2.54233	2.31154	1.89738	8.99611							Arm x2	NA	Importin subunit	NA	NA	NA
	BSTOLATCC_MAC5629	Contig_21.g673	4899	0.236532	0.591591	0.15321	4.96666	2.64919	2.63295	1.08533	3.22167	2.93965	1.01731	0.754332	8.98671							TPR_1 x30 TPR_2 x24 TPR_8 x18 TPR_11 x20 TPR_16 x14 TPR_12 x18 TPR_17 x3 TPR_19 x6 TPR_9 x1 ANAPC3 x3 TPR_10 x1 TPR_15 x2 Pkinase x1 PK_Tyr_Ser-Thr x1	NA	Serine threonine-protein kinase	NA	NA	NA
	BSTOLATCC_MAC8052	Contig_27.g147	6951	0.100625	0.49467	0.269952	10.9642	4.49347	1.85751	1.21593	2.26133	2.58892	1.90174	0.963433	8.97636							PI3_PI4_kinase x1 FATC x1	NA	Domain in UVSB PI-3 kinase, MEI-41 and ESR-1	NA	NA	NA
	BSTOLATCC_MAC8509	Contig_27.g604	3366	0.540304	0.528291	0.250861	5.43077	2.82034	1.95207	1.24166	3.12809	3.94753	2.07563	1.4327	8.97536							RCC1 x1 RCC1_2 x1	NA	Domain Homologous to E6-AP Carboxyl Terminus with	NA	NA	NA
	BSTOLATCC_MAC19409	Contig_52.g1252	1227	0.715042	1.02923	1.14697	4.44002	6.53431	6.52228	5.03051	8.56885	8.6384	6.4935	4.56946	8.96336							Pkinase x1 PK_Tyr_Ser-Thr x1	NA	Protein tyrosine kinase	NA	Protein kinase domain-containing protein	0.156295
	BSTOLATCC_MAC20447	Contig_56.g881	1803	4.37797	3.54068	3.87673	33.126	37.9164	20.5621	19.6926	36.0119	35.2352	32.9504	19.7917	8.96162							Nucleopor_Nup85 x1	NUP85	Nuclear pore complex protein	NA	NA	NA
	BSTOLATCC_MAC3087	Contig_17.g387	1419	0.751197	0.39161	0.264473	1.05984	2.7808	7.18298	5.25201	7.23098	4.19999	4.25358	4.1755	8.95341							WD40 x1	WDR44	Source PGD	NA	NA	NA
	BSTOLATCC_MAC21622	Contig_57.g832	3057	0.4318	0.511364	0.521745	5.79955	3.3514	2.73823	1.92329	4.37257	4.36993	3.07334	2.06301	8.94921							UCH x1 DUSP x1 UCH_1 x1 zf-MYND x1	NA	DUSP domain	NA	NA	NA
	BSTOLATCC_MAC9710	Contig_3.g1253	3130	1.06048	0.897836	0.809327	4.46778	5.05666	5.99335	5.33992	9.37351	8.25347	5.93854	4.06486	8.94637							BK_channel_a x1 Ion_trans x1 Ion_trans_2 x1	NA	Calcium-activated BK potassium channel alpha subunit	NA	NA	NA
	BSTOLATCC_MAC11989	Contig_36.g807	2115	215.82	242.107	750.953	2684.21	2380.47	1191.93	775.752	1694.34	3604.96	1583.38	901.05	8.9462							HSP90 x1 HATPase_c x1 HATPase_c_3 x1	HSP90	Heat shock protein	HSP90	Heat shock protein 90	0.560752
	BSTOLATCC_MAC4174	Contig_19.g1471	2757	2.30703	1.38569	4.16873	11.2743	13.3679	10.6463	9.39734	15.8141	23.4366	13.3635	8.92636	8.94362							Pkinase x2 PK_Tyr_Ser-Thr x2 ANTH x1	NA	protein kinase activity	NA	NA	NA
	BSTOLATCC_MAC11726	Contig_35.g546	1698	0.518753	0.394739	0.386781	1.24477	2.02651	1.95571	1.78786	3.10879	3.86822	2.76709	1.73088	8.92479							cNMP_binding x2	NA	cGMP-dependent protein kinase activity	NA	NA	NA
	BSTOLATCC_MAC20136	Contig_55.g578	6666	2.90122	7.34577	2.95569	62.7458	28.7544	23.3207	14.5979	27.1843	39.2733	16.9015	7.8887	8.92394							UCH x1 UCH_1 x1	USP34	Ubiquitin carboxyl-terminal hydrolase	NA	USP domain-containing protein	0.211377
	BSTOLATCC_MAC4378	Contig_19.g1675	3033	0.539818	0.343513	0.340271	2.36939	1.56042	2.48732	1.74386	2.84697	3.6377	2.59326	1.93724	8.91884							AMPK1_CBM x1	NA	interleukin-8 biosynthetic process	NA	NA	NA
	BSTOLATCC_MAC3383	Contig_18.g682	12561	1.19099	2.60195	1.26978	22.1355	8.0451	7.8358	4.35295	6.32926	15.0445	5.53264	2.90588	8.91488							AAA_6 x1 DHC_N2 x1 Dynein_C x1 AAA_8 x1 AAA_9 x1 AAA_7 x1 AAA_lid_11 x1 MT x1 Dynein_heavy x1 AAA_5 x2 Dynein_AAA_lid x1 AAA_lid_1 x1	NA	dynein light chain binding	NA	Dynein heavy chain, cytoplasmic	0.594184
	BSTOLATCC_MAC1443	Contig_12.g140	1095	1.59611	1.14507	1.41376	6.66829	5.74084	6.74561	3.67595	7.6625	12.3417	4.73427	4.17819	8.91113							Crescentin x1	NA	NA	NA	NA	NA
	BSTOLATCC_MAC2953	Contig_17.g253	870	2.52884	0.705315	1.72546	10.3993	9.746	7.88758	6.90659	14.0956	14.7174	13.8756	6.62359	8.90231							SF-assemblin x1	NA	SF-assemblin/beta giardin	NA	Sf-assemblin	0.76314
	BSTOLATCC_MAC4282	Contig_19.g1579	2046	0.726531	0.363043	0.229281	1.89271	2.29456	3.8128	2.0169	4.88935	3.91185	1.81409	1.47888	8.89829							Kinesin x1 Microtub_bd x1	NA	Kinesin motor, catalytic domain. ATPase.	NA	NA	NA
	BSTOLATCC_MAC133	Contig_1.g133	951	13.7515	8.59343	20.5698	18.5092	49.3826	59.1626	73.2189	95.0876	127.283	163.294	150.722	8.89787							MIF4G x1	Eif4g	RNA binding	NA	NA	NA
	BSTOLATCC_MAC11156	Contig_33.g1581	678	1.51386	0.930366	1.52219	6.64906	11.6344	12.5795	9.06643	15.2527	11.7614	11.5501	6.2389	8.89572							MORN x1	NA	NA	NA	NA	NA
	BSTOLATCC_MAC2217	Contig_13.g905	1860	2.00598	6.10949	5.06941	61.5698	59.3903	23.6599	24.8261	43.8968	39.0814	40.8621	18.4004	8.8923							MCM x1 AAA_29 x1	MCM9	DNA replication initiation	NA	NA	NA
	BSTOLATCC_MAC23110	Contig_6.g1108	6678	2.11647	6.99291	6.61025	29.7758	35.8829	38.2372	28.0747	41.6616	46.5118	16.6025	23.4865	8.8765							REJ x2	NA	detection of mechanical stimulus	NA	NA	NA
	BSTOLATCC_MAC25831	Contig_9.g450	1515	1.98321	1.6932	3.1274	14.9376	20.8547	18.2368	14.5432	23.9792	20.1259	19.4147	10.8879	8.87408							cNMP_binding x2	CNBD2	Cyclic nucleotide-monophosphate binding domain	NA	NA	NA
	BSTOLATCC_MAC22799	Contig_6.g797	2298	2.43724	3.04092	2.96001	19.335	10.4652	12.1511	5.74079	13.4744	24.9579	7.66145	7.04225	8.87323							Kinesin x1 Microtub_bd x1 CCDC144C x1	NA	Belongs to the TRAFAC class myosin-kinesin ATPase superfamily. Kinesin family	NA	Kinesin motor domain-containing protein	0.312008
	BSTOLATCC_MAC16308	Contig_45.g1550	10899	3.74386	8.00574	3.33142	51.0947	32.2158	33.6604	18.2013	25.0578	44.5806	15.6312	11.9758	8.86821							E3_UbLigase_R4 x1 zf-UBR x1	NA	Auxin transport protein	NA	NA	NA
	BSTOLATCC_MAC4196	Contig_19.g1493	1557	1.2705	0.63195	1.80774	6.19932	10.5749	13.8335	9.0562	10.3667	10.9655	9.39552	4.96059	8.86653							XPG_I x1 XPG_N x1 XPG_I_2 x1	EXO1	XPG N-terminal domain	NA	Exonuclease 1	0.448424
	BSTOLATCC_MAC7474	Contig_25.g937	1491	0.56023	3.07686	1.41582	17.3248	16.4309	10.5796	9.85137	17.7722	14.9231	13.5317	8.35862	8.86011							Metallophos x1 Metallophos_2 x1 Mre11_DNA_bind x1	MRE11	Belongs to the MRE11 RAD32 family	NA	Meiotic recombination 11 (Fragment)	0.596435
	BSTOLATCC_MAC7355	Contig_25.g818	531	1.38329	0.503454	0.883446	1.93533	5.23114	6.83253	6.81065	10.7844	8.17036	8.60099	7.84959	8.84815							PUB x1	NA	NA	NA	NA	NA
	BSTOLATCC_MAC20582	Contig_56.g1016	678	0.682612	0.656318	2.56004	6.02024	10.388	8.58095	10.4572	16.4694	11.4995	17.9773	19.061	8.84807							Synaptobrevin x1 Longin x1	NA	Belongs to the synaptobrevin family	NA	NA	NA
	BSTOLATCC_MAC20961	Contig_57.g171	1611	0.743226	3.48561	3.14487	41.3601	36.9359	12.1335	11.632	20.8226	21.7241	17.0066	7.60745	8.83846							Arm x2 Arm_3 x1 IBB x1	KPNA2	importin subunit	NA	NA	NA
	BSTOLATCC_MAC21556	Contig_57.g766	3072	0.351527	0.288587	0.30541	2.26961	1.62492	2.06707	1.29676	2.54756	2.7854	1.30698	0.985895	8.83763							TPR_MalT x1	NA	NA	NA	NA	NA
	BSTOLATCC_MAC19642	Contig_54.g89	13476	0.584613	0.670792	0.240194	3.41777	1.69717	2.0942	1.06112	2.01545	4.40446	2.52211	1.88124	8.83483							AAA_6 x1 DHC_N2 x1 Dynein_C x1 AAA_8 x1 AAA_9 x2 AAA_7 x1 AAA_lid_11 x1 MT x1 Dynein_heavy x1 AAA_lid_1 x1 Dynein_AAA_lid x1 Sigma54_activat x1	NA	ATP-binding dynein motor region D5	NA	NA	NA
	BSTOLATCC_MAC20070	Contig_55.g512	618	0	0.0958196	0.227723	0.483582	1.10409	0.503122	0.701691	1.5156	0.9528	0.782611	0.55151	8.83469							CBM_20 x1	NA	Carbohydrate-binding module family 20 protein	NA	NA	NA
	BSTOLATCC_MAC12220	Contig_36.g1038	375	0.867227	29.6463	26.6454	127.156	311.05	138.421	266.265	240.127	168.286	241.784	178.989	8.83251							Histone x1	CENPA	protein heterodimerization activity	NA	Histone domain-containing protein	0.571763
	BSTOLATCC_MAC8985	Contig_28.g1073	690	0.833374	0.68533	0.475909	4.2118	5.72428	4.52375	3.37625	6.66723	5.85852	6.86892	2.77271	8.81151							Laminin_I x1	NA	NA	NA	NA	NA
	BSTOLATCC_MAC25343	Contig_7.g1757	6519	0.294054	0.670684	0.287842	7.58889	2.50668	2.53817	1.51239	2.43545	3.67663	1.65448	1.40267	8.80575							CLASP_N x2	CKAP5	establishment or maintenance of microtubule cytoskeleton polarity	NA	NA	NA
	BSTOLATCC_MAC11071	Contig_33.g1496	321	0.120148	0.0614917	0	0	0.489877	0.691065	0.409492	0.474698	0.532427	0.515293	0.192645	8.79367							zf-RING_2 x1 zf-C3HC4_2 x1 zf-C3HC4 x1 zf-rbx1 x1 zf-RING_5 x1 zf-C3HC4_3 x1 zf-RING_UBOX x1 zf-RING_11 x1 Zn_ribbon_17 x1	NA	RING-H2 finger protein	NA	NA	NA
	BSTOLATCC_MAC15658	Contig_44.g901	1854	3.83238	2.7568	0.708472	10.2889	8.97327	16.3056	12.9015	23.1922	21.3788	10.4785	5.77547	8.78863							DNA_pol_A_exo1 x1 HRDC x1	EXOSC10	3'-5' exonuclease	NA	HRDC domain-containing protein	0.367921
	BSTOLATCC_MAC19797	Contig_54.g244	12189	2.80969	5.9995	1.52791	39.5559	15.4807	20.7577	9.08364	17.841	30.2753	7.47661	4.29948	8.78639							HECT x1 SPRY x1	NA	HECT E3 ubiquitin ligase. Source PGD	NA	NA	NA
	BSTOLATCC_MAC5668	Contig_21.g712	1713	0.558222	0.29459	0.301238	1.86714	1.43288	2.19261	1.95647	3.23236	3.37819	2.22699	1.63904	8.78173							Pkinase x1 PK_Tyr_Ser-Thr x1 Kdo x1 Pkinase_fungal x1 PH x1	NA	Serine/Threonine protein kinases, catalytic domain	NA	NA	NA
	BSTOLATCC_MAC6238	Contig_22.g1279	3546	1.04407	1.01457	0.608546	10.0986	5.43277	4.38486	2.13042	4.54152	7.80321	4.2921	2.09661	8.77693							RCC1 x1	NA	Rho guanyl-nucleotide exchange factor activity	NA	NA	NA
	BSTOLATCC_MAC3823	Contig_19.g1120	2283	2.63397	1.5655	2.07534	7.2732	28.8563	22.5301	13.5821	18.0372	18.3463	16.615	12.871	8.77138							MutS_V x1 MutS_III x1 MutS_II x1	MSH5	DNA mismatch repair	NA	NA	NA
	BSTOLATCC_MAC316	Contig_1.g316	6243	0.288521	0.320784	0.172826	3.27021	1.41386	2.13496	0.894529	1.94612	2.28657	1.05764	1.3323	8.77054							Beach x1 PH_BEACH x1 Laminin_G_3 x1	NA	Neurobeachin-like	NA	NA	NA
	BSTOLATCC_MAC2131	Contig_13.g819	822	3.51774	1.44811	3.19588	5.34016	18.4835	19.4334	17.8715	28.1253	23.8557	24.5716	14.4255	8.7686							FBA x1	FBXO27	F-box only protein 27	NA	NA	NA
	BSTOLATCC_MAC5345	Contig_20.g392	1266	4.38821	7.81817	4.92825	14.3413	37.3053	32.9985	34.3541	55.7351	50.072	29.4939	16.477	8.76681							zf-RING_2 x1 zf-RING_UBOX x1 zf-rbx1 x1 zf-C3HC4_2 x1 zf-C3HC4 x1 zf-RING_5 x1 zf-RING_11 x1 zf-C3HC4_3 x1	NA	NA	NA	NA	NA
	BSTOLATCC_MAC21573	Contig_57.g783	2541	0.34528	0.336903	0.295386	2.16696	1.86427	1.9559	1.35892	2.88308	2.85606	1.85257	1.0859	8.76478							DUF229 x1	NA	catalytic activity. It is involved in the biological process described with metabolic process	NA	NA	NA
	BSTOLATCC_MAC2071	Contig_13.g759	657	1.98793	12.9026	13.1379	53.6927	113.105	66.8927	74.1384	91.4048	81.8674	84.4971	49.7882	8.76259							tRNA_anti-codon x1	RPA2	Replication protein	NA	NA	NA
	BSTOLATCC_MAC16301	Contig_45.g1543	2169	0.0339555	0	0	0.263091	0.0539361	0.101433	0.0457297	0.270108	0.0991147	0.0100662	0.085531	8.75688							RVT_1 x1	NA	protein phosphatase regulator activity	NA	NA	NA
	BSTOLATCC_MAC2153	Contig_13.g841	2343	1.36573	1.23275	1.58172	9.17629	6.05894	5.82264	4.10225	8.53023	12.1856	7.47744	5.94294	8.74524							Sec23_trunk x1 Sec23_BS x1 zf-Sec23_Sec24 x1 Gelsolin x1 MRNIP x1	NA	Gelsolin repeat	NA	NA	NA
	BSTOLATCC_MAC12408	Contig_38.g1220	3240	0.444735	0.294814	0.521233	3.35605	1.83943	2.34767	1.24454	2.60669	3.6751	1.21328	1.04604	8.7448							TTL x1	NA	Tubulin-tyrosine ligase family	NA	NA	NA
	BSTOLATCC_MAC12188	Contig_36.g1006	1806	0.789599	0.508229	0.311701	2.67962	3.01285	3.89127	2.58104	6.57289	4.68894	4.31374	2.71378	8.73971							RAP x1	NA	NA	NA	NA	NA
	BSTOLATCC_MAC3189	Contig_17.g489	933	1.48253	1.74587	5.02797	10.2572	24.3273	21.2438	24.6375	27.1468	24.0135	23.9726	14.9463	8.72546							Exo_endo_phos x1 Exo_endo_phos_2 x1	APEX1	Endonuclease/Exonuclease/phosphatase family	XTH	Exodeoxyribonuclease III	0.400184
	BSTOLATCC_MAC25547	Contig_8.g169	3630	0.321141	0.140081	0.374771	2.21956	2.12746	1.85133	0.833063	1.60583	2.43079	1.94046	1.29021	8.72299							WD40 x2 WD40_like x1	NA	NA	NA	NA	NA
	BSTOLATCC_MAC19756	Contig_54.g203	5157	0.932192	2.16768	2.1195	28.1613	12.4194	8.82216	6.3141	9.53839	15.1531	9.85635	4.79548	8.70974							PHD x3 SET x1 zf-HC5HC2H_2 x1 Bromodomain x1 zf-HC5HC2H x1 C1_1 x1	PHF6	acetylation-dependent protein binding	NA	NA	NA
	BSTOLATCC_MAC14998	Contig_42.g246	4260	0.89033	0.946759	0.385419	6.39796	3.13482	5.1744	2.5055	6.20606	6.45111	2.30692	2.31989	8.70788							CH_2 x1	NA		NA	NA	NA
	BSTOLATCC_MAC21015	Contig_57.g225	1473	0.750357	0.486498	0.700639	2.23177	3.67215	4.74257	4.27346	6.82889	5.62327	6.18577	5.029	8.70702							Catalase x1 Catalase-rel x1	NA	Occurs in almost all aerobically respiring organisms and serves to protect cells from the toxic effects of hydrogen peroxide	NA	Catalase	0.465339
	BSTOLATCC_MAC6349	Contig_22.g1390	276	0.57158	0.467979	0	2.08065	2.10156	2.7098	1.55438	3.22689	3.01634	1.21875	0.887532	8.70467							rve_3 x1	NA	Winged helix-turn helix	NA	Integrase core domain	0.277791
	BSTOLATCC_MAC13568	Contig_40.g483	1245	0.337958	0.21576	0.452154	0.982878	1.03929	1.06614	1.21536	1.55652	2.91121	2.12785	1.35841	8.68264							Pyr_redox_2 x1	hmt2	sulfide:quinone oxidoreductase activity	FCCB	Sulfide dehydrogenase [flavocytochrome c] flavoprotein chain	0.404558
	BSTOLATCC_MAC15364	Contig_43.g611	4413	1.2775	1.89934	1.4457	23.8827	11.2314	7.4963	4.8689	9.03196	13.3734	6.94763	4.51845	8.67924							Chorein_N x1	ATG2	Required for cytoplasm to vacuole transport (Cvt) vesicles and autophagosomes completion and	NA	NA	NA
	BSTOLATCC_MAC15360	Contig_43.g607	3501	6.64515	5.43574	5.64111	33.4899	21.4225	25.1202	14.6401	31.0186	51.225	20.3433	19.911	8.67142							PIP5K x1 Cpn60_TCP1 x1 FYVE x1	PIKFYVE	Translation initiation factor IF-2, N-terminal region	NA	1-phosphatidylinositol-3-phosphate 5-kinase	0.10105
	BSTOLATCC_MAC12135	Contig_36.g953	1821	0.33163	0.293613	0.154567	0.9213	1.4743	1.57133	1.28185	2.77134	2.25251	2.45215	1.51051	8.66562							RAP x1	NA	endonuclease activity	NA	NA	NA
	BSTOLATCC_MAC7893	Contig_25.g1356	2019	0.770511	0.688188	0.720278	5.26354	3.5652	4.61908	2.58776	5.00326	6.29283	4.2047	2.90709	8.66392							LRR_8 x2 EF-hand_1 x1 LRR_4 x1 EF-hand_7 x1	NA		NA	EF hand protein, putative	0.688251
	BSTOLATCC_MAC8503	Contig_27.g598	1926	0.500617	0.482803	0.43842	2.97942	2.31152	2.65315	1.55692	3.3601	4.1053	2.52272	1.57575	8.66194							TTL x1 ATPgrasp_YheCD x1	NA	Tubulin-tyrosine ligase family protein	NA	Tubulin-tyrosine ligase family protein	0.119704
	BSTOLATCC_MAC18933	Contig_51.g781	3408	0.742016	1.05703	0.633188	7.3386	3.64184	4.19979	2.5234	4.39657	7.02134	3.46716	2.205	8.66035							Kinesin x1 Microtub_bd x1	NA	Belongs to the TRAFAC class myosin-kinesin ATPase superfamily. Kinesin family	NA	NA	NA
	BSTOLATCC_MAC13833	Contig_40.g749	702	3.62849	3.11623	12.6299	25.4762	33.9268	28.9553	33.012	54.5073	55.9233	57.6909	28.1019	8.65927							Bromodomain x1 BET x1	NA	Bromodomain extra-terminal - transcription regulation	NA	NA	NA
	BSTOLATCC_MAC17152	Contig_48.g752	3360	3.41742	9.91535	14.6457	95.9233	64.6588	40.7615	24.048	37.697	80.6298	37.1728	17.8315	8.64555							UQ_con x1 U-box x1 VWA_2 x1 VWA x1	NA	Ubiquitin-conjugating enzyme E2, catalytic domain homologues	NA	UBC core domain-containing protein	0.156302
	BSTOLATCC_MAC4400	Contig_2.g395	2619	0.179375	0.130748	0.0358236	1.03847	0.803404	1.34247	0.752173	2.19734	0.996961	0.49495	1.07003	8.64552							UCH x1 Peptidase_C98 x1	USP50	Ubiquitin carboxyl-terminal hydrolase	NA	NA	NA
	BSTOLATCC_MAC11920	Contig_36.g738	7059	0.121681	0.0651047	0.0531644	0.653193	0.397356	0.676756	0.474459	0.8128	0.691011	0.656217	0.575667	8.63944							Notch x4	NA		NA	NA	NA
	BSTOLATCC_MAC11707	Contig_35.g527	366	8.64766	9.05699	22.5583	15.7771	95.5299	78.0739	129.736	125.726	115.864	182.057	206.868	8.63308							RRM_1 x1	NA	NA	NA	RRM domain-containing protein	0.57169
	BSTOLATCC_MAC18087	Contig_5.g562	405	8.04036	32.0888	29.5365	42.6577	202.063	156.826	214.361	229.397	200.105	245.048	211.761	8.61708							Histone x1 Histone_H2A_C x1	NA	Histone 2A	NA	NA	NA
	BSTOLATCC_MAC4996	Contig_20.g43	6696	0.137047	0.138102	0.224186	2.28601	0.85478	1.22802	0.567365	1.32024	1.43117	0.767399	0.686197	8.59846							Beach x1 PH_BEACH x1	NA	Beach domain-containing protein	NA	NA	NA
	BSTOLATCC_MAC11763	Contig_35.g583	2175	0.823346	0.645537	0.345092	2.95654	3.00054	3.31942	1.62579	4.0325	5.19829	2.15446	1.99044	8.59707							PH x1	NA	NA	NA	NA	NA
	BSTOLATCC_MAC25167	Contig_7.g1581	8565	2.38037	5.66018	3.22051	37.4175	19.2004	14.5481	10.0899	14.7355	32.2695	12.321	6.95131	8.59675							HECT x1 UBM x3 DUF913 x1 DUF908 x2 UBA x1	NA	E3 ubiquitin-protein ligase	NA	NA	NA
	BSTOLATCC_MAC2111	Contig_13.g799	1926	1.06391	1.07433	0.730701	7.6023	7.69706	5.48819	4.54248	10.5973	8.21531	7.95491	5.52721	8.59061							Mak10 x1	NAA35	Mak10 subunit, NatC N(alpha)-terminal acetyltransferase	NA	NA	NA
	BSTOLATCC_MAC22874	Contig_6.g872	753	25.5395	12.8635	16.7584	22.5977	88.0244	101.897	102.363	169.813	157.907	165.38	117.581	8.58791							PDDEXK_9 x1 PDDEXK_4 x1	NA	Psort location Cytoplasmic, score 8.96	NA	NA	NA
	BSTOLATCC_MAC21290	Contig_57.g500	621	2.44738	5.03804	4.15476	11.9625	9.61447	27.279	34.3556	34.5139	33.297	32.3863	82.3893	8.58157							zf-RING_2 x1 zf-RING_11 x1 zf-C3HC4_2 x1 zf-C3HC4 x1 Notch x1 zf-rbx1 x1 zf-RING_UBOX x1 zf-RING_5 x1 Zn_ribbon_17 x1	NA	ubiquitin-protein transferase activity	NA	NA	NA
	BSTOLATCC_MAC12828	Contig_39.g23	2337	3.09291	2.43529	2.9909	16.9809	10.1602	8.22309	6.19963	12.7071	24.3632	8.6225	7.57702	8.57949							TPR_1 x1 TPR_2 x1	TRANK1	TPR repeat	NA	NA	NA
	BSTOLATCC_MAC24079	Contig_61.g1156	1909	1.64637	1.02725	1.86759	9.11045	6.35129	7.4709	5.08212	9.06125	12.9769	8.38051	3.80961	8.57275							LRR_4 x2 LRR_9 x1	NA	axoneme assembly	NA	NA	NA
	BSTOLATCC_MAC13497	Contig_4.g209	1284	2.45608	2.18564	2.15557	11.7978	11.4087	13.19	9.66283	20.95	19.3903	16.5464	13.2242	8.55797							PX x1	NA	phosphatidylinositol binding	NA	NA	NA
	BSTOLATCC_MAC9901	Contig_30.g330	1359	1.03576	0.321752	0.724894	4.96944	3.61907	3.40465	2.83437	4.74866	5.93663	3.28255	1.61272	8.55254							TMF_TATA_bd x1	NA	NA	NA	NA	NA
	BSTOLATCC_MAC4188	Contig_19.g1485	429	3.93127	11.4359	10.935	44.5519	100.624	59.2206	92.8429	94.347	74.9615	108.204	76.5496	8.55005							EF-hand_7 x2 EF-hand_1 x3 EF-hand_6 x2 EF-hand_5 x2 EF-hand_8 x1 EF-hand_9 x1	NA	EF-hand domain	NA	Efhand domain-containing protein	0.557155
	BSTOLATCC_MAC24071	Contig_61.g1148	2227	0.787144	0.346446	0.210647	1.85876	2.82712	2.95697	3.0109	4.8737	3.83088	2.0322	1.8824	8.54958							DUF229 x1	NA	Protein of unknown function (DUF229)	NA	NA	NA
	BSTOLATCC_MAC8271	Contig_27.g366	3093	0.723711	0.61335	0.985843	5.10333	3.66124	4.25539	3.28522	5.59398	6.61218	4.11757	2.51387	8.53955							UCH x1 UCH_1 x1 DUSP x1 zf-MYND x1	NA	Ubiquitin carboxyl-terminal hydrolase family protein	NA	NA	NA
	BSTOLATCC_MAC3357	Contig_18.g656	8328	0.136721	0.10264	0.152089	1.21375	0.568361	0.88046	0.411579	0.947539	1.1122	0.649366	0.437064	8.52371							REJ x1	NA	Furin-like repeats	NA	NA	NA
	BSTOLATCC_MAC13130	Contig_39.g325	1194	2.11043	1.38615	3.37885	6.78016	13.8486	20.5778	19.6097	28.2369	19.5191	19.4767	11.6137	8.5169							Kelch_1 x1 Kelch_6 x1	NA	protein ubiquitination	NA	NA	NA
	BSTOLATCC_MAC25674	Contig_8.g296	813	1.23983	1.31213	0.923217	1.40676	4.88503	6.83253	8.2983	10.6832	9.85028	12.7636	9.48424	8.50339							ERCC4 x1	NA	NA	NA	NA	NA
	BSTOLATCC_MAC9917	Contig_30.g346	1008	0.0199953	0.075775	0.186155	0.147942	0.360589	0.395646	0.583505	0.6922	0.799084	0.970267	0.905004	8.50315							Methyltransf_2 x1 Methyltransf_23 x1	crtF	O-methyltransferase	NA	NA	NA
	BSTOLATCC_MAC9091	Contig_28.g1180	5955	0.512319	0.606949	0.77988	4.48914	2.53419	1.41564	2.02353	1.9858	5.38268	2.20955	3.0262	8.50278							VSP x1	NA	Zinc finger LSD1 subclass family protein	NA	NA	NA
	BSTOLATCC_MAC13807	Contig_40.g723	1275	0.201403	0.105342	0.0367929	0.465955	1.1083	1.37477	0.877403	1.5732	0.97289	1.26889	1.08845	8.49592							Kelch_6 x1	NA	NA	NA	NA	NA
	BSTOLATCC_MAC13754	Contig_40.g670	1194	0.362611	0.112488	0.0785779	0.376201	0.912787	1.42283	1.13389	2.29325	1.56725	1.94135	1.66656	8.49186							Pkinase x1 PK_Tyr_Ser-Thr x1 EF-hand_7 x2 EF-hand_1 x1 Kdo x1 Kinase-like x1 Pkinase_fungal x1 EF-hand_8 x1	NA	Calcium-dependent protein kinase	NA	Protein kinase domain-containing protein	0.105929
	BSTOLATCC_MAC6700	Contig_23.g167	2304	1.03439	0.458906	0.223967	2.96561	3.19222	3.56921	2.64099	4.84511	4.86087	3.09256	2.26099	8.49177							Vps35 x1	VPS35	Plays a role in vesicular protein sorting	NA	Vacuolar protein sorting-associated protein 35	0.527013
	BSTOLATCC_MAC9290	Contig_29.g135	2376	1.86513	3.64381	2.62591	27.3831	17.0869	11.9035	9.27943	19.116	23.0257	10.8168	4.70272	8.49149							Kinesin x1 Microtub_bd x1 Rootletin x1	NA	Belongs to the TRAFAC class myosin-kinesin ATPase superfamily. Kinesin family	NA	Probable Kinesin-1 motor protein	0.479735
	BSTOLATCC_MAC4079	Contig_19.g1376	2253	1.56396	4.1212	1.81148	29.2773	18.5112	10.2266	7.01157	14.8322	21.2138	9.78558	4.77627	8.48933							zf-C3HC4 x1 zf-C3HC4_2 x1 zf-C3HC4_3 x1 zf-RING_5 x1 zf-RING_2 x1	Bre1	Zinc ion binding	NA	E3 ubiquitin protein ligase	0.232563
	BSTOLATCC_MAC20532	Contig_56.g966	1339	0.911858	0.930644	1.016	5.71632	4.82433	3.81671	2.96124	5.28991	8.08857	5.35315	2.45915	8.48897							Lebercilin x1	NA	NA	NA	NA	NA
	BSTOLATCC_MAC848	Contig_10.g1020	294	0.787093	0.972061	3.82947	3.81037	19.3124	14.808	23.0804	25.4551	15.8034	24.039	18.6498	8.48335							CBFD_NFYB_HMF x1	POLE3	Histone-like transcription factor (CBF/NF-Y) and archaeal histone	NA	NA	NA
	BSTOLATCC_MAC4349	Contig_19.g1646	1800	11.3163	14.6562	17.5134	53.4788	68.1772	78.7096	84.8948	111.956	122.812	101.832	62.738	8.47253							Cnd2 x3	NA	Regulatory subunit of the condensin complex, a complex required for conversion of interphase chromatin into mitotic-like condense chromosomes	NA	NA	NA
	BSTOLATCC_MAC17134	Contig_48.g734	222	0.181578	0.17203	0	0.452348	1.40686	1.58345	0.62342	1.2739	0.998399	1.45022	0.339015	8.47038							Ras x1	NA	NA	NA	NA	NA
	BSTOLATCC_MAC883	Contig_10.g1055	489	0	0.0377337	0.76746	2.74464	3.25025	1.35969	0.773627	1.06603	2.27312	1.09352	0.739154	8.46921							KH_1 x1 KH_2 x1	NA	NA	NA	NA	NA
	BSTOLATCC_MAC20608	Contig_56.g1042	2004	0.555883	0.364013	0.35113	1.49489	1.69291	3.3323	2.39402	5.2021	3.58423	4.18685	4.17752	8.45986							MFS_1 x1 SPRY x1 Sugar_tr x1	im:7160594	Major Facilitator Superfamily protein	NA	NA	NA
	BSTOLATCC_MAC12475	Contig_38.g1287	5688	0.505262	0.625179	0.799994	6.08969	3.26673	3.68408	2.11449	3.30115	5.43592	2.5793	1.95819	8.44771							PI3_PI4_kinase x2	NA	Belongs to the PI3 PI4-kinase family	NA	NA	NA
	BSTOLATCC_MAC4810	Contig_2.g806	2880	0.0669576	0.104297	0.0651541	0.449734	0.639718	0.46025	0.17381	0.512963	0.665636	0.736756	0.389656	8.44683							E1-E2_ATPase x1 Hydrolase x1 Cation_ATPase_N x1	H1A-2	Plasma membrane H -ATPase. Source PGD	NA	Plasma membrane ATPase	0.562619
	BSTOLATCC_MAC5126	Contig_20.g173	2499	0.234985	0.276801	0.112631	2.1466	0.825	1.30168	0.68491	1.46863	1.7569	1.04071	0.539221	8.44098							LRR_6 x1 DUF148 x1	PPP1R37	Leucine Rich Repeat family protein	NA	NA	NA
	BSTOLATCC_MAC14129	Contig_41.g1043	3438	0.504525	0.754621	1.00972	3.71579	5.09966	4.46601	3.44994	5.93797	6.38362	3.78886	2.80721	8.44073							TPR_1 x10 TPR_11 x12 TPR_2 x7 TPR_8 x6 TPR_16 x6 TPR_17 x2 TPR_12 x5 TPR_9 x1 TPR_19 x1	NA	NA	NA	NA	NA
	BSTOLATCC_MAC14314	Contig_41.g1228	12213	1.61223	4.46585	1.14848	26.9277	12.0954	13.3595	6.84265	13.1766	20.2934	5.53974	3.79458	8.4245							HECT x1 SPRY x2 CUB x1	NA	HECT E3 ubiquitin ligase. Source PGD	NA	NA	NA
	BSTOLATCC_MAC13784	Contig_40.g700	2898	0.782108	0.357739	0.825556	7.84951	4.20615	4.57983	2.36714	4.18235	5.50989	3.14647	1.79012	8.41032							Ax_dynein_light x1	NA		NA	NA	NA
	BSTOLATCC_MAC4380	Contig_19.g1677	435	1.17263	0.447849	0.431365	2.80752	2.96951	4.22035	3.47823	5.955	5.75208	2.92213	2.1445	8.41012							E1_UFD x1	NA	Ubiquitin-activating enzyme E1	NA	NA	NA
	BSTOLATCC_MAC3792	Contig_19.g1089	2854	1.1688	1.15111	1.10127	8.76797	5.44311	5.90377	3.08751	6.95822	9.58923	3.58589	2.44691	8.4087							MIF4G x2 Upf2 x1	UPF2	Regulator of nonsense transcripts	NA	NA	NA
	BSTOLATCC_MAC11174	Contig_33.g1599	4764	0.637312	0.850562	0.177246	4.9875	2.03555	3.018	1.31413	4.26958	4.66698	1.65397	1.36627	8.40838							Spc7 x1	NA	NA	NA	NA	NA
	BSTOLATCC_MAC145	Contig_1.g145	2883	2.83597	4.63952	2.27802	30.0482	45.011	34.0283	22.7158	29.5342	27.332	15.1233	9.01112	8.40683							SNF2_N x1 Helicase_C x1 SLIDE x1 ResIII x1 DEAD x1 HDA2-3 x1	NA	Chromatin-remodeling complex ATPase	NA	Chromatin-remodeling complex ATPase	0.768116
	BSTOLATCC_MAC4307	Contig_19.g1604	2028	3.36454	2.33153	2.08185	11.4194	10.5518	11.8006	9.52621	17.3274	21.7827	12.5565	6.43109	8.40173							HAT x1 Suf x1	CRNKL1	Crooked neck pre-mRNA splicing factor-like 1 (Drosophila)	NA	Crooked neck-like protein 1	0.823429
	BSTOLATCC_MAC17382	Contig_49.g979	3063	0.833237	0.556733	1.991	8.63021	12.2056	4.48544	3.37075	6.56282	9.46472	5.02391	3.1908	8.39823							RdRP x1	RDR1	Probably involved in the RNA silencing pathway and required for the generation of small interfering RNAs (siRNAs)	NA	RNA-dependent RNA polymerase	0.103104
	BSTOLATCC_MAC21791	Contig_58.g987	7521	0.834905	1.2928	0.417901	7.73668	3.90586	5.06583	2.23193	4.30285	7.12497	3.3766	2.54709	8.39678							VPS13_C x1 Chorein_N x1 VPS13 x1 SHR-BD x1 VPS13_mid_rpt x1	VPS13	May be involved in recycling of membrane proteins between an endocytic compartment and the TGN	NA	NA	NA
	BSTOLATCC_MAC6910	Contig_24.g373	1971	1.99224	1.84292	2.07065	8.50083	9.46812	9.28698	5.40004	11.2957	16.521	9.29723	4.85525	8.39224							DEAD x1 Helicase_C x1 DUF4217 x1 ResIII x1	DBP4	RNA helicase	DDX10	RNA helicase	0.420355
	BSTOLATCC_MAC8572	Contig_27.g667	2460	0.0566438	0.138675	0.0953475	0.202394	0.171862	0.268302	0.255035	0.229751	0.813079	0.937588	0.73601	8.39187							Peptidase_M8 x1	WIF1	regulation of choline O-acetyltransferase activity	NA	NA	NA
	BSTOLATCC_MAC9477	Contig_3.g1020	2718	0.541411	0.498259	1.05282	5.97665	4.24626	3.31968	1.97389	4.49101	5.85224	3.63406	2.35682	8.39033							Pkinase x1	NA	Protein tyrosine kinase	NA	Protein kinase domain-containing protein	0.564065
	BSTOLATCC_MAC21661	Contig_57.g871	1644	0.579531	0.562224	0.171208	2.39832	1.98782	2.40445	1.64433	3.82837	3.67146	1.6965	1.42908	8.38896							Spc7 x1	NA	NA	NA	NA	NA
	BSTOLATCC_MAC24777	Contig_64.g444	2658	0.131901	0.105582	0.035298	0.478928	0.496629	0.848712	0.577083	1.11289	0.762055	0.463889	0.325352	8.38093							TPR_1 x6 TPR_2 x6 TPR_16 x5 TPR_11 x6 TPR_8 x5 TPR_17 x2 TPR_12 x3 TPR_9 x1 ANAPC3 x1 Kelch_6 x1 Kelch_1 x1	NA	NA	NA	NA	NA
	BSTOLATCC_MAC8254	Contig_27.g349	2004	1.7573	0.948363	1.0768	3.73513	7.11075	6.28657	6.02787	9.85564	10.5506	7.7985	5.09248	8.36807							HA2 x1 OB_NTP_bind x1 Helicase_C x1	DHX35	ATP-dependent RNA helicase	NA	Putative mrna splicing factor atp-dependent rna helicase	0.422696
	BSTOLATCC_MAC280	Contig_1.g280	912	2.34226	2.97176	3.24056	7.4696	32.2742	26.1438	40.5846	31.0834	23.8605	40.0645	24.3696	8.36763							TPT x1	NA	Triose-phosphate Transporter family	NA	NA	NA
	BSTOLATCC_MAC589	Contig_10.g761	1287	2.28215	0.976246	1.53089	5.54548	5.64202	6.61852	4.14379	9.29361	13.3501	10.2642	5.62954	8.3625							NADAR x1 zf-B_box x1	ybiA	Domain of unknown function (DUF1768)	NA	NA	NA
	BSTOLATCC_MAC24315	Contig_61.g1392	2739	0.214395	0.190819	0.239779	1.33831	1.47125	1.41444	0.875849	1.89074	1.79529	1.61705	1.17961	8.35028							Pentapeptide x1 Pentapeptide_4 x1	NA	WD40 repeats	NA	NA	NA
	BSTOLATCC_MAC19990	Contig_55.g432	1596	0.778269	0.308657	0.764214	2.64112	3.1072	2.70121	1.42643	2.70632	5.15033	2.01118	1.52071	8.34674							DEAD x1 Helicase_C x1	NA	Belongs to the DEAD box helicase family	NA	RNA helicase, putative	0.319929
	BSTOLATCC_MAC11326	Contig_34.g147	4281	1.96834	3.1043	1.96147	24.6043	11.0587	11.7356	5.46916	11.2689	19.5448	7.23749	5.65571	8.33571							FH2 x1 Drf_GBD x1 Drf_FH3 x1	FMNL1	Formin Homology 2 Domain	NA	NA	NA
	BSTOLATCC_MAC8685	Contig_28.g773	2877	0.671486	0.371685	0.211972	2.41008	1.99398	2.42565	1.48643	2.8681	3.48631	1.90878	1.25683	8.33286							VASt x1 GRAM x1	NA	intracellular sterol transport	NA	NA	NA
	BSTOLATCC_MAC16734	Contig_46.g342	1617	1.57128	2.03568	1.36352	9.26257	9.71541	14.8029	8.73283	15.1915	13.7999	7.84131	4.36474	8.32911							Pkinase x1 PK_Tyr_Ser-Thr x1 Pkinase_fungal x1 Kinase-like x1	NA	protein serine/threonine kinase activity	NA	NA	NA
	BSTOLATCC_MAC25832	Contig_9.g451	2007	0.806604	1.15412	2.57111	11.9194	8.07422	6.98319	3.98101	9.02742	12.5811	8.63374	5.76559	8.32849							DUF445 x1	NA	Protein phosphatase 4 regulatory subunit 1	NA	NA	NA
	BSTOLATCC_MAC17361	Contig_49.g958	3831	0.649307	0.453527	0.183677	5.72544	2.50145	3.06685	1.26565	3.39671	3.57119	1.74853	0.914697	8.32762							Ax_dynein_light x1	NA		NA	NA	NA
	BSTOLATCC_MAC18541	Contig_50.g393	3153	0.736373	0.831815	0.684397	6.03262	4.68809	4.12327	2.6147	4.01505	6.24593	3.35487	1.72227	8.31834							PLDc x2 PLDc_2 x1 PX x1	NA	Phospholipase D. Active site motifs.	NA	Phospholipase	0.207807
	BSTOLATCC_MAC17626	Contig_49.g1225	1293	1.44329	9.2625	6.82078	40.4736	59.4544	35.0508	43.4889	60.3558	48.5627	72.0949	37.7461	8.31242							WD40 x1	EED	Polycomb protein. Source PGD	NA	NA	NA
	BSTOLATCC_MAC9492	Contig_3.g1035	822	0.236716	0.166527	0.171208	0.576445	1.68333	2.52389	2.37927	2.51875	1.59149	1.45721	1.30282	8.31138							Kelch_6 x1	NA	NA	NA	NA	NA
	BSTOLATCC_MAC12909	Contig_39.g104	1884	3.02498	1.74217	1.22008	17.8288	9.20962	9.57393	5.22075	13.7766	16.5743	6.17382	4.22096	8.30481							BRE1 x1	NA	NA	NA	NA	NA
	BSTOLATCC_MAC5810	Contig_21.g854	2106	0.446137	0.296464	0.378674	1.60123	1.70806	2.14233	1.46328	2.89674	3.10361	4.2146	3.08974	8.30379							DUF229 x1	NA	Protein of unknown function (DUF229)	NA	NA	NA
	BSTOLATCC_MAC10162	Contig_30.g591	3405	2.42606	3.4093	4.33978	37.032	18.348	12.9764	7.00686	15.3418	28.1388	10.4979	6.48257	8.29634							UCH x1 UCH_1 x1	USP40	ubiquitinyl hydrolase activity	NA	USP domain-containing protein	0.117698
	BSTOLATCC_MAC905	Contig_10.g1077	2715	0.70826	0.65939	0.241898	3.27192	2.37329	2.83647	1.77142	4.13236	4.4408	2.59321	2.1841	8.27711							Sec5 x1	NA	Exocyst complex component Sec5	NA	NA	NA
	BSTOLATCC_MAC17131	Contig_48.g731	4167	0.4497	0.410676	0.157608	3.74152	1.70314	2.40545	0.854755	2.80605	2.80781	0.86363	0.71854	8.27461							Ax_dynein_light x1	NA		NA	NA	NA
	BSTOLATCC_MAC14725	Contig_41.g1639	4491	1.20745	1.63446	0.626733	11.3276	6.18245	6.49696	3.39503	7.11502	9.56658	4.4183	3.15504	8.27407							Sec7 x1 Sec7_N x1 DCB x1 DUF1981 x1	NA	regulation of ARF protein signal transduction	NA	SEC7 domain-containing protein	0.343015
	BSTOLATCC_MAC6925	Contig_24.g388	669	3.03312	4.51814	3.08533	45.486	40.6772	18.2345	15.7492	29.2672	29.2718	30.1636	14.063	8.25599							TBPIP x1	PSMC3IP	homologous recombination	NA	NA	NA
	BSTOLATCC_MAC17192	Contig_48.g792	3552	1.80614	2.04648	0.158483	7.65613	5.34393	11.698	5.47152	13.1638	11.0348	3.22754	2.07795	8.25322							Kinesin x1 Microtub_bd x1	KIF15	Belongs to the TRAFAC class myosin-kinesin ATPase superfamily. Kinesin family	NA	NA	NA
	BSTOLATCC_MAC4323	Contig_19.g1620	1191	0.710952	0.339395	0.669594	2.78039	4.28583	3.29103	3.42791	5.93311	4.73101	4.40856	2.08855	8.25204							TSNAXIP1_N x1	NA	NA	NA	NA	NA
	BSTOLATCC_MAC8628	Contig_28.g716	2145	0.88301	0.704777	1.42154	5.9871	4.4283	2.89426	2.63117	4.99411	8.27277	5.79517	4.33043	8.24712							Response_reg x1 HATPase_c x1 HisKA x1	NA	His Kinase A (phosphoacceptor) domain	NA	NA	NA
	BSTOLATCC_MAC569	Contig_10.g741	3435	0.496054	0.596755	0.286792	2.94933	1.90941	2.9119	1.37939	3.04645	3.79077	1.24406	1.4363	8.24319							Ax_dynein_light x1 EF-hand_5 x1 EF-hand_8 x1	NA		NA	NA	NA
	BSTOLATCC_MAC17886	Contig_5.g361	3021	0.55992	0.49317	0.341623	2.60391	1.71719	2.25524	1.59656	3.7385	3.83205	1.85331	1.94637	8.24267							M16C_assoc x1 Peptidase_M16_C x2 Peptidase_M16 x1	PITRM1	Peptidase M16 inactive domain	NA	NA	NA
	BSTOLATCC_MAC8669	Contig_28.g757	6231	0.423534	0.39798	0.391489	3.74638	2.72444	2.71589	1.56328	2.40922	3.32765	1.99819	1.83409	8.22995							Guanylate_cyc x2 PhoLip_ATPase_C x1 PhoLip_ATPase_N x1 Hydrolase x1 E1-E2_ATPase x1 Cation_ATPase x1	DNF3	guanylate cyclase activity	NA	NA	NA
	BSTOLATCC_MAC17700	Contig_49.g1299	501	0.12069	0.0368299	0.0936347	0.700944	0.280209	1.5388	0.580061	0.869478	0.688923	0.95059	0.762593	8.22908							Kelch_6 x1	NA	NA	NA	NA	NA
	BSTOLATCC_MAC9190	Contig_29.g35	1122	1.17405	0.73239	1.75603	3.06285	9.09919	7.86841	8.02191	10.5212	10.0335	6.46631	4.24043	8.21864							TPR_17 x2 TPR_11 x2 TPR_8 x1 TPR_7 x1 TPR_12 x1	NA	NA	NA	NA	NA
	BSTOLATCC_MAC24991	Contig_7.g1405	645	0.150838	0.21422	0	0.233071	0.67235	0.478291	0.700917	0.97638	0.999325	1.42052	3.12223	8.21233							CBM_20 x1	NA	Starch binding domain	NA	NA	NA
	BSTOLATCC_MAC23752	Contig_60.g834	528	0.50141	0.433984	1.3327	8.12909	7.50638	6.12178	2.91808	5.19149	6.20765	3.23022	2.01554	8.21084							TPR_11 x4 TPR_1 x4 TPR_2 x4 TPR_8 x2 TPR_17 x1 TPR_14 x1 TPR_12 x1 TPR_16 x1 NARP1 x1	NA	NA	NA	NA	NA
	BSTOLATCC_MAC8807	Contig_28.g895	1599	0.992182	2.22444	3.60854	16.149	17.6378	10.0648	10.7481	15.894	18.6603	20.7705	9.87583	8.20213							Arm x1 IBB x1	NA	importin subunit	NA	NA	NA
	BSTOLATCC_MAC15513	Contig_44.g756	7188	0.0730411	0.0905018	0.110947	0.804683	0.688552	0.424974	0.456323	0.635437	0.749761	0.671575	0.553865	8.19441							Notch x2	NA		NA	NA	NA
	BSTOLATCC_MAC20224	Contig_55.g666	2007	1.79446	1.81201	1.35567	10.0858	8.21141	8.67529	5.28812	10.1135	13.5426	7.38055	3.87892	8.18758							TTL x1 ATPgrasp_YheCD x1	ttll-11	Tubulin-tyrosine ligase family protein	NA	tubulin polyglutamylase TTLL6	0.726803
	BSTOLATCC_MAC3875	Contig_19.g1172	6645	0.426052	0.772203	0.289443	4.9604	2.36064	3.35753	1.89052	3.76919	4.05784	1.81167	1.17127	8.18279							UCH x1 UCH_1 x1	USP34	Ubiquitin carboxyl-terminal hydrolase	NA	USP domain-containing protein	0.201763
	BSTOLATCC_MAC22354	Contig_59.g73	2889	0.679896	1.06349	0.259805	7.24057	3.26095	4.32152	1.60097	4.78489	5.46162	2.13641	1.17346	8.17938							Crescentin x1 CENP-F_leu_zip x1	NA	NA	NA	NA	NA
	BSTOLATCC_MAC6424	Contig_22.g1465	1674	0.173314	0.295813	0.0280233	1.41852	0.577599	0.976842	0.556691	1.15053	1.35534	0.489862	0.410072	8.17868							AAA_12 x1 AAA_11 x1 Viral_helicase1 x1	NA	SEN1 N terminal	NA	NA	NA
	BSTOLATCC_MAC18211	Contig_50.g63	3282	0.472936	0.544557	0.214401	3.50621	1.48714	3.3865	1.4788	3.38704	3.35777	1.21658	1.10656	8.17709							DUF4378 x1	NA		NA	NA	NA
	BSTOLATCC_MAC19005	Contig_51.g853	759	3.21504	1.23701	2.28683	2.69603	11.466	13.2478	13.9004	21.0753	18.3659	17.6307	9.89185	8.17611							C2 x1	NA	NA	NA	NA	NA
	BSTOLATCC_MAC6427	Contig_22.g1468	3363	0.333096	0.209514	0.153441	1.97989	1.96501	1.94264	1.29365	2.05463	1.89533	0.928371	0.517573	8.16893							AAA_11 x1 AAA_12 x1 AAA_19 x1 Viral_helicase1 x1 UvrD-helicase x1	NA	AAA domain	NA	NA	NA
	BSTOLATCC_MAC13774	Contig_40.g690	2166	0.705345	0.628805	0.628079	2.33809	3.04139	3.81145	3.84653	5.77315	5.34257	3.78573	3.32971	8.16811							TTL x1 ATPgrasp_YheCD x1	TTLL5	Tubulin tyrosine ligase-like family, member 5	NA	NA	NA
	BSTOLATCC_MAC7462	Contig_25.g925	2520	0.948104	1.06732	1.30308	9.68071	7.17439	5.14937	4.34419	7.59959	9.03452	5.58539	2.98257	8.16739							Vps54 x1	VPS54	Vps54-like protein	NA	NA	NA
	BSTOLATCC_MAC24918	Contig_7.g1332	720	0.328658	0.160915	0.260617	0.521144	2.08957	2.55149	3.04026	3.95245	2.04224	3.23429	2.09858	8.16687							C2 x1	NA	NA	NA	NA	NA
	BSTOLATCC_MAC13788	Contig_40.g704	1809	11.5676	4.69362	2.5932	17.534	20.6128	40.4358	36.1331	66.0514	51.3254	35.701	28.0858	8.16659							MULE x1	NA	MULE transposase domain	NA	NA	NA
	BSTOLATCC_MAC23754	Contig_60.g836	300	0.89991	0.566424	2.50192	17.5583	11.3703	8.33581	5.50569	8.97796	10.7995	5.88501	2.28021	8.16445							TPR_11 x2 TPR_1 x2 TPR_8 x2 TPR_2 x2 TPR_17 x1 TPR_16 x1	NA	NA	NA	NA	NA
	BSTOLATCC_MAC900	Contig_10.g1072	2007	0.391278	0.330116	0.210363	1.03456	0.680759	1.75998	1.36305	2.18767	2.53421	1.39428	0.935096	8.15945							MMR_HSR1 x1 AIG1 x1	NA	50S ribosome-binding GTPase	NA	NA	NA
	BSTOLATCC_MAC8597	Contig_27.g692	6147	0.376576	0.397975	0.106841	2.00576	1.10435	1.93256	0.839099	2.49522	2.39717	0.944065	0.859858	8.15925							VPS13 x1 Chorein_N x1 VPS13_mid_rpt x1	VPS13	SHR-binding domain of vacuolar-sorting associated protein 13	NA	NA	NA
	BSTOLATCC_MAC10233	Contig_30.g662	837	0.809494	0.37425	0.728605	1.04243	3.78738	4.33461	4.46704	7.55334	5.19972	5.91945	3.69293	8.15706							U-box x1	NA	U-box domain	NA	NA	NA
	BSTOLATCC_MAC453	Contig_10.g625	1764	1.30577	0.851646	1.19671	6.69839	5.36747	5.06899	6.43058	9.34639	9.1075	7.64351	6.40629	8.14594							Pkinase x1 PK_Tyr_Ser-Thr x1 Kinase-like x1	SNF1-like	SNF1-related protein kinase catalytic subunit alpha	NA	Protein kinase domain-containing protein	0.143367
	BSTOLATCC_MAC19273	Contig_52.g1115	7575	0.117333	0.0752851	0.0123857	0.60854	0.317638	0.437586	0.250905	0.59372	0.555989	0.253246	0.308506	8.13628							RYDR_ITPR x2 Ins145_P3_rec x1 RIH_assoc x1 MIR x1	NA	MIR domain protein	NA	NA	NA
	BSTOLATCC_MAC12553	Contig_38.g1365	2208	3.67625	2.53617	4.52538	29.2853	18.5023	14.3667	9.40418	19.5303	29.1202	15.6797	7.72096	8.13581							WD40 x5 Utp13 x1	utp13	Utp13 specific WD40 associated domain	NA	NA	NA
	BSTOLATCC_MAC21541	Contig_57.g751	1743	0.858958	1.35207	4.11783	18.943	13.6526	8.29961	5.49215	8.06632	17.1578	7.12968	3.78437	8.13313							MORN x5	NA	NA	NA	NA	NA
	BSTOLATCC_MAC17422	Contig_49.g1019	2055	0.876883	0.547295	0.593521	2.44097	3.35209	4.52432	3.16299	6.57379	5.46886	4.12402	3.79881	8.13134							Pkinase x1 PK_Tyr_Ser-Thr x1 Ank_2 x2 Ank_4 x1 Ank_3 x1 ubiquitin x1	NA	Pleckstrin homology domain.	NA	NA	NA
	BSTOLATCC_MAC23476	Contig_60.g558	495	0.430289	0	0.852927	0.351069	3.722	3.63661	2.98677	4.47763	3.47703	3.7752	2.56149	8.12886							zf-C2H2 x1 zf-H2C2_2 x1	NA	nucleic acid binding	NA	NA	NA
	BSTOLATCC_MAC3609	Contig_18.g908	543	0.703849	0.594272	1.90063	1.0952	5.52135	6.20048	8.55918	10.6037	8.66363	12.9768	6.32011	8.12533							Ank_2 x1 Ank_4 x1 Ank_5 x1	NA	NA	NA	NA	NA
	BSTOLATCC_MAC18519	Contig_50.g371	780	0.0988912	0.0962745	0.300711	0.222021	0.71084	1.5028	1.37194	1.31067	1.34294	0.813638	1.1468	8.12461							Epimerase x1 NAD_binding_10 x1 Sacchrp_dh_NADP x1 NmrA x1 adh_short x1 3Beta_HSD x1	NA	NmrA-like family	NA	NA	NA
	BSTOLATCC_MAC1539	Contig_12.g236	1278	7.51007	5.34337	9.80065	22.1339	33.5017	36.2086	28.72	59.5705	61.3358	34.6645	27.4202	8.12249							SANT_DAMP1_like x1 DMAP1 x1	SWC4	SANT/Myb-like domain of DAMP1	NA	NA	NA
	BSTOLATCC_MAC5046	Contig_20.g93	2466	1.49496	1.21233	0.722878	4.92148	4.6387	5.53962	3.6145	6.81225	9.28387	3.50708	2.88225	8.11961							Kinesin x1 Microtub_bd x1	NA	Belongs to the TRAFAC class myosin-kinesin ATPase superfamily. Kinesin family	NA	NA	NA
	BSTOLATCC_MAC6503	Contig_22.g1544	2325	0.00866891	0.0249159	0.0605303	0.312429	0.0301903	0.26642	0.119053	0.262156	0.254694	0.0179851	0.115255	8.11858							RVT_1 x1	NA	protein phosphatase regulator activity	NA	NA	NA
	BSTOLATCC_MAC2142	Contig_13.g830	2253	0.367994	0.242647	0.603825	3.28281	2.55903	1.77982	1.54185	2.40143	3.28171	1.81181	1.26258	8.10656							Anoctamin x1	NA	Dimerisation domain of Ca+-activated chloride-channel, anoctamin	NA	NA	NA
	BSTOLATCC_MAC5094	Contig_20.g141	1554	0.764247	0.648357	0.784868	2.87616	4.44784	3.1463	2.83196	5.34248	5.93761	5.2178	3.78592	8.10606							Ion_trans_2 x1 SK_channel x1 Ion_trans x1	NA	Small-conductance calcium-activated potassium channel protein	NA	NA	NA
	BSTOLATCC_MAC16679	Contig_46.g287	357	6.52651	5.12284	8.67262	6.63301	39.524	41.7188	70.3456	71.5781	54.8904	81.5138	82.3028	8.1031							PV-1 x1	NA	NA	NA	NA	NA
	BSTOLATCC_MAC18677	Contig_50.g529	1536	4.82889	10.3084	16.3089	49.6993	89.3237	60.3652	60.5514	86.6873	84.9207	84.3284	53.4162	8.10153							Arm x1	NA	Belongs to the importin alpha family	NA	NA	NA
	BSTOLATCC_MAC12261	Contig_37.g1074	606	11.1255	16.19	7.1218	7.22279	53.6478	69.0657	96.9843	109.785	92.8942	112.317	90.2507	8.09247							Myb_DNA-binding x3 Myb_DNA-bind_6 x3	NA	SANT SWI3, ADA2, N-CoR and TFIIIB'' DNA-binding domains	NA	Ternary protein-Dna Complex1 (Fragment)	0.740295
	BSTOLATCC_MAC22038	Contig_58.g1234	2232	0.0443697	0.171681	1.49224	3.79137	3.48947	2.23863	1.44065	2.23323	4.60271	5.57754	4.43848	8.08301							AAA x2 AAA_lid_3 x2 RuvB_N x2 AAA_16 x1 AAA_2 x1 AAA_5 x1 CDC48_2 x1 CDC48_N x1 AAA_33 x1 TIP49 x1 Vps4_C x1	NA	Cell division protein 48 (CDC48) N-terminal domain	NA	Cell division protein CDC48CY	0.946075
	BSTOLATCC_MAC8461	Contig_27.g556	2634	1.84673	1.60468	2.1906	14.6282	10.1604	7.18638	6.11411	10.8424	15.1997	10.4566	6.64732	8.08206							RabGAP-TBC x1	NA	Domain in Tre-2, BUB2p, and Cdc16p. Probable Rab-GAPs.	NA	Rab-GAP TBC domain-containing protein	0.217936
	BSTOLATCC_MAC12246	Contig_37.g1059	630	0.0904443	0.0939945	0.223386	1.38685	1.38621	1.75092	0.809128	1.24015	1.09836	1.04202	0.75482	8.07966							TPR_1 x6 TPR_8 x4 TPR_2 x3 TPR_11 x3 TPR_17 x2 TPR_12 x3 TPR_16 x2 TPR_19 x1 TPR_7 x1 TPR_15 x1	NA	NA	NA	NA	NA
	BSTOLATCC_MAC17661	Contig_49.g1260	9363	0.874376	1.20428	0.280574	7.5032	2.65371	4.83455	2.10898	4.04821	6.35112	1.69052	1.43868	8.07609							DUF4486 x1	C12orf55	Encoded by	NA	NA	NA
	BSTOLATCC_MAC6981	Contig_24.g444	8856	1.55051	2.49475	2.11883	21.1045	9.84712	9.78774	5.20418	7.76847	16.5832	5.86564	4.56388	8.07086							VPS13 x1 SHR-BD x1 VPS13_mid_rpt x1 VPS13_C x1 Chorein_N x1	VPS13	May be involved in recycling of membrane proteins between an endocytic compartment and the TGN	NA	NA	NA
	BSTOLATCC_MAC19479	Contig_52.g1322	462	0.254211	0	4.56925	4.13248	5.99476	1.34207	1.51749	1.32388	12.9744	4.34614	2.95508	8.06958							zf-met x1 zf-Di19 x1	NA	NA	NA	NA	NA
	BSTOLATCC_MAC13949	Contig_40.g865	549	5.6903	3.57589	4.87054	5.19172	37.7693	45.1843	48.7437	73.146	37.999	45.877	40.3816	8.06389							Clat_adaptor_s x1	COPZ1	Clathrin adaptor complex small chain	NA	NA	NA
	BSTOLATCC_MAC3490	Contig_18.g789	630	0.24764	1.39222	0.893542	1.77148	7.92167	4.56011	9.42364	6.69123	6.80591	8.3154	4.0465	8.05942							zf-RING_2 x1 zf-C3HC4_2 x1 zf-rbx1 x1 zf-C3HC4 x1 zf-RING_5 x1 zf-RING_11 x1 zf-RING_UBOX x1 zf-C3HC4_3 x1	NA	zinc-ribbon	NA	NA	NA
	BSTOLATCC_MAC16779	Contig_46.g387	4599	0.411841	1.02981	0.489612	6.69503	1.99842	3.3673	1.49826	2.90132	5.18808	1.23657	0.554107	8.05912							Kinesin x1 Microtub_bd x1	KIF15	Belongs to the TRAFAC class myosin-kinesin ATPase superfamily. Kinesin family	NA	Kinesin motor domain-containing protein	0.105836
	BSTOLATCC_MAC20833	Contig_57.g43	843	5.25419	7.88226	4.95264	5.97894	39.9182	35.2304	47.1506	59.5999	48.5643	55.6841	32.7258	8.05418							PP2C x1 SpoIIE x1	NA	Sigma factor PP2C-like phosphatases	NA	PPM-type phosphatase domain-containing protein	0.425293
	BSTOLATCC_MAC18910	Contig_51.g758	2466	2.84705	2.12379	3.08174	7.81298	11.7129	12.8897	11.8063	18.4596	21.6021	18.093	11.8591	8.04788							HEAT_EZ x1	kap104	HEAT-like repeat	NA	Importin N-terminal domain-containing protein	0.558878
	BSTOLATCC_MAC7192	Contig_25.g655	1131	0.256524	0.305042	1.20285	4.68024	5.0746	3.83	2.6595	4.18286	4.72904	3.13969	1.37496	8.04071							TPR_11 x5 TPR_1 x4 TPR_16 x4 TPR_2 x4 TPR_8 x3 TPR_17 x1 TPR_12 x2 TPR_7 x1 TPR_19 x1 TPR_10 x1 TPR_9 x1 NARP1 x1 TPR_15 x1	NA	NA	NA	NA	NA
	BSTOLATCC_MAC21177	Contig_57.g387	2928	10.2975	7.90156	6.53678	37.2502	38.6659	35.5479	27.3317	48.2968	66.2802	37.9775	25.5239	8.03856							IBN_N x1 Cse1 x1	NA	importin-7 homolog	NA	Importin N-terminal domain-containing protein	0.378867
	BSTOLATCC_MAC7374	Contig_25.g837	981	0.159035	0	0.908572	1.06348	2.16872	1.46921	1.95395	1.92978	2.85961	1.97169	1.78604	8.03557							ArfGap x1	NA	GTPase activator activity	NA	NA	NA
	BSTOLATCC_MAC15297	Contig_43.g544	2085	1.40524	1.15828	1.14746	9.47052	6.549	6.15803	4.63418	9.2114	9.93383	6.77981	5.13997	8.03061							Dymeclin x1	DYM	dymeclin	NA	Dymeclin	0.62567
	BSTOLATCC_MAC546	Contig_10.g718	1089	0.235803	0.243122	0.0861542	1.37602	1.02079	1.33963	0.68626	1.47676	1.51177	0.951802	0.77078	8.02597							VWA_3 x1 VWA_2 x1 VWA x1	VWA5A	Von Willebrand factor A	NA	NA	NA
	BSTOLATCC_MAC22032	Contig_58.g1228	1488	0.250331	0.140729	0.0945786	1.08948	1.0151	1.42889	0.744082	1.88611	1.29866	0.904232	0.828269	8.02237							zf-RING_2 x1 zf-RING_11 x1 zf-C3HC4_2 x1 zf-C3HC4 x1 zf-rbx1 x1 zf-RING_UBOX x1 zf-RING_5 x1 zf-C3HC4_3 x1	RNF13	protein autoubiquitination	NA	NA	NA
	BSTOLATCC_MAC2805	Contig_16.g105	711	12.1818	24.802	19.9256	40.2493	156.374	86.3446	90.602	149.135	152.103	198.746	150.006	8.01815							DnaJ x1	DNAJB6	homolog subfamily B member	NA	dnaJ homolog subfamily B member 3	0.616533
	BSTOLATCC_MAC1235	Contig_11.g1404	1824	5.52038	8.02061	11.8306	60.0936	57.2572	34.344	28.4231	52.5134	67.8093	45.4396	21.9029	8.01794							SNF5 x1 PHD x1	NA	SNF5 / SMARCB1 / INI1	NA	PHD-type domain-containing protein	0.240014
	BSTOLATCC_MAC22416	Contig_59.g135	1377	2.57677	1.72827	0.715418	6.75247	10.2063	12.132	7.80117	18.8634	13.412	11.1856	8.23635	8.01441							Pkinase x1 PK_Tyr_Ser-Thr x1	NA	Belongs to the protein kinase superfamily	NA	Aurora kinase	0.399118
	BSTOLATCC_MAC17809	Contig_5.g284	3426	0.593807	0.980835	2.38252	3.09014	2.61307	4.18462	3.81929	3.23707	10.5543	10.6618	16.6321	8.00141							E1-E2_ATPase x1 Cation_ATPase_C x1 Hydrolase x1 Cation_ATPase_N x1 Cation_ATPase x1	ATP4A	Belongs to the cation transport ATPase (P-type) (TC 3.A.3) family	NA	Sodium/potassium-transporting ATPase subunit alpha	0.413225
	BSTOLATCC_MAC11638	Contig_35.g458	3906	0.348265	0.338585	0.0960798	3.5126	1.40725	1.46883	0.764207	2.22437	2.08803	0.805376	0.68003	8.00085							Spc7 x1	NA	NA	NA	NA	NA
	BSTOLATCC_MAC602	Contig_10.g774	3114	1.82503	1.69356	1.94333	17.2056	9.90634	7.40838	5.28663	11.7301	14.5599	8.03427	5.29464	7.99714							Sin3a_C x1 Sin3_corepress x1 PAH x2	NA	Histone deacetylase (HDAC) interacting	NA	NA	NA
	BSTOLATCC_MAC7538	Contig_25.g1001	1845	2.63606	1.21406	2.69516	6.66824	14.7667	11.1485	9.7716	17.4926	17.4117	17.4718	10.0678	7.98058							Cullin x1	NA	NA	NA	NA	NA
	BSTOLATCC_MAC9259	Contig_29.g104	2277	4.05169	3.02957	2.71948	19.0847	13.0194	11.8093	7.24426	15.8908	26.0547	8.82013	7.34994	7.97532							La x1	LARP6	La ribonucleoprotein domain family, member 6	NA	NA	NA
	BSTOLATCC_MAC402	Contig_10.g574	897	0.130932	0.0220054	0.261488	0.195077	0.70851	0.689198	0.982173	1.04467	1.1015	1.00123	0.527469	7.97372							Kelch_4 x1 Kelch_6 x1 Kelch_1 x1 Kelch_3 x1	NA	NA	NA	NA	NA
	BSTOLATCC_MAC12562	Contig_38.g1374	2175	0.714898	0.970473	1.14312	7.1511	5.3126	5.44453	3.40739	6.50163	7.51726	4.0156	2.50728	7.97308							Cullin x1 Cullin_Nedd8 x1	NA	Belongs to the cullin family	NA	NA	NA
	BSTOLATCC_MAC13611	Contig_40.g526	1212	1.29011	0.668447	1.23857	4.46572	5.03669	5.8064	4.1088	7.11992	8.49552	6.26946	4.27835	7.97169							ORC2 x1	NA	Origin recognition complex subunit 2	NA	NA	NA
	BSTOLATCC_MAC7997	Contig_26.g92	1065	3.47836	5.30603	4.00836	16.1914	56.9271	35.3708	45.9763	45.879	33.9692	40.5245	29.5977	7.96604							Methyltransf_15 x1 Met_10 x1 UPF0020 x1 Cons_hypoth95 x1	TGS1	Trimethylguanosine synthase	NA	Trimethylguanosine synthase	0.381382
	BSTOLATCC_MAC15464	Contig_44.g707	849	0.227135	0.0232495	0.0552544	0.875404	0.818422	0.700317	0.412941	0.48773	0.811113	0.541776	0.403146	7.96148							cNMP_binding x1	NA	cyclic nucleotide-gated ion channel activity	NA	NA	NA
	BSTOLATCC_MAC4568	Contig_2.g564	7890	0.181842	0.0984937	0.101076	1.72964	0.746114	0.545634	0.304343	0.643518	1.01208	0.669465	0.438786	7.96056							RIH_assoc x1 RYDR_ITPR x2 Ins145_P3_rec x1	NA	MIR domain protein	NA	NA	NA
	BSTOLATCC_MAC8849	Contig_28.g937	1527	6.95061	6.49144	7.03511	52.121	30.811	26.1569	13.2849	36.9019	54.3209	21.8495	12.1912	7.95827							DnaJ x1 zf-C2H2_jaz x1 zf-met x1	NA	domain-containing protein	NA	DnaJ subfamily C member 21	0.586814
	BSTOLATCC_MAC752	Contig_10.g924	1506	8.02205	4.28082	4.95275	23.175	28.4763	30.8271	22.2687	45.8526	45.7739	33.299	22.3758	7.95809							Pkinase x1 PK_Tyr_Ser-Thr x1 EF-hand_1 x4 EF-hand_7 x2 EF-hand_6 x1 EF-hand_5 x3 EF-hand_8 x1 EF-hand_9 x1 Pkinase_fungal x1 Kinase-like x1	CDPK1	Protein kinase domain containing protein	NA	Calmodulin-domain protein kinase, putative	0.684939
	BSTOLATCC_MAC13334	Contig_4.g46	2121	0.826482	0.820991	1.43763	10.9889	7.80572	4.3315	2.50466	3.7875	8.18234	4.47096	1.72899	7.95663							WD40_like x2 eIF2A x1 CDC45 x1	NA	NA	NA	NA	NA
	BSTOLATCC_MAC3630	Contig_19.g927	3237	12.4893	24.4515	36.8824	122.244	218.752	128.212	130.583	174.212	195.643	153.184	70.4728	7.95046							CRM1_C x1 Xpo1 x1 CRM1_repeat_2 x1 CRM1_repeat_3 x1 CRM1_repeat x1 IBN_N x1	emb	ribosomal small subunit export from nucleus	XPO1	Importin N-terminal domain-containing protein	0.450401
	BSTOLATCC_MAC8318	Contig_27.g413	3501	1.00156	0.801957	0.991549	6.03359	4.13273	6.96167	3.04391	5.04756	7.40286	3.73285	2.3948	7.94563							WD40 x1	NA	WD40 repeats	NA	NA	NA
	BSTOLATCC_MAC7091	Contig_24.g554	2074	1.12367	0.826147	1.13093	8.30766	6.23745	5.03929	3.28424	6.85265	8.14921	4.48379	2.92153	7.93561							RabGAP-TBC x1	TBC1D2	TBC1 domain family member	NA	NA	NA
	BSTOLATCC_MAC12073	Contig_36.g891	1927	0.416172	0.295944	0.608601	3.85348	2.67908	2.25955	1.21735	3.05845	3.49309	3.05738	0.918443	7.93453							LRR_8 x1 LRR_4 x1	NA	NA	NA	NA	NA
	BSTOLATCC_MAC16780	Contig_46.g388	1248	3.50248	2.92089	2.3681	7.28569	11.287	13.5448	13.0116	23.1274	23.2358	18.205	10.8604	7.92897							IBR x2 zf-C3HC4 x1 zf-RING_UBOX x1 zf-RING_5 x1 zf-C3HC4_4 x1	NA	In Between Ring fingers	NA	NA	NA
	BSTOLATCC_MAC15681	Contig_44.g924	7252	0.112403	0.106804	0.109968	1.01616	0.537666	0.547166	0.472966	0.692573	0.869303	0.87047	0.609989	7.92256							Notch x4	NA		NA	NA	NA
	BSTOLATCC_MAC289	Contig_1.g289	7332	1.04505	2.6886	0.812561	29.6208	10.4373	7.63136	3.93279	9.58951	12.0042	4.00224	3.54102	7.92145							UvrD_C x1	TRANK1		NA	NA	NA
	BSTOLATCC_MAC13044	Contig_39.g239	2712	0.973097	0.787332	0.449737	3.49771	2.56972	3.24635	2.41133	3.90503	5.83084	4.57649	3.0514	7.91457							LRR_6 x1	NA	Leucine Rich Repeat family protein	NA	NA	NA
	BSTOLATCC_MAC13344	Contig_4.g56	1767	1.03867	0.505362	0.690258	6.33441	4.74004	3.86361	1.68264	3.1307	5.89358	2.43894	1.47935	7.91336							WD40_like x1	WDR83	RNA splicing	NA	NA	NA
	BSTOLATCC_MAC18966	Contig_51.g814	2427	0.524717	0.425395	0.869796	4.02562	3.48308	2.64439	2.32377	3.09173	4.7977	4.21188	2.77075	7.9087							Pepdidase_M14_N x1 Peptidase_M14 x1	NA	Zinc carboxypeptidase family protein	NA	NA	NA
	BSTOLATCC_MAC3330	Contig_18.g629	957	5.24611	4.81615	3.87248	20.4371	43.0519	21.2151	23.4542	42.3163	36.7081	37.7412	20.2834	7.90286							Bromodomain x1 BET x1	BRDT	bromo domain	NA	Bromo domain-containing protein	0.202098
	BSTOLATCC_MAC11951	Contig_36.g769	2676	0.579752	0.348931	0.385666	3.05758	1.95506	2.04387	1.48356	2.36174	3.46059	1.66729	1.57354	7.89879							Pkinase x1 cNMP_binding x3 PK_Tyr_Ser-Thr x1 Kinase-like x1 Pkinase_fungal x1	PKG	CGMP-dependent protein kinase	NA	NA	NA
	BSTOLATCC_MAC9987	Contig_30.g416	1707	0.0816307	0.0231269	0	0.175075	0.0548271	0.129598	0.0661979	0.280659	0.275526	0.198141	0.15277	7.89038							Ank_5 x2 Ank_2 x2 Ank_4 x1 Ank_3 x1 F-box x1 F-box-like x1	NA	C-terminal of Roc, COR, domain	NA	NA	NA
	BSTOLATCC_MAC6562	Contig_23.g29	414	0.673158	0.136817	0	2.41545	1.8282	1.81241	1.4375	2.67633	2.12539	1.41404	1.28296	7.87207							Transcrip_act x1	NA	NA	NA	NA	NA
	BSTOLATCC_MAC13489	Contig_4.g201	1143	1.73001	12.4948	12.3126	96.0593	117.405	44.9112	56.2294	74.2715	69.62	86.0808	46.8521	7.87039							DNA_primase_S x1	PRIM1	DNA primase small subunit	NA	DNA primase	0.398443
	BSTOLATCC_MAC7743	Contig_25.g1206	555	2.83166	3.40271	4.64884	11.7349	27.5314	21.8456	27.0791	29.4767	28.5154	35.3916	17.025	7.86037							CCT x1	NA	CCT motif	NA	NA	NA
	BSTOLATCC_MAC9685	Contig_3.g1228	7449	0.122023	0.151331	0.0692738	1.06104	0.583859	1.09762	0.673195	1.02422	0.896725	0.894438	1.18289	7.85158							VPS13_C x1 Chorein_N x1 VPS13 x1 SHR-BD x1 VPS13_mid_rpt x1	VPS13	SHR-binding domain of vacuolar-sorting associated protein 13	NA	NA	NA
	BSTOLATCC_MAC3228	Contig_17.g528	2238	0.0516992	0.00881986	0.146728	0.523128	0.410156	0.414894	0.218492	0.535265	0.542181	0.337971	0.390266	7.84833							Pentapeptide x1	NA	NA	NA	NA	NA
	BSTOLATCC_MAC20752	Contig_56.g1186	435	0.763636	0.130212	1.2941	5.09528	3.03084	4.54226	2.90563	2.74312	5.72354	1.90641	1.33012	7.84784							Pkinase x1 PK_Tyr_Ser-Thr x1	CDPK1	EF hand	NA	NA	NA
	BSTOLATCC_MAC12614	Contig_38.g1426	3165	1.27581	1.26807	0.918951	8.87687	4.44373	5.16145	3.53324	6.40117	9.05825	5.00881	5.03817	7.84755							EF-hand_4 x1	EHD4	Belongs to the TRAFAC class dynamin-like GTPase superfamily. Dynamin Fzo YdjA family	NA	NA	NA
	BSTOLATCC_MAC21464	Contig_57.g674	1899	3.33653	2.38914	1.90213	10.9485	8.57984	8.46262	5.92925	16.1545	19.9527	7.46512	8.47849	7.84735							DEAD x1 Helicase_C x1	DBP2	Belongs to the DEAD box helicase family	NA	DEAD box RNA helicase1	0.521549
	BSTOLATCC_MAC10832	Contig_33.g1257	390	3.15753	1.48318	1.92455	18.3895	12.0641	11.2532	8.33885	13.1456	17.1721	10.0198	7.83711	7.8468							zf-RING_2 x1 zf-C3HC4 x1 zf-C3HC4_3 x1 zf-RING_5 x1 zf-RING_UBOX x1 zf-C3HC4_4 x1	TRIM32	Tripartite motif containing 32	NA	NA	NA
	BSTOLATCC_MAC7939	Contig_26.g33	2160	0.135125	0.0633726	0.130308	0.737167	0.833565	0.895685	0.54997	0.843795	0.859995	0.55473	0.282518	7.84652							TPR_1 x5 TPR_11 x5 TPR_2 x5 TPR_8 x4 TPR_16 x3 TPR_17 x1 TPR_12 x2 TPR_9 x1 ANAPC3 x1	NA	NA	NA	NA	NA
	BSTOLATCC_MAC13933	Contig_40.g849	2673	0.0282051	0.0211906	0.12285	0.205614	0.294146	0.629222	0.241613	0.559789	0.450067	0.569951	0.528689	7.83883							PPDK_N x1	GWD1	Pyruvate phosphate dikinase, PEP/pyruvate binding domain	NA	R1 protein, alpha-glucan water dikinase	0.909573
	BSTOLATCC_MAC22977	Contig_6.g975	1164	1.94056	1.60989	5.56161	13.1856	14.4229	12.1156	10.2746	16.8279	23.79	15.528	15.4054	7.83246							DnaJ_C x1 DnaJ x1 DnaJ_CXXCXGXG x1	NA	DnaJ central domain	DNAJ	DnaJ homolog dnj-10 (inferred by orthology to a C. elegans protein)	0.447415
	BSTOLATCC_MAC1693	Contig_12.g390	705	0.849176	1.24776	2.66162	14.1586	11.7661	7.89043	10.0637	13.4334	12.4233	19.0949	6.735	7.83217							E2F_TDP x1 DP x1	TFDP1	Transcription factor Dp-1. Source PGD	NA	NA	NA
	BSTOLATCC_MAC13710	Contig_40.g626	2823	0.931479	0.597681	0.564992	4.28057	3.13905	3.42099	1.56235	3.45181	5.46448	1.74789	1.13993	7.82819							Kinesin x1 Microtub_bd x1	KIF3C	Belongs to the TRAFAC class myosin-kinesin ATPase superfamily. Kinesin family	NA	Kinesin motor domain-containing protein	0.397039
	BSTOLATCC_MAC25819	Contig_9.g438	2202	0.305666	0.157261	0.319557	1.75233	1.69389	1.78911	1.01607	2.20231	2.0418	1.53732	0.921517	7.82813							DUF229 x1	NA	Protein of unknown function (DUF229)	NA	NA	NA
	BSTOLATCC_MAC1805	Contig_12.g502	336	15.7106	22.8193	31.9721	19.0685	79.5805	129.589	186.313	205.879	183.964	275.364	351.466	7.82805							HMG_box x1 HMG_box_2 x1	POB3	DNA replication	NA	high mobility group B protein 3-like	0.498647
	BSTOLATCC_MAC21232	Contig_57.g442	2233	1.05547	0.779813	0.987378	2.63335	4.90585	6.15104	3.72713	7.13006	7.36107	5.76531	4.06661	7.82354							MORN x4	NA	Translation initiation factor IF-2, N-terminal region	NA	NA	NA
	BSTOLATCC_MAC5918	Contig_21.g962	2526	3.72872	3.37477	6.88993	26.9062	26.1931	19.9871	15.4797	27.5343	36.4765	28.9059	16.4894	7.82008							Peptidase_M1 x1 Peptidase_M1_N x1 ERAP1_C x1	pepN	ERAP1-like C-terminal domain	NA	NA	NA
	BSTOLATCC_MAC13468	Contig_4.g180	5103	0.303145	0.192565	0.137892	1.4158	0.97692	1.52609	0.782426	1.76241	1.65104	0.809646	0.776595	7.81742							Beach x1 PH_BEACH x1	NA	BEACH domain-containing protein	NA	NA	NA
	BSTOLATCC_MAC25407	Contig_8.g29	9045	0.32376	0.487557	0.181524	4.98345	1.84586	1.90136	0.838009	2.01323	2.58713	1.48179	1.057	7.81737							VPS13_C x1 VPS13 x1 SHR-BD x1 Chorein_N x1 VPS13_mid_rpt x1 ATG_C x1	VPS13	PH domain containing protein	NA	NA	NA
	BSTOLATCC_MAC6739	Contig_23.g206	1887	2.08172	2.51917	1.69049	15.1133	8.43342	12.7963	7.52628	17.5447	16.3771	8.44351	8.15084	7.80931							PX x1	NA	PhoX homologous domain, present in p47phox and p40phox.	NA	NA	NA
	BSTOLATCC_MAC7783	Contig_25.g1246	471	0.163769	0.0838167	0.497993	1.06476	1.86686	0.988285	1.54734	3.30859	1.94052	2.038	2.67878	7.80812							DnaJ x1	DNAJB9	homolog subfamily B member	NA	NA	NA
	BSTOLATCC_MAC12050	Contig_36.g868	2688	2.06077	1.16632	2.67016	10.0385	17.7695	15.424	9.842	10.585	15.3307	11.0344	6.45671	7.79891							cNMP_binding x4 Pkinase x1 PK_Tyr_Ser-Thr x1 Kinase-like x1	PKG	CGMP-dependent protein kinase	NA	cGMP-dependent protein kinase	0.62466
	BSTOLATCC_MAC25810	Contig_9.g429	249	1.48195	0.386024	1.31878	2.10098	4.76159	6.48934	11.6808	9.17088	8.28342	10.0016	8.53242	7.79798							zf-HC5HC2H_2 x1	NA	NA	NA	NA	NA
	BSTOLATCC_MAC2576	Contig_14.g1259	1614	0.0353036	0.0366893	0.23252	0.461229	0.215758	0.340592	0.220088	0.323241	0.79149	0.485607	0.239686	7.7976							Laminin_G_3 x2	NA	serine-type endopeptidase activity	NA	NA	NA
	BSTOLATCC_MAC15479	Contig_44.g722	2004	1.53255	1.54171	1.66202	10.5578	8.47215	9.28523	4.36364	9.7069	12.2889	4.62251	2.54086	7.78391							GAS2 x1	NA		NA	NA	NA
	BSTOLATCC_MAC10836	Contig_33.g1261	609	0.84493	0.317779	1.00138	0.897526	1.21422	1.41421	1.39748	2.85626	5.61216	16.1502	15.687	7.77993							PIG-H x1	NA	GPI-GlcNAc transferase complex, PIG-H component	NA	NA	NA
	BSTOLATCC_MAC23643	Contig_60.g725	2637	0.372248	0.306575	0.160106	1.97726	1.26094	1.65395	1.16944	3.18579	2.17524	1.19099	1.18616	7.77862							NRDE-2 x1	NA	NRDE-2, necessary for RNA interference	NA	NA	NA
	BSTOLATCC_MAC11616	Contig_34.g437	13413	0.211129	0.274171	0.139897	1.41316	0.836725	1.11507	0.7871	1.09853	1.62036	0.853765	0.980151	7.77529							Laminin_G_3 x3 REJ x1	NA	detection of mechanical stimulus	NA	NA	NA
	BSTOLATCC_MAC8614	Contig_28.g702	7173	0.475691	0.429527	0.156959	2.15814	1.40562	2.01211	1.27181	1.97326	2.75262	1.63786	1.36494	7.77446							Notch x3 Beta_helix x2	NA		NA	NA	NA
	BSTOLATCC_MAC6604	Contig_23.g71	2190	0.921677	0.390115	0.40699	1.29846	3.17875	4.04121	3.04386	4.42294	4.44587	3.24629	2.22153	7.75991							RCC1 x4 RCC1_2 x3	HERC2	metal ion binding. It is involved in the biological process described with protein ubiquitination	NA	NA	NA
	BSTOLATCC_MAC20969	Contig_57.g179	2664	0.211557	0.257078	0.352185	1.66581	1.18832	1.11071	0.748967	1.52566	2.12226	1.27141	1.30909	7.75662							Guanylate_cyc x1 Ion_trans x1	NA	Adenylyl- / guanylyl cyclase, catalytic domain	NA	Adenylate cyclase, family 3 (Some proteins containing HAMP domain)	0.459077
	BSTOLATCC_MAC2276	Contig_13.g964	1950	1.72467	1.50276	2.6222	11.3868	9.47073	7.97276	6.23991	10.9544	15.1051	8.7472	5.27087	7.74667							CBF x1	CEBPZ	CBF/Mak21 family	NA	CBF domain-containing protein	0.14963
	BSTOLATCC_MAC10300	Contig_31.g726	996	0.893354	0.321401	1.55428	8.119	5.17406	3.597	2.22328	3.49332	7.14081	4.49005	1.5724	7.73642							C2 x1	NA	NA	NA	NA	NA
	BSTOLATCC_MAC20504	Contig_56.g938	2880	0.74077	0.362209	0.716696	5.87116	3.36353	3.35816	2.5526	4.14093	4.68909	2.51609	1.41298	7.73065							Ax_dynein_light x1	NA		NA	NA	NA
	BSTOLATCC_MAC13087	Contig_39.g282	1548	5.60018	2.31519	3.12134	17.0823	19.1559	16.789	12.91	25.1362	28.44	15.6862	9.57256	7.73056							Pkinase x1 PK_Tyr_Ser-Thr x1 EF-hand_1 x2 EF-hand_7 x2 EF-hand_6 x2 EF-hand_5 x1 EF-hand_8 x1	CDPK1	EF hand	NA	NA	NA
	BSTOLATCC_MAC6215	Contig_22.g1256	2946	1.36321	0.72829	0.796181	8.23174	3.1408	3.62629	3.16865	4.72586	7.44002	2.52129	1.75721	7.7294							Ax_dynein_light x1	NA		NA	NA	NA
	BSTOLATCC_MAC2	Contig_1.g2	1017	0.0181046	0	0	0.0248337	0.0208655	0.0214537	0.0385561	0.0215832	0.0466106	0	0.0202684	7.72357							ANF_receptor x1	NA	NA	NA	NA	NA
	BSTOLATCC_MAC12714	Contig_38.g1526	2424	1.34832	10.1099	19.6237	116.49	81.9038	52.3964	48.4507	61.2885	80.0109	68.0908	29.595	7.72259							Ribonuc_red_lgC x1 Ribonuc_red_lgN x1 ATP-cone x1	RNR1	Provides the precursors necessary for DNA synthesis. Catalyzes the biosynthesis of deoxyribonucleotides from the corresponding ribonucleotides	NA	Ribonucleoside-diphosphate reductase	0.505892
	BSTOLATCC_MAC17316	Contig_49.g913	1920	0.698911	1.09423	1.36824	4.48418	11.632	7.33497	8.52225	13.1949	8.1375	5.95409	3.47344	7.72211							MutL_C x1 DNA_mis_repair x1	mutL	This protein is involved in the repair of mismatches in DNA. It is required for dam-dependent methyl-directed DNA mismatch repair. May act as a molecular matchmaker , a protein that promotes the formation of a stable complex between two or more DNA-binding proteins in an ATP-dependent manner without itself being part of a final effector complex	NA	NA	NA
	BSTOLATCC_MAC2894	Contig_17.g194	4758	1.91936	2.43396	2.34653	18.3931	9.53833	9.07138	4.35591	6.71353	17.217	6.31578	2.8593	7.70928							Myosin_head x1 RCC1 x4 RCC1_2 x3 IQ x1	NA	Belongs to the TRAFAC class myosin-kinesin ATPase superfamily. Myosin family	NA	NA	NA
	BSTOLATCC_MAC16616	Contig_46.g224	3201	42.2077	69.5696	25.7197	325.045	151.856	180.099	87.7261	215.524	353.193	91.843	94.2527	7.70619							SAPS x2	NA	protein phosphatase binding	NA	NA	NA
	BSTOLATCC_MAC9765	Contig_3.g1308	1824	0.334906	0.199968	0.0257187	1.6678	0.74578	1.32284	0.813198	1.98619	1.43951	0.637039	0.446783	7.70349							WW x1	NA		NA	NA	NA
	BSTOLATCC_MAC21959	Contig_58.g1155	2289	0.833551	0.404551	0.491858	5.16571	3.12019	3.52245	2.42957	4.66905	4.44165	2.71694	3.17801	7.70247							LRR_6 x1	PPP1R37	Leucine Rich Repeat family protein	NA	NA	NA
	BSTOLATCC_MAC23473	Contig_60.g555	4755	2.31698	2.77634	1.33186	21.0776	10.7698	12.126	6.73521	13.7249	16.4841	8.75547	5.82968	7.69666							Dopey_N x1	NA	n-terminal domain protein	NA	NA	NA
	BSTOLATCC_MAC13006	Contig_39.g201	1407	5.36501	4.05776	4.66776	12.7144	24.4088	27.3814	23.3041	38.5359	36.1458	32.6777	19.2682	7.69577							WD40 x1	WDR44	Rab GTPase binding	NA	NA	NA
	BSTOLATCC_MAC2661	Contig_14.g1344	2304	1.50872	1.77883	0.386853	9.2818	5.31392	6.37529	3.04067	8.73427	9.42502	3.03719	1.91603	7.69515							WW x1	CEP164	cilium assembly	NA	NA	NA
	BSTOLATCC_MAC17888	Contig_5.g363	2034	0.711856	0.372358	1.52219	2.50105	3.34444	3.41845	2.91222	4.43388	6.68267	6.0936	3.38058	7.69184							DUF229 x1	NA	catalytic activity. It is involved in the biological process described with metabolic process	NA	NA	NA
	BSTOLATCC_MAC3779	Contig_19.g1076	3303	25.0721	23.5873	52.4642	123.671	147.8	133.443	114.655	160.201	259.229	139.621	71.6506	7.69047							Importin_rep_6 x1	IPO5	ribosomal protein import into nucleus	NA	TOG domain-containing protein	0.37365
	BSTOLATCC_MAC19342	Contig_52.g1184	1977	1.30291	0.291715	0.616938	2.15769	2.91134	4.59643	2.74294	6.97384	5.66927	3.28327	2.53555	7.69042							Pkinase x1 PK_Tyr_Ser-Thr x1 Pkinase_fungal x1	NA	protein serine/threonine kinase activity	NA	NA	NA
	BSTOLATCC_MAC25796	Contig_9.g415	1821	0.625686	0.567666	0.154567	2.20251	2.16722	2.93526	1.65305	3.17371	3.45462	2.19571	1.93828	7.68878							ELMO_CED12 x1	NA	NA	NA	NA	NA
	BSTOLATCC_MAC11083	Contig_33.g1508	1680	0.162773	0.98082	0.279232	15.1345	8.42607	2.79236	2.26555	3.9456	3.64382	2.29232	1.40131	7.68292							AAA-ATPase_like x1	NA	An automated process has identified a potential problem with this gene model	NA	NA	NA
	BSTOLATCC_MAC10169	Contig_30.g598	2331	0.750529	0.981742	0.58362	5.96055	2.22947	4.62123	1.39136	5.31828	5.92526	1.94471	1.34557	7.67556							WW x1	NA	cilium assembly	NA	NA	NA
	BSTOLATCC_MAC12021	Contig_36.g839	2793	0.443749	0.829181	0.302326	3.34567	2.04869	2.40897	1.38756	3.59891	4.02905	1.34241	0.945356	7.67313							Kelch_6 x1 Kelch_4 x1 Kelch_1 x1 Kelch_2 x1	NA	NA	NA	NA	NA
	BSTOLATCC_MAC8991	Contig_28.g1079	846	2.40973	1.48818	1.16446	3.00801	10.4232	10.7241	10.464	19.3151	12.9319	16.0051	8.57032	7.66355							F-box x1	NA	NA	NA	NA	NA
	BSTOLATCC_MAC2839	Contig_16.g139	2298	0.722432	0.624243	0.224552	3.99622	2.34176	2.48292	1.54478	3.44802	4.01291	1.78214	1.05303	7.662							TPR_1 x12 TPR_2 x8 TPR_8 x1 TPR_11 x8 TPR_12 x6 TPR_16 x2 TPR_19 x2 TPR_9 x1 TPR_21 x1	NA	Tetratricopeptide repeat	NA	NA	NA
	BSTOLATCC_MAC4997	Contig_20.g44	534	0.178928	0.143036	0.0878483	1.07765	1.00672	1.20083	1.04937	2.08126	1.04581	1.50515	0.761249	7.6558							Ras x1 Roc x1 Arf x1	NA	Rab subfamily of small GTPases	NA	NA	NA
	BSTOLATCC_MAC8354	Contig_27.g449	1884	2.04011	1.8893	2.29077	5.38312	18.8816	16.2848	16.0056	19.3506	15.8683	14.1326	9.93881	7.6533							MCM x1 MCM_OB x1 MCM_lid x1	MCM9	Belongs to the MCM family	NA	MCM domain-containing protein	0.387388
	BSTOLATCC_MAC10948	Contig_33.g1373	1389	2.39991	1.05995	1.18206	4.49148	8.43051	8.88762	7.34669	13.3612	11.8339	10.0715	6.24598	7.64805							Metallophos x1	PPP3CA	Serine threonine-protein phosphatase	NA	Serine/threonine-protein phosphatase	0.449241
	BSTOLATCC_MAC9481	Contig_3.g1024	1668	1.01887	1.49313	1.88431	7.45589	7.32081	6.88468	4.24414	8.02056	11.1973	5.33867	2.5486	7.6409							DUF4639 x1	NA		NA	NA	NA
	BSTOLATCC_MAC21813	Contig_58.g1009	834	0.530762	0.80522	0.899971	0.89765	2.37415	4.18814	3.7942	4.09191	5.69265	5.17312	2.53423	7.63789							DnaJ x1	DNAJB6	DnaJ molecular chaperone homology domain	NA	Chaperone DnaJ	0.419716
	BSTOLATCC_MAC7404	Contig_25.g867	13491	3.1266	7.03982	2.0898	44.4902	17.6327	19.8855	8.92933	15.5734	31.1955	7.69909	6.05623	7.63584							AAA_6 x1 DHC_N2 x1 DHC_N1 x1 AAA_8 x1 AAA_9 x1 Dynein_C x1 MT x1 AAA_lid_11 x1 AAA_7 x1 AAA_5 x3 Dynein_heavy x1 Dynein_AAA_lid x1 AAA x1 AAA_22 x1 AAA_lid_1 x1 Pil1 x1	NA	Dynein heavy chain, N-terminal region 1	NA	Dynein heavy chain, cytoplasmic	0.464432
	BSTOLATCC_MAC9755	Contig_3.g1298	2967	1.56004	1.56183	0.727302	11.5312	7.42641	7.3544	4.23096	10.5034	9.79212	4.04699	2.92341	7.63186							ELMO_CED12 x1	ELMOD3	ELMO/CED-12 family	NA	NA	NA
	BSTOLATCC_MAC8221	Contig_27.g316	876	0	0.0675988	0	0.0562864	0.0509334	0.22555	0.247514	0.273692	0.171849	0.398342	0.06512	7.62659							Fer2_3 x1 Fer4_17 x1 Fer4_10 x1 Fer4_8 x1	SdhB	Iron-sulfur protein (IP) subunit of succinate dehydrogenase (SDH) that is involved in complex II of the mitochondrial electron transport chain and is responsible for transferring electrons from succinate to ubiquinone (coenzyme Q)	SDHB	Succinate dehydrogenase iron-sulfur subunit	0.504072
	BSTOLATCC_MAC9454	Contig_3.g997	2328	0.339246	0.263031	1.10829	5.41287	3.39935	2.13982	1.28205	2.86059	4.34688	2.60515	1.4688	7.62357							MSC x1	NA		NA	NA	NA
	BSTOLATCC_MAC18987	Contig_51.g835	3753	0.874833	0.880512	0.287491	7.14097	4.21944	3.14787	1.93245	4.62483	5.18743	2.21587	1.40043	7.61799							Ax_dynein_light x1	NA		NA	NA	NA
	BSTOLATCC_MAC10193	Contig_30.g622	2991	0.411131	0.120225	0.235261	1.42438	0.847017	1.70441	1.42591	1.94142	1.94614	2.49519	1.92101	7.61583							Kelch_6 x2 Kelch_3 x1 Kelch_5 x2 Kelch_1 x2 Kelch_4 x1 Kelch_2 x1 Ephrin_rec_like x1	NA	nitrile biosynthetic process	NA	NA	NA
	BSTOLATCC_MAC11081	Contig_33.g1506	3075	0.897551	1.06489	0.411901	11.0255	6.97713	5.4365	3.89684	7.73608	6.02704	3.25416	2.31688	7.61523							AAA-ATPase_like x2	NA	An automated process has identified a potential problem with this gene model	NA	NA	NA
	BSTOLATCC_MAC12067	Contig_36.g885	1905	0.633098	0.418972	0.935757	5.55419	3.8237	3.43516	1.91052	4.50635	5.04402	3.42895	1.69277	7.61236							TTL x1	NA	Tubulin-tyrosine ligase family protein	NA	Tubulin-tyrosine ligase family protein, putative	0.124378
	BSTOLATCC_MAC5766	Contig_21.g810	4761	0.7114	0.577733	0.177357	7.12007	1.82597	2.72202	1.19918	3.09092	3.71936	1.10394	1.05852	7.60869							GBP x1 GBP_C x1	NA	Guanylate-binding protein, C-terminal domain	NA	GB1/RHD3-type G domain-containing protein	0.126371
	BSTOLATCC_MAC15581	Contig_44.g824	3141	0.772067	0.810128	0.940908	4.83541	4.72974	4.65056	3.09542	4.91746	6.38952	3.68071	2.32635	7.59721							RCC1 x4 RCC1_2 x3 TPR_1 x1 TPR_2 x1 TPR_11 x1	NA	TPR repeat	NA	NA	NA
	BSTOLATCC_MAC14398	Contig_41.g1312	435	0.79795	1.63455	2.26467	5.7284	18.0472	10.227	14.7623	16.7188	11.892	19.1947	12.6532	7.59519							Yippee-Mis18 x1	NA	NA	NA	NA	NA
	BSTOLATCC_MAC6888	Contig_24.g351	1935	3.45603	2.31452	5.81842	18.5339	22.9098	24.0611	16.7092	28.2693	29.3401	18.9681	15.5133	7.59517							Pkinase x1 PK_Tyr_Ser-Thr x1 EF-hand_1 x2 EF-hand_6 x2 EF-hand_7 x2 EF-hand_5 x2	NA	Calcium-dependent protein kinase	NA	NA	NA
	BSTOLATCC_MAC4893	Contig_2.g889	648	0.546419	0.0854248	0.579148	2.81916	1.89603	2.05212	1.42367	3.1599	3.06554	2.242	2.60547	7.59429							Myb_DNA-binding x1 Myb_DNA-bind_6 x1	NA	NA	NA	NA	NA
	BSTOLATCC_MAC20563	Contig_56.g997	381	20.7987	33.6438	28.0727	60.6713	155.234	153.434	218.044	231.23	208.822	259.715	143.418	7.59211							Histone x1 CBFD_NFYB_HMF x1	NA	protein heterodimerization activity	NA	NA	NA
	BSTOLATCC_MAC18488	Contig_50.g340	1494	2.79786	1.64405	2.00957	7.65289	12.3599	11.3344	9.05196	15.0579	16.3253	12.3523	8.3091	7.59141							Pkinase x1 PK_Tyr_Ser-Thr x1 EF-hand_7 x1 EF-hand_1 x1 Kdo x1 RIO1 x1	NA	EF-hand domain pair	NA	Protein kinase domain-containing protein (Fragment)	0.176293
	BSTOLATCC_MAC8613	Contig_28.g701	3849	0.245012	0.236461	0.255945	1.35417	1.24035	0.992671	0.528568	0.964709	1.86562	1.40155	0.575769	7.58981							WD40 x7 WD40_like x2	NA	NA	NA	NA	NA
	BSTOLATCC_MAC12001	Contig_36.g819	993	2.6684	13.5815	14.8811	57.5882	89.2935	63.7766	69.7754	92.8336	78.7509	90.9494	61.626	7.58898							Rep_fac_C x1 AAA x1 DNA_pol3_delta2 x1 Rad17 x1 RuvB_N x1 AAA_11 x1 AAA_14 x1 DUF815 x1 AAA_16 x1	RFC3	DNA replication	RFC5	Replication factor C subunit 5	0.651907
	BSTOLATCC_MAC9284	Contig_29.g129	3567	0.746263	0.719271	0.394541	5.08211	2.69543	3.68548	2.34538	4.39477	4.70283	3.46034	3.08171	7.58491							WD40 x1	NA	NA	NA	NA	NA
	BSTOLATCC_MAC20751	Contig_56.g1185	1050	1.91997	0.396415	1.11693	7.31373	4.64629	7.59357	4.53641	4.50999	8.67829	3.26947	2.05308	7.58302							Pkinase x1 EF-hand_1 x4 EF-hand_5 x3 EF-hand_7 x2 EF-hand_6 x2 PK_Tyr_Ser-Thr x1 SPARC_Ca_bdg x1 DUF4768 x1	NA	Calmodulin-like domain protein kinase	NA	Calmodulin-domain protein kinase, putative	0.968076
	BSTOLATCC_MAC3966	Contig_19.g1263	1701	1.60456	1.03077	1.10314	4.72815	6.34646	8.96956	7.06761	13.5274	9.44601	6.50315	4.01223	7.58012							Kelch_6 x1 Kelch_1 x1	NA	NA	NA	NA	NA
	BSTOLATCC_MAC18969	Contig_51.g817	1842	0.795105	0.322413	1.2479	8.67663	4.9148	2.97617	1.99473	3.91826	5.97279	5.06741	2.54311	7.57512							Telomere_reg-2 x1	TELO2	Telomere length regulation protein	NA	NA	NA
	BSTOLATCC_MAC12566	Contig_38.g1378	2433	2.504	2.00568	2.56439	18.0643	12.3331	12.7476	8.58258	14.422	17.8608	14.0967	9.27356	7.57447							RB_A x1 RB_B x1 DUF3452 x1	RB1	regulation of cell cycle	NA	NA	NA
	BSTOLATCC_MAC10110	Contig_30.g539	798	6.86413	3.69258	5.70221	7.46823	24.7328	29.0067	37.2865	48.6405	40.9961	45.8346	29.9643	7.56436							CTP_transf_like x1	PCYT1A	Cytidylyltransferase-like	NA	NA	NA
	BSTOLATCC_MAC12119	Contig_36.g937	3663	0.27063	0.535478	0.217714	1.76964	1.03654	1.72761	0.911879	1.42946	2.58132	1.07408	0.749091	7.56377							RCC1 x6 RCC1_2 x4	NA	Regulator of chromosome condensation	NA	NA	NA
	BSTOLATCC_MAC20527	Contig_56.g961	1278	14.3433	14.3399	21.1063	75.6693	100.224	76.9868	65.032	111.727	125.515	98.4948	58.9353	7.56278							Bromodomain x1 BET x1	BRDT	bromo domain	NA	NA	NA
	BSTOLATCC_MAC20506	Contig_56.g940	2514	0.941354	1.10094	0.951655	7.61382	5.89831	8.22274	3.91156	7.48401	7.545	3.03461	2.19111	7.56026							zf-RanBP x1	NA	NA	NA	NA	NA
	BSTOLATCC_MAC6316	Contig_22.g1357	2637	0.543416	0.385009	0.320211	3.5395	2.15192	2.35221	1.35846	2.61165	3.14615	2.02118	1.84132	7.55901							SPRY x1	NA	Domain in SPla and the RYanodine Receptor.	NA	NA	NA
	BSTOLATCC_MAC7733	Contig_25.g1196	3435	0.765456	0.467835	0.846719	5.13544	2.8413	2.62429	2.34027	3.63088	5.23502	2.88973	1.85748	7.55047							UCH x1 DUSP x1 UCH_1 x1 EF-hand_8 x1 USP7_C2 x1	NA	Belongs to the peptidase C19 family	NA	NA	NA
	BSTOLATCC_MAC14547	Contig_41.g1461	999	0.332514	0.151627	0.516537	1.74858	2.34261	2.12222	1.17752	3.1385	2.51838	2.97557	1.6099	7.55001							Peptidase_C26 x1 GATase x1	NA	gamma-glutamyl-peptidase activity	NA	Folate gamma-glutamyl hydrolase	0.111155
	BSTOLATCC_MAC1195	Contig_11.g1364	2325	1.32289	1.77383	0.907954	10.7497	5.13368	5.76609	3.6987	7.98799	10.0751	4.83216	2.56799	7.54754							TPR_1 x4 TPR_2 x1 TPR_11 x2 RPAP3_C x1 TPR_16 x1 TPR_17 x1	NA	Tetratricopeptide repeat	NA	NA	NA
	BSTOLATCC_MAC11945	Contig_36.g763	10470	0.680784	1.76689	0.403246	9.42243	3.24617	4.76764	2.56764	3.83659	7.17244	2.17776	1.74776	7.54751							EF-hand_7 x11 EF-hand_1 x4 EF-hand_6 x2 EF-hand_8 x2 EF-hand_5 x1 EF-hand_11 x2	NA	EF-hand domain pair	NA	NA	NA
	BSTOLATCC_MAC21054	Contig_57.g264	405	2.22468	0.69611	3.35906	4.12459	10.7964	12.5395	16.8689	18.9569	15.7968	21.5915	12.1997	7.54641							SRI x1	NA	NA	NA	NA	NA
	BSTOLATCC_MAC18644	Contig_50.g496	723	0.691059	1.26774	1.23279	5.47588	13.1657	7.85823	9.45271	12.0125	8.02518	10.5056	5.58405	7.54343							BTK x1	NA	TNF receptor-associated factor	NA	NA	NA
	BSTOLATCC_MAC7919	Contig_26.g13	4017	0.163652	0.302097	0.128459	2.32921	0.957801	1.29154	0.360064	1.59853	1.4936	0.636004	0.491305	7.54077							DUF4378 x1 IQ x1	NA	IQ calmodulin-binding motif family protein	NA	NA	NA
	BSTOLATCC_MAC23116	Contig_6.g1114	3747	0.740565	0.506296	0.31299	3.19114	2.0757	2.84671	1.7089	3.40312	3.91835	2.19661	1.31427	7.53601							TPR_12 x1 CLU x1 eIF3_p135 x1 TPR_10 x1 PH x1 TPR_MalT x1	NA	Translation initiation factor eIF3 subunit 135	NA	NA	NA
	BSTOLATCC_MAC25186	Contig_7.g1600	2664	0.0750035	0.0805379	0	0.261834	0.264095	0.388814	0.135081	0.562157	0.390559	0.38491	0.398397	7.5329							WD40 x1 Pentapeptide_4 x1	NA	NACHT domain	NA	NA	NA
	BSTOLATCC_MAC13875	Contig_40.g791	1707	2.22223	1.94846	3.60008	13.875	10.9831	9.61796	7.8	14.0543	19.486	9.01084	6.87492	7.52281							FF x4 WW x2	NA	Domain with 2 conserved Trp (W) residues	NA	NA	NA
	BSTOLATCC_MAC20010	Contig_55.g452	3325	2.08609	1.83091	2.53954	11.8674	11.474	11.3747	7.96911	12.6204	16.1879	11.4295	6.13134	7.52164							EF-hand_7 x2 EF-hand_1 x1 EF-hand_6 x1 EF-hand_8 x2	NA	Ca2 -binding protein (EF-Hand superfamily	NA	NA	NA
	BSTOLATCC_MAC19811	Contig_54.g258	1584	0.822817	1.55633	3.85002	11.9432	13.3265	9.33707	8.01499	12.2033	15.614	13.2138	8.0788	7.51978							IBB x1	NA	Belongs to the importin alpha family	NA	NA	NA
	BSTOLATCC_MAC7415	Contig_25.g878	2232	1.28404	1.55609	1.07189	7.7864	5.21205	6.40362	3.79579	8.11906	9.80538	6.52046	7.94227	7.51942							Cullin x1 Cullin_Nedd8 x1	CUL3	Belongs to the cullin family	NA	Cullin C	0.961979
	BSTOLATCC_MAC4384	Contig_19.g1681	2274	0.117955	0.109447	0.103146	0.650508	0.186876	0.719367	0.455463	0.697554	0.828038	0.213503	0.153045	7.51512							UCH x1 UCH_1 x1	NA	Belongs to the peptidase C19 family	NA	NA	NA
	BSTOLATCC_MAC581	Contig_10.g753	1098	0.105376	0.0707361	0.170896	0.205918	0.797348	0.707668	0.85911	1.18671	0.869171	1.4603	2.12399	7.51427							Peptidase_C1 x1 Inhibitor_I29 x1	NA	Belongs to the peptidase C1 family	NA	Xylem bark cysteine peptidase 3	0.775798
	BSTOLATCC_MAC12156	Contig_36.g974	1785	0.474366	0.7998	0.525613	3.51761	3.02998	3.14522	1.5145	3.47962	4.50645	2.33888	1.16607	7.51167							PX x1	NA	PhoX homologous domain, present in p47phox and p40phox.	NA	NA	NA
	BSTOLATCC_MAC19630	Contig_54.g77	252	0.159962	0	0.186155	1.17876	1.51792	1.48635	1.00681	0.430467	0.866318	1.39206	1.55035	7.5089							CDI x1	NA	NA	NA	NA	NA
	BSTOLATCC_MAC18089	Contig_5.g564	2136	0.237176	0.0881923	0.0658862	0.360619	0.463623	0.528061	0.401695	0.76357	0.97906	0.936201	0.590013	7.50709							HATPase_c x1 Response_reg x1 HisKA x1	NA	His Kinase A (phospho-acceptor) domain	NA	NA	NA
	BSTOLATCC_MAC8878	Contig_28.g966	12867	2.66341	6.90449	2.78542	38.6664	15.4418	15.769	8.17124	13.4032	30.9017	8.01472	5.72355	7.50447							HECT x1 SPRY x3	NA	Domain first found in C1r, C1s, uEGF, and bone morphogenetic protein.	NA	NA	NA
	BSTOLATCC_MAC8082	Contig_27.g177	1680	0.99071	0.47585	1.14485	3.18126	3.69547	4.82133	4.35519	6.49223	6.53143	6.31569	3.75108	7.50333							Pkinase x1 PK_Tyr_Ser-Thr x1 Kinase-like x1 Pkinase_fungal x1 zf-C3HC4_3 x1	NA	Kelch	NA	NA	NA
	BSTOLATCC_MAC8312	Contig_27.g407	2066	2.69938	1.47114	1.18072	6.81939	5.4736	4.95055	3.53924	5.54913	13.3722	15.0326	9.80112	7.49667							Beach x1	NSMAF	Beige/BEACH domain	NA	NA	NA
	BSTOLATCC_MAC1146	Contig_11.g1315	3180	0.475739	0.214959	0.309789	2.10253	1.56118	1.96333	1.29764	2.6186	2.49911	1.5399	1.61494	7.49368							Kelch_4 x3 Kelch_3 x2 Kelch_1 x1 Kelch_6 x3 Kelch_5 x2 Kelch_2 x1 Ephrin_rec_like x2	NA	nitrile biosynthetic process	NA	NA	NA
	BSTOLATCC_MAC9819	Contig_30.g247	1788	2.8196	2.4621	2.17764	13.201	12.5586	10.3484	10.0962	19.1324	18.6238	14.4981	9.03969	7.49012							TPR_1 x12 TPR_11 x12 TPR_2 x9 TPR_8 x10 TPR_17 x4 TPR_16 x4 TPR_12 x6 TPR_9 x2 TPR_19 x2 Histone x1	NA	Histone H2B	NA	NA	NA
	BSTOLATCC_MAC7710	Contig_25.g1173	7545	0.423676	1.46511	0.22383	11.4437	3.67175	4.98047	2.20891	4.99814	5.27349	2.21305	1.3843	7.48855							UvrD_C x1	TRANK1		NA	NA	NA
	BSTOLATCC_MAC15601	Contig_44.g844	6507	0.208252	0.300778	0.129768	1.40621	0.981202	1.53036	0.787334	1.43267	1.59434	0.694494	0.940325	7.48752							Guanylate_cyc x2 PhoLip_ATPase_C x1 PhoLip_ATPase_N x1 E1-E2_ATPase x1	NA	Adenylyl- / guanylyl cyclase, catalytic domain	NA	NA	NA
	BSTOLATCC_MAC16947	Contig_48.g547	2334	0.53699	0.539052	0.180891	4.12291	2.81035	2.52641	1.19194	2.82139	3.13554	2.12199	1.05014	7.48379							IQ x2 TPR_10 x1 TPR_12 x1	NA	TPR Domain containing protein. Source PGD	NA	NA	NA
	BSTOLATCC_MAC7489	Contig_25.g952	1164	1.79137	0.979871	1.24935	5.21656	9.41365	5.38926	4.55793	8.62323	10.0256	6.07656	2.78439	7.48068							Lebercilin x1	NA	NA	NA	Lebercilin domain-containing protein	0.595137
	BSTOLATCC_MAC11802	Contig_35.g622	1278	0.109033	0.0154451	0.146826	0.196206	0.355936	0.810486	0.337502	0.662204	0.676481	0.507874	0.169918	7.48033							Pkinase x1 PK_Tyr_Ser-Thr x1 Kinase-like x1	NA	Intra-flagellar transport protein 57	NA	Protein kinase domain-containing protein	0.110146
	BSTOLATCC_MAC19522	Contig_52.g1365	3603	0.357111	0.22045	0.1302	2.01824	1.33304	0.947921	1.03265	1.93978	1.76435	1.50833	1.16896	7.47859							WD40 x2 Ion_trans x1	NA	NA	NA	NA	NA
	BSTOLATCC_MAC15401	Contig_43.g648	2565	1.268	0.992553	1.40824	6.79194	4.74159	5.81303	3.20955	7.22053	9.1253	6.62438	4.96378	7.46182							DUF229 x1	NA	catalytic activity. It is involved in the biological process described with metabolic process	NA	NA	NA
	BSTOLATCC_MAC15666	Contig_44.g909	7171	0.17294	0.16019	0.104668	1.53092	0.835868	0.945436	0.61086	0.850071	1.08869	0.679107	0.459718	7.46022							Notch x4 Beta_helix x2	NA		NA	NA	NA
	BSTOLATCC_MAC20168	Contig_55.g610	2034	0.242588	0.337337	0.0922537	0.793471	0.738872	0.911816	0.842583	1.93534	1.67051	1.77093	1.28634	7.45565							Ion_trans_2 x1 cNMP_binding x1	NA	Ion channel	NA	NA	NA
	BSTOLATCC_MAC16953	Contig_48.g553	1356	3.65272	1.86421	3.35573	10.9168	13.0665	17.0524	12.9788	22.1522	22.0471	16.6983	12.4506	7.45452							VPS9 x1	NA	Vacuolar sorting protein 9 (VPS9) domain	NA	VPS9 domain-containing protein	0.558749
	BSTOLATCC_MAC23641	Contig_60.g723	621	15.1482	18.3003	16.9967	34.551	115.979	84.5645	111.637	139.71	125.264	141.217	93.8934	7.44953							TAF8_C x1 Bromo_TP x1	TAF3	Bromodomain transcription factors and PHD domain containing proteins	NA	Transcription initiation factor TFIID subunit 8	0.398376
	BSTOLATCC_MAC21279	Contig_57.g489	6780	0.10019	0.0808218	0.0691902	0.57737	0.371735	0.470035	0.254484	0.542003	0.621183	0.413219	0.366387	7.44817							Notch x2 MSC x1	NA		NA	NA	NA
	BSTOLATCC_MAC16716	Contig_46.g324	1485	1.82907	0.777594	0.473848	5.23249	4.02832	5.22672	3.83498	7.61216	7.64757	3.74613	2.54567	7.44769							TMF_TATA_bd x1 Filament x1 APG6_N x1	NA	NA	NA	NA	NA
	BSTOLATCC_MAC15648	Contig_44.g891	2505	1.28515	0.813335	1.40452	5.41232	5.14817	5.55792	4.45394	7.65686	8.6862	4.25875	3.36651	7.43893							Peptidase_M14 x1 Pepdidase_M14_N x1	NA	Zinc carboxypeptidase family protein	NA	NA	NA
	BSTOLATCC_MAC18271	Contig_50.g123	1437	0.828897	0.446428	0.293806	2.7982	3.18861	3.63276	2.71587	4.49238	3.89018	2.5154	1.52418	7.43757							PX x1	VPS5	Vps5 C terminal like	NA	NA	NA
	BSTOLATCC_MAC2496	Contig_13.g1184	1218	5.7644	6.22629	8.8584	12.5713	32.3541	35.0405	33.9411	53.4729	51.6304	46.2442	29.3759	7.42916							MOZ_SAS x1 zf-MYST x1 Tudor-knot x1	NA	Belongs to the MYST (SAS MOZ) family	NA	Histone acetyltransferase	0.505379
	BSTOLATCC_MAC8430	Contig_27.g525	1938	0.123001	0.161634	9.34347	32.8002	25.6098	5.11301	5.48936	9.05506	23.8251	14.0735	3.77684	7.4236							HSP70 x1 MreB_Mbl x1	NA	Belongs to the heat shock protein 70 family	NA	Heat shock protein 70	0.550527
	BSTOLATCC_MAC17653	Contig_49.g1252	1656	4.57515	2.99572	4.44748	17.0612	28.4792	19.2713	19.2568	28.5698	29.7179	27.5797	15.1517	7.41814							Pkinase x1 PK_Tyr_Ser-Thr x1	DYRK1A	protein serine/threonine/tyrosine kinase activity	NA	Dual specificity tyrosine-phosphorylation-regulated kinase 1A, putative	0.627433
	BSTOLATCC_MAC8177	Contig_27.g272	528	0.94958	0.182046	0.26654	1.17757	2.58046	2.55984	2.57292	4.1554	3.45505	4.34524	3.64159	7.41339							UQ_con x1	NA	Belongs to the ubiquitin-conjugating enzyme family	NA	Ubiquitin conjugating enzyme Ubc8	0.797557
	BSTOLATCC_MAC21932	Contig_58.g1128	294	3.52414	2.58487	3.19122	8.14642	22.5217	22.4606	30.1738	34.8446	22.9802	22.3362	13.6278	7.41279							HEAT_2 x1	NA	NA	NA	NA	NA
	BSTOLATCC_MAC17541	Contig_49.g1138	1362	0.230374	0.0570252	0.103328	0.897119	1.17173	1.08803	0.721444	1.37539	0.965122	0.862358	0.547652	7.4102							NIF x1	NA	catalytic domain of ctd-like phosphatases	NA	FCP1 homology domain-containing protein	0.442065
	BSTOLATCC_MAC23575	Contig_60.g657	2037	2.03359	0.832727	0.783001	7.47377	5.67227	7.09941	5.33926	8.14933	9.01117	4.52288	2.81575	7.40783							TTL x1 ATPgrasp_YheCD x1	NA	Tubulin-tyrosine ligase family protein	NA	NA	NA
	BSTOLATCC_MAC19041	Contig_51.g889	2034	0.91395	0.259069	0.645776	5.74176	2.98437	3.05403	1.75326	2.83824	4.4876	2.04566	0.995745	7.40205							PX x1	NA	PhoX homologous domain, present in p47phox and p40phox.	NA	NA	NA
	BSTOLATCC_MAC22884	Contig_6.g882	315	28.4147	49.4687	26.8063	57.6957	183.131	156.136	252.981	247.724	258.059	461.469	523.496	7.39498							Spt4 x1	NA	May regulate transcription elongation by RNA polymerase II. May enhance transcriptional pausing at sites proximal to the promoter, which may in turn facilitate the assembly of an elongation competent RNA polymerase II complex	NA	Transcription elongation factor SPT4	0.629079
	BSTOLATCC_MAC23242	Contig_6.g1240	1050	1.13036	0.86271	1.65305	2.52038	8.78414	6.33915	7.69514	9.75448	8.98448	9.43933	5.49816	7.39235							PrmA x1 Methyltransf_25 x1 Methyltransf_11 x1 Methyltransf_31 x1 Methyltransf_23 x1 Methyltransf_9 x1 MTS x1 Methyltransf_18 x1	PRMT8	protein-arginine omega-N asymmetric methyltransferase activity	NA	Type I protein arginine methyltransferase	0.696766
	BSTOLATCC_MAC20847	Contig_57.g57	2508	2.39807	3.97404	5.03152	28.7915	17.0705	16.4949	12.6453	26.3954	28.0746	13.8541	12.2177	7.38571							Lon_C x1 AAA x1 AAA_2 x1 AAA_5 x1 ChlI x1 AAA_PrkA x1 RuvB_N x1 AAA_22 x1 LON_substr_bdg x1 AAA_16 x1 IstB_IS21 x1	LONP1	ATP-dependent serine protease that mediates the selective degradation of misfolded, unassembled or oxidatively damaged polypeptides as well as certain short-lived regulatory proteins in the mitochondrial matrix. May also have a chaperone function in the assembly of inner membrane protein complexes. Participates in the regulation of mitochondrial gene expression and in the maintenance of the integrity of the mitochondrial genome. Binds to mitochondrial	LON	Lon protease	0.461396
	BSTOLATCC_MAC11878	Contig_36.g696	6714	0.665646	0.546834	0.489093	4.23679	2.49433	3.06304	1.68002	3.02333	4.1874	3.50405	2.232	7.38271							Notch x2	NA		NA	NA	NA
	BSTOLATCC_MAC20053	Contig_55.g495	1986	1.46388	0.70416	1.1338	7.06592	4.80694	5.85216	4.08939	7.77133	8.12375	4.86396	2.81057	7.38111							Pkinase x1 PK_Tyr_Ser-Thr x1	NA	protein serine/threonine kinase activity	NA	NA	NA
	BSTOLATCC_MAC20192	Contig_55.g634	2028	0.864383	0.738456	0.532028	4.97895	2.69511	3.24323	2.14848	4.22158	5.25233	2.76006	1.51848	7.38078							LRR_8 x1 LRR_4 x2	NA	NA	NA	NA	NA
	BSTOLATCC_MAC25158	Contig_7.g1572	8715	1.39276	2.04116	1.57716	16.763	6.62621	6.44696	3.43003	5.10782	12.327	5.52094	2.71077	7.37989							CH x1	CHDC2	Encoded by	NA	Calponin-homology (CH) domain-containing protein	0.10105
	BSTOLATCC_MAC11075	Contig_33.g1500	2097	5.59234	1.72953	1.43171	19.9215	48.0866	14.5593	15.1849	31.3786	21.5016	13.2624	8.79968	7.36896							PHD x2 WSD x1 PHD_2 x1 DDT x1	NA	chromatin remodeling	NA	NA	NA
	BSTOLATCC_MAC24169	Contig_61.g1246	3765	0.369237	0.519262	0.224276	2.16123	1.60952	2.3669	1.50652	2.32784	2.73319	1.68355	1.24522	7.36858							C2 x3	NA	C2 domain	NA	NA	NA
	BSTOLATCC_MAC20006	Contig_55.g448	447	5.8866	11.3757	4.72258	3.16934	30.3842	48.4901	83.3378	74.786	53.9582	76.5387	61.3338	7.36301							DnaJ x1	NA	DnaJ central domain	NA	NA	NA
	BSTOLATCC_MAC21245	Contig_57.g455	915	4.33958	3.18618	2.3071	7.95638	20.0681	13.2804	14.3719	21.8317	24.129	27.1625	16.3101	7.36174							TPR_12 x3 TPR_10 x1 TPR_1 x1	NA	Tetratricopeptide repeat	NA	NA	NA
	BSTOLATCC_MAC20754	Contig_56.g1188	1545	0.40843	0.176364	0.121452	1.41321	1.10585	1.92146	1.74514	1.67308	1.73122	1.00859	0.642265	7.35388							Pkinase x1 PK_Tyr_Ser-Thr x1 EF-hand_1 x4 EF-hand_7 x2 EF-hand_5 x3 EF-hand_6 x1 EF-hand_8 x1 EF-hand_9 x1 Kdo x1 SPARC_Ca_bdg x1	CDPK1	Protein kinase domain containing protein	NA	NA	NA
	BSTOLATCC_MAC16149	Contig_45.g1391	1575	0.248193	0.265094	0.0893542	0.920114	1.03607	1.34687	1.15111	2.20803	1.47722	1.70504	1.69195	7.35373							Kelch_6 x1 Kelch_1 x1	NA	NA	NA	NA	NA
	BSTOLATCC_MAC17096	Contig_48.g696	2580	0.552044	0.380209	0.545477	3.08908	2.24861	2.36587	1.52436	2.9439	3.62202	2.75357	1.93904	7.35321							Response_reg x1	NA	Putative diguanylate phosphodiesterase	NA	NA	NA
	BSTOLATCC_MAC2934	Contig_17.g234	1002	0.148744	0.168303	0.0468173	0.100822	0.440941	0.442171	0.529456	0.499611	0.89146	0.85273	1.74286	7.34992							ADH_zinc_N x1	NA	Oxidoreductase, zinc-binding dehydrogenase family protein	NA	NA	NA
	BSTOLATCC_MAC22547	Contig_59.g266	948	7.48673	10.3307	5.69068	6.70836	44.6654	51.2949	70.617	77.0436	57.5795	69.2793	52.881	7.34803							Cyclin_N x1 Cyclin_C x1	CYCB1-2	cell division	NA	G2/mitotic-specific cyclin-B-like isoform X4	0.627268
	BSTOLATCC_MAC18228	Contig_50.g80	4140	0.643214	1.17984	0.407922	7.2922	3.29496	3.17656	1.39689	3.80672	5.46282	2.43912	1.2576	7.34586							DUF4378 x1	NA		NA	NA	NA
	BSTOLATCC_MAC9285	Contig_29.g130	1647	6.88594	5.76886	1.53806	21.1878	16.3923	17.9613	14.2463	36.3088	34.7467	14.2817	10.9473	7.34455							Fzo_mitofusin x1	NA	NA	NA	NA	NA
	BSTOLATCC_MAC6980	Contig_24.g443	1530	0.484639	0.438924	0.275947	1.70844	2.15976	2.16966	1.26634	3.05177	2.93641	1.7327	1.18684	7.34402							ATG16 x1	NA	NA	NA	NA	NA
	BSTOLATCC_MAC4171	Contig_19.g1468	1902	0.449768	0.212523	1.65249	3.13809	3.92927	5.88311	4.23349	6.39735	5.66521	5.62076	2.6315	7.34222							ABC2_membrane x1 ABC_tran x1 ABC2_membrane_7 x2 ABC2_membrane_3 x1 RsgA_GTPase x1	NA	ABC-2 type transporter	NA	Probable ATP-dependent transporter ycf16 (Fragment)	0.374937
	BSTOLATCC_MAC24846	Contig_7.g1260	2361	0.282129	0.184111	0.397382	1.14966	1.15461	1.42474	1.14792	1.64672	2.11267	2.12608	2.02043	7.33888							Chitin_synth_2 x1 Chitin_synth_1 x1 Glyco_trans_2_3 x1	NA	Chitin Synthase	NA	Chitin synthase	0.400919
	BSTOLATCC_MAC22294	Contig_59.g13	2742	3.60469	5.09562	6.75778	20.7237	27.9924	23.033	26.3145	33.9887	37.8047	37.9062	24.0612	7.33687							SET x1	NA	SET domain	NA	SET domain-containing protein	0.344934
	BSTOLATCC_MAC14401	Contig_41.g1315	1215	3.96112	2.4295	1.9691	16.2613	12.9263	10.5415	8.93418	14.6987	20.4412	14.9561	7.651	7.3356							IQ x1	NA	NA	NA	NA	NA
	BSTOLATCC_MAC22841	Contig_6.g839	3324	0.10944	0.11967	0.423384	0.869593	1.71322	1.44831	0.795859	1.29993	1.59531	0.985683	0.52653	7.33482							TPR_1 x18 TPR_11 x17 TPR_2 x14 TPR_8 x11 TPR_17 x8 TPR_12 x7 TPR_16 x4 TPR_19 x1 ANAPC3 x1	NA	NA	NA	NA	NA
	BSTOLATCC_MAC15890	Contig_45.g1132	1626	1.56594	1.55413	2.88505	9.20686	14.9224	11.5721	10.7729	16.3732	14.6812	11.3568	6.38189	7.33436							AAA_18 x1 Zeta_toxin x1 AAA_33 x1	NA	myo-inositol hexakisphosphate metabolic process	NA	NA	NA
	BSTOLATCC_MAC16794	Contig_46.g402	1716	1.14871	1.24031	0.984146	3.03461	5.65585	4.78234	4.69533	9.55419	8.24607	7.06845	3.48578	7.33381							cNMP_binding x3	NA	Cyclic nucleotide-monophosphate binding domain	NA	NA	NA
	BSTOLATCC_MAC16484	Contig_46.g92	1656	2.7829	1.84833	4.19253	13.6389	10.8932	10.6648	6.14275	11.5322	21.5676	11.9251	6.52536	7.33278							PX x1	NA	PhoX homologous domain, present in p47phox and p40phox.	NA	NA	NA
	BSTOLATCC_MAC4381	Contig_19.g1678	2598	1.50166	1.05477	1.39036	4.2525	5.46528	9.0683	6.32671	8.70222	9.63794	5.3439	3.78589	7.32592							ThiF x2 UBA_e1_thiolCys x1 E1_FCCH x1 E1_4HB x1	NA	Ubiquitin-activating enzyme E1	NA	Ubiquitin-activating emzyme E1	0.541959
	BSTOLATCC_MAC18210	Contig_50.g62	3243	1.79248	2.23433	0.983641	12.0091	6.07391	8.01302	3.85665	9.51332	12.2327	5.14204	3.42788	7.32428							CarboxypepD_reg x1 Rdx x1	NA	SCF-dependent proteasomal ubiquitin-dependent protein catabolic process	NA	NA	NA
	BSTOLATCC_MAC16278	Contig_45.g1520	1062	0.869016	0.514769	0.662584	5.81157	3.68997	3.08182	1.64632	4.03178	4.99323	3.35726	2.07367	7.32012							ZapB x1	NA		NA	NA	NA
	BSTOLATCC_MAC17587	Contig_49.g1184	2227	0.588035	0.761681	0.252776	7.07753	4.02825	3.43679	1.8407	3.32196	3.90953	1.46925	1.43833	7.31898							HOOK_N x1 HOOK x1	hk	HOOK protein	NA	NA	NA
	BSTOLATCC_MAC21854	Contig_58.g1050	12057	1.11293	1.9976	0.704229	11.9194	4.29366	6.45904	2.61254	4.48922	9.29945	2.86552	1.76728	7.31328							AAA_6 x1 DHC_N2 x1 Dynein_C x1 AAA_8 x1 AAA_9 x1 AAA_7 x1 AAA_lid_11 x1 Dynein_heavy x1 MT x1 Dynein_AAA_lid x1 AAA_lid_1 x1 AAA_5 x1	NA	dynein light chain binding	NA	Dynein heavy chain, cytoplasmic	0.569962
	BSTOLATCC_MAC2750	Contig_15.g50	10878	0.207009	0.392974	1.34118	3.19994	3.02962	2.2385	1.37743	1.60982	4.72996	2.56314	1.4497	7.31							TIG x10 G8 x2 GLEYA x1 PA14 x1	NA	G8	NA	NA	NA
	BSTOLATCC_MAC5864	Contig_21.g908	4506	1.172	1.77491	0.635058	11.1876	4.54147	5.33672	2.33343	6.49645	8.72088	2.65237	2.02089	7.30399							Kinesin x1 Microtub_bd x1 WD40 x1	NA	Belongs to the TRAFAC class myosin-kinesin ATPase superfamily. Kinesin family	NA	NA	NA
	BSTOLATCC_MAC8926	Contig_28.g1014	2430	17.1841	16.6955	23.3397	112.244	111.832	62.0932	61.1066	104.474	139.23	86.7853	49.4873	7.29982							BRO1 x1 ALIX_LYPXL_bnd x1	PDCD6IP	BRO1-like domain	NA	BRO1 domain-containing protein	0.470357
	BSTOLATCC_MAC25342	Contig_7.g1756	1488	4.09308	2.20091	5.51708	20.5818	14.8013	13.5772	10.0449	17.5204	28.7316	19.1337	15.2265	7.2978							Pkinase x1 PK_Tyr_Ser-Thr x1 EF-hand_1 x4 EF-hand_7 x2 EF-hand_6 x2 EF-hand_5 x3 EF-hand_8 x1 Kdo x1 Pkinase_fungal x1	CDPK1	protein serine/threonine kinase activity	NA	Calcium-dependent protein kinase-a	0.428994
	BSTOLATCC_MAC10971	Contig_33.g1396	2883	1.83015	2.04403	1.17155	9.04709	7.20341	7.56744	4.58883	9.66345	12.2661	5.10845	3.28127	7.29294							Pkinase x1 PK_Tyr_Ser-Thr x1 Kinase-like x1	KIN3	Serine/Threonine protein kinases, catalytic domain	NA	Protein kinase domain-containing protein	0.136401
	BSTOLATCC_MAC16683	Contig_46.g291	1401	2.3687	2.10113	4.05156	17.3377	22.7244	17.2994	17.427	23.3057	20.7074	24.0665	11.8957	7.29014							Pkinase x1 PK_Tyr_Ser-Thr x1 EF-hand_7 x2 EF-hand_1 x2 EF-hand_6 x2 EF-hand_5 x1 EF-hand_8 x1 Pkinase_fungal x1	NA	Lipopolysaccharide kinase (Kdo/WaaP) family	NA	Calcium/calmodulin-dependent protein kinase-like protein	0.513519
	BSTOLATCC_MAC8537	Contig_27.g632	2250	1.3389	1.16126	0.354439	4.55129	2.4657	5.25227	2.64307	5.03492	6.93215	2.90907	1.27215	7.28525							Kinesin x1 Microtub_bd x1	NA	Belongs to the TRAFAC class myosin-kinesin ATPase superfamily. Kinesin family	NA	Kinesin motor domain-containing protein	0.376227
	BSTOLATCC_MAC3819	Contig_19.g1116	849	0.438742	0.356832	0.442035	3.43295	3.99982	2.91838	2.2061	4.8111	3.00149	4.73213	1.32858	7.2757							FYVE x1	NA	NA	NA	NA	NA
	BSTOLATCC_MAC8601	Contig_27.g696	2697	0.0952129	0.028798	0.0521813	0.315487	0.208004	0.351246	0.253143	0.556538	0.42725	0.264948	0.280655	7.27472							Pentapeptide x2	NA	NA	NA	NA	NA
	BSTOLATCC_MAC22326	Contig_59.g45	2961	0.577228	0.386067	0.396074	2.66013	1.65074	2.36582	1.39211	3.07058	3.29329	2.14806	1.98791	7.26799							Glyco_hydro_38N x1 Alpha-mann_mid x1	MAN2A2	mannose metabolic process	NA	NA	NA
	BSTOLATCC_MAC25350	Contig_7.g1764	7638	0.712397	0.596864	1.06253	5.13456	3.6997	3.724	2.23452	3.44568	5.74415	4.02482	2.66347	7.26558							Beach x1 PH_BEACH x1 Laminin_G_3 x1	NBEAL1	platelet formation	NA	NA	NA
	BSTOLATCC_MAC1176	Contig_11.g1345	1950	2.53904	1.2728	1.49153	8.83318	6.14467	9.59678	6.99899	14.3022	12.8404	8.36366	9.19877	7.26354							WD40_like x1	VPS41	Vacuolar protein sorting 41 homolog (S. cerevisiae)	NA	NA	NA
	BSTOLATCC_MAC2821	Contig_16.g121	1725	2.58026	5.76522	8.15843	34.316	46.0441	31.1989	34.6188	44.8754	39.9339	43.9468	19.2757	7.25898							MutS_V x1 MutS_III x1 MutS_IV x1	MSH2	DNA-binding domain of DNA mismatch repair MUTS family	NA	NA	NA
	BSTOLATCC_MAC21797	Contig_58.g993	1254	4.62785	3.39317	4.15241	12.888	21.7582	19.5777	19.0236	32.2593	29.4377	23.9295	15.1656	7.25458							Myb_DNA-binding x1 Myb_DNA-bind_6 x1	NCOR2	regulation of cellular ketone metabolic process by negative regulation of transcription from RNA polymerase II promoter	NA	SANT domain-containing protein	0.439026
	BSTOLATCC_MAC10841	Contig_33.g1266	1527	1.91026	1.2255	1.321	6.78264	7.84287	7.57238	6.81266	11.5268	10.7718	10.9965	7.42916	7.25087							Kelch_1 x1	NA	protein ubiquitination	NA	NA	NA
	BSTOLATCC_MAC6189	Contig_22.g1230	2913	1.03536	1.34654	1.1917	14.2758	6.48312	5.76196	3.91432	7.17213	8.63622	3.7695	1.43729	7.25001							Kinesin x1 Microtub_bd x1	NA	Belongs to the TRAFAC class myosin-kinesin ATPase superfamily. Kinesin family	NA	NA	NA
	BSTOLATCC_MAC22156	Contig_58.g1352	1266	3.12799	3.08443	14.2289	29.2664	44.2529	31.2842	34.8629	48.8091	49.3271	46.5853	28.5642	7.23931							TTC5_OB x1 TPR_2 x1 TPR_11 x1 TPR_1 x1 TPR_8 x1 TPR_17 x1	TTC5	Tetratricopeptide repeat protein 5 OB fold domain	NA	NA	NA
	BSTOLATCC_MAC19214	Contig_51.g1062	2682	1.10191	2.15194	1.64416	12.7156	5.34502	9.41496	6.9691	9.77223	11.8152	6.68752	3.80941	7.23673							GBP x1 GBP_C x1 PX x1	NA	Encoded by	NA	Guanylate-binding protein, N-terminal domain containing protein	0.720207
	BSTOLATCC_MAC16358	Contig_45.g1601	1590	1.24913	0.810988	0.383549	2.91657	3.12988	3.9377	2.67964	6.10924	5.8911	2.61457	1.74262	7.23228							DUF3450 x1	IWS1	TFIIS helical bundle-like domain	NA	NA	NA
	BSTOLATCC_MAC15628	Contig_44.g871	1569	0.595498	0.543975	0.687669	4.30003	2.89538	3.47933	2.68738	3.89005	4.40411	3.38753	1.84141	7.23115							Arm x2 Arm_3 x1 IBB x1	NA	importin subunit	NA	NA	NA
	BSTOLATCC_MAC2064	Contig_13.g752	1317	0.83452	0.745157	1.67412	1.86835	3.76545	5.97762	10.3238	9.23545	7.84098	12.6678	11.554	7.22938							MFS_1 x2 MFS_4 x1	SLC18B1	transmembrane transport	NA	NA	NA
	BSTOLATCC_MAC13480	Contig_4.g192	1995	1.5038	0.719698	1.74006	4.45516	5.19327	7.53227	6.32772	7.43777	9.53865	8.76726	4.77089	7.21976							WD40 x1	WDR47	WD domain, G-beta repeat	NA	NA	NA
	BSTOLATCC_MAC11950	Contig_36.g768	2757	1.33898	1.26118	0.969868	6.87927	4.61761	5.08859	4.2208	6.83834	8.58772	5.18809	3.40915	7.21651							Pkinase x1 PK_Tyr_Ser-Thr x1 Kinase-like x1	CDC15	Protein tyrosine kinase	NA	Protein kinase domain-containing protein	0.138096
	BSTOLATCC_MAC16688	Contig_46.g296	1734	1.33338	0.956213	1.32563	9.43381	6.0578	5.94628	4.46825	6.65079	8.69622	4.22742	1.88735	7.21633							SOGA x1	NA	NA	NA	NA	NA
	BSTOLATCC_MAC10628	Contig_32.g1054	2797	5.28343	3.88545	2.31452	18.4562	14.9443	16.7279	11.9126	24.4764	27.6178	12.1024	11.78	7.21505							UCH x1	USP28	Ubiquitin carboxyl-terminal hydrolase	NA	Ubiquitin carboxyl-terminal hydrolase	0.10973
	BSTOLATCC_MAC11093	Contig_33.g1518	948	5.9518	12.7438	14.6473	40.4701	110.42	63.2188	91.1351	88.8911	80.1685	106.639	68.9212	7.21309							Zip x1	NA	ZIP Zinc transporter family protein	NA	NA	NA
	BSTOLATCC_MAC15029	Contig_42.g277	684	0.730461	0.695105	0.61725	0.910765	2.6315	4.46951	3.85093	6.09445	4.91044	4.4492	3.39555	7.21128							ADK x1 ADK_lid x1 AAA_17 x1 AAA_18 x1	NA	Belongs to the adenylate kinase family	ADK	Adenylate kinase	0.445442
	BSTOLATCC_MAC13166	Contig_39.g361	3114	1.07528	1.84307	0.768292	9.41659	5.2137	5.15511	2.97425	6.43865	8.86023	3.50065	2.12669	7.21001							PX x1	NA	Vps5 C terminal like	NA	PX domain-containing protein	0.343778
	BSTOLATCC_MAC7378	Contig_25.g841	2955	1.24252	1.42281	0.968382	6.82958	4.898	6.62394	4.10597	7.31317	8.73066	4.12778	4.07117	7.20805							M16C_assoc x1 Peptidase_M16_C x2 Peptidase_M16 x1	PITRM1	Peptidase M16 inactive domain	NA	Peptidase M16 inactive domain containing protein	0.103694
	BSTOLATCC_MAC15242	Contig_43.g489	1932	1.01577	0.791586	0.315654	3.4971	1.79853	3.60487	1.26684	4.02059	5.09515	1.72079	1.75521	7.19988							RRM_1 x2	NA	RNA recognition motif	NA	NA	NA
	BSTOLATCC_MAC24789	Contig_64.g456	1899	0.0936868	0.0915157	0.024703	0.367947	0.322347	0.663861	0.287859	0.605689	0.503431	0.33127	0.256725	7.19512							TPR_1 x6 TPR_2 x6 TPR_11 x5 TPR_8 x4 TPR_16 x3 TPR_12 x3 TPR_17 x2 ANAPC3 x1 SRP_TPR_like x1	NA	NA	NA	NA	NA
	BSTOLATCC_MAC15748	Contig_44.g991	3558	3.05669	2.40387	1.67445	18.0586	11.317	11.6275	6.86088	15.0699	17.1041	9.80811	6.50574	7.19164							Ion_trans x1	NA	WD domain, G-beta repeat	NA	NA	NA
	BSTOLATCC_MAC19270	Contig_52.g1112	1329	1.62831	1.3716	3.10622	5.41092	8.52533	8.19618	8.36737	12.8795	14.6188	12.6161	7.92459	7.18238							Pkinase x1 PK_Tyr_Ser-Thr x1 Kdo x1 Pkinase_fungal x1	NA	Serine/Threonine protein kinases, catalytic domain	NA	Protein kinase domain-containing protein	0.157347
	BSTOLATCC_MAC23920	Contig_61.g997	201	9.44162	13.3066	14.4701	15.4636	114.603	71.486	133.675	137.843	89.0782	150.428	159.516	7.1802							DNA_RNApol_7kD x1 A2L_zn_ribbon x1	POLR2K	Psort location Cytoplasmic, score	NA	NA	NA
	BSTOLATCC_MAC4076	Contig_19.g1373	4440	0.408431	1.08698	0.243007	6.10283	2.34033	3.05448	1.3695	3.37419	4.15954	1.25317	0.92279	7.17815							LRR_9 x1 LRR_8 x1 LRR_4 x1	NA	Leucine-rich repeat	NA	NA	NA
	BSTOLATCC_MAC22034	Contig_58.g1230	1638	0.478359	0.453471	0.630062	2.72244	2.25021	3.78346	2.39964	4.36294	3.73544	2.72611	1.4627	7.17484							zf-RING_2 x1 zf-RING_11 x1 zf-RING_5 x1 zf-rbx1 x1 zf-C3HC4 x1 zf-C3HC4_2 x1	NA	ubiquitin-protein transferase activity	NA	NA	NA
	BSTOLATCC_MAC20431	Contig_56.g865	3507	0.640048	0.651678	0.414668	3.66585	2.28276	2.99781	2.05608	4.15079	4.07863	2.04304	1.82249	7.17061							PIP5K x2 Cpn60_TCP1 x1 FYVE x1	PIKFYVE	Translation initiation factor IF-2, N-terminal region	NA	NA	NA
	BSTOLATCC_MAC6811	Contig_23.g278	2259	2.62087	2.46809	2.36735	8.90606	8.07749	12.6603	8.3069	15.2398	17.8192	11.0179	6.0557	7.16945							RCC1 x2 RCC1_2 x1	NA	guanyl-nucleotide exchange factor activity	NA	NA	NA
	BSTOLATCC_MAC21944	Contig_58.g1140	777	3.51395	2.47966	3.01872	6.13468	6.63376	9.07195	8.12766	11.6334	21.5316	33.516	16.6558	7.16736							BRCT_2 x3 BRCT x1 PTCB-BRCT x1	TOPBP1	Topoisomerase (DNA) II binding protein 1	NA	NA	NA
	BSTOLATCC_MAC23673	Contig_60.g755	1647	0.918549	0.486948	0.398758	3.49215	2.94327	2.69229	1.75058	3.63996	4.30616	2.31061	1.41017	7.16002							IQ x2 TPR_1 x1 TPR_12 x1 TPR_10 x1	NA	Tetratricopeptide repeat	NA	NA	NA
	BSTOLATCC_MAC7926	Contig_26.g20	477	0.858106	0.0413812	0.491729	1.73211	0.641074	4.15747	2.34021	0.730046	3.31709	2.10391	1.09642	7.15293							zf-C2H2_4 x1 zf-H2C2_2 x1	NA	NA	NA	NA	NA
	BSTOLATCC_MAC24266	Contig_61.g1343	963	0.579811	0.500402	0.43842	1.52733	1.44533	2.06814	1.31501	3.26893	3.6195	2.07889	1.36046	7.15018							RRM_1 x2	NA	RNA recognition motif. (a.k.a. RRM, RBD, or RNP domain)	NA	NA	NA
	BSTOLATCC_MAC1094	Contig_11.g1263	1323	7.36069	8.40117	9.36092	20.0316	46.8115	36.3771	51.1879	59.0729	59.8713	75.5518	45.241	7.14944							Cupin_8 x1 Cupin_4 x1	NA	and Fe(II)-dependent oxygenase superfamily protein	NA	NA	NA
	BSTOLATCC_MAC8168	Contig_27.g263	2070	0.186317	0.372722	0.226623	2.24085	1.8621	1.7319	1.21686	2.36416	1.87108	1.59943	1.2422	7.1446							RSN1_7TM x1 RSN1_TM x1 PHM7_cyt x1	NA	CSC1-like protein RXW8	NA	NA	NA
	BSTOLATCC_MAC15434	Contig_43.g681	771	3.10692	4.09128	4.68501	14.586	64.1735	39.6439	75.0574	50.2498	28.2938	33.7889	26.6912	7.14297							PCNA_N x1 PCNA_C x1 Rad9 x1 Hus1 x1	PCNA	This protein is an auxiliary protein of DNA polymerase delta and is involved in the control of eukaryotic DNA replication by increasing the polymerase's processibility during elongation of the leading strand	NA	Proliferating cell nuclear antigen	0.396179
	BSTOLATCC_MAC11784	Contig_35.g604	7959	0.594442	0.866736	0.265234	6.52888	2.70406	3.03563	1.47785	2.90226	4.10794	1.80748	1.62977	7.1384							RIH_assoc x1 RYDR_ITPR x2 Ins145_P3_rec x1 MIR x1	RYR2	MIR domain protein	NA	NA	NA
	BSTOLATCC_MAC18839	Contig_51.g687	6339	2.07745	3.52852	1.65768	18.71	8.20823	13.0964	5.68642	10.3516	17.2824	5.67852	3.28058	7.13789							ADK x1 AAA_17 x2 YHS x1 FAP206 x1	NA	Adenylate kinase	NA	NA	NA
	BSTOLATCC_MAC21957	Contig_58.g1153	12504	1.49979	3.07202	1.64699	18.0149	7.53861	8.38314	3.96358	6.22331	14.7872	4.37433	2.88321	7.13346							AAA_6 x1 Dynein_C x1 DHC_N2 x1 AAA_8 x1 AAA_9 x1 AAA_7 x1 AAA_lid_11 x1 MT x1 Dynein_heavy x1 AAA_lid_1 x1 AAA_5 x2 Dynein_AAA_lid x1	NA	Dynein heavy chain, N-terminal region 2	NA	Dynein heavy chain, cytoplasmic	0.550971
	BSTOLATCC_MAC17523	Contig_49.g1120	5103	0.671578	1.18911	0.340134	9.28761	1.93806	5.00609	1.89361	3.72894	5.23293	1.59609	0.813325	7.13315							C2 x1	C2CD3	C2 calcium-dependent domain containing 3	NA	NA	NA
	BSTOLATCC_MAC22870	Contig_6.g868	1362	4.71507	2.42122	1.68769	14.1614	10.6771	12.1829	8.68129	17.997	20.9789	8.77037	6.67847	7.13247							TSNAXIP1_N x1	NA	NA	NA	NA	NA
	BSTOLATCC_MAC17923	Contig_5.g398	618	0.716271	0.245106	3.9472	5.55778	5.6067	5.78924	4.72449	6.01316	11.6691	9.02243	7.18669	7.13186							CBM_20 x1	NA	Carbohydrate-binding module family 20 protein	NA	CBM20 domain-containing protein	0.428602
	BSTOLATCC_MAC9007	Contig_28.g1095	2098	3.26189	3.44657	2.48194	25.9108	13.2178	14.1583	11.0273	18.9482	21.8319	11.4885	9.66443	7.12652							UNC_13_homolog x1	NA	NA	NA	NA	NA
	BSTOLATCC_MAC24524	Contig_63.g194	555	11.8641	7.10462	1.94406	6.98398	43.0902	52.1253	85.8415	77.7676	49.6428	62.0137	41.8754	7.12139							zf-RanBP x2	NA	NA	NA	NA	NA
	BSTOLATCC_MAC14269	Contig_41.g1183	468	0.361532	0.165958	0.100237	0.213288	0.903375	1.03475	1.3061	1.67578	1.48924	2.38555	4.15353	7.11731							adh_short x1 adh_short_C2 x1	NA	Short-chain type dehydrogenase	NA	NA	NA
	BSTOLATCC_MAC10532	Contig_31.g958	2523	0.416187	0.278249	0.185933	1.53297	1.49649	1.73443	1.04768	1.86806	2.08843	1.24244	0.585962	7.11667							TPR_2 x1	NA	NA	NA	NA	NA
	BSTOLATCC_MAC19083	Contig_51.g931	435	2.83715	1.72235	1.94114	4.35297	13.758	11.9603	12.3867	14.1222	15.4148	14.9259	10.3412	7.11382							RIB43A x1	NA	RIB43A	NA	NA	NA
	BSTOLATCC_MAC3339	Contig_18.g638	2073	3.03787	4.36726	3.91491	28.1117	19.6064	16.1583	11.678	19.3327	26.8212	16.1413	8.12364	7.10808							zf-C3HC4_3 x1	ZNF598	rescue of stalled ribosome	NA	NA	NA
	BSTOLATCC_MAC13762	Contig_40.g678	1702	0.555686	0.254642	0.330747	1.37256	1.31842	1.87027	1.14256	1.95125	2.702	1.24147	1.18209	7.10383							IQ x2 TPR_12 x2	NA		NA	NA	NA
	BSTOLATCC_MAC25026	Contig_7.g1440	345	66.9383	113.216	135.566	99.8867	457.204	510.549	850.921	819.528	747.427	899.007	1007.55	7.10211							Histone x1 CBFD_NFYB_HMF x1	NA	Core component of nucleosome. Nucleosomes wrap and compact DNA into chromatin, limiting DNA accessibility to the cellular machineries which require DNA as a template. Histones thereby play a central role in transcription regulation, DNA repair, DNA replication and chromosomal stability. DNA accessibility is regulated via a complex set of post-translational modifications of histones, also called histone code, and nucleosome remodeling	NA	NA	NA
	BSTOLATCC_MAC5642	Contig_21.g686	1827	0.683145	0.418773	0.128383	3.73592	2.0243	2.61246	1.70059	3.77991	2.912	2.03255	1.54727	7.1007							IQ x1 TPR_1 x1	NA	TPR Domain containing protein. Source PGD	NA	NA	NA
	BSTOLATCC_MAC19860	Contig_55.g302	3051	0.653829	0.611665	0.522771	4.00266	2.01259	2.23982	1.73144	2.35771	4.23085	1.24819	1.21972	7.09769							PH x1	NA	NA	NA	NA	NA
	BSTOLATCC_MAC20189	Contig_55.g631	870	0.26999	0.219486	0.647048	1.91799	1.64862	1.09375	1.05794	1.44969	2.68768	3.17858	3.74185	7.09448							DOMON x1	NA	DOMON domain	NA	NA	NA
	BSTOLATCC_MAC16753	Contig_46.g361	2289	1.25868	1.74962	1.14767	10.2631	6.87294	6.09272	3.05464	8.36535	9.81853	2.69722	2.76837	7.08753							HOOK_N x1 HOOK x1	hk	HOOK protein	NA	Calponin-homology (CH) domain-containing protein	0.300888
	BSTOLATCC_MAC7527	Contig_25.g990	222	0	0	0.422621	0.671737	0.7745	1.10848	0.436352	0.49055	0.998399	0.638394	0.25696	7.08718							zf-C3HC4_4 x1 zf-RING_UBOX x1 zf-C3HC4_2 x1 zf-C3HC4_3 x1 zf-RING_5 x1 zf-C3HC4 x1 zf-RING_2 x1 zf-RING_10 x1	NA	E3 ubiquitin-protein ligase	NA	NA	NA
	BSTOLATCC_MAC19769	Contig_54.g216	3144	1.44768	0.909535	0.641594	6.31554	4.68126	4.81057	3.96101	6.86616	7.08333	3.45888	2.22944	7.08614							UCH x1 DUSP x1 TPR_1 x1 UCH_1 x1 zf-MYND x1	NA	DUSP domain	NA	Ubiquitinyl hydrolase 1	0.105875
	BSTOLATCC_MAC21456	Contig_57.g666	2769	3.28684	1.84428	2.89699	18.9029	11.7195	11.2246	6.84863	15.3678	18.9618	8.30005	7.29012	7.08576							Kinesin x1 Microtub_bd x1	NA	Belongs to the TRAFAC class myosin-kinesin ATPase superfamily. Kinesin family	NA	Kinesin motor domain-containing protein	0.315568
	BSTOLATCC_MAC13818	Contig_40.g734	4770	0.719557	0.448629	0.924451	4.50244	4.22268	3.62308	2.20887	2.98123	4.93867	3.27979	1.45058	7.08007							Laminin_G_3 x1	NA	Zinc finger LSD1 subclass family protein	NA	NA	NA
	BSTOLATCC_MAC17598	Contig_49.g1196	2877	4.36347	4.75032	6.7994	28.7455	21.2734	19.8296	16.718	28.5724	37.5512	22.5315	13.7811	7.07926							PARP x1 UQ_con x1 UBA x1	NA	Ubiquitin-conjugating enzyme E2, catalytic domain homologues	NA	NA	NA
	BSTOLATCC_MAC4331	Contig_19.g1628	1878	1.18131	0.491485	0.699418	2.27175	3.58574	5.49066	3.99296	6.48701	5.59701	4.96944	4.06496	7.0782							Oxysterol_BP x1 PH x1 PH_8 x1	NA	PH domain	NA	PH domain-containing protein	0.390496
	BSTOLATCC_MAC17047	Contig_48.g647	936	0.252814	0.163208	0.250593	1.37865	1.5097	1.70172	1.19033	1.94949	1.57273	1.55611	1.02379	7.07784							HATPase_c x1 Response_reg x1	NA	PhoQ Sensor	NA	NA	NA
	BSTOLATCC_MAC8409	Contig_27.g504	1848	3.7729	2.38192	3.04617	15.1568	16.5956	15.9356	11.8553	19.7547	21.6762	12.8236	6.97734	7.06757							RCC1 x3 RCC1_2 x1	HERC3	Hect domain and RLD 3	NA	NA	NA
	BSTOLATCC_MAC13828	Contig_40.g744	1809	0.899162	0.276583	0.829824	5.22676	3.01657	2.74099	2.97979	4.09847	4.72344	2.68508	1.38803	7.06549							TPR_12 x1	NA	NA	NA	NA	NA
	BSTOLATCC_MAC13556	Contig_4.g268	2727	1.48136	1.33768	0.653692	3.4218	2.53643	5.02077	3.34623	6.14847	8.17762	7.08479	4.60246	7.06443							Pkinase x1 cNMP_binding x3 PK_Tyr_Ser-Thr x1	PKG	CGMP-dependent protein kinase	NA	cGMP-dependent protein kinase	0.624555
	BSTOLATCC_MAC24970	Contig_7.g1384	7734	0.388164	1.42532	0.321474	11.898	2.56821	3.64184	1.64467	3.54058	5.02606	1.61801	0.615113	7.06253							Fez1 x1	NA	NA	NA	NA	NA
	BSTOLATCC_MAC9359	Contig_29.g204	1323	0.386875	0.738532	0.319122	3.42745	2.69716	3.07444	2.13403	4.31546	3.39963	3.4434	3.448	7.06035							AAA-ATPase_like x1	NA	Predicted AAA-ATPase	NA	NA	NA
	BSTOLATCC_MAC20594	Contig_56.g1028	1893	7.65114	9.12438	15.414	66.2893	47.2923	41.5227	21.6276	37.9752	75.7276	31.0278	18.6446	7.05767							Pkinase x1 PK_Tyr_Ser-Thr x1 Kinase-like x1 Pkinase_fungal x1	NA	Protein tyrosine kinase	NA	NA	NA
	BSTOLATCC_MAC16985	Contig_48.g585	1321	5.67097	7.5781	11.8609	35.2067	70.7277	61.7795	52.3363	92.7867	59.0522	48.8295	31.1014	7.05523							LRR_4 x1 LRR_8 x1 LRR_9 x1 ubiquitin x1	TBCEL	Tubulin-specific chaperone cofactor E-like protein	NA	NA	NA
	BSTOLATCC_MAC11175	Contig_33.g1600	2571	0.955527	0.595345	0.346678	3.55876	2.62346	3.43571	2.10294	4.21916	4.46172	2.26262	1.67659	7.05391							cNMP_binding x1 TPR_16 x1	NA	Cyclic nucleotide-binding domain	NA	NA	NA
	BSTOLATCC_MAC4563	Contig_2.g559	2556	0.843919	1.03063	1.56003	4.39838	4.47897	3.9403	2.38699	4.13278	8.06758	4.06635	2.20368	7.04678							Peptidase_C2 x1	NA	Calpain-like thiol protease family.	NA	NA	NA
	BSTOLATCC_MAC25895	Contig_9.g514	273	1.01445	0.279785	0.859175	4.19378	2.85612	3.30794	2.54293	1.74867	5.05105	5.36772	4.74279	7.03682							Kelch_4 x1	NA	NA	NA	NA	NA
	BSTOLATCC_MAC14200	Contig_41.g1114	1995	0.410342	0.211865	0.705428	1.74879	1.65745	2.48818	1.77364	4.17251	3.11395	2.89693	2.29786	7.03646							Ank_2 x3 Ank_3 x1 Ank_4 x2 Ank_5 x1 F-box-like x1	NA	NA	NA	NA	NA
	BSTOLATCC_MAC21367	Contig_57.g577	3813	0.445248	0.154065	0.29527	2.3734	1.18656	1.1815	1.0351	1.80008	2.09797	1.63956	0.730435	7.03559							WD40 x10 WD40_like x2	NA	NA	NA	NA	NA
	BSTOLATCC_MAC13063	Contig_39.g258	3180	1.05806	0.605474	0.826105	4.6375	3.5633	4.1323	2.58889	4.51072	5.83549	3.5042	2.30731	7.03173							TPR_2 x1 TPR_1 x2 TPR_16 x1 TPR_19 x2 TPR_11 x2 ANAPC3 x1	NA	Tetratricopeptide repeat	NA	NA	NA
	BSTOLATCC_MAC390	Contig_1.g390	2196	0.0826033	0.113334	0.042724	0.362541	0.448232	0.562203	0.441121	0.692923	0.559379	0.445368	0.547915	7.03144							ANF_receptor x1	NA	NA	NA	NA	NA
	BSTOLATCC_MAC6518	Contig_22.g1559	480	0.0839801	0.0384412	0.390925	0.102723	1.24353	0.784135	5.93793	0.452875	1.20243	0.643718	0.546283	7.02702							UQ_con x1	UBC11	protein modification by small protein conjugation	NA	UBC core domain-containing protein	0.28409
	BSTOLATCC_MAC8824	Contig_28.g912	4221	0.247114	0.128193	0.155592	1.41176	0.901195	1.02609	0.57374	1.26109	1.24339	0.899828	0.6512	7.02616							CH_2 x1	NA		NA	NA	NA
	BSTOLATCC_MAC6997	Contig_24.g460	1542	2.05644	1.08891	2.31208	18.4832	7.62439	7.6053	4.19278	7.78004	12.7774	8.39741	2.61198	7.02388							TTL x1 ATPgrasp_YheCD x1	TTLL8	glycylase which modifies tubulin, generating side chains of glycine on the gamma-carboxyl groups of specific glutamate residues within the C-terminal tail of tubulin	NA	NA	NA
	BSTOLATCC_MAC10214	Contig_30.g643	3945	3.33142	3.03791	5.03	28.8461	15.4127	12.7298	8.18667	12.5697	26.6824	11.2922	6.62565	7.02208							Vps8 x1 Clathrin x1	NA	Golgi CORVET complex core vacuolar protein 8	NA	Vps8 domain-containing protein	0.627118
	BSTOLATCC_MAC1974	Contig_13.g662	975	0.523172	0.314679	0.0481138	2.07223	1.08992	1.81392	0.719152	2.48881	2.07368	0.99211	0.95776	7.02176							Rootletin x1	NA	NA	NA	NA	NA
	BSTOLATCC_MAC19337	Contig_52.g1179	2565	2.06074	0.904222	1.13391	6.73921	5.11622	6.28422	4.24723	9.24714	9.59287	6.47276	4.55879	7.02109							RabGAP-TBC x1 Pkinase x1 PK_Tyr_Ser-Thr x1	NA	Rhodanese Homology Domain	NA	NA	NA
	BSTOLATCC_MAC10176	Contig_30.g605	2886	1.33905	1.57162	0.682696	11.9434	4.38295	6.17704	2.25959	7.16931	8.40847	3.22365	1.52665	7.02001							Crescentin x2 AAA_13 x1	NA	NA	NA	NA	NA
	BSTOLATCC_MAC24412	Contig_63.g82	876	0.415271	0.500626	0.107103	0.45373	1.528	2.22234	2.80414	4.57372	2.39343	3.67132	3.08198	7.01886							Kelch_6 x1	NA	NA	NA	NA	NA
	BSTOLATCC_MAC18332	Contig_50.g184	4158	3.8635	3.77116	4.87387	41.9063	18.7401	17.5128	8.81269	18.205	29.2453	16.4321	13.573	7.01408							HECT x1	UPL4	E3 ubiquitin-protein ligase	NA	NA	NA
	BSTOLATCC_MAC12875	Contig_39.g70	2235	1.41101	1.24989	1.28034	9.3536	6.98519	6.90568	3.88273	8.66061	9.19463	4.70288	3.19967	6.99879							GBP x1 GBP_C x1	NA	Guanylate-binding protein, C-terminal domain	NA	GB1/RHD3-type G domain-containing protein	0.372197
	BSTOLATCC_MAC7614	Contig_25.g1077	2385	1.96901	2.67181	4.44523	27.0993	24.194	14.0415	12.6436	24.8791	21.1912	21.9572	11.7286	6.99682							Kelch_3 x5 Kelch_4 x3 Kelch_5 x2 Kelch_6 x1 Kelch_1 x2 Kelch_2 x1	NA	Kelch motif	NA	NA	NA
	BSTOLATCC_MAC6827	Contig_23.g294	3570	1.07114	0.82973	0.696438	6.63754	4.43999	3.46815	3.10211	4.64673	6.05744	3.22328	2.12118	6.99661							PKD_channel x1	NA		NA	NA	NA
	BSTOLATCC_MAC25805	Contig_9.g424	579	3.79982	8.88009	9.56044	45.6189	116.712	80.4694	79.5661	60.7717	51.8685	90.9014	54.2211	6.99654							BAH x1	NA	BAH domain	NA	NA	NA
	BSTOLATCC_MAC6179	Contig_22.g1220	1251	0.425252	0.211639	0.562482	3.2205	4.44997	3.18405	2.54784	4.71055	2.79689	3.62476	2.28841	6.99588							Sad1_UNC x1	NA	Sad1 / UNC-like C-terminal	NA	NA	NA
	BSTOLATCC_MAC18802	Contig_51.g650	1554	0.969034	0.510292	0.211311	13.4374	30.1209	2.71571	1.25119	2.37912	3.94057	2.73228	1.12625	6.99247							AAA_11 x1 AAA_30 x1 AAA_19 x1 ResIII x1	NA	AAA domain	NA	NA	NA
	BSTOLATCC_MAC4549	Contig_2.g544	2257	0.992548	0.576453	0.956094	4.92696	3.81656	3.97601	3.00259	4.94601	5.88185	3.44899	2.3393	6.98808							Ion_trans x1 cNMP_binding x1 Ion_trans_2 x1	NA	Ion channel	NA	NA	NA
	BSTOLATCC_MAC2062	Contig_13.g750	7737	0.683567	0.778961	0.539625	5.5317	3.2062	3.06688	2.02011	3.29216	4.66282	2.24958	1.97281	6.98671							REJ x1	NA		NA	NA	NA
	BSTOLATCC_MAC11537	Contig_34.g358	13050	0.400636	0.653396	0.197709	3.51118	1.4022	1.89625	1.00117	1.83659	2.91478	1.28239	1.04947	6.98574							AAA_6 x1 DHC_N2 x1 AAA_8 x1 Dynein_C x1 AAA_9 x1 AAA_7 x1 AAA_lid_11 x1 MT x1 Dynein_heavy x1 Dynein_AAA_lid x1 AAA_lid_1 x1 Sigma54_activat x1	NA	ATP-binding dynein motor region D5	NA	Dynein heavy chain 1, axonemal	0.102601
	BSTOLATCC_MAC141	Contig_1.g141	2946	0.96692	0.488246	0.907646	4.45291	2.3815	3.54028	1.86596	3.24596	5.49887	1.88693	1.05979	6.98177							Ax_dynein_light x1	NA		NA	NA	NA
	BSTOLATCC_MAC23816	Contig_61.g893	1092	4.99383	2.38131	1.03101	7.88376	11.1819	17.1821	12.2468	25.7471	19.5575	13.6813	13.4487	6.9797							WD40 x2 WD40_like x1	NA	NA	NA	NA	NA
	BSTOLATCC_MAC279	Contig_1.g279	1392	5.17618	3.34901	9.53722	32.0861	29.7581	24.609	15.7918	32.9287	42.0228	32.367	18.9483	6.97959							PX x1	NA	PhoX homologous domain, present in p47phox and p40phox.	NA	NA	NA
	BSTOLATCC_MAC11971	Contig_36.g789	2172	1.65172	3.33587	1.94383	18.5201	7.08584	10.1141	5.7469	9.45729	16.1254	4.81273	2.11744	6.97925							Fib_alpha x1	PIBF1		NA	NA	NA
	BSTOLATCC_MAC3197	Contig_17.g497	972	1.54287	0.482082	1.39961	3.15939	6.11576	5.68679	5.52912	7.99471	7.96427	8.44633	5.35347	6.97691							PUB x1 Pex14_N x1	NA	NA	NA	NA	NA
	BSTOLATCC_MAC17926	Contig_5.g401	4494	0.618293	0.773236	0.177456	3.23031	1.48937	2.5185	1.22577	2.45893	3.64837	1.16829	1.27534	6.97592							DUF4378 x1	NA	IQ calmodulin-binding motif family protein	NA	NA	NA
	BSTOLATCC_MAC7057	Contig_24.g520	1623	3.36993	7.27633	6.93693	57.6085	41.7771	26.9462	25.7403	36.4183	40.8714	39.9896	21.523	6.97338							IBB x1	NA	Belongs to the importin alpha family	NA	NA	NA
	BSTOLATCC_MAC20803	Contig_57.g13	3102	0.864628	1.04843	0.69565	8.64756	4.05178	3.87609	2.02628	4.29632	6.06215	2.99155	1.62418	6.97145							Ax_dynein_light x1	NA	NA	NA	NA	NA
	BSTOLATCC_MAC21945	Contig_58.g1141	969	13.7513	27.5794	35.2922	93.6916	212.723	150.86	197.516	203.157	177.978	222.531	146.303	6.96836							Rep_fac_C x1 AAA x1 DNA_pol3_delta2 x1 Rad17 x1 AAA_16 x1 AAA_14 x1 Mg_chelatase x1 AAA_3 x1 AAA_5 x1 AAA_11 x1 RuvB_N x1 Viral_helicase1 x1 AAA_19 x1	RFC2	Replication factor C subunit 2. Source PGD	NA	Replication factor C subunit 2	0.481292
	BSTOLATCC_MAC19832	Contig_54.g279	1077	0.102576	0.0916381	0.217785	1.15461	0.863918	0.554883	0.460481	0.586316	0.956781	0.683749	0.350293	6.96686							HECT x1	NA	HECT E3 ubiquitin ligase. Source PGD	NA	NA	NA
	BSTOLATCC_MAC20638	Contig_56.g1072	4626	0.443162	0.609063	0.42591	5.56238	2.31845	3.09074	1.78158	3.06525	3.43091	2.23319	1.67345	6.96332							Sec7 x1 Sec7_N x1 DCB x1 DUF1981 x1	NA	Sec7 domain	NA	SEC7 domain-containing protein	0.377147
	BSTOLATCC_MAC17607	Contig_49.g1205	1812	0.432424	0.125038	0.0258891	1.33937	1.00296	1.33026	1.02086	1.59825	1.35401	1.10667	1.08441	6.96325							EXS x1 SPX x1	NA	EXS family	NA	NA	NA
	BSTOLATCC_MAC12734	Contig_38.g1546	2427	30.5868	31.9172	26.4611	167.894	90.4474	99.4149	50.1144	109.947	206.448	66.0966	42.619	6.96164							eIF-3c_N x1 PCI x1	EIF3C	Component of the eukaryotic translation initiation factor 3 (eIF-3) complex, which is involved in protein synthesis of a specialized repertoire of mRNAs and, together with other initiation factors, stimulates binding of mRNA and methionyl-tRNAi to the 40S ribosome. The eIF-3 complex specifically targets and initiates translation of a subset of mRNAs involved in cell proliferation	NA	NA	NA
	BSTOLATCC_MAC6597	Contig_23.g64	2361	2.16313	2.10101	3.59631	20.4978	12.3297	9.99626	6.43638	14.8809	18.235	8.11821	7.65126	6.95954							HSP70 x1 MreB_Mbl x1	HYOU1	Belongs to the heat shock protein 70 family	NA	NA	NA
	BSTOLATCC_MAC18903	Contig_51.g751	408	0.0945284	0.0904498	0.229956	0.610158	0.546785	0.646188	0.684108	0.482114	0.962141	0.298387	0.145691	6.95634							TPR_12 x2 TPR_1 x1 TPR_8 x1 TPR_2 x1 TPR_MalT x1	NA	NA	NA	NA	NA
	BSTOLATCC_MAC15918	Contig_45.g1160	1839	3.22228	2.42508	3.54575	16.6475	14.8128	14.5789	10.6201	18.5814	21.3137	12.7397	8.85755	6.95534							A_deaminase x1	NA	AMP deaminase	NA	AMP deaminase	0.61924
	BSTOLATCC_MAC8812	Contig_28.g900	1353	1.7186	0.803983	1.1095	4.10655	4.67508	5.46111	3.66691	7.65447	8.42037	9.74456	5.45803	6.95499							EF-hand_1 x1 EF-hand_7 x1 EF-hand_6 x1 EF-hand_5 x1	NA	NA	NA	NA	NA
	BSTOLATCC_MAC284	Contig_1.g284	993	6.80095	7.14834	9.73178	44.9188	65.914	39.512	35.0665	61.6847	54.864	54.9188	26.2824	6.95036							FAR1 x1	NA	NA	NA	FAR1 domain-containing protein	0.633466
	BSTOLATCC_MAC8310	Contig_27.g405	2340	2.00762	1.80923	6.37508	21.2357	25.9056	15.6141	11.493	19.082	23.5976	17.1457	10.5982	6.94597							Pkinase x1 PK_Tyr_Ser-Thr x1 Ank_2 x2 Ank_5 x2 Ank_4 x2 Kinase-like x1	NA	Pleckstrin homology domain.	NA	NA	NA
	BSTOLATCC_MAC9571	Contig_3.g1114	2307	0.906103	0.585722	0.284679	2.15035	2.7331	2.45564	1.67878	3.14476	4.11244	2.39272	1.55261	6.94471							Kinesin x1 Microtub_bd x1	NA	Belongs to the TRAFAC class myosin-kinesin ATPase superfamily. Kinesin family	NA	Kinesin motor domain-containing protein	0.230149
	BSTOLATCC_MAC19677	Contig_54.g124	624	1.86259	1.28732	1.65391	2.08342	10.163	9.24007	12.331	12.4045	11.1198	10.6335	9.12188	6.94434							Ras x1 Roc x1 Arf x1 Gtr1_RagA x1	ryh1	GTP-binding protein	NA	Ras-related protein RabC	0.488211
	BSTOLATCC_MAC1420	Contig_12.g117	558	0.24035	0.346823	0	1.07116	0.357869	1.11444	0.677963	0.857053	1.35855	2.52465	1.68038	6.94117							APG17 x1	NA	NA	NA	NA	NA
	BSTOLATCC_MAC10077	Contig_30.g506	2226	0.685891	0.620145	0.927261	5.53909	3.36714	3.31334	2.42591	3.11357	5.16553	2.88045	1.46826	6.93889							MORN x5	NA	Translation initiation factor IF-2, N-terminal region	NA	NA	NA
	BSTOLATCC_MAC16967	Contig_48.g567	7494	0.93792	0.892859	0.694838	9.89971	4.49041	4.84623	2.31563	3.98757	5.8416	2.98298	1.72462	6.93881							VPS13_C x1 Chorein_N x1 VPS13 x1 SHR-BD x1 VPS13_mid_rpt x1	VPS13	PH domain containing protein	NA	NA	NA
	BSTOLATCC_MAC25442	Contig_8.g64	5580	0.793698	0.980953	0.588489	6.24228	3.91406	4.99601	1.78874	4.11384	5.46541	2.27476	1.41621	6.93832							EF-hand_1 x1 EF-hand_7 x1	NA	NA	NA	NA	NA
	BSTOLATCC_MAC16744	Contig_46.g352	669	1.34825	0.901187	1.26218	5.2797	5.79176	7.55663	6.6678	8.32588	8.12048	10.9515	5.47372	6.93738							Ank_2 x1	NA	NA	NA	NA	NA
	BSTOLATCC_MAC3614	Contig_18.g913	801	1.3951	0.425894	1.8741	8.54753	7.48044	6.23267	2.54835	6.56118	8.53895	5.42969	2.84212	6.93267							Kelch_6 x1 Kelch_4 x1 Kelch_1 x1 Kelch_2 x1	NA	NA	NA	NA	NA
	BSTOLATCC_MAC11147	Contig_33.g1572	5118	0.723381	0.59059	0.366635	3.85757	2.66191	3.6543	2.01914	3.67836	3.88369	1.89133	1.71386	6.93266							CHAT x1 NB-ARC x2 AAA_16 x2 NACHT x1 AAA_22 x1 ATPase_2 x1	NA	CHAT domain	NA	NA	NA
	BSTOLATCC_MAC7000	Contig_24.g463	627	8.21593	4.61479	4.18982	11.1056	193.022	153.485	186.898	67.7577	39.3203	57.9573	54.4098	6.93051							BAH x1 PHD x1	NA	BAH domain	NA	NA	NA
	BSTOLATCC_MAC12462	Contig_38.g1274	852	0.0473127	0.0448246	0.0550598	0.261131	0.316765	0.515737	0.259926	0.690125	0.339691	0.364832	0.351652	6.92318							Pentapeptide x1 Pentapeptide_4 x1 Pentapeptide_3 x1	NA	NA	NA	NA	NA
	BSTOLATCC_MAC12930	Contig_39.g125	1959	1.49968	0.589447	0.909963	4.43207	5.34759	5.69	4.4812	8.11937	6.91601	5.12176	4.12201	6.9181							PDEase_I x1	Pde1c	3'5'-cyclic nucleotide phosphodiesterase N-terminal	NA	Phosphodiesterase	0.235123
	BSTOLATCC_MAC20824	Contig_57.g34	3402	1.19644	1.18718	0.510202	7.13416	3.44193	5.48511	2.56161	6.33762	6.6702	2.27557	1.98597	6.91495							CH_2 x1 AAA_17 x1	CPC1		NA	NA	NA
	BSTOLATCC_MAC20172	Contig_55.g614	5925	0.496305	0.61176	0.126679	3.23726	1.93046	2.158	1.10954	2.49282	2.84554	1.38714	1.08213	6.91367							Ion_trans x4 PKD_channel x1	SCN4A	Ion transport protein	NA	NA	NA
	BSTOLATCC_MAC23756	Contig_60.g838	1896	0.152102	0.122214	0.247421	1.7364	1.80741	1.33812	0.65334	1.35334	1.20232	0.951273	0.644219	6.91336							TPR_1 x17 TPR_11 x17 TPR_8 x15 TPR_2 x15 TPR_17 x9 TPR_16 x10 TPR_12 x12 TPR_9 x2 TPR_19 x1 ANAPC3 x1	NA	NA	NA	TPR repeat-containing protein 03	0.458205
	BSTOLATCC_MAC8391	Contig_27.g486	2646	0.235189	0.251367	0.283664	1.86576	1.36359	1.76054	0.805456	1.92064	1.77462	1.14413	1.11853	6.91213							Helicase_C x1 ResIII x1 DEAD x1	DCL3	Belongs to the helicase family. Dicer subfamily	NA	NA	NA
	BSTOLATCC_MAC2082	Contig_13.g770	498	2.7086	1.17703	0.941988	1.39824	8.29183	13.1977	14.4139	17.2933	11.1082	11.7984	7.98471	6.90289							Astacin x1	NA	Belongs to the peptidase M12A family	NA	NA	NA
	BSTOLATCC_MAC12988	Contig_39.g183	2421	1.84302	1.59112	1.35637	6.83852	7.38123	9.03458	7.89077	11.5498	11.0169	8.94278	4.89846	6.89922							VWA_3 x1 VIT x1 VWA_2 x1 VWA x1 VIT_2 x1	VWA5A	Von Willebrand factor A	NA	NA	NA
	BSTOLATCC_MAC24901	Contig_7.g1315	4539	0.332532	0.295432	0.124021	1.13494	0.713985	1.7232	0.943652	2.17631	1.72932	0.556827	0.6474	6.89904							MMR_HSR1 x1	NA	von Willebrand factor (vWF) type A domain	NA	NA	NA
	BSTOLATCC_MAC6297	Contig_22.g1338	1281	25.1343	23.6341	8.23963	14.0406	87.276	120.843	173.962	165.399	131.069	151.085	109.805	6.89738							WD40 x2 ANAPC4_WD40 x2	CDC20	Cell division cycle	NA	Activator and specificity subunit of anaphase promoting complex	0.754011
	BSTOLATCC_MAC8281	Contig_27.g376	6288	0.285468	0.365711	0.17905	1.85607	1.09135	1.59754	0.655201	1.15452	1.90859	1.05948	0.797504	6.89662							Guanylate_cyc x2 PhoLip_ATPase_C x1 PhoLip_ATPase_N x1 Hydrolase x1 Cation_ATPase x1 E1-E2_ATPase x1	DNF3	guanylate cyclase activity	NA	P-type phospholipid transporter	0.426902
	BSTOLATCC_MAC21840	Contig_58.g1036	5367	3.09502	5.54635	2.21138	31.9924	13.9515	19.0719	7.68415	15.042	24.9256	8.06413	5.75987	6.89013							ELMO_CED12 x1	NA	NA	NA	NA	NA
	BSTOLATCC_MAC1242	Contig_11.g1411	1896	1.57773	1.14836	1.65772	6.76543	5.03195	5.29692	3.3177	7.28962	10.0675	4.92853	4.25493	6.88953							MORN x1 ADH_N x1 ADH_zinc_N x1	NA	Oxidoreductase, zinc-binding dehydrogenase family protein	NA	NA	NA
	BSTOLATCC_MAC9314	Contig_29.g159	6900	2.82665	3.86608	2.88944	22.208	12.3336	14.2252	8.65471	13.3876	21.9927	9.03697	6.26816	6.8855							PROCN x1 PRP8_domainIV x1 U6-snRNA_bdg x1 PRO8NT x1 U5_2-snRNA_bdg x1 RRM_4 x1 PROCT x1 JAB x1	NA	U5 snRNA binding	NA	Pre-mRNA processing splicing factor PRP8	0.775143
	BSTOLATCC_MAC16497	Contig_46.g105	1431	0.316641	0.230896	0.196692	1.82706	1.34376	1.31171	0.689896	1.68692	1.70752	1.66172	0.959413	6.88306							CAF1 x1	NA	CAF1 family ribonuclease	NA	NA	NA
	BSTOLATCC_MAC1185	Contig_11.g1354	12123	1.11782	1.39036	0.537872	12.361	4.60453	4.81438	1.99268	4.39389	6.98605	2.54724	1.20715	6.88041							AAA_6 x1 Dynein_C x1 DHC_N2 x1 AAA_8 x1 AAA_9 x1 AAA_7 x1 AAA_lid_11 x1 MT x1 Dynein_heavy x1 Dynein_AAA_lid x1 AAA_lid_1 x1 AAA_5 x1	NA	dynein light chain binding	NA	Dynein heavy chain 6, axonemal	0.630206
	BSTOLATCC_MAC21663	Contig_57.g873	2334	2.11566	1.40039	2.41188	6.31099	17.9802	21.0341	23.0902	31.2786	13.573	12.1259	9.21588	6.86903							V_ATPase_I x2	NA	Essential component of the vacuolar proton pump (V- ATPase), a multimeric enzyme that catalyzes the translocation of protons across the membranes. Required for assembly and activity of the V-ATPase	NA	V-type proton ATPase subunit a (Fragment)	0.10164
	BSTOLATCC_MAC1390	Contig_12.g87	2073	1.28877	0.923835	0.520479	6.66697	3.00697	4.21869	2.79169	5.83726	6.25628	3.04198	2.4771	6.86727							ELMO_CED12 x1	ELMOD3	ELMO/CED-12 family	NA	NA	NA
	BSTOLATCC_MAC9841	Contig_30.g269	7560	0.546656	0.629643	0.229591	3.87261	1.99072	2.7998	1.39075	2.46379	3.21612	1.63052	1.42962	6.86282							VPS13_C x1 Chorein_N x1 VPS13 x1 SHR-BD x1	VPS13	Vacuolar-sorting-associated 13 protein C-terminal	NA	NA	NA
	BSTOLATCC_MAC22406	Contig_59.g125	1674	0.305756	0.247109	0.280233	2.73681	1.86964	1.48988	0.803334	1.97483	1.90532	1.66855	0.835321	6.86107							Pkinase x1 PK_Tyr_Ser-Thr x1	NA	Kelch	NA	NA	NA
	BSTOLATCC_MAC21786	Contig_58.g982	993	5.05615	3.36156	4.06278	6.33898	19.534	19.1063	25.9645	32.5278	28.5392	25.7154	17.1	6.86011							UCH x1	NA	Ubiquitin carboxyl-terminal hydrolase	NA	USP domain-containing protein	0.211333
	BSTOLATCC_MAC18335	Contig_50.g187	5394	1.96278	2.34697	1.41759	14.5402	5.42455	7.85841	3.58633	5.97532	13.0889	3.97577	2.87561	6.856							PapD-like x1	NA	axonemal central apparatus assembly	NA	NA	NA
	BSTOLATCC_MAC12722	Contig_38.g1534	813	4.29613	4.47951	9.00137	47.3921	61.466	26.7322	23.7977	45.7152	40.6126	43.5868	20.4703	6.85367							Nsp1_C x1	NA	NA	NA	NA	NA
	BSTOLATCC_MAC7001	Contig_24.g464	2941	0.540885	0.566989	0.398767	5.7081	3.2107	2.70321	1.8008	3.13996	3.44186	1.96928	1.42817	6.85337							Ax_dynein_light x1	NA		NA	NA	NA
	BSTOLATCC_MAC17944	Contig_5.g419	1353	0.783811	0.658093	0.450734	4.7732	3.18307	3.46768	2.2826	4.60341	4.32288	3.5911	2.08649	6.85215							FRQ x1	NA	NA	NA	NA	NA
	BSTOLATCC_MAC23571	Contig_60.g653	1395	0.979595	1.79949	1.54689	4.18937	10.9155	8.45581	9.39646	14.072	9.87876	12.1521	8.34312	6.85079							Asp x1 TAXi_N x2	Apr 01	aspartic peptidase A1	NA	NA	NA
	BSTOLATCC_MAC1776	Contig_12.g473	4758	0.611234	0.407554	0.187328	4.39487	1.28574	2.04093	0.688441	2.45741	2.75314	0.845798	0.705355	6.84794							GBP x1 GBP_C x1	NA	Guanylate-binding protein, C-terminal domain	NA	GB1/RHD3-type G domain-containing protein	0.40397
	BSTOLATCC_MAC20517	Contig_56.g951	1494	1.13469	0.368505	0.659391	5.14138	3.54917	3.59196	1.92539	4.46648	4.9353	2.0058	0.978316	6.84638							OmpH x1	ODA1	outer dynein arm assembly	NA	NA	NA
	BSTOLATCC_MAC9142	Contig_28.g1232	1251	4.73501	13.7195	20.0244	53.806	84.4158	49.5107	64.0178	80.7087	87.7879	92.6793	51.4586	6.84438							HD x1	NA	HD domain	NA	HD phosphohydrolase domain-containing protein	0.532015
	BSTOLATCC_MAC25792	Contig_9.g411	2175	5.43777	5.64431	5.11168	39.1585	18.5458	16.9558	8.72532	22.7641	36.9395	13.306	13.9851	6.84329							FtsJ x1 Spb1_C x1 DUF3381 x1	NA	methyltransferase involved in the maturation of rRNA and in the biogenesis of ribosomal subunits	SPB1	AdoMet-dependent rRNA methyltransferase SPB1	0.628212
	BSTOLATCC_MAC23066	Contig_6.g1064	2067	1.08041	0.30019	0.385818	3.32165	1.80636	3.38116	2.20508	4.12823	4.02924	1.96339	2.33957	6.84306							Lactamase_B_2 x1 Lactamase_B x1	JhI-1	tRNase Z endonuclease	NA	NA	NA
	BSTOLATCC_MAC22048	Contig_58.g1244	2643	5.89852	7.67477	2.78662	34.1524	24.5169	26.6682	13.313	32.0403	37.2866	11.5329	7.66994	6.83743							BRE1 x1	CCDC40	BRE1 E3 ubiquitin ligase	NA	Coiled-coil protein, putative	0.702691
	BSTOLATCC_MAC15317	Contig_43.g564	369	1.33719	4.08175	1.77982	2.90228	9.61421	12.879	23.4154	19.6773	16.4036	20.0176	14.5812	6.83601							Histone x1	CSE4	protein heterodimerization activity	CNA1	Histone domain-containing protein	0.572414
	BSTOLATCC_MAC10736	Contig_33.g1161	930	5.06152	14.8545	31.4253	39.1024	92.1689	71.6747	102.097	114.199	116.938	159.824	88.2857	6.83295							Mlf1IP x1	NA		NA	NA	NA
	BSTOLATCC_MAC1259	Contig_11.g1428	1050	2.82165	7.52533	3.7082	18.3407	26.2389	26.7119	27.8487	33.9134	31.9792	27.5808	11.4816	6.82578							RRM_1 x1	NA		NA	RRM domain-containing protein	0.12794
	BSTOLATCC_MAC20094	Contig_55.g536	4932	0.990757	0.783654	0.447043	7.8293	3.95314	4.05403	2.67244	5.03074	5.04827	2.74762	1.77597	6.81752							Apt1 x1	NA	NA	NA	NA	NA
	BSTOLATCC_MAC11079	Contig_33.g1504	5379	3.89261	4.64561	2.04947	30.6919	11.8895	18.9517	8.10339	16.4082	24.0522	9.2037	5.38734	6.81515							ADK x2 Pkinase x1 AAA_17 x2 PK_Tyr_Ser-Thr x1 EF-hand_1 x2 AAA_18 x2 EF-hand_7 x2 EF-hand_5 x2 EF-hand_6 x1 EF-hand_8 x1	NA	EF-hand domain	NA	NA	NA
	BSTOLATCC_MAC4000	Contig_19.g1297	774	1.57074	0.966323	0.606085	0.772232	4.32413	5.20191	6.80653	9.90779	7.14017	7.09641	4.53359	6.81499							START x1	NA	NA	NA	NA	NA
	BSTOLATCC_MAC17367	Contig_49.g964	942	2.58676	1.28869	3.98395	6.84751	12.037	9.756	11.5128	17.7836	17.8501	17.6817	11.224	6.81355							zf-RING_UBOX x1 zf-RING_2 x1 zf-RING_5 x1 zf-C3HC4 x1 zf-CHY x1	NA	CHY zinc finger	NA	NA	NA
	BSTOLATCC_MAC22767	Contig_6.g765	3270	2.38469	2.72372	4.26072	22.0706	15.1322	12.9133	9.84892	15.4705	21.2695	11.925	5.74454	6.8105							TPR_2 x1 TPR_1 x1 TPR_19 x1 TPR_11 x1	NA	Tetratricopeptide repeat	NA	NA	NA
	BSTOLATCC_MAC890	Contig_10.g1062	2346	0.890297	0.609825	0.5199	4.77746	4.14677	3.17591	2.37061	4.03725	4.58544	1.71556	1.24134	6.80999							KH_1 x2 MMR_HSR1 x1	NA	AIG1 family	NA	NA	NA
	BSTOLATCC_MAC2460	Contig_13.g1148	1575	1.94715	1.3865	1.19139	8.06835	5.02179	6.62965	3.89129	9.41363	10.2685	4.64714	4.66101	6.80776							PIH1 x1 PIH1_CS x1	NA	pre-RNA processing PIH1/Nop17	NA	NA	NA
	BSTOLATCC_MAC12720	Contig_38.g1532	2364	0.342605	0.196039	0.0396878	2.15904	1.61556	1.37319	0.877187	1.65607	1.31121	1.21143	0.821867	6.80166							Pentapeptide_4 x1	NA	NA	NA	NA	NA
	BSTOLATCC_MAC18291	Contig_50.g143	6744	0.731714	2.12919	1.11991	27.6593	10.7532	3.78791	2.69696	4.71417	9.02312	6.92686	2.11545	6.79995							Beach x1 DUF4704 x1 PH_BEACH x1 Laminin_G_3 x1	NA	Beige/BEACH domain	NA	NA	NA
	BSTOLATCC_MAC19032	Contig_51.g880	3528	1.05384	0.599998	0.691432	7.98706	3.08629	3.75701	2.6669	4.08514	5.31556	2.2994	2.52852	6.79951							Pkinase x1 PK_Tyr_Ser-Thr x2 RWD x1 tRNA-synt_His x1 HGTP_anticodon2 x1	EIF2AK4	eukaryotic translation initiation factor	NA	NA	NA
	BSTOLATCC_MAC6967	Contig_24.g430	1302	0.773427	1.52297	0.540449	10.0764	3.55807	7.98529	6.23061	6.28896	6.4241	3.9449	2.12146	6.79357							Pkinase x1 PK_Tyr_Ser-Thr x1 Kinase-like x1	NA	Protein tyrosine kinase	NA	Protein kinase domain-containing protein	0.155141
	BSTOLATCC_MAC3086	Contig_17.g386	240	0.321396	0.16449	0	0.836843	0.841118	0.37124	1.17225	0.998976	1.1002	1.25048	0.429437	6.79297							Ras x1	NA	NA	NA	NA	NA
	BSTOLATCC_MAC24146	Contig_61.g1223	1905	0.648769	0.40861	0.61563	3.89105	1.34902	2.18512	1.07769	2.82904	3.78819	1.74886	0.863875	6.79289							TPR_MLP1_2 x1	NA	NA	NA	NA	NA
	BSTOLATCC_MAC1899	Contig_12.g596	2142	1.54465	0.669504	0.722718	3.20028	3.29698	4.63879	2.59513	5.76492	6.6488	4.13394	3.1835	6.79173							Response_reg x1 HATPase_c x1 HisKA x1	NA	His Kinase A (phosphoacceptor) domain	NA	NA	NA
	BSTOLATCC_MAC16675	Contig_46.g283	1239	1.84279	1.48889	4.20268	12.2995	11.8788	9.10073	8.04444	14.9219	17.0495	13.6945	5.68707	6.78872							DEAD x1 Helicase_C x1 ResIII x1 ERCC3_RAD25_C x1	NA	Belongs to the DEAD box helicase family	NA	RNA helicase	0.266282
	BSTOLATCC_MAC15688	Contig_44.g931	1158	0.283848	0.0648481	0.283572	1.88706	1.07932	1.05098	0.529776	1.20141	1.43032	1.65054	0.606459	6.78663							Kelch_1 x1 Kelch_6 x1	NA	NA	NA	NA	NA
	BSTOLATCC_MAC8911	Contig_28.g999	6399	0.83101	0.419452	0.271246	2.59829	1.60983	2.5259	1.36908	2.31925	3.44229	1.44018	1.21764	6.78638							Guanylate_cyc x2 PhoLip_ATPase_C x1 PhoLip_ATPase_N x1 Hydrolase x1 E1-E2_ATPase x1	DNF3	guanylate cyclase activity	NA	P-type phospholipid transporter	0.399535
	BSTOLATCC_MAC17683	Contig_49.g1282	1497	3.57228	8.55579	7.36412	50.9768	56.8392	28.4568	35.3718	41.1705	44.0532	48.2981	24.4684	6.78014							PARP x1 PARP_reg x1 WGR x1	NA	Proposed nucleic acid binding domain	NA	Poly [ADP-ribose] polymerase	0.432292
	BSTOLATCC_MAC23652	Contig_60.g734	1812	2.03399	1.31124	1.37212	9.83347	7.3243	7.13432	4.84116	9.47223	10.6612	6.27352	4.2199	6.77997							MA3 x1	CWC22	RNA splicing	NA	Nucampholin	0.630977
	BSTOLATCC_MAC6420	Contig_22.g1461	1740	2.78512	4.18726	2.48035	19.7041	11.6326	13.4995	7.46113	14.5936	21.3408	9.98159	6.26544	6.7729							DUF812 x2	CCDC22	cullin family protein binding	NA	NA	NA
	BSTOLATCC_MAC16607	Contig_46.g215	2238	0.580812	0.287223	0.56595	2.17555	2.14317	2.87908	1.81193	3.56273	3.23661	2.04503	1.15045	6.77123							DUF229 x1	NA	Protein of unknown function (DUF229)	NA	NA	NA
	BSTOLATCC_MAC13790	Contig_40.g706	1944	1.55503	1.34428	1.73744	8.544	6.19244	6.52302	4.51716	7.6989	10.4587	5.44322	3.44906	6.76683							Pkinase x1 PK_Tyr_Ser-Thr x1	prkC	serine threonine protein kinase	NA	NA	NA
	BSTOLATCC_MAC7553	Contig_25.g1016	1551	0.315885	0.279433	0.272211	1.58955	1.28224	2.50799	1.68501	2.12734	1.95506	0.989673	0.619381	6.76078							UCH x1	NA	NA	NA	NA	NA
	BSTOLATCC_MAC11625	Contig_35.g445	2451	1.77384	2.52441	0.823	16.353	7.43232	7.43037	3.48144	10.092	11.5247	4.11556	2.97187	6.7511							UVR x1	NA	NA	NA	NA	NA
	BSTOLATCC_MAC19900	Contig_55.g342	1791	0.0430682	0.0661268	0	0.0701715	0.0641039	0.0497473	0.0437873	0.0975726	0.245649	0.563223	0.302183	6.7489							ANF_receptor x1	NA	NA	NA	NA	NA
	BSTOLATCC_MAC3498	Contig_18.g797	1203	14.0446	9.50564	9.04684	21.2205	33.7599	41.0028	37.277	70.4323	73.3236	53.7689	36.1369	6.74818							Macro x1	oard1	O-acyl-ADP-ribose deacylase 1	NA	NA	NA
	BSTOLATCC_MAC11377	Contig_34.g198	1509	0.572679	0.185976	0.186525	1.66687	1.77443	2.15647	1.35596	2.42681	2.12604	1.29064	1.1036	6.74807							IQ x3 TPR_12 x2 TPR_1 x1	NA		NA	NA	NA
	BSTOLATCC_MAC11613	Contig_34.g434	1803	7.5117	2.69888	8.14373	45.6297	19.6014	19.588	16.771	26.885	41.2715	19.2409	14.9892	6.7458							zf-RING_UBOX x1 zf-RING_5 x1 zf-RING_2 x1 zf-C3HC4 x1 zf-C3HC4_2 x1 zf-C3HC4_4 x1	NA	Tripartite motif containing 35-28	NA	RING-type domain-containing protein	0.147597
	BSTOLATCC_MAC13377	Contig_4.g89	1896	1.61278	0.898727	1.48452	5.00589	4.8988	4.94913	4.53652	7.86864	8.98401	7.48176	5.21519	6.7447							PI3_PI4_kinase x1 PI3Ka x1	PI4KB	phosphatidylinositol kinase activity	NA	NA	NA
	BSTOLATCC_MAC23104	Contig_6.g1102	978	1.22327	0.193932	0.623561	1.32745	2.67887	3.86958	3.69326	6.18257	4.58487	4.88853	3.02131	6.73994							Pkinase x1 PK_Tyr_Ser-Thr x1 Pkinase_fungal x1	NA	belongs to the protein kinase superfamily	NA	Non-specific serine/threonine protein kinase	0.360399
	BSTOLATCC_MAC23364	Contig_60.g446	3015	0.89272	0.371325	0.637927	3.33587	3.22123	3.53486	2.83904	4.37313	4.26835	3.06937	2.35345	6.73252							Glyco_hydro_38N x1 Alpha-mann_mid x1 Glyco_hydro_38C x1	MAN2A1	Alpha-mannosidase	NA	NA	NA
	BSTOLATCC_MAC2160	Contig_13.g848	411	12.3915	6.28627	9.81592	15.2084	43.6606	39.3283	52.8435	67.8611	63.9393	86.2772	43.8782	6.73195							NuA4 x1	NA	Histone acetyltransferase subunit NuA4	NA	NA	NA
	BSTOLATCC_MAC14858	Contig_42.g106	2079	4.08447	6.10885	9.70261	50.8399	40.8689	23.7688	22.5419	39.6588	44.6394	36.7444	24.7071	6.73094							HECT x1	NA	Domain Homologous to E6-AP Carboxyl Terminus with	NA	HECT domain-containing protein (Fragment)	0.493057
	BSTOLATCC_MAC12017	Contig_36.g835	1524	0.0132252	0.0371669	0.0307815	0.114819	0.0446294	0.0437475	0	0.0853042	0.182007	0.0131113	0.0270512	6.72658							RVT_1 x1	NA	protein phosphatase regulator activity	NA	NA	NA
	BSTOLATCC_MAC12944	Contig_39.g139	3189	6.80861	8.68242	3.25096	41.0887	21.8387	24.449	14.6428	34.638	42.0186	12.8591	16.5181	6.72585							UCH x1 UCH_1 x1	NA	Ubiquitin carboxyl-terminal hydrolase	NA	USP domain-containing protein	0.276916
	BSTOLATCC_MAC25546	Contig_8.g168	3801	1.80502	3.89946	8.2196	31.5483	28.9056	28.2013	14.6013	22.4834	31.2161	17.2345	8.00567	6.72563							Ion_trans x1 WD40_like x1	DIP2	WD domain-containing protein	NA	NA	NA
	BSTOLATCC_MAC22792	Contig_6.g790	2877	0.751577	0.598692	0.407638	2.56935	2.9536	3.16888	2.91832	4.28214	3.93941	3.47936	2.72693	6.7229							PH x1 Mcp5_PH x1	NA	NA	NA	NA	NA
	BSTOLATCC_MAC5607	Contig_21.g651	2299	2.71218	2.37773	4.20342	10.2041	15.3395	16.0655	14.4508	21.3426	20.8153	16.5276	9.23671	6.71943							PX x1 PRT_C x1	NA	Protein kinase C conserved region 2 (CalB)	NA	NA	NA
	BSTOLATCC_MAC16470	Contig_46.g78	2433	0.73881	0.655567	0.790526	5.82633	3.90054	3.25616	1.97959	3.88352	4.8915	3.09197	2.02231	6.71632							DENN x1	SCD1	DENN domain and WD repeat-containing protein SCD1	NA	UDENN domain-containing protein	0.374038
	BSTOLATCC_MAC21586	Contig_57.g796	2073	0.432953	0.203893	0.158407	2.29097	0.923932	1.63643	0.733273	1.60634	1.78012	1.23154	0.834796	6.7153							Pkinase x1	NA	Serine threonine-protein kinase	NA	NA	NA
	BSTOLATCC_MAC22015	Contig_58.g1211	2481	1.49725	1.00298	0.49161	4.81658	2.75373	4.61034	2.85804	7.48748	6.6969	2.86659	1.81952	6.71515							Filament x1	NA	NA	NA	NA	NA
	BSTOLATCC_MAC22621	Contig_6.g619	11769	0.145986	0.207462	0.0837055	2.72874	0.69396	0.67124	0.379451	0.295493	0.97832	0.30531	0.175106	6.71379							Laminin_G_3 x6	NA	Tumor necrosis factor receptor / nerve growth factor receptor repeats.	NA	NA	NA
	BSTOLATCC_MAC3887	Contig_19.g1184	2289	12.5899	10.651	20.3506	88.5831	69.879	53.3627	39.6282	73.3327	97.5513	60.1218	55.0735	6.71355							PX x1 PRT_C x1 DUF639 x1	NA	Protein kinase C conserved region 2 (CalB)	NA	NA	NA
	BSTOLATCC_MAC23622	Contig_60.g704	1006	0.228293	0.215832	0.466312	0.714279	1.0666	2.04723	1.58657	1.51511	2.03665	2.22101	1.44383	6.711							BRCT x1 BRCT_2 x1	NA	NA	NA	NA	NA
	BSTOLATCC_MAC21779	Contig_58.g975	3000	1.12626	0.983088	0.390925	6.55317	3.33673	4.43357	2.33137	4.77811	5.59265	2.46996	1.61404	6.71044							Pkinase x1 PK_Tyr_Ser-Thr x1 Kinase-like x1 zf-MYND x1 Pkinase_fungal x1	NA	Belongs to the protein kinase superfamily	NA	NA	NA
	BSTOLATCC_MAC23380	Contig_60.g462	615	43.8199	53.4842	58.2001	95.5553	323.273	224.395	308.389	368.602	347.546	432.007	312.209	6.70489							RNA_pol_Rpb5_C x1 RNA_pol_Rpb5_N x1	NA	DNA-directed RNA polymerases I, II, and III subunit	RPB5	DNA-directed RNA polymerases I, II, and III subunit RPABC1	0.736626
	BSTOLATCC_MAC6413	Contig_22.g1454	1554	1.60743	0.65167	0.754681	3.68412	4.61802	6.18224	3.58012	6.58322	6.73452	5.25475	2.95952	6.70372							Pkinase x1 EF-hand_1 x3 PK_Tyr_Ser-Thr x1 EF-hand_7 x2 EF-hand_6 x2 EF-hand_5 x2	NA	EF-hand domain pair	NA	NA	NA
	BSTOLATCC_MAC10307	Contig_31.g733	2139	0.322462	0.329404	0.241244	1.36287	0.794683	1.17648	0.684775	1.29294	1.99563	1.15772	0.634007	6.7034							RCC1 x6 RCC1_2 x4	NA	Regulator of chromosome condensation	NA	NA	NA
	BSTOLATCC_MAC2931	Contig_17.g231	2379	1.58824	2.55373	4.41701	28.9963	19.7049	10.191	6.78626	13.3014	19.1228	14.4914	6.53025	6.70271							VIT x1 VWA_3 x1 VWA x1 VWA_2 x1 VIT_2 x1	VWA5A	Vault protein inter-alpha-trypsin domain	NA	NA	NA
	BSTOLATCC_MAC4236	Contig_19.g1533	5979	0.16713	0.159974	0.0549217	1.28319	0.853991	0.577609	0.493029	0.771128	0.85352	0.777604	0.425253	6.70258							Ion_trans x4 PKD_channel x1	SCN4A	Ion transport protein	NA	NA	NA
	BSTOLATCC_MAC21389	Contig_57.g599	4359	0.607474	0.624614	0.312094	3.70115	1.86629	2.40239	1.33359	3.29813	3.44663	1.69787	1.69105	6.69604							TPR_12 x1	NA	Tetratricopeptide repeat	NA	NA	NA
	BSTOLATCC_MAC4698	Contig_2.g694	2970	1.27076	0.831633	0.773952	9.87962	3.6771	3.44124	1.83453	4.2437	6.41612	4.49108	1.76754	6.69194							RCC1 x4 RCC1_2 x1	NA	Regulator of chromosome condensation	NA	NA	NA
	BSTOLATCC_MAC4193	Contig_19.g1490	1716	0.465314	0.166542	0.601423	1.89086	1.89364	2.43532	2.29305	3.2154	2.74977	2.5513	1.9809	6.68892							Pkinase x1 PK_Tyr_Ser-Thr x1 Pkinase_fungal x1 Kdo x1 EF-hand_7 x1	NA	Serine/Threonine protein kinases, catalytic domain	NA	NA	NA
	BSTOLATCC_MAC12369	Contig_38.g1181	807	0.775459	0.308405	0.813821	3.92309	3.60385	3.14837	2.54652	4.55153	4.22901	4.85329	2.75208	6.68553							Methyltransf_PK x1 Methyltransf_25 x1 Methyltransf_12 x1 Methyltransf_11 x1 Methyltransf_31 x1 Methyltransf_23 x1 MTS x1	NA	Alpha N-terminal protein methyltransferase 1	NA	N-terminal Xaa-Pro-Lys N-methyltransferase 1	0.774453
	BSTOLATCC_MAC4312	Contig_19.g1609	2886	0.790191	0.391936	0.503895	2.91658	2.10069	2.26014	2.03728	3.13822	3.75582	2.43213	2.08392	6.68287							Transket_pyr x1 E1_dh x1 OxoGdeHyase_C x1 2-oxogl_dehyd_N x1	KGD1	2-oxoglutarate dehydrogenase N-terminus	SUCA	2-oxoglutarate dehydrogenase E1 component	0.41966
	BSTOLATCC_MAC782	Contig_10.g954	2002	1.59438	1.31304	1.28876	10.9306	7.57962	6.41634	5.49687	10.2918	9.34704	8.44215	4.90386	6.68253							ANAPC4 x1 ANAPC4_WD40 x1	NA	anaphase-promoting complex-dependent catabolic process	NA	NA	NA
	BSTOLATCC_MAC22491	Contig_59.g210	3591	1.09391	0.72952	1.85502	8.5308	4.64827	4.76585	2.68692	4.77423	8.1922	4.41298	2.57093	6.68126							WD40 x5 Ion_trans x1	NA	calcium ion transmembrane transport	NA	NA	NA
	BSTOLATCC_MAC8507	Contig_27.g602	1881	1.20126	1.01677	2.89297	17.2973	6.75941	5.0872	4.76376	8.1982	11.3821	7.16496	4.09084	6.68094							SAPS x1	NA	protein phosphatase binding	NA	NA	NA
	BSTOLATCC_MAC11931	Contig_36.g749	6795	0.109124	0.120933	0.0414225	0.619545	0.367471	0.506903	0.261726	0.575903	0.604578	0.453806	0.400005	6.68092							Notch x1	NA		NA	NA	NA
	BSTOLATCC_MAC19054	Contig_51.g902	2925	4.61759	4.1815	3.20759	50.6312	30.632	20.4715	13.1756	26.3104	26.7317	10.0327	6.71399	6.67922							SNF2_N x1 SLIDE x1 Helicase_C x1 ResIII x1 Myb_DNA-binding x1 DEAD x1	NA	helicase superfamily c-terminal domain	NA	Chromatin-remodeling complex ATPase	0.632428
	BSTOLATCC_MAC21360	Contig_57.g570	2709	1.03756	0.854892	1.21217	9.64813	5.6768	5.48369	3.29945	6.29204	6.91057	5.70372	4.00927	6.6777							Peptidase_M16_M x1 Peptidase_M16 x1 Peptidase_M16_C x1	NA	Belongs to the peptidase M16 family	NA	NA	NA
	BSTOLATCC_MAC8798	Contig_28.g886	1383	1.99383	2.03912	1.66207	10.4815	5.95936	8.97307	5.21385	9.82627	12.6761	7.62844	5.22283	6.67746							LRR_4 x1 LRR_9 x1 LRR_8 x2	DNAAF1	axoneme assembly	NA	Dynein assembly factor 1, axonemal homolog	0.50232
	BSTOLATCC_MAC17368	Contig_49.g965	6027	1.87178	2.15608	2.10154	24.141	9.14676	9.20904	4.67926	10.5349	13.6404	6.65559	4.26885	6.67622							Rav1p_C x1	DMXL1	RAVE protein 1 C terminal	NA	NA	NA
	BSTOLATCC_MAC11128	Contig_33.g1553	2406	3.36326	2.9351	1.07236	12.339	8.52907	11.1389	7.39594	17.275	16.3998	7.35627	5.08441	6.67498							Kinesin x1 Microtub_bd x1	NA	Microtubule binding	NA	Kinesin motor domain-containing protein	0.112517
	BSTOLATCC_MAC17668	Contig_49.g1267	4758	1.9584	1.92882	1.59722	12.4184	6.78823	9.38881	5.94264	10.0128	12.197	6.18703	4.22246	6.67178							Peptidase_C2 x1	NA	Belongs to the peptidase C2 family	NA	NA	NA
	BSTOLATCC_MAC20639	Contig_56.g1073	8067	0.312055	0.348149	0.122119	3.20836	1.47143	1.60174	0.894732	1.57034	1.73965	0.810656	0.619849	6.67111							Ins145_P3_rec x1 RIH_assoc x1 MIR x1 EF-hand_1 x1 Ion_trans x1 EF-hand_6 x1 EF-hand_7 x1	NA	Encoded by	NA	NA	NA
	BSTOLATCC_MAC6344	Contig_22.g1385	1587	1.14502	1.00612	0.532072	3.80531	2.52002	4.37555	1.92016	5.37658	5.96641	2.5057	2.21653	6.67082							Kri1_C x1 Kri1 x1	kri1	Ribosome biogenesis protein Kri1	NA	NA	NA
	BSTOLATCC_MAC12876	Contig_39.g71	3153	2.49346	2.30001	1.72587	17.9193	8.31195	8.69732	4.38889	10.0576	14.4863	5.66887	3.08984	6.66613							UCH x1 UCH_1 x1	NA	Ubiquitin carboxyl-terminal hydrolase	NA	USP domain-containing protein	0.271355
	BSTOLATCC_MAC8471	Contig_27.g566	339	9.82076	13.153	24.6317	25.0744	94.6827	90.108	153.399	132.618	105.738	202.562	172.185	6.6634							CDI x1	NA	NA	NA	NA	NA
	BSTOLATCC_MAC11615	Contig_34.g436	2820	0.630971	0.529081	0.482418	2.29886	1.50925	2.59329	1.38562	4.11108	3.64628	1.6874	1.35788	6.65999							Rootletin x1	NA	NA	NA	NA	NA
	BSTOLATCC_MAC4465	Contig_2.g460	3588	0.736764	1.06559	0.810613	7.61416	4.64807	5.25196	3.21183	4.78142	5.80009	4.06889	2.74116	6.65918							ABC_tran x2 ABC_membrane x2 SMC_N x1	NA	ABC transporter transmembrane region	NA	NA	NA
	BSTOLATCC_MAC2944	Contig_17.g244	519	0.10643	0.0380324	0.451936	1.53399	1.22873	1.49949	0.430987	0.291147	1.32364	1.80388	0.806341	6.65816							KIAA1430 x1	NA	NA	NA	NA	NA
	BSTOLATCC_MAC8198	Contig_27.g293	396	1.08893	0.342418	7.22619	5.12034	9.91644	10.5469	9.58683	8.73081	19.2138	19.1546	5.16898	6.65797							Asp x1	NA	Aspartic-type endopeptidase activity. It is involved in the biological process described with proteolysis	NA	NA	NA
	BSTOLATCC_MAC1764	Contig_12.g461	2067	0.794995	0.276522	0.181562	1.28118	2.25861	2.2156	2.17943	3.88809	2.77688	2.67483	1.91377	6.64813							Ion_trans x1 Ion_trans_2 x1 cNMP_binding x1	NA	Ion channel	NA	Cyclic nucleotide-binding domain-containing protein	0.452088
	BSTOLATCC_MAC9445	Contig_3.g988	1956	1.36536	1.30861	2.2784	7.04456	6.3731	6.41756	4.06614	7.76236	10.9686	5.94048	2.69438	6.64445							Kinesin x1 Microtub_bd x1	NA	Belongs to the TRAFAC class myosin-kinesin ATPase superfamily. Kinesin family	NA	NA	NA
	BSTOLATCC_MAC2500	Contig_13.g1188	1833	0.862131	0.610069	0.358294	2.72608	2.78472	2.67533	1.80204	3.87577	4.05337	2.58286	2.38561	6.64306							FPL x1	CLEC16A	Uncharacterised conserved protein	NA	NA	NA
	BSTOLATCC_MAC23961	Contig_61.g1038	2604	3.11852	2.99881	2.26989	15.7502	8.39227	13.8596	8.55018	16.1403	18.5702	8.52195	6.29663	6.64232							MORN x5	NA	radial spoke	NA	NA	NA
	BSTOLATCC_MAC24270	Contig_61.g1347	2221	0.434466	0.186829	0.253459	1.5833	1.41628	1.46489	1.19023	2.33797	1.93521	1.64148	1.00321	6.63686							Ion_trans x1 cNMP_binding x1 Ion_trans_2 x1	NA	Ion channel	NA	Cyclic nucleotide-binding domain-containing protein	0.413174
	BSTOLATCC_MAC17903	Contig_5.g378	2013	0.365757	0.125556	0.256344	0.667031	1.18474	0.824987	0.815869	1.70537	1.65344	1.27706	1.22212	6.63448							Ion_trans x1 cNMP_binding x1 Ion_trans_2 x1 zf-CCHC x1	NA	Ion channel	NA	NA	NA
	BSTOLATCC_MAC8206	Contig_27.g301	7182	0.452265	0.443746	0.352714	2.95709	1.61077	1.44088	1.12605	1.78906	2.7603	1.15503	1.25456	6.63149							Piezo_RRas_bdg x1	PIEZO2	mechanosensitive ion channel activity	NA	NA	NA
	BSTOLATCC_MAC23074	Contig_6.g1072	1644	1.64899	3.7286	6.56297	36.0745	37.9871	14.5857	14.165	25.5196	26.3925	29.3174	15.1025	6.63096							Kelch_1 x2	NA	NA	NA	NA	NA
	BSTOLATCC_MAC16464	Contig_46.g72	2349	1.10409	1.87883	2.79589	12.8109	9.02348	7.09299	4.03794	8.23854	12.7645	6.70201	3.47947	6.62655							GTP_EFTU x1 IF-2 x1 GTP_EFTU_D2 x1 MMR_HSR1 x1 GTP_EFTU_D4 x1	NA	Translation-initiation factor 2	NA	Eukaryotic translation initiation factor 5B	0.708578
	BSTOLATCC_MAC17242	Contig_48.g842	3255	0.0603145	0.0647287	0.0432359	0.32957	0.255929	0.40127	0.206928	0.414448	0.371642	0.327301	0.278345	6.62545							DUF4215 x1	NA	serine-type endopeptidase activity	NA	NA	NA
	BSTOLATCC_MAC9693	Contig_3.g1236	3219	1.89977	2.96151	0.932682	21.9682	6.98449	8.9125	4.15209	10.2827	12.7872	3.91767	2.08204	6.62097							FAM184 x1 ADIP x1 Spc7 x1 Filament x1	NA	biological adhesion	NA	FAM184 domain-containing protein	0.110773
	BSTOLATCC_MAC14977	Contig_42.g225	2220	0.624977	0.491734	0.295835	2.29042	1.6951	3.34552	2.16631	2.96513	3.1169	1.84375	1.4569	6.61974							Cullin x1 Cullin_Nedd8 x1	NA	Cullin	NA	NA	NA
	BSTOLATCC_MAC215	Contig_1.g215	945	1.73993	0.419573	0.248206	1.80461	8.171	7.88568	9.04033	9.61397	5.31086	7.48664	4.80944	6.61731							DSPc x1 Rhodanese x1 PTPlike_phytase x1 Y_phosphatase x1	NA	Dual specificity phosphatase, catalytic domain	NA	NA	NA
	BSTOLATCC_MAC16875	Contig_47.g478	2205	0.575175	0.664193	0.319122	2.83778	1.96056	2.76247	1.47826	2.99544	3.43763	1.10428	0.94896	6.61724							Pkinase x1 PK_Tyr_Ser-Thr x1 Kinase-like x1	NA	kinase domain containing protein	NA	Aurora kinase	0.422686
	BSTOLATCC_MAC19659	Contig_54.g106	1104	21.7102	46.1197	64.0352	118.569	198.028	173.712	183.362	277.983	290.503	277.62	190.456	6.60908							Rtt106 x1 SSrecog x1	SSRP1	DNA replication	NA	FACT complex subunit POB3	0.459612
	BSTOLATCC_MAC9938	Contig_30.g367	918	7.15081	11.5462	5.00793	30.9925	219.866	87.9207	127.789	98.5647	52.1995	64.3725	44.169	6.60616							TFIIB x2 TF_Zn_Ribbon x1	SUA7	TFIIB zinc-binding	NA	NA	NA
	BSTOLATCC_MAC7521	Contig_25.g984	1902	4.90609	9.24973	21.0877	101.693	97.0975	53.1215	48.2851	75.3873	77.5851	85.0932	43.2712	6.60419							INTS2 x1	INTS2	Integrator complex subunit 2	NA	NA	NA
	BSTOLATCC_MAC5395	Contig_20.g442	1191	15.4059	21.0803	19.6546	47.7796	110.176	78.7495	116.655	132.647	123.576	161.801	109.301	6.60353							RCC1 x6 RCC1_2 x5	NA	Regulator of chromosome condensation (RCC1) repeat	NA	NA	NA
	BSTOLATCC_MAC311	Contig_1.g311	885	12.0272	9.10146	22.7929	31.401	86.6193	72.2757	96.8438	95.8319	96.6641	128.148	79.8773	6.60249							Carb_anhydrase x1	cah	carbonate dehydratase activity	NA	Carbonic anhydrase	0.234408
	BSTOLATCC_MAC18079	Contig_5.g554	1101	1.84053	3.39038	4.09033	9.54677	19.6328	18.3952	20.7991	26.0344	20.5143	16.8037	8.6953	6.60245							zf-LITAF-like x1	NA	NA	NA	NA	NA
	BSTOLATCC_MAC21817	Contig_58.g1013	2568	0.449494	0.401035	0.694166	2.95414	2.0432	2.79233	1.44979	2.74838	3.39898	1.49331	1.06664	6.60126							TPR_1 x1 TPR_2 x1 TPR_12 x1 TPR_8 x1	NA	TPR Domain containing protein. Source PGD	NA	NA	NA
	BSTOLATCC_MAC11974	Contig_36.g792	2542	1.50637	0.58019	1.10726	4.22176	3.38287	3.32732	3.23217	6.18446	7.02643	4.24553	3.28601	6.60003							DUF229 x1 Glyco_transf_18 x1	NA	catalytic activity. It is involved in the biological process described with metabolic process	NA	NA	NA
	BSTOLATCC_MAC12491	Contig_38.g1303	2742	1.22806	0.723945	0.992282	4.87633	3.89416	3.13212	2.56494	4.68706	6.47645	2.87484	2.59738	6.59899							Kinesin x1 Microtub_bd x1	NA	Belongs to the TRAFAC class myosin-kinesin ATPase superfamily. Kinesin family	NA	Kinesin motor domain-containing protein	0.261538
	BSTOLATCC_MAC1765	Contig_12.g462	5496	0.152935	0.287868	0.128032	1.43021	0.84984	0.961188	0.602677	0.956704	1.24964	0.513535	0.61221	6.59052							Guanylate_cyc x2 PhoLip_ATPase_C x1 Hydrolase_3 x1	DNF3	guanylate cyclase activity	NA	NA	NA
	BSTOLATCC_MAC19806	Contig_54.g253	3774	0.376006	0.513817	0.0621502	2.76854	1.23227	1.82036	0.83252	2.17054	2.091	0.578605	0.537292	6.58948							HECT x1 SPRY x1	NA	HECT E3 ubiquitin ligase. Source PGD	NA	NA	NA
	BSTOLATCC_MAC24093	Contig_61.g1170	798	0.56781	0.457069	0.235143	5.3945	3.77338	2.35906	1.92495	4.17073	2.76706	4.77769	2.08388	6.58812							HAUS4 x1	NA	NA	NA	NA	NA
	BSTOLATCC_MAC19204	Contig_51.g1052	438	0.398232	9.03675	5.24803	67.8084	147.487	69.9183	63.6567	65.7717	32.2152	50.4936	27.6405	6.58214							RNA_pol_Rpb6 x1	NA	RNA polymerase Rpb6	NA	DNA-directed RNA polymerases I, II, and III subunit RPABC2	0.602831
	BSTOLATCC_MAC7940	Contig_26.g34	237	0.247775	0.0778555	0	0.208046	0.268611	0.565191	1.2751	0.552119	0.714105	0.613618	0.501621	6.57897							Ctr x1	NA	NA	NA	NA	NA
	BSTOLATCC_MAC16851	Contig_46.g459	2109	0.72854	0.256569	1.4903	6.13667	2.83259	2.71494	2.25738	2.59924	5.4268	2.99005	2.00818	6.57686							Response_reg x1 HATPase_c x1 HisKA x1	NA	PhoQ Sensor	NA	NA	NA
	BSTOLATCC_MAC25139	Contig_7.g1553	1020	0.511307	0.202775	0.275947	2.61868	1.33363	1.97635	1.32523	2.64391	2.16772	1.58468	0.953573	6.56864							Spc7 x1	NA	NA	NA	NA	NA
	BSTOLATCC_MAC14634	Contig_41.g1548	1620	0.217492	0.398382	1.21621	1.67812	2.65711	2.39967	1.58463	3.18032	4.01057	2.37036	2.14415	6.56723							Pkinase x1 PK_Tyr_Ser-Thr x1	POM1	Cmgc dyrk dyrk2 protein kinase	DYRK4	dual specificity tyrosine-phosphorylation-regulated kinase 4	0.468522
	BSTOLATCC_MAC343	Contig_1.g343	2538	23.4945	15.3762	25.7844	62.488	77.2567	90.2318	84.2227	110.169	141.452	126.187	67.3677	6.56338							Nucleoporin2 x1 ubiquitin x1 Rad60-SLD x1	NUP98	Nuclear protein 96	NA	NA	NA
	BSTOLATCC_MAC18667	Contig_50.g519	2703	0.349899	0.711054	0.433879	8.33389	3.6782	2.42213	1.4055	2.93406	3.26594	2.60173	0.812608	6.55446							Kinesin x1 Microtub_bd x1	NA	Microtubule binding	NA	NA	NA
	BSTOLATCC_MAC2823	Contig_16.g123	2505	1.22387	0.933587	0.749078	4.57169	4.17483	4.51218	3.58013	6.84923	6.34682	6.16347	6.7931	6.55093							PHM7_cyt x1 RSN1_7TM x1	NA		NA	NA	NA
	BSTOLATCC_MAC13167	Contig_39.g362	7566	0.725686	0.768267	0.241809	3.98327	2.0942	3.38533	1.7	3.08565	3.79027	1.49258	1.28808	6.5509							RIH_assoc x1 Ins145_P3_rec x1 RYDR_ITPR x1 MIR x1	RYR2	MIR domain protein	NA	NA	NA
	BSTOLATCC_MAC5110	Contig_20.g157	2788	1.47189	1.34489	1.14417	7.59691	4.61292	5.87853	2.9115	5.53764	8.64805	4.92532	4.00038	6.54999							NTP_transf_2 x1 PAP_assoc x1 Polbeta x1	NA	RNA uridylyltransferase activity	NA	NA	NA
	BSTOLATCC_MAC7066	Contig_24.g529	1458	2.6137	1.12722	1.12612	4.36099	7.16759	7.91624	5.5164	10.0133	10.6254	6.49489	4.40509	6.54939							ERCC4 x1	MUS81	ERCC4 domain	NA	ERCC4 domain-containing protein	0.303368
	BSTOLATCC_MAC5321	Contig_20.g368	1752	0.929106	0.750204	0.428411	1.9203	2.083	3.17023	2.79509	3.82103	4.60084	2.31617	3.6221	6.54856							DUF4407 x1	NA	NA	NA	NA	NA
	BSTOLATCC_MAC3213	Contig_17.g513	483	0.0381208	0.0790696	0	0.209159	0.048442	0.365158	0.267348	0.540074	0.255706	0.173148	0.20346	6.54592							UCH x1	NA	peptidase C19	NA	NA	NA
	BSTOLATCC_MAC9340	Contig_29.g185	474	37.4903	42.6075	51.3646	69.4239	291.256	185.967	220.369	315.333	286.758	398.806	295.576	6.54387							RRM_1 x1	NCBP2	RNA cap binding	NA	Nuclear cap-binding protein subunit 2	0.718542
	BSTOLATCC_MAC1897	Contig_12.g594	1803	1.65814	0.638306	1.2749	2.84051	6.06527	6.46364	4.68866	7.00334	7.78328	7.99099	5.44005	6.5381							Beta_helix x3	NA	NA	NA	NA	NA
	BSTOLATCC_MAC5693	Contig_21.g737	1851	1.51473	1.36406	1.03909	6.22368	4.82741	5.65162	3.31978	6.52412	8.53747	4.61813	2.70893	6.53732							Kinesin x1 Microtub_bd x1	NA	Kinesin motor, catalytic domain. ATPase.	NA	NA	NA
	BSTOLATCC_MAC561	Contig_10.g733	1362	0.370679	0.376179	0.413313	2.0631	3.27191	3.05182	3.13467	4.39486	2.52803	2.6751	2.21348	6.53705							LETM1 x1	YLH47	LETM1-like protein	NA	NA	NA
	BSTOLATCC_MAC19228	Contig_51.g1076	2505	0.0234422	0.053617	0.655443	0.915537	0.732008	1.2867	1.11505	1.46478	1.59532	1.30779	1.09882	6.5337							ANF_receptor x1	NA	NA	NA	NA	NA
	BSTOLATCC_MAC22151	Contig_58.g1347	4377	17.4092	15.8268	34.2856	144.218	75.2025	58.5453	34.549	60.8456	147.01	55.2772	47.3998	6.53168							HECT x1	UPL4	E3 ubiquitin-protein ligase	NA	NA	NA
	BSTOLATCC_MAC15913	Contig_45.g1155	1893	0.653283	0.41324	0.718657	2.05394	2.41707	2.77687	1.37329	2.63512	3.88645	1.55898	1.2411	6.53119							Enkurin x1	NA	NA	NA	NA	NA
	BSTOLATCC_MAC1681	Contig_12.g378	1590	1.02144	0.390246	1.65221	3.19002	4.86319	4.79196	4.26647	6.68212	6.66938	6.95082	4.39454	6.5303							WD40 x1	NA	NA	NA	NA	NA
	BSTOLATCC_MAC17043	Contig_48.g643	2160	0.836677	0.320638	0.21718	1.12191	1.84673	3.32677	2.92808	4.76149	2.99079	2.86702	2.21354	6.52774							HATPase_c x1 Response_reg x1 HisKA x1	NA	PFAM ATP-binding region ATPase domain protein	NA	NA	NA
	BSTOLATCC_MAC17060	Contig_48.g660	2685	0.242525	0.135844	0.0873575	1.11327	0.54392	0.904733	0.487109	1.18878	1.01335	0.785435	0.624701	6.52754							WD40 x1 Pentapeptide x2 Pentapeptide_4 x1 Pentapeptide_3 x1	NA	WD40 repeats	NA	NA	NA
	BSTOLATCC_MAC4119	Contig_19.g1416	2187	0.393547	0.318643	0.10725	1.36705	1.07828	2.03942	1.22034	1.95452	1.78275	0.601008	0.337774	6.52672							Kinesin x1 Microtub_bd x1 Kinesin_assoc x1	KIF17	Belongs to the TRAFAC class myosin-kinesin ATPase superfamily. Kinesin family	NA	osmotic avoidance abnormal protein 3-like	0.236149
	BSTOLATCC_MAC1471	Contig_12.g168	1737	0.618123	0.453317	0.837214	1.24937	1.78459	1.7949	1.79009	2.62564	4.15149	3.97103	2.4515	6.52526							RabGAP-TBC x1	NA	Translation initiation factor IF-2, N-terminal region	NA	NA	NA
	BSTOLATCC_MAC20345	Contig_55.g787	1710	0.644322	0.422835	1.646	4.29043	4.89802	5.06458	3.17387	5.85453	5.89643	4.9751	4.21314	6.51982							Pkinase x1 PK_Tyr_Ser-Thr x1 Kinase-like x1	NA	Kelch	NA	NA	NA
	BSTOLATCC_MAC2441	Contig_13.g1129	2022	0.128722	0.0572991	2.20403	8.48787	1.29383	0.524559	2.20212	1.74021	5.19056	4.92444	3.68324	6.51522							HSP90 x1 HATPase_c_3 x1 HATPase_c x1	HSP90B	Hsp90 protein	HTPG	Chaperone protein HtpG	0.397455
	BSTOLATCC_MAC24985	Contig_7.g1399	1497	3.18918	1.49371	1.44149	9.78735	11.3945	10.0691	7.43893	14.2546	13.2944	9.09031	7.6392	6.51221							Pkinase x1 PK_Tyr_Ser-Thr x1 Kdo x1 Kinase-like x1 RIO1 x1	NA	Protein kinase domain	NA	Non-specific serine/threonine protein kinase	0.176051
	BSTOLATCC_MAC23943	Contig_61.g1020	6360	0.688256	0.610535	0.390925	4.63589	2.2172	3.37992	2.13692	3.21403	3.667	2.28373	1.54763	6.51056							Guanylate_cyc x2 PhoLip_ATPase_C x1 PhoLip_ATPase_N x1 Cation_ATPase x1 Hydrolase x1 E1-E2_ATPase x1	DNF3	guanylate cyclase activity	NA	P-type phospholipid transporter	0.404081
	BSTOLATCC_MAC15920	Contig_45.g1162	2247	0.345607	0.217515	0.626315	3.30738	2.70074	2.45808	1.5562	2.9017	2.57907	3.14139	1.60537	6.50493							DUF726 x1 Het-C x1	NA	domain-containing protein	NA	NA	NA
	BSTOLATCC_MAC8710	Contig_28.g798	810	1.62104	1.20627	1.5637	2.43422	5.73206	9.22832	12.6458	13.3591	9.51963	12.8707	9.17729	6.50395							Mito_carr x3	NA	S-adenosyl-L-methionine transmembrane transport	NA	S-adenosylmethionine mitochondrial carrier	0.115485
	BSTOLATCC_MAC15665	Contig_44.g908	7254	0.11443	0.110737	0.0776029	0.841378	0.473461	0.558301	0.335461	0.57839	0.655639	0.427133	0.440448	6.4964							Notch x4	NA		NA	NA	NA
	BSTOLATCC_MAC16125	Contig_45.g1367	1407	0.863373	0.504438	1.00023	5.22551	4.35257	4.35724	3.43117	4.38143	5.12782	4.07607	1.7519	6.49627							Pkinase x1 PK_Tyr_Ser-Thr x1 EF-hand_1 x4 EF-hand_7 x2 EF-hand_6 x1 EF-hand_5 x2 EF-hand_8 x1 Kdo x1 Kinase-like x1 APH x1	NA	protein serine/threonine kinase activity	NA	Calcium-dependent protein kinase CDPK2	0.968076
	BSTOLATCC_MAC12162	Contig_36.g980	2649	0.620043	0.357509	0.584395	2.66018	1.67118	2.48821	1.36886	2.06762	3.38143	1.38535	1.00887	6.49465							Beach x1 PH_BEACH x1	NSMAF	Beige/BEACH domain	NSMAF	Neutral sphingomyelinase activation associated factor	0.636747
	BSTOLATCC_MAC5765	Contig_21.g809	1887	0.865287	0.944402	1.34244	6.0686	4.8841	6.01726	5.05314	7.04656	6.81761	5.00731	2.57367	6.48857							GAS2 x1	NA	NA	NA	NA	NA
	BSTOLATCC_MAC21087	Contig_57.g297	2292	1.41099	1.3873	1.61691	9.58749	5.21803	5.49554	3.32425	6.93454	9.54893	4.30984	2.49014	6.48821							Kinesin x1 Microtub_bd x1	NA	Belongs to the TRAFAC class myosin-kinesin ATPase superfamily. Kinesin family	NA	Kinesin motor domain-containing protein	0.375178
	BSTOLATCC_MAC5957	Contig_21.g1001	2709	2.23309	3.96874	2.92652	26.2783	11.5663	10.3783	5.17293	12.2216	19.7325	6.77512	5.53763	6.48502							AAA_12 x1 AAA_11 x1 AAA_30 x1 AAA_19 x1 zf-AN1 x1 R3H x1 ResIII x1	IGHMBP2	Immunoglobulin mu binding protein 2	NA	R3H domain-containing protein (Fragment)	0.541059
	BSTOLATCC_MAC21024	Contig_57.g234	690	0.196896	0.30535	0.135974	1.29762	0.425045	1.76118	0.568284	1.29076	1.37829	0.152847	0.20217	6.47874							Kelch_6 x1 Kelch_1 x1	NA	NA	NA	NA	NA
	BSTOLATCC_MAC25820	Contig_9.g439	2343	1.37921	1.16425	3.78411	15.3396	12.6989	10.3413	9.03546	16.2956	13.664	9.19374	6.00432	6.47831							GCP_N_terminal x1 GCP_C_terminal x1	TUBGCP4	Spc97 / Spc98 family	NA	Spindle pole body component	0.161852
	BSTOLATCC_MAC1705	Contig_12.g402	855	4.09581	15.9242	18.6547	63.1027	181.429	79.9009	97.4233	116.821	83.4505	102.464	68.8427	6.47327							Ank_4 x1 Ank_2 x1 Ank_5 x1	NA	NA	NA	NA	NA
	BSTOLATCC_MAC10752	Contig_33.g1177	1371	3.61674	4.95931	9.8886	28.2127	28.87	24.6858	23.2142	34.9173	39.8364	35.8589	21.9472	6.47232							Tubulin x1 Tubulin_C x1 Misat_Tub_SegII x1	TUBG1	Tubulin is the major constituent of microtubules. The gamma chain is found at microtubule organizing centers (MTOC) such as the spindle poles or the centrosome	NA	Tubulin gamma chain	0.717864
	BSTOLATCC_MAC23494	Contig_60.g576	1887	1.10686	0.969416	0.447482	3.93516	4.68831	4.43889	2.81628	5.96302	5.44402	5.01909	3.33832	6.47134							Ank_2 x1 Ank_4 x1 Ank_5 x1 F-box-like x1 F-box x1	NA	response to abiotic stimulus	NA	NA	NA
	BSTOLATCC_MAC2251	Contig_13.g939	1644	0.581651	0.117717	0.228277	2.83064	2.68519	2.14235	2.40757	4.90727	2.00079	1.65779	0.91413	6.47055							Pkinase x1 PK_Tyr_Ser-Thr x1 EF-hand_7 x2 Kinase-like x1 EF-hand_6 x1 EF-hand_1 x1	NA	protein serine/threonine kinase activity	NA	NA	NA
	BSTOLATCC_MAC1782	Contig_12.g479	1977	0.701795	0.752297	0.237284	5.74065	2.6361	3.37904	1.49579	3.89555	3.64751	1.78811	1.24292	6.46961							cNMP_binding x2	NA	Cyclic nucleotide-monophosphate binding domain	NA	NA	NA
	BSTOLATCC_MAC8646	Contig_28.g734	1561	26.7558	32.1476	44.5068	39.3852	264.232	247.183	469.745	375.227	222.979	382.901	473.286	6.46876							DEAD x1 Helicase_C x1 ResIII x1	DBP2	Belongs to the DEAD box helicase family	NA	Dead (Asp-glu-ala-asp) box polypeptide 17	0.398188
	BSTOLATCC_MAC15893	Contig_45.g1135	2913	38.5193	39.8541	38.6174	257.91	118.455	100.413	49.9895	112.186	252.235	71.2517	61.9436	6.46807							PCI x1	EIF3A	RNA-binding component of the eukaryotic translation initiation factor 3 (eIF-3) complex, which is involved in protein synthesis of a specialized repertoire of mRNAs and, together with other initiation factors, stimulates binding of mRNA and methionyl-tRNAi to the 40S ribosome. The eIF-3 complex specifically targets and initiates translation of a subset of mRNAs involved in cell proliferation	NA	NA	NA
	BSTOLATCC_MAC10867	Contig_33.g1292	1008	0.340895	0.267766	0.465387	1.06782	1.85153	1.36191	1.56282	2.26543	2.31477	1.87043	1.41291	6.46554							F-box-like x1	NA	NA	NA	NA	NA
	BSTOLATCC_MAC8208	Contig_27.g303	2910	0.478322	0.248912	0.564221	2.16722	1.35899	1.58021	0.887806	1.85215	2.78329	2.92934	1.86263	6.46547							Ax_dynein_light x1	NA		NA	NA	NA
	BSTOLATCC_MAC24170	Contig_61.g1247	2832	2.47445	4.42943	1.3086	20.3881	10.179	11.6405	6.22967	15.9959	17.6947	5.80114	6.17072	6.46384							FbpA x1 NFACT-R_1 x1 NFACT-C x1 CDC27 x1	NA	Serologically defined colon cancer antigen 1	NA	CCHC-type domain-containing protein	0.10105
	BSTOLATCC_MAC10706	Contig_33.g1131	1722	1.52343	1.20758	1.06244	3.55344	4.72898	6.17323	5.54023	7.52224	8.17336	6.32586	4.03875	6.46378							cNMP_binding x2	CNBD2	cAMP-dependent protein kinase regulator activity	NA	NA	NA
	BSTOLATCC_MAC18358	Contig_50.g210	3198	8.82156	7.43654	5.20744	46.7784	23.3629	25.3382	14.6869	33.5365	46.2389	15.1288	15.7014	6.4623							UCH x1 UCH_1 x1	NA	Ubiquitin carboxyl-terminal hydrolase family protein	NA	USP domain-containing protein	0.243574
	BSTOLATCC_MAC2147	Contig_13.g835	1363	5.41445	4.65093	4.50869	20.8135	17.4529	16.9364	13.5746	27.2636	31.3911	16.7218	10.7997	6.46171							Plus-3 x1	RTF1	Plus-3 domain	NA	Plus3 domain-containing protein	0.252679
	BSTOLATCC_MAC10336	Contig_31.g762	6625	0.184676	0.110499	0.0849708	0.801453	0.396859	0.456327	0.396541	0.541303	0.818563	0.810639	0.556577	6.45985							Notch x1	NA		NA	NA	NA
	BSTOLATCC_MAC1772	Contig_12.g469	3012	0.84883	0.869473	0.669712	4.17248	3.38774	4.30441	2.5081	4.8761	5.13272	2.42388	2.1559	6.4481							Exo_endo_phos x1	INPP5D	phosphatidylinositol dephosphorylation	NA	NA	NA
	BSTOLATCC_MAC5880	Contig_21.g924	993	2.92349	1.18448	1.41725	5.80244	7.72782	7.89082	7.00795	12.1269	11.8639	12.677	6.94485	6.44169							Thioredoxin x1 TPR_20 x1 TPR_1 x1	NA	Tetratricopeptide repeat	NA	NA	NA
	BSTOLATCC_MAC22395	Contig_59.g114	2160	0.674821	0.52367	0.325771	3.09149	2.20066	2.34102	1.25796	3.03694	3.27223	1.83824	1.40039	6.44028							TPR_11 x7 TPR_1 x5 TPR_2 x6 TPR_8 x4 TPR_16 x3 TPR_17 x3 TPR_12 x3 TPR_19 x2 ANAPC3 x2	NA	NA	NA	NA	NA
	BSTOLATCC_MAC17383	Contig_49.g980	2055	1.04966	0.945291	1.32401	7.18659	3.92667	4.23733	2.85444	5.51377	7.12481	3.65047	2.48807	6.4401							Kinesin x1 Microtub_bd x1	NA	Kinesin motor, catalytic domain. ATPase.	NA	NA	NA
	BSTOLATCC_MAC3347	Contig_18.g646	1306	1.37502	0.346967	0.395115	3.73266	2.3123	3.86908	1.58078	3.82828	4.54466	2.9737	1.68551	6.43992							PX x1	NA	PhoX homologous domain, present in p47phox and p40phox.	NA	NA	NA
	BSTOLATCC_MAC25125	Contig_7.g1539	3432	0.744952	0.692675	0.519411	3.84321	2.6391	3.28689	2.33494	3.02749	4.199	2.14903	1.37023	6.43677							PhoLip_ATPase_C x1 PhoLip_ATPase_N x1 Hydrolase x1 Cation_ATPase x1 E1-E2_ATPase x1	NA	Belongs to the cation transport ATPase (P-type) (TC 3.A.3) family. Type IV subfamily	NA	Phospholipid-transporting ATPase	0.365342
	BSTOLATCC_MAC3745	Contig_19.g1042	4974	3.4413	7.30435	1.84852	43.7852	13.1517	17.0717	6.61719	16.5648	27.0127	4.86731	3.27773	6.43458							GBP x1 GBP_C x1 Apolipoprotein x1	NA	Guanylate-binding protein, C-terminal domain	NA	Guanylate-binding protein, N-terminal domain containing protein	0.646456
	BSTOLATCC_MAC21608	Contig_57.g818	777	4.22232	1.83516	2.65648	5.03418	15.3551	19.4449	22.6775	28.1751	18.6892	28.4348	19.2032	6.43423							zf-RING_2 x1 zf-C3HC4_2 x1 zf-rbx1 x1 zf-RING_11 x1 zf-C3HC4 x1 zf-RING_UBOX x1 zf-C3HC4_3 x1 zf-RING_5 x1	NA	RING-H2 finger protein	NA	NA	NA
	BSTOLATCC_MAC17673	Contig_49.g1272	6210	0.740265	1.06994	0.725194	7.25231	4.59688	3.76295	2.52391	3.573	5.43553	3.16925	2.01282	6.43156							Furin-like_2 x1	NA	Furin-like repeats	NA	NA	NA
	BSTOLATCC_MAC7626	Contig_25.g1089	6693	3.06208	3.55468	2.36903	22.8705	10.5448	12.0335	6.26432	11.2774	19.263	8.73654	5.79808	6.43114							UCH x1 UCH_1 x1	USP34	Ubiquitin carboxyl-terminal hydrolase	NA	USP domain-containing protein	0.286819
	BSTOLATCC_MAC24568	Contig_63.g238	12714	2.44662	3.82755	1.47588	23.7202	9.06502	11.4563	5.21192	8.27996	16.5866	4.98678	3.23853	6.42058							AAA_6 x1 DHC_N2 x1 AAA_8 x1 Dynein_C x1 AAA_9 x1 AAA_7 x1 AAA_lid_11 x1 MT x1 Dynein_heavy x1 Dynein_AAA_lid x1 AAA_5 x1 AAA_lid_1 x1 HU-CCDC81_euk_2 x1	NA	Dynein heavy chain family protein	NA	Dynein heavy chain, cytoplasmic	0.601731
	BSTOLATCC_MAC19665	Contig_54.g112	774	8.84576	114.003	94.7917	325.971	541.515	243.024	395.868	386.784	465.47	735.92	479.157	6.41615							PCNA_N x1 PCNA_C x1 Rad1 x1 Rad9 x1 Hus1 x1	POL30	This protein is an auxiliary protein of DNA polymerase delta and is involved in the control of eukaryotic DNA replication by increasing the polymerase's processibility during elongation of the leading strand	NA	Proliferating cell nuclear antigen	0.682878
	BSTOLATCC_MAC6418	Contig_22.g1459	3840	0.585906	0.502079	0.488656	2.17947	2.22323	3.1692	1.95223	3.70059	3.37153	2.86498	2.56963	6.41529							ABC_tran x2 ABC_membrane x2 SMC_N x1	ABCC4	ABC transporter transmembrane region	NA	NA	NA
	BSTOLATCC_MAC25124	Contig_7.g1538	2883	0.317094	0.409016	0.0813579	2.22339	2.08495	2.77568	1.06499	2.18235	1.72655	0.702113	0.625527	6.41469							Kinesin x1 Microtub_bd x1	NA	Belongs to the TRAFAC class myosin-kinesin ATPase superfamily. Kinesin family	NA	NA	NA
	BSTOLATCC_MAC16759	Contig_46.g367	744	7.17607	4.91917	11.0972	10.1739	51.3775	42.5839	54.2932	47.6789	49.4988	62.9678	42.7903	6.40279							Metallophos x1 Metallophos_2 x1	MPPED2	hydrolase activity	NA	Metallophosphoesterase	0.445815
	BSTOLATCC_MAC19635	Contig_54.g82	1674	1.0063	1.48701	1.76547	9.98889	7.60336	5.15142	4.33635	8.22233	9.08788	5.8894	4.42459	6.40175							PX x1	NA	PhoX homologous domain, present in p47phox and p40phox.	NA	PX domain-containing protein	0.583977
	BSTOLATCC_MAC11297	Contig_34.g118	4875	2.90306	4.02218	2.69437	21.626	8.95469	13.6564	6.40914	10.563	20.4969	8.2399	5.23464	6.39221							DUF4821 x2 Pyr_redox_2 x1	CFAP61	cilium movement	NA	NA	NA
	BSTOLATCC_MAC20238	Contig_55.g680	3858	1.37834	3.4748	1.21594	17.2004	7.85123	9.6087	4.94177	8.4105	12.9315	5.77217	1.80056	6.39215							RCC1 x6 RCC1_2 x3	NA	Regulator of chromosome condensation	NA	NA	NA
	BSTOLATCC_MAC12744	Contig_38.g1556	1968	0.18169	0.234832	0.143021	1.84274	1.02465	1.06991	0.433678	0.5733	1.19154	0.30029	0.380964	6.38847							Kelch_6 x1 Kelch_1 x1	NA	NA	NA	NA	NA
	BSTOLATCC_MAC25435	Contig_8.g57	2118	1.0544	0.831877	0.465123	3.59599	2.41849	4.29585	2.89909	6.84121	5.00537	3.44156	3.849	6.38604							Kelch_1 x1 Kelch_4 x1 Kelch_6 x1	NA	NA	NA	NA	NA
	BSTOLATCC_MAC12934	Contig_39.g129	2052	0.125141	0.139272	0.0685833	0.38857	0.562417	0.700017	0.713717	1.16633	0.708271	0.753267	0.69336	6.3809							Anoctamin x1	NA	Anoctamin. Source PGD	NA	NA	NA
	BSTOLATCC_MAC17922	Contig_5.g397	2007	0.467275	0.238179	0.303858	2.40496	1.48244	2.05657	0.866574	2.34538	2.1457	1.1734	0.817583	6.37772							FPP x1 Lebercilin x1 EzrA x1 TPR_MLP1_2 x1 TMF_DNA_bd x1	NA	NA	NA	NA	NA
	BSTOLATCC_MAC22854	Contig_6.g852	1860	2.09601	1.10091	1.79069	6.75738	6.28135	8.24904	3.81585	8.4224	10.597	4.48359	3.14349	6.374							BTB x1	NA	protein ubiquitination	NA	NA	NA
	BSTOLATCC_MAC20655	Contig_56.g1089	3471	0.0845906	0.0280631	0.0270302	0.194723	0.138421	0.262627	0.179415	0.263891	0.296395	0.427937	0.276768	6.36569							ANF_receptor x1	NA	adenylate cyclase-inhibiting G-protein coupled glutamate receptor signaling pathway	NA	NA	NA
	BSTOLATCC_MAC4166	Contig_19.g1463	1965	6.53974	7.32454	10.8862	61.6607	50.68	24.6188	25.6483	41.4674	52.5025	36.1664	17.3611	6.36381							Pkinase x1 PK_Tyr_Ser-Thr x1	TLK2	Protein kinase domain	NA	Serine/threonine-protein kinase TOUSLED	0.725438
	BSTOLATCC_MAC2558	Contig_14.g1241	6732	0.135796	0.169234	0.104525	0.498862	0.388611	0.538749	0.455686	0.47935	0.868127	0.985082	0.624279	6.35904							Laminin_G_3 x3 Malectin x1	NA	Di-glucose binding within endoplasmic reticulum	NA	NA	NA
	BSTOLATCC_MAC23749	Contig_60.g831	5055	0.628685	0.738695	0.380485	5.30218	2.17368	2.08469	1.05545	2.57982	3.70422	2.09235	0.961493	6.35785							PDEase_I x1 GAF x1 GAF_2 x1 GAF_3 x1	NA	nucleotide phosphodiesterase	NA	NA	NA
	BSTOLATCC_MAC14711	Contig_41.g1625	3729	1.22431	0.911495	0.578682	3.25313	3.87729	5.23834	3.77765	6.74446	5.74638	3.19272	2.8599	6.35079							SNF2_N x1 Helicase_C x1 ResIII x1	MOT1	factor mot1	NA	NA	NA
	BSTOLATCC_MAC1523	Contig_12.g220	2235	0.102757	0.0435826	0.083957	0.659163	0.521965	0.346844	0.319945	0.58395	0.487481	0.66708	0.328375	6.35025							Ion_trans x1 Ion_trans_2 x1 cNMP_binding x1	NA	Ion channel	NA	Cyclic nucleotide-binding domain-containing protein	0.224319
	BSTOLATCC_MAC8644	Contig_28.g732	993	0.883541	0.371201	0.803108	1.03187	2.82471	3.80807	3.59322	5.68531	4.3435	5.47391	2.94912	6.33209							Mito_carr x1	NA	NA	NA	NA	NA
	BSTOLATCC_MAC859	Contig_10.g1031	2742	2.97191	1.82504	3.19925	10.0278	10.9872	10.6332	8.33934	12.1732	16.8742	13.041	8.77274	6.33084							dCache_1 x1	NA		NA	NA	NA
	BSTOLATCC_MAC18691	Contig_51.g539	1815	0.589639	0.562213	0.542772	3.70198	3.07886	3.91607	2.31808	3.80747	3.5751	2.23293	2.09999	6.32901							U-box x1 Kelch_4 x1 Kelch_2 x1 Kelch_1 x1 Kelch_6 x1	NA	U-box domain	NA	NA	NA
	BSTOLATCC_MAC2144	Contig_13.g832	1632	0.383453	0.163019	0.517401	1.84189	1.41298	1.64411	0.811341	1.53113	2.24333	1.26797	0.625063	6.32593							PX x1	NA	PhoX homologous domain, present in p47phox and p40phox.	NA	NA	NA
	BSTOLATCC_MAC23744	Contig_60.g826	2019	1.35443	0.823785	1.46379	5.58932	7.72573	6.56974	3.8855	6.8064	7.67896	5.84781	2.91944	6.32534							Pkinase x1 PK_Tyr_Ser-Thr x1 YukC x1	NA	Serine threonine-protein kinase	NA	NA	NA
	BSTOLATCC_MAC11291	Contig_34.g112	6561	0.816601	0.718647	0.243099	4.21085	2.38257	2.39554	1.91118	3.34814	3.74688	1.91467	2.18066	6.32084							REJ x1 Laminin_G_3 x2	NA	G-protein-coupled receptor proteolytic site domain	NA	NA	NA
	BSTOLATCC_MAC9881	Contig_30.g310	2283	1.17786	0.494893	0.534247	2.22669	2.09521	4.0244	3.17754	5.62666	4.64945	4.02724	2.72631	6.32006							PGAP1 x1 DUF676 x1	NA	phosphatidylinositol deacylase activity	NA	NA	NA
	BSTOLATCC_MAC15789	Contig_44.g1032	1707	0.181771	0.242332	0.137408	0.834167	0.792747	0.997727	0.4743	1.13003	1.18249	0.546515	0.347383	6.31769							TMF_TATA_bd x1	NA	NA	NA	NA	NA
	BSTOLATCC_MAC16089	Contig_45.g1331	3786	1.85133	1.93688	2.34183	10.6013	7.97913	7.75546	4.31965	7.70662	12.9088	4.62465	4.52934	6.31747							ABC_tran x2 ABC_membrane x2 SMC_N x1	ABCC4	ATP-binding cassette, sub-family C (CFTR MRP), member 4	NA	NA	NA
	BSTOLATCC_MAC21665	Contig_57.g875	12183	16.7782	32.9668	8.53662	145.583	56.0056	78.544	39.8002	64.6462	122.73	32.6002	24.6938	6.3174							HECT x1 SPRY x2 CUB x1	NA	HECT E3 ubiquitin ligase. Source PGD	NA	HECT domain-containing protein	0.182108
	BSTOLATCC_MAC2344	Contig_13.g1032	7125	1.02253	1.62634	0.803248	9.75577	4.12317	5.42368	2.26112	4.27848	7.2681	2.73055	1.5537	6.31621							FAT x1 PI3_PI4_kinase x1 FRB_dom x1 DUF3385 x1 FATC x1	TOR1	Rapamycin binding domain	NA	Serine/threonine-protein kinase TOR	0.209235
	BSTOLATCC_MAC3123	Contig_17.g423	1692	0.170441	0.0342373	0.166351	0.441035	0.773732	0.927405	0.541181	0.822241	0.78105	0.723029	0.435174	6.31528							Cullin x1 Cullin_Nedd8 x1	cul1	Belongs to the cullin family	NA	NA	NA
	BSTOLATCC_MAC1785	Contig_12.g482	1950	0.271533	0.0979246	0.120285	0.75612	0.880638	1.14629	0.705033	1.14876	1.03086	0.486758	0.258123	6.31469							cNMP_binding x2	NA	Cyclic nucleotide-binding domain containing protein	NA	NA	NA
	BSTOLATCC_MAC6419	Contig_22.g1460	1527	2.34876	1.08415	1.25956	5.75798	7.14874	9.86777	7.2506	10.0568	9.87071	6.63834	3.57221	6.31056							Pkinase x1 PK_Tyr_Ser-Thr x1	NA	Dual specificity protein kinase	NA	NA	NA
	BSTOLATCC_MAC21472	Contig_57.g682	4800	0.400246	0.304578	0.0977312	1.69159	1.14526	1.69567	1.23548	2.38985	1.68737	1.0319	1.16228	6.30749							PKD_channel x3 Ion_trans x1	NA	Polycystin cation channel	NA	NA	NA
	BSTOLATCC_MAC6902	Contig_24.g365	4446	0.711272	0.662676	0.527564	4.28928	2.74887	3.07054	1.99846	3.22269	3.99783	2.47474	1.87587	6.30734							Chorein_N x1	ATG2	Required for cytoplasm to vacuole transport (Cvt) vesicles and autophagosomes completion and	NA	NA	NA
	BSTOLATCC_MAC4505	Contig_2.g500	2838	11.3706	13.503	21.2901	96.7015	71.2725	41.219	31.6093	53.5663	96.9908	48.9864	30.2796	6.30305							Vps39_2 x1 CNH x1 Clathrin x1 Vps39_1 x1	NA	Vacuolar sorting protein 39 domain 2	NA	CNH domain-containing protein	0.379325
	BSTOLATCC_MAC2070	Contig_13.g758	1206	3.29228	1.59759	2.33388	8.45083	10.1113	10.0906	11.4909	18.3483	15.1726	15.2198	8.57184	6.30114							CRAL_TRIO x1	NA	Domain in homologues of a S. cerevisiae phosphatidylinositol transfer protein (Sec14p)	NA	CRAL-TRIO domain-containing protein	0.281076
	BSTOLATCC_MAC10270	Contig_31.g696	2193	0.248598	0.209564	0.620346	1.48917	1.09792	1.35148	0.871952	1.04032	2.26447	1.86712	0.689438	6.2989							CH x3	NA	Calponin homology (CH) domain	NA	NA	NA
	BSTOLATCC_MAC16738	Contig_46.g346	2502	0.368863	0.352616	0.168745	1.73257	0.877509	1.59613	0.849072	1.84326	1.86913	1.19401	1.15858	6.29887							WD40 x3 Pentapeptide x2	NA	WD40 repeats	NA	NA	NA
	BSTOLATCC_MAC2389	Contig_13.g1077	3645	1.32331	2.84566	1.14543	15.7928	7.04042	8.4974	3.02259	7.30461	11.1521	3.91218	2.16671	6.2954							KIAA1430 x1	NA	Novel protein. Source PGD	NA	NA	NA
	BSTOLATCC_MAC22864	Contig_6.g862	2135	1.18026	0.882134	1.38426	8.64345	5.03266	5.30893	2.98416	5.70708	7.23096	4.08824	3.28106	6.2939							SMK-1 x1	SMEK2	signal transduction involved in meiotic cell cycle checkpoint	NA	NA	NA
	BSTOLATCC_MAC8971	Contig_28.g1059	5004	0.44156	0.703347	0.234367	4.07055	1.67912	2.53483	1.22617	2.79558	2.89318	1.2392	1.10397	6.29282							PDEase_I x1 GAF x2 GAF_2 x2	NA	3',5'-cyclic-nucleotide phosphodiesterase activity	NA	Phosphodiesterase	0.24233
	BSTOLATCC_MAC6612	Contig_23.g79	1011	0.577391	1.49021	1.25282	2.24587	6.61338	5.67367	6.13233	7.56642	6.96436	8.01436	5.43098	6.29232							RabGAP-TBC x1	NA	EVI5-like protein	NA	Ecotropic viral integration site 5 protein homolog isoform X1	0.48886
	BSTOLATCC_MAC7825	Contig_25.g1288	2310	2.0868	1.65198	2.45724	17.8953	11.7805	13.8504	6.20179	11.2201	12.9896	8.70995	4.30397	6.28932							EF-hand_7 x5 EF-hand_1 x6 EF-hand_6 x3 EF-hand_5 x5 EF-hand_8 x4 EF-hand_11 x1 EF-hand_9 x1	NA	Domain of unknown function (DUF4496)	NA	NA	NA
	BSTOLATCC_MAC13194	Contig_39.g389	6015	1.97107	3.15942	2.37869	22.3821	10.4528	10.4194	6.19212	9.32598	15.7257	7.56781	6.42286	6.28256							Rav1p_C x1	DMXL1	RAVE protein 1 C terminal	NA	NA	NA
	BSTOLATCC_MAC24245	Contig_61.g1322	3477	7.02194	8.40223	14.787	78.746	47.4487	24.827	14.8036	30.22	63.2499	30.2966	18.546	6.28078							IKI3 x3	IKBKAP	Acts as subunit of the RNA polymerase II elongator complex, which is a histone acetyltransferase component of the RNA polymerase II (Pol II) holoenzyme and is involved in transcriptional elongation	NA	Elongator complex protein 1	0.103987
	BSTOLATCC_MAC20959	Contig_57.g169	846	0.872355	1.03524	0.443603	2.59647	5.73705	4.00265	4.93221	6.50059	4.92224	5.34642	4.64922	6.28052							Kelch_2 x1 Kelch_6 x1 Kelch_1 x1	NA	NA	NA	NA	NA
	BSTOLATCC_MAC18200	Contig_50.g52	6936	1.17887	1.27972	0.838662	7.76165	3.36709	4.50452	2.21357	3.79832	6.90275	2.79892	2.19525	6.28047							Beach x1 PH_BEACH x1 Laminin_G_3 x1	NBEAL1	Domain of unknown function (DUF4800)	NA	NA	NA
	BSTOLATCC_MAC6723	Contig_23.g190	4017	0.942152	0.868258	0.3737	4.79466	2.26819	3.0353	1.28001	3.31572	4.57025	1.22319	0.977478	6.27751							DUF4378 x1	NA	IQ calmodulin-binding motif family protein	NA	NA	NA
	BSTOLATCC_MAC13360	Contig_4.g72	2202	0.504316	0.35642	0.191734	1.66249	1.7947	2.05553	1.10194	2.46033	2.20215	1.2419	0.922169	6.2771							PHM7_cyt x1	NA		NA	NA	NA
	BSTOLATCC_MAC19655	Contig_54.g102	870	3.90396	5.04275	2.80387	6.61378	24.6554	18.5033	28.357	28.8645	24.5823	35.8305	23.0572	6.27601							Sina x1 zf-C3HC4_3 x1 zf-RING_UBOX x1	NA	E3 ubiquitin-protein ligase that mediates ubiquitination and subsequent proteasomal degradation of target proteins. E3 ubiquitin ligases accept ubiquitin from an E2 ubiquitin- conjugating enzyme in the form of a thioester and then directly transfers the ubiquitin to targeted substrates	NA	NA	NA
	BSTOLATCC_MAC3384	Contig_18.g683	2115	1.54072	0.819465	2.39545	12.6109	8.95418	5.59327	4.43433	9.03582	9.94717	8.65041	4.58633	6.27498							DUF818 x1 Hydrolase_4 x1	NA	Alpha/beta hydrolase family	NA	NA	NA
	BSTOLATCC_MAC13825	Contig_40.g741	2307	1.45467	1.06301	3.00946	11.8066	7.49314	5.51105	3.68754	6.93941	11.5598	6.01354	2.96849	6.27439							Vps51 x1 Sec5 x1 Dor1 x1 COG2 x1	NA	Dor1-like family	NA	Vacuolar protein sorting-associated protein 51 homolog	0.103582
	BSTOLATCC_MAC13457	Contig_4.g169	921	2.69815	2.31933	2.49581	3.16262	20.0733	20.269	21.1171	23.1855	15.7084	14.1827	11.3659	6.27226							AMP-binding x1 AMP-binding_C x1	LACS7	Long chain acyl-CoA synthetase	NA	AMP-binding domain-containing protein	0.207005
	BSTOLATCC_MAC7818	Contig_25.g1281	2571	1.59273	1.41484	1.97059	4.96281	4.82596	5.92658	5.37047	8.25706	10.4057	6.98228	4.54014	6.27082							TTL x1 ATPgrasp_YheCD x1	TTLL5	Tubulin tyrosine ligase-like family, member 5	NA	NA	NA
	BSTOLATCC_MAC9906	Contig_30.g335	1992	0.92797	0.933612	1.83688	3.45213	4.14644	5.93162	5.75388	7.20213	7.72579	9.00036	4.56871	6.26677							Ank_2 x1	NA	suppressors of cytokine signalling	NA	NA	NA
	BSTOLATCC_MAC7567	Contig_25.g1030	774	2.55478	2.47541	4.90929	11.3885	19.3844	14.3755	19.0208	19.9274	20.7576	26.8106	14.2498	6.26519							RNase_HII x1	RNASEH2A	Ribonuclease HII	RNASEH2A	Ribonuclease	0.527186
	BSTOLATCC_MAC21397	Contig_57.g607	2292	0.657346	0.421245	0.388878	1.22887	1.71782	2.4122	1.6958	2.71653	3.06454	1.81649	1.6138	6.26496							Kinesin x1 Microtub_bd x1	KIF17	Belongs to the TRAFAC class myosin-kinesin ATPase superfamily. Kinesin family	NA	NA	NA
	BSTOLATCC_MAC7423	Contig_25.g886	1746	2.93117	2.43849	1.71953	16.8354	20.7725	11.4095	10.7576	16.6757	14.8025	12.7518	8.185	6.26413							zf-HC5HC2H_2 x2 zf-HC5HC2H x2 PHD_2 x1	JADE2	Jade family PHD finger	NA	NA	NA
	BSTOLATCC_MAC3824	Contig_19.g1121	1278	1.1055	0.365985	0.513892	2.98918	2.65205	2.77248	2.41481	4.66123	4.14539	3.10399	1.87435	6.26387							UCH x1 UCH_1 x2	NA	ubiquitinyl hydrolase activity	NA	NA	NA
	BSTOLATCC_MAC19698	Contig_54.g145	1737	1.05159	0.659596	2.45763	6.29185	5.91891	4.80304	3.32648	5.8007	8.70357	4.89142	2.93943	6.26334							cNMP_binding x2	NA	cGMP-dependent protein kinase activity	NA	NA	NA
	BSTOLATCC_MAC9203	Contig_29.g48	339	0.173224	0.10886	0	1.03235	0.345095	0.720526	0.428766	0.450744	0.588818	0.370047	0.121611	6.26216							TMF_DNA_bd x1 Filament x1 Rootletin x1	NA	NA	NA	NA	NA
	BSTOLATCC_MAC23797	Contig_60.g879	3864	0.475885	0.248537	0.315654	2.89827	1.71108	1.75272	1.39574	2.1073	2.17101	1.25984	0.9941	6.26208							WD40 x4	DIP2	U3 snoRNA associted protein Dip2	NA	NA	NA
	BSTOLATCC_MAC18534	Contig_50.g386	2958	2.30057	1.41426	0.888105	10.2472	5.83854	7.54095	3.89905	8.93046	9.60388	4.59876	2.67122	6.2594							Kinesin x1 Microtub_bd x1	NA	Belongs to the TRAFAC class myosin-kinesin ATPase superfamily. Kinesin family	NA	Kinesin motor domain-containing protein	0.227495
	BSTOLATCC_MAC9574	Contig_3.g1117	2667	3.46778	2.14264	1.75894	16.5208	11.1391	11.6153	7.93876	13.6601	15.3713	5.95732	6.26993	6.25753							RabGAP-TBC x1	NA	Domain in Tre-2, BUB2p, and Cdc16p. Probable Rab-GAPs.	NA	Rab-GAP TBC domain-containing protein	0.239588
	BSTOLATCC_MAC3161	Contig_17.g461	2337	5.07314	7.28159	5.92158	8.66005	17.586	34.5872	34.0657	40.021	38.1135	35.0528	76.8233	6.2562							Piwi x1 PAZ x1 ArgoL1 x1	NA	Piwi	NA	NA	NA
	BSTOLATCC_MAC24944	Contig_7.g1358	639	0.33605	0.385459	0.513892	2.3027	2.76744	1.38576	1.93463	3.3345	2.57379	2.68588	3.38711	6.25009							GST_C_3 x1 GST_C x1 GST_N x1	NA	Glutathione S-transferase, N-terminal domain	NA	NA	NA
	BSTOLATCC_MAC4326	Contig_19.g1623	927	1.72083	1.26001	1.87239	4.27733	10.2766	8.14665	6.07872	10.3589	10.1093	9.57892	5.23637	6.24899							MOSC_N x1 MOSC x1	NA	Mo-molybdopterin cofactor sulfurase. Source PGD	NA	NA	NA
	BSTOLATCC_MAC22119	Contig_58.g1315	7458	1.4063	1.65337	0.616422	10.4159	4.04435	6.15794	3.5414	4.49063	7.65537	2.70151	2.13249	6.24742							Beach x1 PH_BEACH x1 DUF4704 x1 CRAL_TRIO_N x1	NA	Beige/BEACH domain	NA	NA	NA
	BSTOLATCC_MAC8448	Contig_27.g543	1260	5.66426	21.0028	9.19604	37.7143	82.5342	62.9563	70.0922	79.3271	74.6687	82.0768	49.0317	6.24615							IBR x2 zf-C3HC4_3 x1	NA	Helicase domain-containing protein IBR domain-containing protein zinc finger protein-related	NA	NA	NA
	BSTOLATCC_MAC15218	Contig_43.g465	1425	2.2155	2.31567	1.8106	5.19199	10.9309	7.67042	7.27428	13.5726	13.203	12.7311	8.13115	6.24572							Arm x1	NA	Binds specifically and directly to substrates containing either a simple or bipartite NLS motif. Promotes docking of import substrates to the nuclear envelope	NA	NA	NA
	BSTOLATCC_MAC19934	Contig_55.g376	1908	0.286644	0.139438	0.0245865	1.16229	0.710376	0.928201	0.421906	1.13731	0.937383	0.412722	0.485653	6.23995							RCC1 x4 RCC1_2 x2	NA	Regulator of chromosome condensation	NA	NA	NA
	BSTOLATCC_MAC976	Contig_11.g1145	2970	2.63705	1.64506	2.40083	11.1723	9.30206	8.43388	6.78243	12.2229	13.8992	8.49355	6.21779	6.23942							PHM7_cyt x1 Anoctamin x1	NA		NA	NA	NA
	BSTOLATCC_MAC20182	Contig_55.g624	3609	0.852443	0.394509	0.15598	3.17519	1.46637	1.95247	1.3698	2.64601	2.91747	1.42135	0.913051	6.23865							WD40 x3	WDR16	Cilia and flagella associated protein 52	NA	NA	NA
	BSTOLATCC_MAC6845	Contig_23.g312	8130	0.604185	0.554885	0.155793	4.62023	1.51216	2.09955	1.03558	2.32832	2.73263	1.20051	1.04023	6.23479							RIH_assoc x1 RYDR_ITPR x2 Ins145_P3_rec x1 MIR x1 Ion_trans x1	RYR2	MIR domain protein	NA	NA	NA
	BSTOLATCC_MAC18855	Contig_51.g703	3069	3.67781	3.06598	2.29281	25.6178	14.0684	14.4649	11.2225	16.6573	18.7774	7.41127	6.62701	6.23377							VWA x1 VWA_2 x1	NA	von Willebrand factor (vWF) type A domain	NA	VWFA domain-containing protein	0.439193
	BSTOLATCC_MAC5971	Contig_21.g1015	1278	3.07722	3.52016	3.15676	20.5238	12.4475	16.1421	15.9622	22.6112	20.2545	17.9351	9.29485	6.2295							Cyclin_N x1	CCNE1	domain present in cyclins, TFIIB and Retinoblastoma	NA	NA	NA
	BSTOLATCC_MAC13384	Contig_4.g96	1008	1.62081	0.719862	1.21001	3.86383	4.39505	4.6485	3.70023	7.11113	7.37085	5.78641	3.20104	6.22769							Dynamitin x1	NA	NA	NA	NA	NA
	BSTOLATCC_MAC24011	Contig_61.g1088	3255	0.244237	0.39971	0.259416	1.1703	1.17266	1.80021	1.14166	2.17131	1.87403	1.24407	0.918832	6.2235							DHC_N2 x1	NA	dynein light chain binding	NA	NA	NA
	BSTOLATCC_MAC20282	Contig_55.g724	1374	4.8508	3.52031	8.77447	23.2079	23.0767	12.784	11.8555	14.8339	35.5558	47.9475	35.8161	6.22127							A_deaminase x1	add	Adenosine/AMP deaminase	NA	NA	NA
	BSTOLATCC_MAC16132	Contig_45.g1374	3171	2.20489	4.49177	1.98236	27.9491	13.1146	10.9685	6.06994	12.7466	17.9905	8.20652	4.91178	6.2186							DSHCT x1 DEAD x1 ResIII x1 Helicase_C x1	SKIV2L	Superkiller viralicidic activity 2 (S. cerevisiae homolog)-like	NA	NA	NA
	BSTOLATCC_MAC23118	Contig_6.g1116	567	1.18401	2.59432	0.827354	2.90053	7.13496	10.8509	15.1125	16.3285	9.54377	13.0964	11.7104	6.21651							PRiA4_ORF3 x1	NA	Belongs to the 'phage' integrase family	NA	NA	NA
	BSTOLATCC_MAC25872	Contig_9.g491	6705	0.523517	1.31363	1.58819	20.0759	7.17539	7.01828	5.62258	4.76394	7.09444	4.68521	1.77821	6.2135							Furin-like_2 x1	NA	Zinc finger LSD1 subclass family protein	NA	NA	NA
	BSTOLATCC_MAC25428	Contig_8.g50	873	0.0923492	0.0452207	0	0	0.209422	0.734531	0.755606	1.32142	0.284855	0.522639	0.654537	6.21186							ANF_receptor x1	NA	NA	NA	NA	NA
	BSTOLATCC_MAC21342	Contig_57.g552	3312	5.92032	3.66283	4.44748	13.1024	15.1172	18.5792	14.0825	22.5939	29.0411	17.0004	12.0095	6.2095							Importin_rep_6 x1	IPO5	ribosomal protein import into nucleus	NA	TOG domain-containing protein	0.558983
	BSTOLATCC_MAC19798	Contig_54.g245	2067	0.367639	0.605983	0.544685	2.84629	1.645	2.3669	1.11378	2.07984	3.14246	1.10477	0.846263	6.20914							HECT x1 SPRY x1	NA	Domain first found in C1r, C1s, uEGF, and bone morphogenetic protein.	NA	NA	NA
	BSTOLATCC_MAC4608	Contig_2.g604	636	4.13728	3.44771	4.79436	6.52754	21.0478	17.8274	29.4616	30.3883	25.6022	35.053	23.8653	6.20442							zf-Di19 x1 zf-RING_2 x1 zf-C3HC4 x1 zf-C3HC4_2 x1 zf-RING_6 x1 zf-C3HC4_3 x1	RNF114	ubiquitin conjugating enzyme binding	NA	NA	NA
	BSTOLATCC_MAC11116	Contig_33.g1541	1722	3.94319	2.9908	4.44047	11.0318	14.9374	17.507	12.401	23.4712	23.509	14.22	9.71214	6.20047							ArfGap x1 BAR_3 x1 PH x1 Ank_2 x1 Ank_5 x1	NA	ARF GTPase activator activity. It is involved in the biological process described with regulation of ARF GTPase activity	NA	NA	NA
	BSTOLATCC_MAC12149	Contig_36.g967	2958	0.4566	0.174951	0.49163	1.59213	1.8542	1.75866	1.34197	2.07995	2.32072	2.6056	1.55399	6.19861							BK_channel_a x1 Ion_trans x1 Ion_trans_2 x1	NA	Calcium-activated BK potassium channel alpha subunit	NA	NA	NA
	BSTOLATCC_MAC19925	Contig_55.g367	1134	4.90141	2.87169	2.39933	16.2461	14.1802	11.3169	8.393	18.6362	21.0172	12.8601	7.49705	6.1983							Lebercilin x1	NA	NA	NA	Lebercilin domain-containing protein	0.57348
	BSTOLATCC_MAC9733	Contig_3.g1276	2131	1.64439	1.04529	0.880544	10.8175	2.85262	4.36753	2.59561	4.88969	7.37573	2.74146	1.60503	6.19771							Prok-RING_4 x1 zf-C3HC4_3 x1	NA	NA	NA	NA	NA
	BSTOLATCC_MAC20222	Contig_55.g664	543	1.06219	2.35259	1.38228	6.20143	10.206	11.8016	14.4125	13.0057	9.90591	13.1881	8.80348	6.19499							DUF5055 x1	NA	NA	NA	NA	NA
	BSTOLATCC_MAC8696	Contig_28.g784	3141	1.71895	3.32467	1.1948	15.215	6.10781	9.24148	3.28955	8.33022	12.8818	3.46913	3.15186	6.19475							Kinesin x1 Microtub_bd x1	NA	Belongs to the TRAFAC class myosin-kinesin ATPase superfamily. Kinesin family	NA	Kinesin motor domain-containing protein	0.263461
	BSTOLATCC_MAC7707	Contig_25.g1170	246	0.0819318	0.160478	0.190695	0.6111	0.63923	1.25406	1.04079	2.5652	0.894221	0.768678	1.03084	6.19402							Ras x1	NA	NA	NA	NA	NA
	BSTOLATCC_MAC16987	Contig_48.g587	6696	1.72467	3.51279	0.910757	16.3163	5.25886	8.18539	3.41065	7.18137	12.687	3.64182	1.83895	6.1906							EF-hand_7 x3 EF-hand_1 x4 EF-hand_5 x2 EF-hand_6 x2 EF-hand_8 x2 EF-hand_11 x1	NA	EF-hand domain pair	NA	NA	NA
	BSTOLATCC_MAC12488	Contig_38.g1300	642	0.480593	0.324171	0.803771	2.08961	2.32395	2.74911	1.04178	4.21051	3.31829	4.07513	2.25797	6.18879							FlaC_arch x1	NA	NA	NA	NA	NA
	BSTOLATCC_MAC14155	Contig_41.g1069	1227	0.0314324	0.0160871	0	0.0612594	0.0381377	0.0360593	0.0770601	0.248721	0.0979411	0.0666492	0.067198	6.18322							TPR_12 x1 TPR_MalT x1	NA	NA	NA	NA	NA
	BSTOLATCC_MAC21114	Contig_57.g324	1200	1.46598	0.799928	1.5637	5.30312	4.7742	5.18767	3.97307	6.83412	7.8878	6.50728	4.20449	6.17906							AAA_22 x1 AAA x1 NACHT x1 TniB x1 ATPase_2 x1	CDC6	Cell division control protein	NA	AAA domain-containing protein	0.438988
	BSTOLATCC_MAC21984	Contig_58.g1180	2385	0.401667	0.257285	0.177023	1.47468	1.26254	1.58091	0.721457	1.8036	1.72108	1.19998	1.08316	6.17631							WD40 x1 Pentapeptide x1 Pentapeptide_4 x1	DIP2	WD domain-containing protein	NA	NA	NA
	BSTOLATCC_MAC6683	Contig_23.g150	2163	2.745	2.74923	1.47478	8.78263	7.14526	10.5297	6.03952	13.4218	14.3403	5.78872	3.82655	6.17316							MORN x4	NA	Translation initiation factor IF-2, N-terminal region	NA	NA	NA
	BSTOLATCC_MAC10006	Contig_30.g435	1269	3.23315	1.52132	2.14408	7.41198	7.03668	10.5295	9.74243	13.9944	14.1779	11.5263	7.03796	6.16559							Septin x1	NA	Belongs to the TRAFAC class TrmE-Era-EngA-EngB-Septin- like GTPase superfamily. Septin GTPase family	NA	NA	NA
	BSTOLATCC_MAC16848	Contig_46.g456	2217	2.563	3.01905	3.59714	27.3581	16.2836	13.0645	8.85171	15.8396	18.861	13.7234	7.48766	6.16428							ANAPC5 x1	NA		NA	Anaphase-promoting complex subunit 5	0.303677
	BSTOLATCC_MAC12952	Contig_39.g147	4611	4.05193	4.65384	2.11613	23.558	12.552	13.4313	6.66828	13.3899	22.2311	8.09259	6.20345	6.1628							RNA_pol_Rpb1_5 x1 RNA_pol_Rpb1_2 x1 RNA_pol_Rpb1_1 x1 RNA_pol_Rpb1_3 x1 RNA_pol_Rpb1_4 x1	RPA190	DNA-dependent RNA polymerase catalyzes the transcription of DNA into RNA using the four ribonucleoside triphosphates as substrates	NA	DNA-directed RNA polymerase subunit	0.33978
	BSTOLATCC_MAC23811	Contig_61.g888	1899	1.79629	0.631799	0.790496	3.97997	3.23865	4.66681	3.2734	5.82399	6.60203	3.63581	2.86664	6.15367							Ank_2 x3 Ank_4 x1 Ank_5 x1 Ank x1 Ank_3 x1	NA	NA	NA	NA	NA
	BSTOLATCC_MAC18643	Contig_50.g495	855	0.45516	0.183186	0.1646	1.8124	1.72528	1.41917	1.02511	2.46544	1.64636	1.35685	0.94753	6.1512							Peptidase_C48 x1	NA	Ulp1 protease family, C-terminal catalytic domain	NA	NA	NA
	BSTOLATCC_MAC25339	Contig_7.g1753	708	4.16988	4.57958	6.16204	29.0483	31.1047	20.376	17.3681	34.4892	30.569	32.6425	19.0584	6.15009							BSD x1	SYAP1	positive regulation of protein homodimerization activity	NA	NA	NA
	BSTOLATCC_MAC16169	Contig_45.g1411	1779	2.2225	1.61898	1.55579	11.4879	6.92796	6.36516	4.19713	8.5451	11.0643	4.89741	4.05997	6.14995							Fib_alpha x1	NA	NA	NA	NA	NA
	BSTOLATCC_MAC10183	Contig_30.g612	684	2.0168	1.51505	1.37167	8.33313	7.77279	9.3696	6.78829	11.781	10.0464	14.2402	8.03368	6.14643							DUF4201 x1	NA	NA	NA	NA	NA
	BSTOLATCC_MAC7370	Contig_25.g833	945	1.94504	1.71915	2.43242	9.90611	20.0593	8.36861	8.8259	11.9389	12.4857	16.9751	8.95689	6.14394							Patatin x1	NA	Patatin-like phospholipase	NA	PNPLA domain-containing protein	0.536853
	BSTOLATCC_MAC18255	Contig_50.g107	492	0.197745	0.240718	0	1.11341	1.26188	1.66676	1.2893	1.4104	0.897607	0.676159	1.11951	6.14152							Kelch_1 x1 Kelch_6 x1	NA	NA	NA	NA	NA
	BSTOLATCC_MAC497	Contig_10.g669	1125	1.89395	1.01155	1.08416	6.02706	5.81023	6.46498	3.31334	6.65594	8.1638	3.11138	1.41553	6.13871							KIAA1430 x1	NA	NA	NA	NA	NA
	BSTOLATCC_MAC22675	Contig_6.g673	7620	2.14148	2.68075	0.923445	14.6181	5.44927	8.90542	4.71252	8.12555	11.7562	4.86515	3.99747	6.13828							UCH x1 UCH_1 x1	USP34	Ubiquitin carboxyl-terminal hydrolase	NA	NA	NA
	BSTOLATCC_MAC18824	Contig_51.g672	1269	2.37823	4.08177	3.51185	10.0859	21.6782	17.7057	23.379	26.9486	20.4026	17.2522	8.30117	6.13807							WD40 x2 CAF1C_H4-bd x1	RBBP4	Histone-binding protein RBBP4 or subunit C of CAF1 complex	NA	Retinoblastoma binding protein 7	0.650774
	BSTOLATCC_MAC9735	Contig_3.g1278	2238	3.43117	4.11527	1.59304	16.6757	9.25879	14.4436	6.86464	16.9013	18.6989	5.85086	7.22291	6.13783							Pkinase x1 PK_Tyr_Ser-Thr x1	NA	kinase domain containing protein	NA	Aurora kinase	0.418058
	BSTOLATCC_MAC15505	Contig_44.g748	1989	1.12366	1.4679	2.00474	10.4461	8.11256	4.93864	4.27575	7.84075	9.40254	6.71559	3.91981	6.13703							Kinesin x1 Microtub_bd x1	NA	kinesin. Source PGD	NA	Kinesin motor domain-containing protein	0.289623
	BSTOLATCC_MAC13551	Contig_4.g263	2097	3.04285	2.40767	1.07378	11.4646	19.14	18.9767	10.5944	19.1893	13.343	5.29438	4.09375	6.13538							GAS2 x1	NA		NA	NA	NA
	BSTOLATCC_MAC11308	Contig_34.g129	3606	0.491442	0.389006	0.234165	2.49214	1.45777	1.61573	1.01963	2.3742	2.27813	1.47908	0.96632	6.13162							ABC_tran x2 ABC_membrane x2	NA	ABC transporter	NA	NA	NA
	BSTOLATCC_MAC20280	Contig_55.g722	1386	2.62056	1.15822	1.99693	6.49387	8.4056	10.7278	9.29141	14.4892	11.804	13.0643	7.32338	6.13122							A_deaminase x1	add	Adenosine/AMP deaminase	NA	NA	NA
	BSTOLATCC_MAC4262	Contig_19.g1559	1779	4.04761	2.82719	8.27996	15.7414	24.8597	20.5884	19.5488	29.9091	30.9707	26.4984	13.8597	6.13089							Kelch_6 x3 Kelch_1 x3 Kelch_4 x2 Kelch_2 x1 Kelch_5 x1 zf-B_box x1 zf-RING_5 x1 zf-RING_2 x1 zf-C3HC4 x1 Kelch_3 x1 zf-RING_UBOX x1 zf-C3HC4_3 x1 zf-C3HC4_2 x1	TRIM32	Kelch	NA	NA	NA
	BSTOLATCC_MAC10516	Contig_31.g942	6225	0.39692	0.368102	1.575	3.64546	2.81482	2.12566	1.48037	2.49949	4.7798	3.07512	1.66914	6.12788							Guanylate_cyc x2 PhoLip_ATPase_C x1 PhoLip_ATPase_N x1	NA	Adenylyl- / guanylyl cyclase, catalytic domain	NA	NA	NA
	BSTOLATCC_MAC23561	Contig_60.g643	2595	2.42708	3.01252	8.0987	22.2026	18.7294	16.7237	14.6675	21.2068	27.6292	20.9033	10.8486	6.12245							CLASP_N x1	NA	microtubule plus-end binding	NA	NA	NA
	BSTOLATCC_MAC25757	Contig_9.g376	810	17.5714	21.0141	12.8571	30.189	85.6691	65.1699	96.7235	104.295	104.977	119.518	76.1685	6.12199							Sad1_UNC x1	NA	Sad1 / UNC-like C-terminal	NA	NA	NA
	BSTOLATCC_MAC20204	Contig_55.g646	2232	14.0371	18.875	20.513	121.66	66.681	55.1775	37.3803	72.5547	108.952	49.6462	29.1416	6.118							Kinesin x1 Microtub_bd x1	KIF3C	Belongs to the TRAFAC class myosin-kinesin ATPase superfamily. Kinesin family	NA	NA	NA
	BSTOLATCC_MAC20083	Contig_55.g525	1818	1.82622	0.888193	1.36759	5.693	4.34967	5.53551	2.82435	6.78322	8.32049	3.72472	2.71723	6.115							Ank_5 x2 Ank_2 x1 Ank x1 IQ x1	NA	NA	NA	NA	NA
	BSTOLATCC_MAC6718	Contig_23.g185	1023	0.154209	0.0759221	1.97182	2.12431	4.76676	2.96471	3.72689	4.14547	4.48726	3.42408	2.81999	6.11357							U-box x1	NA	Ankyrin repeats (3 copies)	NA	NA	NA
	BSTOLATCC_MAC5915	Contig_21.g959	3906	2.34773	1.81772	2.19783	8.29605	6.83702	7.35846	4.99308	9.25389	12.9623	6.60691	4.83127	6.11116							Sec7 x1 Sec7_N x1 DCB x1	GBF1	regulation of ARF protein signal transduction	NA	SEC7 domain-containing protein	0.104668
	BSTOLATCC_MAC22704	Contig_6.g702	3621	0.396225	0.125853	0.194329	1.31473	0.941429	0.862023	0.884773	1.63849	1.45837	1.16492	1.29064	6.10704							WD40 x1 ANAPC4_WD40 x1 WD40_like x2 Ion_trans x1	NA	NA	NA	NA	NA
	BSTOLATCC_MAC22451	Contig_59.g170	1782	0.70333	0.200347	0.421198	2.81695	2.3777	1.87679	1.69292	2.33857	2.69479	2.26017	0.868357	6.10199							Kelch_6 x1 Kelch_4 x1	NA	NA	NA	NA	NA
	BSTOLATCC_MAC11627	Contig_35.g447	3645	0.938566	1.16289	1.75031	4.37649	3.07035	3.22002	2.10043	2.71579	7.83344	5.48464	2.73419	6.10118							ABC_tran x2 ABC_membrane x2 SMC_N x2 DUF87 x1	ABCB1	phosphatidylcholine-translocating ATPase activity	NA	NA	NA
	BSTOLATCC_MAC2308	Contig_13.g996	2331	1.07237	0.944	1.50936	6.22831	4.41738	3.90827	2.79651	4.81397	7.16995	5.46326	2.56528	6.10081							Kinesin x1 Microtub_bd x1	NA	Belongs to the TRAFAC class myosin-kinesin ATPase superfamily. Kinesin family	NA	Kinesin motor domain-containing protein	0.107873
	BSTOLATCC_MAC10904	Contig_33.g1329	2202	1.45917	1.30155	1.34214	12.9543	8.85442	6.36009	4.2905	9.8466	8.34134	7.26955	4.78044	6.09917							Kelch_3 x5 Kelch_4 x3 Kelch_5 x2 Kelch_6 x4 Kelch_1 x2 Kelch_2 x1 BTB x2	NA	BTB/POZ domain	NA	NA	NA
	BSTOLATCC_MAC11624	Contig_35.g444	1851	3.22693	1.83443	1.95146	4.71437	9.75799	10.169	10.0851	14.1061	14.2457	15.7051	13.0992	6.09416							Cullin x1 F-box-like x1	NA		NA	NA	NA
	BSTOLATCC_MAC7317	Contig_25.g780	3006	2.51142	1.66176	1.01438	4.61169	7.96322	10.7297	8.14639	12.9272	10.5348	7.28083	5.0224	6.09235							Cation_ATPase_C x1 E1-E2_ATPase x1 Cation_ATPase x1 Hydrolase x1 Cation_ATPase_N x1 Hydrolase_3 x1	NA	This magnesium-dependent enzyme catalyzes the hydrolysis of ATP coupled with the transport of calcium	NA	Ca++-ATPase	0.446606
	BSTOLATCC_MAC22242	Contig_58.g1438	2883	4.0664	5.56561	13.603	58.0181	37.9347	22.5027	13.7209	24.2581	47.1786	23.7686	15.7785	6.09148							PARP x1 UQ_con x1 UBA x1 ARTD15_N x1	NA	Ubiquitin-conjugating enzyme E2, catalytic domain homologues	NA	NA	NA
	BSTOLATCC_MAC16736	Contig_46.g344	1896	0.489517	0.595907	0.841231	3.81815	2.9941	2.33326	1.87837	4.48143	3.91165	3.78108	1.86919	6.09084							Ank_2 x1 Ank_4 x2 Ank_5 x2 Ank_3 x1 Ank x1 F-box-like x1	NA	NA	NA	NA	NA
	BSTOLATCC_MAC8144	Contig_27.g239	441	3.22174	1.66583	3.2976	5.30958	19.1972	13.9704	17.5985	18.4823	16.6176	23.0057	12.5887	6.09061							zf-RING_2 x1 zf-C3HC4_2 x1 zf-C3HC4 x1 zf-RING_UBOX x1 zf-C3HC4_3 x1 zf-RING_5 x1 zf-rbx1 x1	NA	DNA topoisomerase binding	NA	NA	NA
	BSTOLATCC_MAC4816	Contig_2.g812	1719	2.02476	1.21518	1.20075	6.97826	5.61085	4.84382	3.74106	8.05637	9.01253	5.74748	2.83635	6.08861							UQ_con x1	NA	microtubule binding	NA	NA	NA
	BSTOLATCC_MAC23543	Contig_60.g625	2517	1.16414	1.24505	1.47237	11.1448	6.22591	4.09625	2.78678	4.94372	7.87389	4.87784	2.61531	6.0856							TPR_16 x1 TPR_1 x1 TPR_2 x1	NA	NA	NA	NA	NA
	BSTOLATCC_MAC7828	Contig_25.g1291	2473	0.964009	0.700316	0.625986	3.64387	3.44492	3.92674	3.60764	3.67393	4.64489	2.77035	2.11753	6.08419							Kinesin x1 Microtub_bd x1	NA	Belongs to the TRAFAC class myosin-kinesin ATPase superfamily. Kinesin family	NA	NA	NA
	BSTOLATCC_MAC13176	Contig_39.g371	4311	1.11477	4.67082	10.49	82.1011	43.3166	8.91223	7.63508	15.7264	32.9984	66.7647	3.05025	6.08245							DUF4215 x1	NA	serine-type endopeptidase activity	NA	NA	NA
	BSTOLATCC_MAC23843	Contig_61.g920	3846	0.36282	0.443167	0.134171	1.77361	0.728467	1.50057	0.806113	1.82359	1.90588	1.21589	1.04225	6.08158							TTL x1 IQ x2	TTLL5	IQ calmodulin-binding motif	NA	NA	NA
	BSTOLATCC_MAC21465	Contig_57.g675	6300	0.522569	0.420185	0.290401	2.53842	1.73954	2.20724	1.46493	2.80372	2.49908	1.63427	1.61198	6.07971							Guanylate_cyc x2 PhoLip_ATPase_C x1 PhoLip_ATPase_N x1 Hydrolase x1 E1-E2_ATPase x1	NA	Adenylyl- / guanylyl cyclase, catalytic domain	NA	NA	NA
	BSTOLATCC_MAC3225	Contig_17.g525	2202	0.124187	0.123743	0.0639114	0.633265	0.406236	0.843078	0.400137	0.876964	0.631687	0.579606	0.392728	6.07701							Pentapeptide_4 x1	NA	NA	NA	NA	NA
	BSTOLATCC_MAC23319	Contig_60.g401	1527	2.1664	1.39496	0.768025	5.90999	5.37243	6.40431	4.47	8.98505	8.76881	4.25741	3.5427	6.07626							EF-hand_7 x1	NA	NA	NA	NA	NA
	BSTOLATCC_MAC7480	Contig_25.g943	846	5.85705	6.15865	3.27157	5.21781	3.44094	4.95904	4.14975	8.3841	30.9605	71.4011	51.2882	6.07574							Peptidase_C48 x1	NA	Ulp1 protease family, C-terminal catalytic domain	NA	NA	NA
	BSTOLATCC_MAC17929	Contig_5.g404	11283	0.410077	0.655547	0.644439	3.77839	2.47475	2.29098	1.38626	2.1382	3.46309	1.85337	1.3624	6.07538							Ephrin_rec_like x1	NA	semaphorin-plexin signaling pathway	NA	NA	NA
	BSTOLATCC_MAC10812	Contig_33.g1237	2853	1.03254	0.746014	0.24664	3.73561	2.29243	3.24267	1.07453	3.66553	4.10009	1.26074	1.18759	6.07362							KIAA1430 x1	NA	NA	NA	NA	NA
	BSTOLATCC_MAC23998	Contig_61.g1075	3084	6.87964	3.88591	2.00786	19.4004	11.537	16.7633	11.5447	26.0824	25.8411	11.5701	10.3262	6.06911							Sin3a_C x1 PAH x2 Sin3_corepress x1	NA	Histone deacetylase (HDAC) interacting	NA	NA	NA
	BSTOLATCC_MAC18997	Contig_51.g845	2619	1.30995	1.20966	0.519442	5.90204	3.09789	5.19817	2.40712	5.73104	6.14721	1.63026	1.5311	6.0682							GBP x1	NA	Guanylate-binding protein, N-terminal domain	NA	GBP domain-containing protein	0.454234
	BSTOLATCC_MAC22762	Contig_6.g760	939	0.58535	0.902999	4.39634	4.26491	9.199	8.27166	12.0728	11.3665	11.9021	12.7313	10.2924	6.06768							2-oxoacid_dh x2	NA	COG0508 Pyruvate 2-oxoglutarate dehydrogenase complex, dihydrolipoamide acyltransferase (E2) component, and related enzymes	NA	NA	NA
	BSTOLATCC_MAC8719	Contig_28.g807	1065	5.10755	2.38044	3.08335	16.7522	13.3358	13.3147	9.31984	20.3153	21.3465	13.8642	6.30115	6.05784							LRR_8 x4 LRR_4 x3 LRR_9 x1	NA	axoneme assembly	NA	NA	NA
	BSTOLATCC_MAC23711	Contig_60.g793	1707	1.25229	1.16415	2.25349	11.0657	7.96863	6.1955	3.96851	8.2829	9.4294	8.34681	5.03242	6.05753							Sec63 x1 DnaJ x1	NA	posttranslational protein targeting to membrane, translocation	NA	NA	NA
	BSTOLATCC_MAC24441	Contig_63.g111	1404	1.71802	1.37168	0.467773	6.07742	4.00765	4.85652	3.80831	7.6996	7.18062	5.36517	3.70284	6.05538							Ank_2 x3 Ank_4 x2 Ank_5 x3 Ank x1 Ank_3 x2 SAM_1 x1 SAM_2 x1	NA	spectrin binding	NA	NA	NA
	BSTOLATCC_MAC16808	Contig_46.g416	2307	0.455909	2.05273	2.03342	27.4952	20.9952	6.00969	4.82721	8.30579	9.16724	10.1087	3.98396	6.05491							RTP1_C1 x1	NA	NA	NA	NA	NA
	BSTOLATCC_MAC19849	Contig_54.g296	285	0.206045	0	0	0.350241	0.46966	0.308357	0.072858	0.838266	0.415816	0.299939	0.264074	6.05425							TPR_11 x1 TPR_1 x1 TPR_17 x1	NA	NA	NA	NA	NA
	BSTOLATCC_MAC21414	Contig_57.g624	3039	0.204201	0.141766	0.0154363	0.639702	0.399988	0.336257	0.305152	0.47168	0.729334	0.426675	0.473062	6.05419							PLDc_2 x1 PLDc x2	NA	Phospholipase D. Active site motifs.	NA	Phospholipase	0.103145
	BSTOLATCC_MAC1631	Contig_12.g328	501	0	0.0736597	0	0	0.0423558	0.0435497	0.317692	0.173557	0.148577	0.580549	1.20369	6.0512							Collagen x2	NA	NA	NA	NA	NA
	BSTOLATCC_MAC4268	Contig_19.g1565	1662	1.92114	1.17191	2.11692	11.7876	6.9904	6.30017	5.94131	9.33487	10.5084	7.15478	4.54912	6.05092							SAPS x2	NA	protein phosphatase binding	NA	NA	NA
	BSTOLATCC_MAC20123	Contig_55.g565	2653	0.669661	0.309255	0.31828	2.66887	1.78146	2.75837	1.31103	3.11122	2.61558	1.52218	1.59965	6.04899							RabGAP-TBC x1	NA	Domain in Tre-2, BUB2p, and Cdc16p. Probable Rab-GAPs.	NA	Rab-GAP TBC domain-containing protein	0.114544
	BSTOLATCC_MAC24726	Contig_63.g397	1479	4.4016	6.14417	10.2766	41.0066	43.0843	30.0969	32.9228	41.1161	41.9828	48.8108	32.7256	6.04869							DNA_pol_E_B x1	POLE2	Participates in DNA repair and in chromosomal DNA replication	NA	DNA polymerase II subunit 2	0.102965
	BSTOLATCC_MAC7804	Contig_25.g1267	1551	0.650383	1.0956	0.514176	5.68633	2.88056	4.39231	3.17835	4.013	4.55575	2.74422	1.51507	6.04704							Pkinase x1 PK_Tyr_Ser-Thr x1	NEK2	Serine/Threonine protein kinases, catalytic domain	NEK2	Serine/threonine-protein kinase Nek2	0.578298
	BSTOLATCC_MAC14173	Contig_41.g1087	6898	0.0824609	0.109734	0.0272027	0.861879	0.365692	0.635	0.434346	0.727377	0.441818	0.213242	0.287289	6.04135							Notch x2	NA		NA	NA	NA
	BSTOLATCC_MAC339	Contig_1.g339	2874	11.5125	10.943	6.56166	37.6273	34.1459	47.6677	35.8194	59.9779	58.4243	25.4738	21.8122	6.04032							IBR x2 Peptidase_C65 x1	NA	IBR domain, a half RING-finger domain	NA	NA	NA
	BSTOLATCC_MAC5150	Contig_20.g197	1614	0.419794	0.128945	0.11626	1.03386	0.651661	0.812265	0.678814	1.37167	1.33873	0.578911	0.616886	6.03939							Mitofilin x1	NA	NA	NA	NA	NA
	BSTOLATCC_MAC25267	Contig_7.g1681	2553	0.934483	0.606096	0.661494	4.18919	2.52815	3.15463	2.26322	3.7443	4.42993	3.72194	2.61166	6.03513							AAA x2 PEX-1N x1 AAA_14 x1	PEX1	AAA family ATPase Pex1	NA	NA	NA
	BSTOLATCC_MAC6296	Contig_22.g1337	2577	0.24081	0.205979	0.0182037	0.696519	0.43538	1.02074	0.614934	1.39665	0.934458	0.638577	0.52197	6.02886							TPR_12 x4 TPR_1 x1 TPR_10 x2 TPR_2 x1	NA	NA	NA	NA	NA
	BSTOLATCC_MAC3105	Contig_17.g405	2316	1.42667	0.502108	0.992503	2.59376	3.82881	4.62683	3.52868	6.5474	5.86865	4.0651	2.8131	6.0268							Ion_trans x1 cNMP_binding x1 Ion_trans_2 x1	NA	Ion channel	NA	Cyclic nucleotide-binding domain-containing protein	0.296074
	BSTOLATCC_MAC9459	Contig_3.g1002	7278	0.494231	0.582757	0.986175	5.8875	3.803	3.27187	1.89306	2.85689	4.1443	2.95151	1.51505	6.02613							Notch x2	NA		NA	NA	NA
	BSTOLATCC_MAC19594	Contig_53.g41	2402	1.68801	1.06848	4.0427	9.77527	8.28933	6.00263	4.21	7.04493	13.6523	6.87442	4.86516	6.02379							Peptidase_S9 x1 Peptidase_S9_N x1	ptrB	oligopeptidase that cleaves peptide bonds following arginine and lysine residues	NA	NA	NA
	BSTOLATCC_MAC21572	Contig_57.g782	12798	3.99703	7.5716	1.23894	28.7498	10.3535	17.1876	7.52085	15.4305	25.7103	6.37694	7.05243	6.02228							Ephrin_rec_like x1	NA		NA	NA	NA
	BSTOLATCC_MAC8969	Contig_28.g1057	3231	4.8556	3.71907	5.6479	30.3561	21.3894	19.4522	15.892	20.976	28.5489	13.3301	14.7897	6.02188							Cation_ATPase_C x1 E1-E2_ATPase x1 Hydrolase x1 Cation_ATPase x1 Cation_ATPase_N x1	NA	Belongs to the cation transport ATPase (P-type) (TC 3.A.3) family	NA	Ca++-ATPase	0.449396
	BSTOLATCC_MAC15168	Contig_43.g415	1749	0.143831	0.141564	0.241394	0.76737	0.787404	0.670202	0.530116	0.896572	1.05732	0.952312	0.430036	6.02133							ANF_receptor x1	NA	NA	NA	NA	NA
	BSTOLATCC_MAC7444	Contig_25.g907	1659	0.399409	0.348407	0.113107	1.03082	1.44771	2.15877	1.16927	2.83333	1.72755	1.46301	1.36645	6.01988							Pkinase x1 PK_Tyr_Ser-Thr x1 Kinase-like x1	NA	Protein tyrosine kinase	NA	NA	NA
	BSTOLATCC_MAC8314	Contig_27.g409	2106	0.936816	0.469655	0.735072	3.36178	2.31677	3.33291	1.85094	3.42547	4.29646	1.94443	1.20776	6.01874							TTL x1	NA	Tubulin-tyrosine ligase family	NA	Tubulin-tyrosine ligase family protein	0.461281
	BSTOLATCC_MAC18904	Contig_51.g752	825	0.0690666	0	0.227447	0.666919	0.867952	0.507643	0.120227	0.501404	0.594778	0.720817	0.216153	6.01771							TPR_12 x1	NA	NA	NA	NA	NA
	BSTOLATCC_MAC14991	Contig_42.g239	1956	2.75639	1.78619	1.87068	10.7567	8.11505	7.85475	5.48027	11.4738	12.8548	5.88582	3.63695	6.01321							E3_UFM1_ligase x1	UFL1	E3 UFM1-protein ligase 1	NA	NA	NA
	BSTOLATCC_MAC25059	Contig_7.g1473	1662	0.999343	0.763978	0.620964	4.49285	5.72406	3.14572	3.23916	6.59987	4.77813	5.22094	2.74672	6.01203							TTL x1	NA	Tubulin-tyrosine ligase family	NA	NA	NA
	BSTOLATCC_MAC9460	Contig_3.g1003	7167	0.709186	0.694884	1.53163	7.1876	4.63621	4.04416	2.24064	3.17306	5.87643	3.59048	1.81027	6.00515							Notch x3 Beta_helix x4	NA		NA	NA	NA
	BSTOLATCC_MAC8545	Contig_27.g640	3399	0.529129	0.988629	0.317432	8.31651	5.23342	2.69041	1.73799	3.55585	3.67332	2.58218	2.05612	6.0048							AAA_11 x1 AAA_12 x1 AAA_19 x1 AAA_30 x1 ResIII x1	NA	AAA domain	NA	NA	NA
	BSTOLATCC_MAC18232	Contig_50.g84	1146	1.31165	0.726037	0.45028	2.19748	3.28419	3.66564	2.68689	6.1609	4.97882	4.53906	3.00799	6.00348							C12orf66_like x1	NA	NA	NA	NA	NA
	BSTOLATCC_MAC15922	Contig_45.g1164	2559	0.429489	0.339229	0.128322	3.63212	1.19286	1.32184	1.00947	2.41267	1.79501	0.874159	1.07357	6.0031							ELMO_CED12 x1	ELMOD3	ELMO/CED-12 family	NA	NA	NA
	BSTOLATCC_MAC12747	Contig_38.g1559	708	0.222819	0.238192	0.132517	2.31607	1.31804	1.1574	0.492037	0.733885	1.18763	0.511175	0.248488	6.00289							TPR_1 x1 TPR_11 x1 TPR_2 x1 TPR_8 x1	NA	NA	NA	NA	NA
	BSTOLATCC_MAC23010	Contig_6.g1008	1152	1.5072	0.429853	0.570099	3.72012	5.06522	5.65426	3.77836	6.47141	5.01317	5.88349	3.86327	5.99863							cNMP_binding x1	NA	Cyclic nucleotide-monophosphate binding domain	NA	NA	NA
	BSTOLATCC_MAC2898	Contig_17.g198	1041	3.64154	2.82691	5.22735	12.5364	9.87672	11.0756	6.80468	13.9377	23.3862	12.9013	7.57278	5.9986							IF3_N x1 IF3_C x1	NA	NA	NA	NA	NA
	BSTOLATCC_MAC6684	Contig_23.g151	1473	7.66813	2.47763	3.56689	11.437	14.0758	17.9344	19.6426	27.5151	27.4158	22.313	11.475	5.99791							Pkinase x1 PK_Tyr_Ser-Thr x1 EF-hand_1 x4 EF-hand_5 x3 EF-hand_7 x3 EF-hand_6 x2 Kdo x1	NA	EF-hand domain pair	NA	Calcium-dependent protein kinase, putative	0.643455
	BSTOLATCC_MAC3704	Contig_19.g1001	9498	1.22937	1.13756	0.592685	6.77124	3.43744	4.03639	2.52196	4.82704	5.91643	2.71507	2.03412	5.99716							EF-hand_1 x1 EF-hand_7 x1	NA	Phage head-tail adaptor family protein	NA	NA	NA
	BSTOLATCC_MAC24960	Contig_7.g1374	5052	1.01663	1.04576	0.510709	6.33073	3.35616	3.2884	1.99623	3.97289	5.14237	2.91954	1.99207	5.99554							AAA_22 x1 NACHT x1	NA	CHAT domain	NA	NA	NA
	BSTOLATCC_MAC17950	Contig_5.g425	1452	2.0547	1.04854	1.19539	9.21112	5.50679	8.54294	6.32694	10.6449	8.58359	6.14151	4.36056	5.99047							Pkinase x1 PK_Tyr_Ser-Thr x1	NA	Protein kinase domain	NA	Protein kinase domain-containing protein	0.155154
	BSTOLATCC_MAC12507	Contig_38.g1319	1164	0.695807	0.291971	0.443317	2.53443	2.90944	3.94008	2.23321	4.29348	2.85657	2.52262	2.16252	5.98821							Ank_2 x1	NA	NA	NA	NA	NA
	BSTOLATCC_MAC21059	Contig_57.g269	849	1.14389	0.558498	1.32611	2.26078	3.36406	2.91624	3.13767	2.63249	6.0442	14.5246	9.63485	5.98733							Methyltransf_31 x1 Methyltransf_25 x1 Methyltransf_23 x1 Methyltransf_12 x1 Methyltransf_11 x1	NA	Protein involved in methyltransferase activity and metabolic process	NA	NA	NA
	BSTOLATCC_MAC16666	Contig_46.g274	561	7.35021	6.31805	9.44909	5.11817	45.7942	68.6489	79.2574	64.9766	46.1353	64.1385	58.661	5.98709							RRM_1 x2	GBP2	RNA binding	NA	NA	NA
	BSTOLATCC_MAC4668	Contig_2.g664	3015	2.54396	1.68469	2.05381	9.8243	10.464	8.55868	6.14419	9.89862	12.5329	7.71997	6.27619	5.98469							Glyco_transf_20 x1 Trehalose_PPase x1 CBM_20 x1	NA	Trehalose-phosphatase	NA	CBM20 domain-containing protein	0.444734
	BSTOLATCC_MAC10505	Contig_31.g931	2670	1.29174	0.601233	0.773065	3.48088	2.90584	2.76669	2.38781	4.13778	5.31776	2.57066	3.12274	5.98388							WD40 x8 ANAPC4_WD40 x2 Pentapeptide x2 Pentapeptide_4 x1 Pentapeptide_3 x1	NA	NA	NA	NA	NA
	BSTOLATCC_MAC25202	Contig_7.g1616	2313	1.59837	2.27689	2.79884	20.875	13.2946	8.31496	7.22814	10.9595	13.3002	14.9203	9.79592	5.97844							GCP_N_terminal x1 GCP_C_terminal x1	TUBGCP3	Gamma-tubulin complex is necessary for microtubule nucleation at the centrosome	NA	Spindle pole body component	0.422984
	BSTOLATCC_MAC25116	Contig_7.g1530	1347	0.359843	0.34405	0.0696525	1.18299	0.839408	1.28193	0.457162	1.464	1.54141	0.626365	0.910343	5.97796							GAS x1	GAS8	Sporangia Induced Dynein Regulatory Complex Protein. Source PGD	NA	NA	NA
	BSTOLATCC_MAC167	Contig_1.g167	1458	3.32687	0.865279	0.772197	5.60158	6.54849	9.35794	6.83135	9.99712	9.89218	6.52177	3.57687	5.97794							Pkinase x1 PK_Tyr_Ser-Thr x1 EF-hand_7 x2 EF-hand_1 x3 EF-hand_6 x2 EF-hand_5 x1 EF-hand_8 x1 Kinase-like x1 Kdo x1 Pkinase_fungal x1	NA	Calcium-dependent protein kinase	CDPK1	CAMK CDPK kinase	0.438483
	BSTOLATCC_MAC242	Contig_1.g242	1794	11.2274	3.31087	6.92944	22.6424	31.4458	32.2852	32.2924	50.8191	42.7676	36.5442	21.1428	5.97656							Kelch_1 x2 Kelch_6 x3 Kelch_4 x2 Kelch_3 x2 Kelch_2 x1 zf-B_box x1 zf-RING_5 x1 zf-RING_UBOX x1 zf-RING_2 x1 zf-C3HC4 x1 zf-C3HC4_3 x1 zf-C3HC4_2 x1 zf-RING_4 x1 zf-C3HC4_4 x1	TRIM32	Kelch	NA	NA	NA
	BSTOLATCC_MAC5633	Contig_21.g677	2421	6.8782	6.88097	6.91748	31.8382	32.0772	27.3039	21.2332	35.6837	41.1795	22.2429	13.638	5.97479							Kinesin x1 Microtub_bd x1	NA	Belongs to the TRAFAC class myosin-kinesin ATPase superfamily. Kinesin family	NA	Kinesin motor domain-containing protein (Fragment)	0.222445
	BSTOLATCC_MAC1794	Contig_12.g491	2511	11.1647	3.93289	8.14544	48.9167	35.5338	22.3493	19.3795	34.1898	46.2835	34.4582	16.8301	5.97386							PHM7_cyt x1	NA		NA	RRM domain-containing protein	0.439112
	BSTOLATCC_MAC24182	Contig_61.g1259	1662	3.95948	5.46454	4.88303	8.74154	23.1179	24.9979	26.7068	34.4479	28.4863	27.226	15.5124	5.9732							Pkinase x1 PK_Tyr_Ser-Thr x1	DYRK4	Dual-specificity tyrosine-(Y)-phosphorylation regulated kinase 4	DYRK4	Dual-specificity kinase	0.420128
	BSTOLATCC_MAC22759	Contig_6.g757	2227	0.331393	0.179197	0.105323	1.89682	1.10144	1.08564	0.720902	1.31823	1.22607	1.15202	0.674822	5.97198							ANAPC4_WD40 x1 Pentapeptide_4 x1	NA	NACHT domain	NA	NA	NA
	BSTOLATCC_MAC7529	Contig_25.g992	717	3.71639	2.88166	2.15908	4.34676	13.3048	13.34	13.6721	19.5654	17.4305	14.1475	9.92038	5.9713							Brr6_like_C_C x1	NA	Di-sulfide bridge nucleocytoplasmic transport domain	NA	NA	NA
	BSTOLATCC_MAC21108	Contig_57.g318	753	0.263036	0.127649	11.8991	12.0704	10.0392	1.45128	3.11519	1.33584	24.4524	8.99639	1.19875	5.96898							Pkinase x1 PK_Tyr_Ser-Thr x1 Pkinase_fungal x1	NA	Pleckstrin homology domain.	NA	Protein kinase domain-containing protein	0.16147
	BSTOLATCC_MAC22179	Contig_58.g1375	1528	1.98067	0.855687	2.27187	7.92809	6.554	5.69956	4.00042	6.97865	10.1631	6.23486	4.22838	5.96866							muHD x1	NA	NA	NA	NA	NA
	BSTOLATCC_MAC16982	Contig_48.g582	897	1.0211	0.487471	0.156893	2.58089	2.44582	3.65143	2.54059	4.89482	3.31236	2.91295	2.33754	5.96656							zf-RING_2 x1	NA	NA	NA	NA	NA
	BSTOLATCC_MAC9092	Contig_28.g1181	7515	1.48659	1.32907	0.468173	6.45703	2.904	4.75107	3.42364	6.28197	6.52379	2.56667	3.38386	5.95992							REJ x1	NA	Transmembrane protein. Source PGD	NA	NA	NA
	BSTOLATCC_MAC6960	Contig_24.g423	8604	0.280664	0.335846	0.114497	2.06303	0.726507	1.19218	0.455241	1.25476	1.452	0.669137	0.488342	5.95892							Ins145_P3_rec x1 RIH_assoc x1 Ion_trans x1 MIR x1	ITPR2	receptor type 2	NA	NA	NA
	BSTOLATCC_MAC19721	Contig_54.g168	1311	2.85816	2.7694	2.71948	4.66836	9.66547	9.09926	12.62	15.3507	16.5714	22.4016	18.0395	5.95591							DNA_pol_E_B x1 DNA_pol_D_N x1	POLD2	DNA-directed DNA polymerase activity	NA	NA	NA
	BSTOLATCC_MAC19598	Contig_54.g45	774	0.747434	1.06334	1.27278	4.82528	7.15158	5.94504	6.3325	7.18873	6.11721	5.91932	3.996	5.95145							Pkinase x1 PK_Tyr_Ser-Thr x1 Kdo x1	NA	Serine/Threonine protein kinases, catalytic domain	NA	serine/threonine-protein kinase ATG1t isoform X4	0.478733
	BSTOLATCC_MAC8500	Contig_27.g595	2202	0.23165	0.349794	0.213038	3.09397	1.70748	1.35531	0.495488	1.23351	1.57611	0.971175	0.638509	5.95144							PHD x2 WSD x1 PHD_2 x2 DDT x1	NA	Acyl-CoA N-acyltransferase with RING FYVE PHD-type zinc finger protein	NA	NA	NA
	BSTOLATCC_MAC16052	Contig_45.g1294	3339	3.32811	1.58252	2.40245	14.1249	14.4274	10.576	8.25241	11.8861	14.5042	10.807	6.28696	5.94998							Cse1 x1 IBN_N x1	NA	Ran GTPase binding	NA	Importin N-terminal domain-containing protein	0.268186
	BSTOLATCC_MAC6035	Contig_21.g1079	4389	0.0802772	0.0651141	0.0106883	0.266886	0.104138	0.383764	0.212326	0.420846	0.309539	0.123433	0.142861	5.94964							SecA_DEAD x1	NA	Helicase conserved C-terminal domain containing protein	NA	NA	NA
	BSTOLATCC_MAC1316	Contig_12.g11	2175	0.489639	0.551034	1.74703	4.06819	4.17083	2.87748	1.57805	2.99464	5.52699	2.97963	1.53818	5.9479							TTL x1 ATPgrasp_YheCD x1 ATPgrasp_ST x1	NA	Tubulin-tyrosine ligase family protein	NA	NA	NA
	BSTOLATCC_MAC6357	Contig_22.g1398	11976	1.66134	4.57143	2.27582	45.4981	15.0211	10.2941	5.20928	8.77974	16.8663	6.28869	2.72825	5.94679							HECT x1 zf-RanBP x1	HECTD3	guanyl-nucleotide exchange factor activity	NA	NA	NA
	BSTOLATCC_MAC21175	Contig_57.g385	1953	0.560079	0.652343	0.1201	2.23253	1.89062	1.67583	1.20114	2.66227	2.64088	2.29739	2.50167	5.9456							IQ x2 TPR_1 x1 TPR_12 x1 TPR_10 x1 TPR_8 x1 TPR_2 x1	NA	Tetratricopeptide repeat	NA	NA	NA
	BSTOLATCC_MAC22839	Contig_6.g837	210	0.0876779	0	1.5637	3.20702	5.88945	2.84286	3.37159	3.73257	3.27128	4.61319	2.05673	5.94282							Ras x1	NA	NA	NA	NA	NA
	BSTOLATCC_MAC22811	Contig_6.g809	3030	0.614423	0.906793	0.325126	4.75675	2.12153	3.28249	1.4807	2.72076	3.65377	1.33182	0.87426	5.93678							IQ x1	NA		NA	NA	NA
	BSTOLATCC_MAC13144	Contig_39.g339	2949	0.900546	0.695828	1.03398	5.23139	2.85178	4.47818	2.47175	4.11718	5.20457	3.1179	1.98039	5.93597							Glyco_hydro_38N x1 Alpha-mann_mid x1 Glyco_hydro_38C x1	MAN2A2	Alpha mannosidase, middle domain	NA	NA	NA
	BSTOLATCC_MAC1411	Contig_12.g108	1906	1.18408	2.67822	2.51045	22.3241	12.3783	6.77229	4.8555	9.18027	12.6064	9.76848	3.88628	5.93452							Kinesin x1 Microtub_bd x1	NA	Belongs to the TRAFAC class myosin-kinesin ATPase superfamily. Kinesin family	NA	Kinesin motor domain-containing protein	0.265807
	BSTOLATCC_MAC14953	Contig_42.g201	840	2.81229	2.04235	1.50785	4.61011	6.19971	6.66052	5.24984	8.49625	12.5856	20.364	17.3241	5.93429							CoaE x1	DCAKD	Dephospho-CoA kinase	COAE	p-loop containing nucleoside triphosphate hydrolase	0.380597
	BSTOLATCC_MAC19810	Contig_54.g257	11628	0.348497	0.613218	0.14927	3.40229	1.288	2.05986	0.9804	2.29955	2.19754	0.548491	0.654828	5.93404							SPRY x2 HECT x1	NA	HECT E3 ubiquitin ligase. Source PGD	NA	NA	NA
	BSTOLATCC_MAC4722	Contig_2.g718	3873	0.90728	1.14872	0.375482	6.62769	2.31908	3.40195	1.495	3.7739	4.80917	1.35743	1.19156	5.93363							KASH_CCD x1	NA	NA	NA	NA	NA
	BSTOLATCC_MAC24010	Contig_61.g1087	1071	0.587564	0.713176	0.700818	1.48841	3.18089	5.49786	3.77529	5.89838	3.95299	4.07879	4.99737	5.92487							Pkinase x1 PK_Tyr_Ser-Thr x1	MAPK6	mitogen-activated protein kinase	NA	NA	NA
	BSTOLATCC_MAC4512	Contig_2.g507	1462	0.34294	0.131491	0.385042	2.14367	2.2818	1.60395	1.15176	1.93206	1.69664	2.05297	1.34598	5.92215							Pkinase x1 PK_Tyr_Ser-Thr x1 Kinase-like x1 Kelch_1 x1	NA	Protein tyrosine kinase	NA	NA	NA
	BSTOLATCC_MAC22765	Contig_6.g763	2964	5.59335	4.7949	11.3954	38.7873	27.0092	20.9089	12.41	19.9291	42.9934	22.1574	11.1216	5.92097							Glyco_transf_20 x1 Trehalose_PPase x1 CBM_20 x1 Hydrolase_3 x1	NA	Trehalose-phosphatase	NA	CBM20 domain-containing protein	0.397586
	BSTOLATCC_MAC20954	Contig_57.g164	633	0.0290875	0.484695	0.074109	0.747607	2.70424	0.736319	1.62523	1.84839	1.16015	1.4533	1.19805	5.9202							Myb_DNA-binding x2 Myb_DNA-bind_6 x2	NA	Myb-like DNA-binding domain	NA	NA	NA
	BSTOLATCC_MAC13154	Contig_39.g349	2241	0.768905	0.967553	0.837322	4.10295	3.56191	3.62873	2.46721	4.82688	5.07709	2.7142	1.61181	5.91786							C2-C2_1 x1	TBCK	First C2 domain of RPGR-interacting protein 1	NA	NA	NA
	BSTOLATCC_MAC4390	Contig_19.g1687	621	0	0.059426	0	0.0396996	0	0.0361133	0	0.0693264	0.117183	0.0321765	0.0663864	5.91575							UCH x1	NA	NA	NA	NA	NA
	BSTOLATCC_MAC17477	Contig_49.g1074	1473	1.52623	0.591954	0.700639	5.65761	3.34304	4.64632	2.9016	5.38092	5.55726	4.79556	2.4128	5.91445							Pkinase x1 PK_Tyr_Ser-Thr x1 EF-hand_1 x2 EF-hand_7 x2 EF-hand_6 x1 Kdo x1 Pkinase_fungal x1 Kinase-like x1 APH x1	NA	Protein kinase domain	NA	NA	NA
	BSTOLATCC_MAC22050	Contig_58.g1246	2292	1.4301	0.658452	1.1871	4.07961	3.24644	4.45339	2.48171	4.72905	6.45773	4.26574	2.88773	5.91429							FPL x1	CLEC16A	C-type lectin domain family 16, member A	NA	NA	NA
	BSTOLATCC_MAC21954	Contig_58.g1150	3615	0.893913	0.824149	1.03814	5.52246	4.18618	5.07709	2.43676	4.49115	5.43135	2.94372	1.86431	5.91178							WD40 x1	NA	WD40 repeats	NA	NA	NA
	BSTOLATCC_MAC856	Contig_10.g1028	1803	1.08791	1.11906	0.624439	5.73802	3.96818	3.4984	2.67896	6.06551	5.57821	3.48027	3.02565	5.91037							zf-C3HC4_3 x1	NA	NA	NA	NA	NA
	BSTOLATCC_MAC11676	Contig_35.g496	2220	1.4118	0.798489	0.59167	5.75208	2.901	4.32318	3.83184	5.30682	5.51872	3.60232	2.90365	5.90877							ELMO_CED12 x1	NA	NA	NA	NA	NA
	BSTOLATCC_MAC20899	Contig_57.g109	3756	2.11944	2.83251	0.412157	11.8277	4.5539	8.22227	3.78342	11.6479	10.5643	3.06997	3.57793	5.90834							MORN x2	NA	NA	NA	NA	NA
	BSTOLATCC_MAC6809	Contig_23.g276	4176	0.803437	0.514704	0.224669	2.99334	1.97856	2.83366	2.14424	4.16911	3.03605	1.69686	2.55699	5.90361							WD40 x2	NA	NA	NA	NA	NA
	BSTOLATCC_MAC419	Contig_10.g591	1755	0.843458	0.402212	0.989006	3.77544	3.72451	3.0764	2.36569	3.84961	4.39653	4.37772	1.99124	5.90223							FHA x2 Yop-YscD_cpl x1	NA	Forkhead associated domain	NA	NA	NA
	BSTOLATCC_MAC18768	Contig_51.g616	2187	16.9118	22.4545	26.2333	80.7095	103.325	85.1954	74.4535	103.124	129.033	104.386	64.9768	5.90095							MCM x1 MCM_OB x1 MCM_lid x1 MCM_N x1 Mg_chelatase x1 AAA_5 x1	mcm7	Belongs to the MCM family	MCM7	DNA replication licensing factor MCM7	0.584067
	BSTOLATCC_MAC15427	Contig_43.g674	588	0.396511	0.0313805	0.0797806	0.510304	0.307224	1.08952	0.945433	1.36823	0.998579	0.834475	0.571495	5.90093							zf-RING_2 x1 zf-RING_11 x1 zf-C3HC4_2 x1 zf-RING_5 x1 zf-rbx1 x1 zf-C3HC4_3 x1 zf-C3HC4 x1 Zn_ribbon_17 x1 zf-RING_UBOX x1	NA	Zinc finger, C3HC4 type (RING finger)	NA	NA	NA
	BSTOLATCC_MAC12132	Contig_36.g950	3819	0.789022	0.487649	1.40033	5.36996	4.33956	4.41198	2.84655	5.20463	5.26283	4.92644	2.7556	5.89784							LRR_4 x1	NA	NA	NA	NA	NA
	BSTOLATCC_MAC4277	Contig_19.g1574	1521	6.86385	6.41179	10.2396	55.4305	132.997	74.0187	67.3177	88.5256	46.1997	36.4393	19.6218	5.89401							DEAD x1 Helicase_C x1	NA	Belongs to the DEAD box helicase family	NA	Type III restriction enzyme, res subunit family protein	0.377843
	BSTOLATCC_MAC23512	Contig_60.g594	2136	1.75668	0.837926	1.14203	3.39648	5.63454	7.88888	6.64115	9.33337	7.33697	8.78909	6.7489	5.89057							zf-RING_2 x1 Notch x1 zf-RING_11 x1 zf-RING_UBOX x1 zf-rbx1 x1 Zn_ribbon_17 x1	NA	NA	NA	NA	NA
	BSTOLATCC_MAC22774	Contig_6.g772	852	12.7794	11.4338	19.7665	60.9356	108.023	56.9151	78.7605	87.6396	86.3451	110.043	62.1011	5.88989							zinc_ribbon_9 x2 zf-RING_2 x1 zf-C3HC4_2 x1 zf-rbx1 x1 zf-RING_11 x1 zf-C3HC4_3 x1 zf-RING_5 x1 zf-ANAPC11 x1 zf-C3HC4 x1 zf-RING_UBOX x1 Prok-RING_4 x1	NA	E3 ubiquitin-protein ligase	NA	NA	NA
	BSTOLATCC_MAC5439	Contig_20.g486	5862	0.607502	0.81803	0.848271	8.00317	5.28442	3.24717	2.097	3.6241	4.46317	2.01792	1.62702	5.8886							Guanylate_cyc x2 PhoLip_ATPase_C x1	DNF3	guanylate cyclase activity	NA	P-type phospholipid transporter	0.445493
	BSTOLATCC_MAC25551	Contig_8.g173	3198	0.0493296	0.0547453	0.234702	0.583828	0.612688	0.379611	0.281285	0.455755	0.664586	0.429875	0.253776	5.88517							Laminin_G_3 x2	FRAS1	extracellular matrix	NA	NA	NA
	BSTOLATCC_MAC4105	Contig_19.g1402	2478	0.616842	0.293864	0.416482	1.47708	1.60228	1.92052	1.32737	2.05937	2.60264	1.51097	0.920246	5.88306							Ion_trans x1	NA	Adenylyl- / guanylyl cyclase, catalytic domain	NA	NA	NA
	BSTOLATCC_MAC15419	Contig_43.g666	2025	0.254105	0.154054	0.208493	0.971607	1.13338	1.00627	0.661755	1.59687	1.20912	1.00908	0.520562	5.88233							DUF229 x1	NA	Protein of unknown function (DUF229)	NA	NA	NA
	BSTOLATCC_MAC19143	Contig_51.g991	1198	2.00617	1.89553	0.822313	5.01079	6.83601	6.14896	3.65851	9.02889	9.26267	4.99163	3.77215	5.88229							NT-C2 x1 ADIP x1 KASH_CCD x1	NA	NA	NA	NA	NA
	BSTOLATCC_MAC15898	Contig_45.g1140	1281	2.55895	1.42265	2.63668	4.53311	7.82623	8.81837	9.53929	12.9848	12.9761	11.6081	8.01534	5.88194							Tubulin x1 Tubulin_C x1	TUBE1	Tubulin/FtsZ family, C-terminal domain	NA	NA	NA
	BSTOLATCC_MAC23634	Contig_60.g716	7878	0.703707	1.21003	0.524012	7.13002	3.9449	4.70217	3.21439	4.26976	4.76637	2.77237	2.37136	5.86569							Laminin_G_3 x2 REJ x1	NA		NA	NA	NA
	BSTOLATCC_MAC17175	Contig_48.g775	5109	0.789481	0.733912	0.367281	5.06795	1.79424	3.19831	1.41276	3.69665	3.69544	1.28718	1.51008	5.86368							CHAT x1 NACHT x1 NB-ARC x1 AAA_16 x1 AAA_22 x1 AAA x1	NA	CHAT domain	NA	NA	NA
	BSTOLATCC_MAC23327	Contig_60.g409	1992	1.16244	0.191074	1.93107	10.9298	2.91101	2.13503	3.32994	2.93987	6.41908	2.7156	1.69272	5.86292							HATPase_c x1 Response_reg x1 HisKA x1	NA	His Kinase A (phosphoacceptor) domain	NA	NA	NA
	BSTOLATCC_MAC6127	Contig_22.g1168	1716	1.79846	1.27132	0.929472	5.90595	3.58973	4.61173	3.31603	9.30232	7.81326	4.82598	5.22448	5.86104							PX x1	SNX2	Vps5 C terminal like	NA	NA	NA
	BSTOLATCC_MAC3102	Contig_17.g402	339	11.625	14.4707	19.0965	32.6448	112.79	82.5363	119.084	102.488	88.2154	170.086	184.353	5.85602							CDI x1	NA	NA	NA	NA	NA
	BSTOLATCC_MAC23164	Contig_6.g1162	4860	3.24937	2.42525	2.42277	13.5672	6.9186	9.85361	6.52042	9.17409	15.7949	6.50294	4.50974	5.85185							EF-hand_6 x1 EF-hand_7 x2 EF-hand_1 x1 EF-hand_8 x1 HU-CCDC81_euk_1 x1 HU-CCDC81_euk_2 x1	NA	EF hand family protein	NA	NA	NA
	BSTOLATCC_MAC24523	Contig_63.g193	2433	1.48927	1.10319	0.482028	5.66344	4.81991	4.89209	3.97999	7.18241	5.99695	4.19616	3.23265	5.85166							Beach x1	NSMAF	Beige/BEACH domain	NA	NA	NA
	BSTOLATCC_MAC5238	Contig_20.g285	1200	0.474833	0.144824	0.62548	3.67253	1.79968	1.90922	1.14189	1.90013	2.42645	1.87584	1.05022	5.84624							Kelch_1 x1	NA	NA	NA	NA	NA
	BSTOLATCC_MAC9046	Contig_28.g1134	1926	1.67511	0.640098	1.4614	5.49989	5.36548	2.94394	3.08625	4.7706	7.3559	4.57296	2.37147	5.84325							Pkinase x1 PK_Tyr_Ser-Thr x1 Ank x1 Ank_2 x2 Ank_4 x1	NA	Serine/Threonine protein kinases, catalytic domain	NA	Serine/Threonine kinase domain protein	0.131737
	BSTOLATCC_MAC1450	Contig_12.g147	2004	2.13165	1.36419	1.12362	5.6978	6.29049	8.11603	6.29921	9.96877	8.99658	7.45283	6.34808	5.84261							PIP5K x1 Dicty_CAR x1	NA	Translation initiation factor IF-2, N-terminal region	NA	NA	NA
	BSTOLATCC_MAC2587	Contig_14.g1270	10851	0.310327	0.214732	0.207513	1.02741	0.713758	0.763884	0.487841	0.797124	1.4263	1.83063	1.23105	5.84093							Laminin_G_3 x8 Malectin x1	NA	Di-glucose binding within endoplasmic reticulum	NA	NA	NA
	BSTOLATCC_MAC2357	Contig_13.g1045	1512	3.69024	1.08071	1.11693	4.69562	5.03599	8.3779	7.22921	11.6735	11.4593	14.11	13.041	5.83874							FAD_binding_3 x1 Pyr_redox_3 x1	NA	FAD binding domain	NA	NA	NA
	BSTOLATCC_MAC24252	Contig_61.g1329	1876	3.51856	1.82851	5.22622	25.295	18.0519	11.4527	7.96389	15.3528	20.5554	15.6188	7.47778	5.83225							PWWP x1 Peptidase_C48 x1	NA	NA	NA	NA	NA
	BSTOLATCC_MAC4481	Contig_2.g476	2106	0.223896	0.0631641	0.0890997	0.555345	0.42088	0.820502	0.495054	0.76483	0.731172	0.560346	0.327093	5.83134							HATPase_c x1 Response_reg x1 HisKA x1	NA	PhoQ Sensor	NA	NA	NA
	BSTOLATCC_MAC25865	Contig_9.g484	1255	1.45191	0.827784	0.52331	2.91986	2.94605	3.78771	2.51786	4.74294	5.44169	3.44366	2.48204	5.82413							CRAL_TRIO x1	NA	Domain in homologues of a S. cerevisiae phosphatidylinositol transfer protein (Sec14p)	NA	NA	NA
	BSTOLATCC_MAC10846	Contig_33.g1271	1578	1.28307	0.719532	0.505378	3.96953	3.18161	3.7153	2.03626	4.10138	4.86679	2.98598	2.31332	5.82156							RabGAP-TBC x2	NA	Domain in Tre-2, BUB2p, and Cdc16p. Probable Rab-GAPs.	NA	Rab-GAP TBC domain-containing protein	0.426474
	BSTOLATCC_MAC10240	Contig_31.g666	1128	0.118896	0.104994	0.124763	0.638094	0.557626	0.627586	0.271933	0.483098	0.676482	0.448127	0.204413	5.82081							Kelch_6 x1 Kelch_1 x1	NA	NA	NA	NA	NA
	BSTOLATCC_MAC19247	Contig_52.g1089	939	0.14654	0.0616927	0.0499584	0.320193	0.590474	0.635136	0.604269	0.738545	0.500876	0.648668	0.433936	5.81984							Kelch_2 x1 Kelch_4 x1 Kelch_6 x1	NA	NA	NA	NA	NA
	BSTOLATCC_MAC23431	Contig_60.g513	2625	0.872164	0.847427	0.679092	3.93982	2.81657	3.49156	1.77152	3.53176	4.65033	2.00899	1.35466	5.8161							Peptidase_M14 x1 Pepdidase_M14_N x1	NA	protein deglutamylation	NA	NA	NA
	BSTOLATCC_MAC19942	Contig_55.g384	1590	0.14773	0.0364336	0.177023	0.498822	0.375753	1.05742	1.22864	1.64327	0.700139	1.16739	1.02175	5.81533							FAD_binding_6 x1 Cyt-b5 x1	NA	DOMON domain	NA	NA	NA
	BSTOLATCC_MAC18900	Contig_51.g748	1980	1.33109	0.722332	0.213232	4.6441	2.6978	4.2497	1.68796	4.53836	4.39322	2.63764	2.25861	5.8146							TPR_12 x6 TPR_8 x3 TPR_2 x1 TPR_1 x1	NA	NA	NA	NA	NA
	BSTOLATCC_MAC21621	Contig_57.g831	3039	1.39298	1.38701	1.51276	10.1276	5.69794	5.91655	4.72578	6.77533	8.31684	5.54138	2.46973	5.81224							PLDc x2 PLDc_2 x1	NA	Phospholipase D. Active site motifs.	NA	Phospholipase	0.207624
	BSTOLATCC_MAC11391	Contig_34.g212	597	8.93061	11.8432	6.20765	10.8842	39.243	48.0662	72.0651	67.9415	52.2614	61.6307	42.4111	5.81081							Rhodanese x1	NA	Rhodanese-like domain	NA	Protein-tyrosine-phosphatase	0.199919
	BSTOLATCC_MAC2005	Contig_13.g693	1467	1.30722	0.687685	0.415707	3.2935	3.31442	4.44923	3.14632	5.26284	4.66527	3.956	1.93382	5.8059							EF-hand_7 x2 EF-hand_6 x2 EF-hand_1 x2 EF-hand_5 x1 EF-hand_8 x1 SPARC_Ca_bdg x1	NA	EF hand containing protein	NA	NA	NA
	BSTOLATCC_MAC25281	Contig_7.g1695	1839	1.24155	0.920749	1.17341	6.83159	4.82784	4.95552	3.83704	6.41544	6.45446	4.05003	2.14505	5.80486							Sec1 x1	SEC1	Belongs to the STXBP unc-18 SEC1 family	NA	NA	NA
	BSTOLATCC_MAC17052	Contig_48.g652	2172	0.170695	0.124267	0.151186	0.722853	0.817185	0.835751	0.406731	0.973636	0.863088	0.461195	0.421105	5.80359							HATPase_c x1 Response_reg x1 HisKA x1	NA	PFAM ATP-binding region ATPase domain protein	NA	NA	NA
	BSTOLATCC_MAC17775	Contig_49.g1374	2709	2.23538	2.07188	1.81826	8.89456	8.06317	8.38621	5.91277	9.42369	11.844	6.9438	4.532	5.80067							UCH x1 UCH_1 x1 UBA x1	USP28	Ubiquitin carboxyl-terminal hydrolase	NA	NA	NA
	BSTOLATCC_MAC23135	Contig_6.g1133	12432	3.40831	5.43206	2.95835	31.1804	10.6084	16.6203	6.54179	9.26812	22.8086	6.94478	4.00598	5.79943							AAA_6 x1 DHC_N2 x1 Dynein_C x1 AAA_8 x1 AAA_9 x1 AAA_7 x1 AAA_lid_11 x1 Dynein_heavy x1 MT x1 Dynein_AAA_lid x1 AAA_5 x2 AAA_lid_1 x1	NA	Encoded by	NA	Dynein heavy chain	0.58705
	BSTOLATCC_MAC13536	Contig_4.g248	1974	0.188699	0.185425	0.0950577	0.342088	0.488715	0.583066	0.682374	0.739426	0.906886	0.730345	0.850192	5.79873							HSP70 x1 MreB_Mbl x1	NA	Heat shock cognate 70 kDa	NA	probable mediator of RNA polymerase II transcription subunit 37e	0.506366
	BSTOLATCC_MAC19758	Contig_54.g205	2283	0.928274	0.642254	0.842466	5.13398	3.55047	3.11277	1.47607	2.86941	4.66388	2.5641	1.32095	5.79846							CLASP_N x1	NA	microtubule plus-end binding	NA	NA	NA
	BSTOLATCC_MAC12413	Contig_38.g1225	2820	0.401561	0.281203	0.365972	2.17156	0.922497	1.25754	0.886654	1.55667	2.02626	0.885228	0.870688	5.7963							DUF229 x1	NA	Protein of unknown function (DUF229)	NA	NA	NA
	BSTOLATCC_MAC8649	Contig_28.g737	2274	2.09051	1.19807	1.17587	8.53691	5.0732	7.21981	3.51379	7.37274	8.62385	3.57734	2.06315	5.79502							Dzip-like_N x1	DZIP1	Zinc finger protein	NA	NA	NA
	BSTOLATCC_MAC7193	Contig_25.g656	1053	0.240554	0.272624	0.178199	1.30371	0.714121	1.15462	0.567373	1.52241	1.3352	0.523273	0.443407	5.79367							TPR_11 x10 TPR_1 x10 TPR_2 x9 TPR_8 x7 TPR_17 x6 TPR_16 x5 TPR_14 x1 TPR_12 x6 TPR_19 x2 NARP1 x1 ANAPC3 x1 TPR_15 x1	NA	NA	NA	NA	NA
	BSTOLATCC_MAC13159	Contig_39.g354	2862	0.92575	1.3428	1.83579	8.74977	5.82219	4.44829	3.02	5.08965	7.92587	4.19094	2.7965	5.79329							HA2 x1 OB_NTP_bind x1 Helicase_C x1 DEAD x1 AAA_22 x1	NA	Pre-mRNA-splicing factor ATP-dependent RNA helicase	DHX16	RNA helicase	0.44076
	BSTOLATCC_MAC10826	Contig_33.g1251	612	0.189057	0.129012	0.153304	1.1034	1.39586	0.611034	0.516356	1.23868	0.909801	0.383356	0.433941	5.79033							Cytochrom_D1 x1	NA	NA	NA	NA	NA
	BSTOLATCC_MAC19850	Contig_54.g297	348	0.163735	0.0530223	0	0.0725745	0.458126	0.316977	0.106017	0.124931	0.418222	0.177577	0.296164	5.78834							TPR_1 x2 TPR_11 x2 TPR_2 x1 TPR_8 x1 TPR_12 x2 TPR_17 x1 TPR_16 x1 TPR_19 x1	NA	NA	NA	NA	NA
	BSTOLATCC_MAC7105	Contig_24.g568	1026	1.79318	1.49268	0.823	7.77085	4.84565	5.6114	5.09446	8.5258	7.92409	5.06786	1.98617	5.78562							Lebercilin x1	NA	NA	NA	NA	NA
	BSTOLATCC_MAC11623	Contig_35.g443	14856	0.220418	0.288499	0.11052	1.32714	0.544668	0.960909	0.594836	0.79657	1.19445	0.639195	0.854356	5.78484							Laminin_G_3 x8	NA	Zinc finger LSD1 subclass family protein	NA	NA	NA
	BSTOLATCC_MAC8919	Contig_28.g1007	1902	2.74231	1.62867	1.20854	10.1098	6.55833	7.77119	4.50047	10.8768	10.7577	5.21048	3.54992	5.7842							Crescentin x1 Filament x1	NA	NA	NA	NA	NA
	BSTOLATCC_MAC3400	Contig_18.g699	1173	0.477495	0.178521	0.599885	1.50713	1.67458	2.0813	1.06189	1.55885	2.42027	1.68178	1.16962	5.78135							cNMP_binding x1	PKAR	Regulatory subunit of type II PKA R-subunit	NA	NA	NA
	BSTOLATCC_MAC11933	Contig_36.g751	7263	0.256327	0.224155	0.135637	1.19932	1.01407	0.928121	0.70025	1.02336	1.18695	0.617924	0.554614	5.77948							Notch x3	NA		NA	NA	NA
	BSTOLATCC_MAC17682	Contig_49.g1281	909	5.59649	3.97291	5.41876	18.8677	12.9445	19.6217	10.6173	23.2324	28.8709	17.2527	14.0473	5.77875							Taxilin x2	NA	Myosin-like coiled-coil protein	NA	NA	NA
	BSTOLATCC_MAC22699	Contig_6.g697	1530	3.24237	2.7059	3.46467	16.8722	20.0439	14.0788	11.12	17.6141	18.1301	18.8818	10.2899	5.77826							Pkinase x1 PK_Tyr_Ser-Thr x1	NA	Serine/Threonine protein kinases, catalytic domain	DYRK3	Dual-specificity kinase	0.409045
	BSTOLATCC_MAC13838	Contig_40.g754	1398	0.0683459	0.124312	0.201335	0.321305	0.921269	1.01276	1.27205	0.996372	0.758812	1.23401	1.07361	5.77787							Sugar_tr x1 MFS_1 x2	NA	glucose import	NA	NA	NA
	BSTOLATCC_MAC23339	Contig_60.g421	2676	2.59797	2.53344	3.75148	14.9257	11.7964	10.695	9.07502	14.0696	17.1029	13.3559	7.57804	5.77615							GCP_C_terminal x1 GCP_N_terminal x1	NA	Spc97 / Spc98 family	TUBGCP2	Gamma-tubulin complex component	0.635387
	BSTOLATCC_MAC22477	Contig_59.g196	2337	2.96131	1.77555	3.39236	10.0629	9.58996	10.4895	9.53068	13.767	15.6472	11.2187	7.40964	5.77442							Alpha_adaptinC2 x1 B2-adapt-app_C x1	NA	Adaptins are components of the adaptor complexes which link clathrin to receptors in coated vesicles. Clathrin-associated protein complexes are believed to interact with the cytoplasmic tails of membrane proteins, leading to their selection and concentration	NA	NA	NA
	BSTOLATCC_MAC86	Contig_1.g86	3456	0.22442	0.0762364	0.0542951	0.575911	0.383526	0.595395	0.41245	0.729754	0.682963	0.618138	0.369238	5.7723							ANF_receptor x1	NA	NA	NA	NA	NA
	BSTOLATCC_MAC3030	Contig_17.g330	2127	1.08292	0.437178	0.551375	5.50884	3.10151	3.15614	2.19265	3.67462	3.98148	1.78189	1.34413	5.76615							Pkinase x1 PK_Tyr_Ser-Thr x1	NA	kinase domain containing protein	NA	Aurora kinase	0.410535
	BSTOLATCC_MAC17198	Contig_48.g798	2586	2.07911	3.04691	1.36053	14.1403	7.63031	11.0177	5.10413	12.0726	12.4617	4.57585	2.87716	5.7635							HSP90 x1 HATPase_c x1 HATPase_c_3 x1	HSP90B	Hsp90 protein	NA	NA	NA
	BSTOLATCC_MAC24611	Contig_63.g281	1338	2.9565	2.12084	2.6646	4.44604	11.6766	10.5342	11.452	18.417	14.8733	13.187	9.73181	5.76339							Metallophos x1 Metallophos_C x1 Pur_ac_phosph_N x1	NA	Iron/zinc purple acid phosphatase-like protein C	NA	Purple acid phosphatase	0.446697
	BSTOLATCC_MAC9553	Contig_3.g1096	1809	0.717586	0.528025	0.570504	2.6077	2.08594	2.65388	1.10813	3.08509	3.48879	1.38222	1.13258	5.76306							HU-CCDC81_euk_2 x1	NA	NA	NA	NA	NA
	BSTOLATCC_MAC23465	Contig_60.g547	4878	0.200519	0.122275	0.0769348	1.03745	0.689801	0.588446	0.466249	0.818921	0.767657	0.626152	0.619901	5.76133							REJ x1 GPS x1	NA	detection of mechanical stimulus	NA	NA	NA
	BSTOLATCC_MAC5184	Contig_20.g231	1770	0.571453	0.57457	0.212027	1.98128	2.07687	2.43498	1.40221	3.00186	2.60803	1.91799	1.20195	5.76127							IQ x1	NA	NA	NA	NA	NA
	BSTOLATCC_MAC13304	Contig_4.g16	1563	4.73864	2.27402	4.05181	10.3436	14.0211	11.964	9.46014	16.1727	21.2465	12.5923	8.07478	5.76075							Pkinase x1 PK_Tyr_Ser-Thr x1 Kinase-like x1 Pkinase_fungal x1 Kdo x1	NA	Serine/Threonine protein kinases, catalytic domain	NA	Protein kinase domain-containing protein	0.230393
	BSTOLATCC_MAC14582	Contig_41.g1496	2289	8.46265	5.73419	4.79562	25.9257	22.7258	25.4763	18.3961	35.7178	36.4653	22.4288	23.1568	5.75997							Adaptin_N x1 Cnd1 x1 B2-adapt-app_C x1 HEAT_2 x2	NA	Beta2-adaptin appendage, C-terminal sub-domain	NA	AP complex subunit beta	0.540456
	BSTOLATCC_MAC14226	Contig_41.g1140	1659	8.36001	4.76726	9.64234	29.9737	34.6505	26.5903	26.0973	35.1338	43.7085	35.334	20.2107	5.75879							HSA x1	EP400	protein antigen binding	NA	NA	NA
	BSTOLATCC_MAC5397	Contig_20.g444	2799	0.340389	0.191021	0.167599	1.07631	1.06452	1.36245	0.85873	1.43609	1.34142	0.877592	0.702359	5.75708							PHM7_cyt x1 RSN1_7TM x1	NA		NA	RRM domain-containing protein	0.478976
	BSTOLATCC_MAC14037	Contig_40.g953	1296	1.44053	0.603599	0.687738	1.44623	3.33944	6.07683	5.12203	7.88763	5.24196	4.63471	5.2065	5.75646							Kelch_6 x1	NA	NA	NA	NA	NA
	BSTOLATCC_MAC11806	Contig_35.g626	849	0.0454271	0.044983	0	0.177777	0.0499888	0.286269	0.179283	0.128771	0.173389	0.27416	0.161484	5.75343							Kelch_1 x1 Kelch_4 x1	NA	NA	NA	NA	NA
	BSTOLATCC_MAC3477	Contig_18.g776	1554	1.34004	0.727881	0.784868	4.07032	2.42542	3.95911	2.36889	6.09239	5.47041	3.09588	3.09926	5.75269							Helicase_C x1 DUF4217 x1 DEAD x1	HAS1	DUF4217	NA	NA	NA
	BSTOLATCC_MAC22155	Contig_58.g1351	1374	0.866903	0.619925	2.25337	4.51121	5.74495	5.97093	6.07022	8.60475	7.17164	8.34034	5.70326	5.75235							cNMP_binding x2	NA	Cyclic nucleotide-binding domain	NA	NA	NA
	BSTOLATCC_MAC11045	Contig_33.g1470	2964	1.61988	0.868059	0.269058	3.71542	2.82983	5.03543	3.02431	5.3652	5.28625	2.70546	1.8963	5.75218							TPR_2 x1 TPR_1 x2 TPR_8 x1 TPR_16 x1 TPR_19 x1 TPR_12 x1	NA	Tetratricopeptide repeat	NA	NA	NA
	BSTOLATCC_MAC10642	Contig_32.g1068	627	7.44408	4.3034	3.96536	5.36677	31.079	24.0233	26.7522	43.7163	30.1208	33.441	17.6695	5.75086							BCAS2 x1	NA	pre-mRNA-splicing factor SPF27 homolog	NA	NA	NA
	BSTOLATCC_MAC7980	Contig_26.g74	5460	0.462011	0.537015	0.29212	2.28897	1.09691	1.41199	0.900332	1.87763	2.47493	1.02475	0.93855	5.75054							Peptidase_C2 x1 Calpain_III x1 EF-hand_8 x1	NA	Calpain large subunit, domain III	NA	NA	NA
	BSTOLATCC_MAC2098	Contig_13.g786	5226	0.0867036	0.110849	0.134647	1.09102	0.588058	0.538249	0.327053	0.835549	0.636569	0.547918	0.621275	5.74868							Piezo_RRas_bdg x1	PIEZO2	Encoded by	NA	NA	NA
	BSTOLATCC_MAC23659	Contig_60.g741	2619	1.2124	1.0201	0.89559	11.223	4.62014	2.51163	2.42818	4.8358	5.99342	4.55478	2.12779	5.74801							Methyltransf_11 x1 Methyltransf_12 x1	NA	PFAM Methyltransferase type 11	NA	NA	NA
	BSTOLATCC_MAC23379	Contig_60.g461	2931	7.52453	5.83637	5.82586	23.6814	19.2358	19.7759	15.8055	30.6779	36.7306	18.9128	19.0983	5.74312							DSHCT x1 rRNA_proc-arch x1 DEAD x1 Helicase_C x1 ResIII x1	SKIV2L2	rRNA-processing arch domain	NA	Putative cytoplasmic exosomal rna helicase ski2 dead-box superfamily	0.782567
	BSTOLATCC_MAC25154	Contig_7.g1568	2028	0.616296	0.404563	0.879003	3.60108	2.58833	2.25194	1.30798	2.51591	3.63659	1.84879	1.30267	5.7424							TTL x1 ATPgrasp_YheCD x1	ttll-11	Tubulin-tyrosine ligase family protein	NA	Tubulin polyglutamylase ttll6	0.792846
	BSTOLATCC_MAC18791	Contig_51.g639	480	0.332289	0.354015	0.293194	1.56971	1.8806	2.40292	2.69077	2.22041	1.87481	2.46156	1.36221	5.74215							DSPc x1 Y_phosphatase2 x1	NA	Dual specificity phosphatase, catalytic domain	NA	NA	NA
	BSTOLATCC_MAC3044	Contig_17.g344	1173	25.0605	26.6512	25.995	44.0469	110.445	142.229	137.508	158.635	148.727	179.699	105.948	5.74186							Nucleoporin_FG x1	NA	NA	NA	NA	NA
	BSTOLATCC_MAC22882	Contig_6.g880	1038	1.09693	0.719313	0.723098	1.9899	4.31574	5.03444	6.07061	7.27164	4.85787	6.36495	4.37115	5.73912							Kelch_6 x1 Kelch_1 x1	NA	NA	NA	NA	NA
	BSTOLATCC_MAC1192	Contig_11.g1361	1785	1.99701	1.32795	1.57684	5.79284	4.73948	6.01578	4.22177	8.57359	9.37172	5.45437	3.93487	5.73568							TPR_2 x1 TPR_1 x2 TPR_11 x1 TPR_12 x1 TPR_9 x1	NA	TPR repeat	NA	NA	NA
	BSTOLATCC_MAC17258	Contig_48.g858	2268	3.77153	2.82137	5.06754	10.7047	21.3915	25.6579	24.8725	26.1237	22.2928	20.288	14.2482	5.73549							RCC1 x4 RCC1_2 x4	NA	guanyl-nucleotide exchange factor activity	NA	NA	NA
	BSTOLATCC_MAC22786	Contig_6.g784	6159	12.8857	18.1181	16.9547	98.9696	62.8667	45.4145	36.6377	49.7131	91.6655	44.5306	30.7271	5.73405							Not1 x1 CNOT1_CAF1_bind x1 CNOT1_TTP_bind x1 DUF3819 x1 CNOT1_HEAT x1	CDC39	CCR4-NOT transcription complex subunit	NA	NA	NA
	BSTOLATCC_MAC1935	Contig_13.g623	3342	1.0323	4.2518	0.645693	19.7036	5.83749	13.0914	6.93091	11.5327	11.3338	3.46698	2.00584	5.734							SMC_hinge x1 SMC_N x1	glu	Structural maintenance of chromosomes protein	NA	NA	NA
	BSTOLATCC_MAC10090	Contig_30.g519	5076	3.16041	4.26311	2.86493	26.7587	14.9442	13.2813	8.95843	15.0613	19.6635	8.41714	5.40634	5.73365							PDEase_I x1 GAF x3 GAF_2 x2 GAF_3 x1	NA	Metal dependent phosphohydrolases with conserved 'HD' motif.	NA	Phosphodiesterase	0.248463
	BSTOLATCC_MAC15720	Contig_44.g963	1017	0.842872	0.770453	0.922537	3.11301	2.75965	4.65864	3.07328	5.82463	4.84656	4.17642	2.87811	5.73363							Arrestin_N x1 Arrestin_C x1	NA	Arrestin (or S-antigen), N-terminal domain	NA	NA	NA
	BSTOLATCC_MAC9852	Contig_30.g280	3360	0.278595	0.14227	0.0977312	0.311933	0.592703	1.0484	0.9487	1.50171	0.990972	1.02908	1.02808	5.73263							ANF_receptor x1	Gucy2g	guanylate cyclase activity	NA	NA	NA
	BSTOLATCC_MAC21537	Contig_57.g747	2061	1.24521	1.85905	3.59628	15.7258	10.8119	12.0242	5.38345	9.7721	12.8018	5.36079	4.0443	5.73171							MORN x7	NA	Translation initiation factor IF-2, N-terminal region	NA	NA	NA
	BSTOLATCC_MAC18250	Contig_50.g102	2940	3.96562	2.7676	2.15408	16.8248	7.78332	12.2097	6.19757	14.5202	16.9695	6.82039	6.6512	5.72824							ADK x3 AAA_17 x2 AAA_18 x1 SKI x1	NA	Adenylate kinase	NA	NA	NA
	BSTOLATCC_MAC2619	Contig_14.g1302	1440	3.12188	2.86221	1.27051	10.9064	6.66207	7.95369	4.67916	10.8041	13.8447	6.0475	3.87925	5.7252							Utp14 x2	NA	to Saccharomyces cerevisiae UTP14 (YML093W)	NA	NA	NA
	BSTOLATCC_MAC4411	Contig_2.g406	1458	0.935917	0.641307	0.836547	3.41735	3.27406	2.8197	2.77333	5.05183	4.60504	2.9444	1.98916	5.72346							UCH x1	NA	ubiquitinyl hydrolase activity. It is involved in the biological process described with ubiquitin-dependent protein catabolic process	NA	NA	NA
	BSTOLATCC_MAC13424	Contig_4.g136	1602	0.469385	0.187501	0.234262	1.90117	1.02031	1.64577	0.692521	1.6254	1.6984	0.613061	0.735216	5.71758							Myosin_TH1 x1	NA	NA	NA	NA	NA
	BSTOLATCC_MAC6671	Contig_23.g138	879	5.18029	11.8627	14.9432	44.6595	78.6348	41.8295	42.7056	65.215	60.9515	68.112	37.8998	5.71667							ArfGap x1	AGD8	Putative GTP-ase activating proteins for the small GTPase, ARF	NA	NA	NA
	BSTOLATCC_MAC8705	Contig_28.g793	2649	10.7417	18.2292	24.6508	131.391	116.143	70.6621	49.1379	77.4748	102.136	68.5814	45.2317	5.71424							MCM x1 MCM_OB x1 MCM_lid x1 MCM_N x1 MCM2_N x1 Mg_chelatase x1 AAA_5 x1	MCM2	Mini-chromosome maintenance protein 2	NA	DNA replication licensing factor MCM2	0.701249
	BSTOLATCC_MAC4843	Contig_2.g839	849	10.4753	5.00777	2.5417	16.1349	40.2635	30.6309	33.3322	54.1645	34.3025	37.0869	23.841	5.70924							zf-LITAF-like x1	NA	NA	NA	NA	NA
	BSTOLATCC_MAC18544	Contig_50.g396	6300	0.241951	0.146374	0.134031	0.983292	0.499899	0.396943	0.391395	0.565676	0.994052	0.606876	0.583235	5.70905							Guanylate_cyc x2 PhoLip_ATPase_C x1 PhoLip_ATPase_N x1 E1-E2_ATPase x1	NA	Adenylyl- / guanylyl cyclase, catalytic domain	NA	NA	NA
	BSTOLATCC_MAC21767	Contig_58.g963	2589	1.56503	0.664794	1.15964	4.37946	3.99799	4.34893	2.73424	5.02389	6.4445	3.24984	2.54054	5.704							Peptidase_M1 x1 Peptidase_M1_N x1 ERAP1_C x1	NA	Peptidase family M1 containing protein	NA	NA	NA
	BSTOLATCC_MAC23338	Contig_60.g420	2422	2.57084	1.15817	0.755379	6.71902	3.50016	6.45458	3.34864	7.67543	8.52096	3.72754	2.94471	5.70042							EF-hand_7 x1 EF-hand_6 x1 EF-hand_1 x1 EF-hand_5 x1	NA	EF hand family protein	NA	NA	NA
	BSTOLATCC_MAC19557	Contig_53.g4	648	0.0906216	0.0284749	0.796328	2.4962	1.9716	0.95872	0.939719	1.2435	1.73908	1.35798	0.599214	5.69926							Spt4 x1	NA	NA	NA	NA	NA
	BSTOLATCC_MAC11090	Contig_33.g1515	2370	1.66345	1.35939	1.91999	9.5982	8.74815	6.52201	4.86727	8.54647	9.38819	8.03425	4.82587	5.69807							ERCC4 x1	rad16	ERCC4 domain	NA	NA	NA
	BSTOLATCC_MAC8865	Contig_28.g953	1368	7.9485	12.1835	30.5882	69.214	105.337	56.1137	54.2774	84.2544	96.2526	79.448	40.666	5.69316							SWIB x1	SNF12	SWIB/MDM2 domain	NA	SWIB domain-containing protein	0.373585
	BSTOLATCC_MAC4994	Contig_20.g41	14019	2.69478	4.50547	2.4963	27.2717	9.67225	12.8407	5.35418	7.32341	18.3888	5.54223	3.4021	5.68927							AAA_6 x1 DHC_N1 x1 DHC_N2 x1 AAA_8 x1 Dynein_C x1 AAA_9 x1 AAA_7 x1 MT x1 AAA_lid_11 x1 Dynein_heavy x1 Dynein_AAA_lid x1 AAA_5 x2 AAA_lid_1 x1	NA	Allomyces macrogynus ATCC 38327	NA	Dynein heavy chain, cytoplasmic	0.528297
	BSTOLATCC_MAC13956	Contig_40.g872	2706	2.87685	2.75257	2.98178	14.9818	10.2359	11.3435	7.90039	13.6527	16.3303	8.63423	6.51173	5.68922							RabGAP-TBC x1	NA	Domain in Tre-2, BUB2p, and Cdc16p. Probable Rab-GAPs.	NA	Rab-GAP TBC domain-containing protein	0.296043
	BSTOLATCC_MAC20114	Contig_55.g556	1836	2.33442	2.14881	2.86167	15.3234	12.9385	10.7743	6.35193	11.4386	13.9284	10.9646	5.21956	5.68899							BACK x1	NA		NA	NA	NA
	BSTOLATCC_MAC8376	Contig_27.g471	1224	0.904427	0.832622	0.919823	3.07634	4.12002	4.29219	3.02293	5.10754	5.03627	3.23822	1.9355	5.68669							C2 x1	NA	NA	NA	NA	NA
	BSTOLATCC_MAC19010	Contig_51.g858	1698	0.680826	0.447556	0.386781	2.70309	2.71964	2.61998	1.89224	3.13439	2.87194	2.07974	1.2899	5.6864							Pkinase x1 PK_Tyr_Ser-Thr x1	NA	protein serine/threonine kinase activity	NA	NA	NA
	BSTOLATCC_MAC4573	Contig_2.g569	1389	7.10499	8.72333	14.6913	21.8496	35.5647	36.0601	34.8964	46.5222	57.8137	50.7823	31.3828	5.68293							CytochromB561_N x1	TMEM209	Cytochrome B561, N terminal	NA	NA	NA
	BSTOLATCC_MAC5713	Contig_21.g757	2008	1.19593	0.958868	0.630775	3.58961	3.67931	4.27465	2.79832	4.80555	5.27338	2.81794	1.69929	5.67932							Kinesin x1 Microtub_bd x1	NA	Microtubule binding	NA	NA	NA
	BSTOLATCC_MAC8212	Contig_27.g307	1122	0.0703012	0.0527776	0.0418101	0.0439455	0.244419	0.335459	0.250832	0.485682	0.312076	0.273737	0.454164	5.67793							Asp x1	NA	Aspartic-type endopeptidase activity. It is involved in the biological process described with proteolysis	NA	NA	NA
	BSTOLATCC_MAC7021	Contig_24.g484	4935	2.20518	4.70916	0.807991	20.9001	6.80257	11.164	4.40465	11.7196	14.614	3.90343	2.53197	5.67728							GBP x1 GBP_C x1	NA	Guanylate-binding protein, C-terminal domain	NA	Guanylate-binding protein, N-terminal domain containing protein	0.633614
	BSTOLATCC_MAC5518	Contig_20.g565	3531	0.646621	0.688931	0.278995	3.23326	1.69754	2.20363	1.52272	3.46151	3.05444	1.31461	1.61447	5.67548							WD40 x2 Ion_trans x1	NA	temperature-gated cation channel activity	NA	NA	NA
	BSTOLATCC_MAC6652	Contig_23.g119	2586	5.98374	9.84992	10.0316	63.8566	36.8324	28.6497	15.4935	32.268	48.9179	24.2976	14.1997	5.67377							HSP90 x1 HATPase_c x1 HATPase_c_3 x1	HSP90B	Hsp90 protein	NA	NA	NA
	BSTOLATCC_MAC17516	Contig_49.g1113	2265	0.748781	0.375683	0.49707	3.22348	2.37011	2.48298	1.30765	2.35069	3.06657	1.45243	1.80193	5.67347							WD40 x3 Pentapeptide x1 Pentapeptide_4 x1	CDC40	RNA splicing, via transesterification reactions with bulged adenosine as nucleophile	NA	NA	NA
	BSTOLATCC_MAC20297	Contig_55.g739	1506	4.44465	1.25455	1.49517	8.8569	5.70316	7.89856	7.3376	12.8616	13.6024	7.51379	4.85069	5.67209							TPR_12 x1	NA	Tetratricopeptide repeat	NA	NA	NA
	BSTOLATCC_MAC7260	Contig_25.g723	1227	3.72891	1.36531	6.19363	9.70685	14.6465	10.3773	10.7229	14.2491	21.3349	17.9535	9.41201	5.67023							Pkinase x1 PK_Tyr_Ser-Thr x1	WNK4	Protein kinase domain	NA	probable serine/threonine-protein kinase WNK11	0.566122
	BSTOLATCC_MAC9985	Contig_30.g414	4890	0.328002	0.331528	0.35495	2.25131	2.04006	1.77563	1.11748	1.70315	1.91729	1.65273	1.27234	5.66978							Laminin_G_3 x1	NA	Zinc finger LSD1 subclass family protein	NA	NA	NA
	BSTOLATCC_MAC16210	Contig_45.g1452	252	6.66787	34.7714	59.011	100.246	299.261	132.037	267.447	225.8	189.809	315.067	209.75	5.66873							Elf1 x1	NA	ASPIC UnbV domain protein	NA	Transcription elongation factor 1 homolog	0.735149
	BSTOLATCC_MAC7951	Contig_26.g45	3072	2.72607	2.29039	2.50436	13.2803	8.56138	8.17043	6.95244	11.6349	14.2028	8.01463	5.91178	5.66539							CarboxypepD_reg x1 Rdx x1	NA	SCF-dependent proteasomal ubiquitin-dependent protein catabolic process	NA	NA	NA
	BSTOLATCC_MAC19881	Contig_55.g323	2001	2.07703	2.17363	3.23524	9.30972	8.67626	9.87678	7.8421	11.1954	14.1355	11.337	9.25563	5.66485							DUF676 x1 DUF3657 x1 Palm_thioest x1	NA	Serine esterase	NA	NA	NA
	BSTOLATCC_MAC21787	Contig_58.g983	3471	1.29309	0.881583	0.783877	6.16112	3.01092	4.42579	2.37649	5.25851	5.58275	3.48864	3.71993	5.66096							UCH x1 UCH_1 x2 DUSP x1	NA	Ubiquitin carboxyl-terminal hydrolase	NA	Ubiquitinyl hydrolase 1	0.11026
	BSTOLATCC_MAC19976	Contig_55.g418	4314	6.13221	6.22297	8.32958	35.758	24.5945	17.8263	13.2394	23.7448	39.0219	14.9815	13.0319	5.65951							C2 x5 Ferlin_C x1	NA	Protein kinase C conserved region 2 (CalB)	NA	NA	NA
	BSTOLATCC_MAC6559	Contig_23.g26	3807	2.56369	2.05897	5.33555	21.0998	12.6575	11.3962	6.11955	9.96365	18.7831	9.91924	7.05533	5.65858							Rap_GAP x1	NA	RapGAP RanGAP domain-containing protein. Source PGD	NA	Rap-GAP domain-containing protein	0.372463
	BSTOLATCC_MAC14714	Contig_41.g1628	1323	23.9581	13.1512	8.47447	11.1937	20.5153	41.2382	48.3701	58.8907	85.9716	126.577	70.0933	5.65804							zf-MIZ x1 zf-Nse x1 PINIT x1	NA	SUMO transferase activity	NA	NA	NA
	BSTOLATCC_MAC16776	Contig_46.g384	1662	2.26083	1.07277	2.06047	10.4243	7.34167	5.95844	4.62005	7.02633	10.1708	8.7006	4.71093	5.65666							Kelch_1 x1 zf-RING_5 x1 zf-RING_2 x1 zf-RING_UBOX x1 zf-C3HC4_3 x1 zf-B_box x1 zf-C3HC4 x1 Kelch_4 x1 Kelch_6 x1 Prok-RING_4 x1 zf-C3HC4_2 x1 FYVE_2 x1	TRIM32	Kelch	NA	NA	NA
	BSTOLATCC_MAC15272	Contig_43.g519	1129	4.08897	2.12159	4.19664	15.2848	15.9587	13.0952	11.3308	17.9276	19.6101	13.7036	7.73278	5.65285							Myb_DNA-binding x2 Myb_DNA-bind_6 x2	NA	SANT SWI3, ADA2, N-CoR and TFIIIB'' DNA-binding domains	NA	NA	NA
	BSTOLATCC_MAC16703	Contig_46.g311	2475	2.11125	1.44371	2.76727	9.485	8.05254	7.56648	3.84994	7.12942	11.9095	5.1888	3.89579	5.65123							Glyco_hydro_31 x1 Gal_mutarotas_2 x1	GANC	Belongs to the glycosyl hydrolase 31 family	NA	Neutral alpha-glucosidase AB	0.647405
	BSTOLATCC_MAC15369	Contig_43.g616	816	6.30536	5.67042	10.578	16.8074	21.552	27.4064	26.8795	41.9585	42.4772	34.7387	20.5771	5.65013							E2F_TDP x1 E2F_CC-MB x1	E2F3	Transcription factor	NA	E2F transcription factor, CC-MB domain	0.926259
	BSTOLATCC_MAC1200	Contig_11.g1369	5562	1.10812	1.43106	1.13018	14.1426	5.4904	5.20494	2.64925	3.78019	6.91059	3.66847	1.31401	5.64996							RCC1 x10 RCC1_2 x8	NA	Regulator of chromosome condensation (RCC1) repeat	NA	NA	NA
	BSTOLATCC_MAC6094	Contig_21.g1139	372	0.256848	0.099203	4.03535	7.35802	10.4933	4.09599	4.7553	4.02805	8.26879	9.29203	3.7074	5.64885							Arf x1 Roc x1 SRPRB x1 G-alpha x1 Ras x1 Gtr1_RagA x1 MMR_HSR1 x1	NA	Belongs to the small GTPase superfamily. Arf family	NA	ARF/SAR superfamily	0.57303
	BSTOLATCC_MAC13117	Contig_39.g312	2136	0.129656	0.126964	0.10981	0.571193	0.527307	0.53856	0.382252	1.27381	0.689954	0.567717	0.680905	5.64872							Response_reg x1 HATPase_c x1 HisKA x1	NA	His Kinase A (phosphoacceptor) domain	NA	NA	NA
	BSTOLATCC_MAC20995	Contig_57.g205	2076	0.421779	0.307156	0.56492	2.93473	2.66163	2.18526	1.43888	2.28188	2.43295	1.70247	1.20951	5.64115							DUF229 x1	NA	Protein of unknown function (DUF229)	NA	NA	NA
	BSTOLATCC_MAC4237	Contig_19.g1534	5907	0.72499	0.586818	0.794159	3.42304	2.5313	2.55386	1.54399	2.50307	3.95568	2.10629	1.14069	5.63495							Ion_trans x4 PKD_channel x1	SCN4A	Ion transport protein	NA	NA	NA
	BSTOLATCC_MAC3639	Contig_19.g936	3951	1.94664	2.50286	1.80473	13.5338	7.65321	6.97672	5.37355	10.925	11.7448	5.16227	5.74469	5.6337							Glyco_transf_24 x1 Thioredoxin_14 x1 UDP-g_GGTase x1 Thioredoxin_12 x1 Glyco_transf_8 x1 Thioredoxin_13 x1	NA	UDP-glucose:glycoprotein glucosyltransferase activity	NA	NA	NA
	BSTOLATCC_MAC23178	Contig_6.g1176	1212	2.46444	1.26042	1.08375	3.78701	4.36013	5.74888	4.54102	7.86482	9.02428	7.73194	4.36892	5.63008							TPR_12 x5 TPR_2 x1 TPR_MalT x1	NA	Tetratricopeptide repeat	NA	TPR Domain containing protein	0.46286
	BSTOLATCC_MAC10385	Contig_31.g811	2235	1.73376	1.4152	1.59518	12.3341	7.59528	6.42703	3.33678	6.53409	8.89248	4.86329	2.94636	5.62325							Ank_2 x2 Ank_4 x3 Ank x1 Ank_5 x1 TUTase x1 NTP_transf_2 x1	TRF4	Nucleotidyltransferase domain	NA	NA	NA
	BSTOLATCC_MAC525	Contig_10.g697	3951	1.68636	1.37389	1.25856	10.1578	5.36449	6.08993	3.40374	5.92761	8.09213	4.0922	2.81205	5.62109							Vps8 x1 Clathrin x1	NA	Golgi CORVET complex core vacuolar protein 8	NA	Vps8 domain-containing protein	0.607347
	BSTOLATCC_MAC4059	Contig_19.g1356	2157	1.43839	0.862792	1.32664	4.81806	4.56283	4.43007	3.67017	6.45609	6.7946	4.60837	4.11233	5.61873							Kinesin x1 Microtub_bd x1	KAR3	Microtubule binding	NA	NA	NA
	BSTOLATCC_MAC8937	Contig_28.g1025	1917	3.15789	1.93558	3.59724	11.9702	9.12572	13.2218	6.8394	13.6843	16.2742	9.61089	6.83098	5.61779							EF-hand_7 x1 EF-hand_1 x1	NA	NA	NA	NA	NA
	BSTOLATCC_MAC3336	Contig_18.g635	2178	6.42992	4.49697	6.09541	22.6024	17.2269	20.0378	13.551	24.0967	31.8715	17.5402	10.9967	5.61702							Pkinase x1 PK_Tyr_Ser-Thr x1	NA	protein serine/threonine kinase activity	NA	NA	NA
	BSTOLATCC_MAC10969	Contig_33.g1394	1050	1.77637	1.04825	0.848865	3.86674	3.6653	4.81414	4.2441	6.62087	6.87727	4.17132	3.08806	5.61642							IQ x1	NA	NA	NA	NA	NA
	BSTOLATCC_MAC3788	Contig_19.g1085	1203	1.62697	1.26022	0.54593	4.34766	3.5483	4.13887	2.20135	4.82129	6.42711	2.23536	2.19881	5.61627							FYVE x1	NA	NA	NA	NA	NA
	BSTOLATCC_MAC16891	Contig_47.g494	1113	1.58841	1.17012	1.47519	2.84613	7.44459	6.70243	8.03697	9.49053	7.92524	7.52265	5.07108	5.61581							cNMP_binding x2	PKAR	cAMP-dependent protein kinase regulatory subunit	NA	NA	NA
	BSTOLATCC_MAC13641	Contig_40.g556	3795	1.23764	0.670856	0.97654	6.86167	3.92856	4.17301	2.94907	4.6684	5.40043	3.09644	2.24161	5.61563							WD40 x1	NA	calcium ion transmembrane transport	NA	NA	NA
	BSTOLATCC_MAC23753	Contig_60.g835	291	1.58443	0.973236	0.967237	10.6749	8.38242	7.22522	4.33614	5.59455	6.59346	3.93705	2.00479	5.61162							TPR_11 x2 TPR_1 x2 TPR_2 x2 TPR_8 x2 TPR_17 x2 TPR_16 x1 TPR_12 x1 TPR_10 x1 TPR_7 x1 NARP1 x1	NA	NA	NA	NA	NA
	BSTOLATCC_MAC15039	Contig_42.g287	2724	1.48647	0.914928	0.585526	7.39394	4.29083	4.92773	2.51665	4.87873	5.58485	3.43981	2.00178	5.60929							DUF2451 x1	SEC8	exocyst complex component	NA	Exocyst complex component Sec8	0.37368
	BSTOLATCC_MAC13806	Contig_40.g722	1833	0.394482	0.37503	1.20285	1.18394	3.12965	2.73355	2.31413	3.44884	3.68697	3.16487	2.37254	5.60797							Asp x1	NA	Aspartic-type endopeptidase activity. It is involved in the biological process described with proteolysis	NA	NA	NA
	BSTOLATCC_MAC16589	Contig_46.g197	3039	1.09511	0.56466	0.941616	6.36954	2.84433	3.54184	2.1138	4.39153	4.86271	2.46408	1.95534	5.60784							RCC1 x2	NA	Rho guanyl-nucleotide exchange factor activity	NA	NA	NA
	BSTOLATCC_MAC12049	Contig_36.g867	1326	9.76947	4.44641	6.75716	28.2591	37.4499	30.0144	22.1549	40.8348	39.1922	36.2694	26.907	5.60609							PWWP x1	NA	PWWP domain	NA	NA	NA
	BSTOLATCC_MAC21505	Contig_57.g715	2991	0.938896	1.00025	0.345049	4.32562	2.13391	3.46959	2.00128	4.08635	4.26812	2.225	2.20597	5.60563							LRR_4 x2 IQ x2 LRR_8 x1	LRRC9	Leucine rich repeat containing 9	NA	NA	NA
	BSTOLATCC_MAC8301	Contig_27.g396	2478	1.78194	1.29754	0.832963	5.0299	3.57872	4.8277	3.25055	6.40757	7.31028	3.43141	2.55336	5.6054							Lon_C x1 AAA x1 LON_substr_bdg x1 ChlI x1 AAA_2 x1 AAA_5 x1 AAA_PrkA x1	LONP2	ATP-dependent protease La (LON) substrate-binding domain	LON	Lon protease	0.467141
	BSTOLATCC_MAC19437	Contig_52.g1280	2424	1.80757	1.11172	1.74174	9.23731	7.70388	8.08599	3.97775	6.62297	8.7049	4.42993	3.06944	5.60277							DENN x1	NA	Domain always found downstream of DENN domain, found in a variety of signalling proteins	NA	UDENN domain-containing protein	0.544281
	BSTOLATCC_MAC19426	Contig_52.g1269	1626	9.15746	53.1092	47.488	275.439	429.105	151.948	185.08	188.523	204.944	245.573	131.279	5.60187							DEAD x1 Helicase_C x1 ERCC3_RAD25_C x1	NA	Belongs to the DEAD box helicase family	DDX4	UvrABC system, subunit B	0.4117
	BSTOLATCC_MAC2840	Contig_16.g140	633	0.614789	0.338946	0.666981	0.393277	1.16474	1.77997	2.67464	3.40012	3.02585	3.43214	1.77738	5.60096							TPR_1 x2 TPR_8 x1 TPR_14 x1 TPR_12 x3 TPR_11 x1 TPR_16 x1	NA	NA	NA	NA	NA
	BSTOLATCC_MAC15404	Contig_43.g651	3813	1.67607	1.47526	1.63629	9.5291	5.67908	6.44638	2.9721	5.43569	8.93841	4.01387	3.20499	5.60095							Rap_GAP x1	NA	GTPase activator activity	NA	Rap-GAP domain-containing protein	0.372468
	BSTOLATCC_MAC13253	Contig_39.g448	6366	2.68748	3.60819	2.6381	24.8126	14.5508	8.77292	6.83862	9.1851	16.6716	8.05241	5.02504	5.59841							Pkinase x1 PK_Tyr_Ser-Thr x1	NA	Protein tyrosine kinase	NA	NA	NA
	BSTOLATCC_MAC22255	Contig_58.g1451	312	1.81195	0.683545	0.751779	3.0548	4.58315	8.03858	11.0451	9.40654	6.05768	4.45713	2.33693	5.5964							Pkinase x1 PK_Tyr_Ser-Thr x1	NA	protein serine/threonine kinase activity	NA	NA	NA
	BSTOLATCC_MAC21883	Contig_58.g1079	753	10.6099	6.14997	7.97424	12.3825	19.9221	27.1929	27.4073	47.6859	46.0974	43.2651	31.8015	5.59116							RRM_1 x1	NA	NA	NA	NA	NA
	BSTOLATCC_MAC23409	Contig_60.g491	1668	2.60207	0.786441	1.4062	6.80228	6.20617	7.75861	5.62567	8.20403	8.93463	5.91789	3.67029	5.59029							Pkinase x1 PK_Tyr_Ser-Thr x1 EF-hand_7 x1 EF-hand_6 x1 Pkinase_fungal x1 Kdo x1 EF-hand_1 x1 Choline_kinase x1 Kinase-like x1	NA	Protein kinase domain	NA	Calmodulin	0.298236
	BSTOLATCC_MAC20147	Contig_55.g589	453	6.56383	8.50922	4.9707	3.08491	6.39127	5.81476	9.21606	11.0845	37.3457	105.334	92.4022	5.58962							zf-C2H2_3rep x1	NA	NA	NA	NA	NA
	BSTOLATCC_MAC24729	Contig_63.g400	870	11.6212	5.05754	5.66167	8.34518	30.849	29.8902	45.0635	49.8667	41.5915	49.869	38.5657	5.58514							3HCDH_N x1 3HCDH x1	NA	3-hydroxyacyl-CoA dehydrogenase, NAD binding domain	NA	NA	NA
	BSTOLATCC_MAC7250	Contig_25.g713	1977	1.80885	0.485108	0.949135	4.59944	3.49179	5.65046	3.56799	5.09545	6.03679	2.7575	1.55717	5.58428							TPR_11 x6 TPR_1 x6 TPR_2 x5 TPR_8 x6 TPR_17 x3 TPR_16 x3 TPR_12 x3 TPR_9 x2 TPR_19 x1	NA	NA	NA	NA	NA
	BSTOLATCC_MAC226	Contig_1.g226	1062	6.12477	3.65227	3.09206	17.2808	24.1626	20.2208	19.3154	31.0025	23.9441	16.6344	11.9671	5.58175							Filament x1	NA	NA	NA	NA	NA
	BSTOLATCC_MAC10424	Contig_31.g850	2700	0.319783	0.20931	0.0694977	2.32754	0.976796	0.817096	0.485226	1.27097	1.11354	0.707752	0.731308	5.5808							TPR_MalT x1 Pkinase x1	NA	NA	NA	NA	NA
	BSTOLATCC_MAC3790	Contig_19.g1087	1518	0.552562	0.166498	0.401741	1.60747	1.789	1.55475	1.63035	2.41913	2.08441	2.56155	1.48643	5.57925							dCache_1 x1	NA	chemotaxis protein	NA	NA	NA
	BSTOLATCC_MAC4116	Contig_19.g1413	882	5.90381	2.74541	12.7649	28.2895	26.9364	20.4224	26.1112	29.6884	39.8224	35.112	16.0579	5.5789							Syntaxin x1 SNARE x1	111	Helical region found in SNAREs	NA	t-SNARE coiled-coil homology domain-containing protein	0.467878
	BSTOLATCC_MAC65	Contig_1.g65	3465	0.185919	0.0714561	0.027077	0.381267	0.150281	0.18559	0.328873	0.319769	0.528888	0.620808	0.453777	5.57797							ANF_receptor x2	NA	NA	NA	NA	NA
	BSTOLATCC_MAC19219	Contig_51.g1067	1455	1.17589	0.698664	1.32189	3.25289	3.92214	4.65589	3.82218	5.046	5.9415	5.34727	2.84658	5.57636							NIF x1	NA	NLI interacting factor-like phosphatase family protein	NA	FCP1 homology domain-containing protein	0.370787
	BSTOLATCC_MAC22757	Contig_6.g755	3708	0.304924	0.1126	0.0632564	0.772401	0.570389	1.0386	0.859088	1.12605	0.893475	0.608566	0.789386	5.57514							ANF_receptor x1	NA	Receptor family ligand binding region	NA	NA	NA
	BSTOLATCC_MAC3200	Contig_17.g500	1962	1.74127	0.7458	1.33895	6.80543	4.5091	4.65322	3.8092	7.07061	7.10938	5.39571	2.80049	5.5745							TTL x1 ATPgrasp_YheCD x1 ATPgrasp_ST x1	NA	Tubulin-tyrosine ligase family	NA	Tubulin-tyrosine ligase family protein, putative	0.126322
	BSTOLATCC_MAC12183	Contig_36.g1001	2640	0.598966	0.587749	0.497541	2.6631	2.88115	2.97652	2.86566	2.87968	3.12904	2.22224	2.08672	5.57345							FAM184 x1 DUF1664 x1	NA		NA	NA	NA
	BSTOLATCC_MAC16506	Contig_46.g114	2697	2.75904	2.06169	4.60935	17.2045	9.89765	9.48645	4.6073	9.59898	17.5104	8.78054	4.58504	5.57061							TPR_2 x1	NA	NA	NA	NA	NA
	BSTOLATCC_MAC1008	Contig_11.g1177	2301	2.4503	1.31175	1.83485	10.444	11.4301	7.0529	7.71188	11.4992	10.3915	11.0968	7.80765	5.56994							RCC1 x4 RCC1_2 x3	NA	guanyl-nucleotide exchange factor activity	NA	NA	NA
	BSTOLATCC_MAC15730	Contig_44.g973	2499	0.483311	0.25568	0.375438	1.72864	1.20081	1.67032	0.995946	1.99985	2.0684	0.775053	0.801254	5.56805							Peptidase_M14 x1 Pepdidase_M14_N x1	NA	Zinc carboxypeptidase family protein	NA	NA	NA
	BSTOLATCC_MAC13125	Contig_39.g320	1470	0.833485	0.274103	2.71254	5.93875	3.91362	3.16241	2.69558	3.31303	7.08481	2.87959	2.22337	5.5638							Pkinase x1 PK_Tyr_Ser-Thr x1 PH x1	NA	Pleckstrin homology domain.	NA	Protein kinase domain-containing protein	0.174372
	BSTOLATCC_MAC3547	Contig_18.g846	6693	0.49921	0.306716	0.182233	1.88499	1.1036	2.07935	1.16966	2.61588	1.83247	1.50237	1.00752	5.56328							Piezo_RRas_bdg x1	PIEZO2	mechanosensitive ion channel activity	NA	NA	NA
	BSTOLATCC_MAC23730	Contig_60.g812	1137	2.56156	1.3262	0.907688	5.56627	5.44646	6.51937	5.0575	8.4668	8.88556	6.42849	3.36361	5.55875							FWWh x1	NA	Protein of unknown function	NA	NA	NA
	BSTOLATCC_MAC12357	Contig_38.g1169	2244	3.31766	1.56326	3.19848	8.10436	8.0614	9.78799	7.6417	10.6143	14.96	9.49727	6.3914	5.55486							Pkinase x1 PK_Tyr_Ser-Thr x1 EF-hand_7 x1 PH x1 Kinase-like x1 Kdo x1 Pkinase_fungal x1 EF-hand_8 x1	NA	protein serine/threonine kinase activity	NA	NA	NA
	BSTOLATCC_MAC504	Contig_10.g676	507	0.466734	0.259835	1.66548	4.67058	2.99102	1.87446	2.09276	2.70494	4.42829	2.72248	1.84468	5.55377							TPR_12 x1 TPR_10 x1 DUF3856 x1	NA	NA	NA	NA	NA
	BSTOLATCC_MAC4954	Contig_20.g1	924	0.232398	0.25217	0.203078	1.23646	0.888026	1.65233	0.634043	1.97526	1.27272	0.499805	0.287415	5.55252							TPR_1 x7 TPR_2 x7 TPR_11 x7 TPR_17 x5 TPR_8 x3 TPR_16 x4 TPR_12 x6 TPR_9 x1 TPR_19 x1 ANAPC3 x1 TPR_10 x1 TPR_15 x1	NA	NA	NA	TPR repeat-containing protein 08	0.795542
	BSTOLATCC_MAC25344	Contig_7.g1758	5187	1.18689	1.47685	1.00388	10.4554	5.12135	5.07671	2.5691	4.31828	6.77445	2.93059	2.19178	5.54128							LRR_4 x1 LRR_8 x1	NA		NA	NA	NA
	BSTOLATCC_MAC15177	Contig_43.g424	2742	3.07438	4.4241	2.77155	16.7707	11.8051	16.4475	8.63407	13.9407	18.9693	7.99736	3.01417	5.54117							TPR_MLP1_2 x1 GAS x1	NA		NA	GAR domain-containing protein	0.303383
	BSTOLATCC_MAC1884	Contig_12.g581	9139	0.736289	1.00964	0.646765	7.99391	3.05134	2.94709	1.39811	2.23971	4.41772	2.25489	1.39904	5.53901							VPS13_C x2 VPS13 x1 Chorein_N x1 SHR-BD x1 VPS13_mid_rpt x1 ATG_C x1 PH x1	VPS13	PH domain containing protein	NA	NA	NA
	BSTOLATCC_MAC7190	Contig_25.g653	2154	0.119215	0.167539	0.0217785	0.510311	0.608532	0.725951	0.409054	0.925699	0.569513	0.319022	0.33783	5.53762							TPR_1 x6 TPR_11 x6 TPR_2 x6 TPR_8 x6 TPR_16 x3 TPR_12 x5 TPR_17 x3 TPR_19 x1 NARP1 x1	NA	NA	NA	NA	NA
	BSTOLATCC_MAC21184	Contig_57.g394	12066	3.8044	5.81035	2.14999	28.4512	10.1709	14.6673	6.50695	10.1437	21.694	5.95213	4.2153	5.53194							AAA_6 x1 DHC_N2 x1 Dynein_C x1 AAA_8 x1 AAA_9 x1 AAA_7 x1 AAA_lid_11 x1 MT x1 Dynein_heavy x1 Dynein_AAA_lid x1 AAA_lid_1 x1 AAA_5 x1	NA	ATP-binding dynein motor region D5	NA	Dynein heavy chain, cytoplasmic	0.571872
	BSTOLATCC_MAC10731	Contig_33.g1156	2946	0.907713	0.983192	0.382167	3.63505	1.52524	3.80216	1.65599	3.59226	4.19102	1.81107	1.39906	5.53131							UPF0564 x1	NA	Uncharacterised protein family UPF0564	NA	NA	NA
	BSTOLATCC_MAC22325	Contig_59.g44	2469	2.84018	1.45087	1.216	10.4606	5.16726	7.41157	3.88558	7.20485	10.151	3.81367	2.90302	5.52983							TPR_2 x1	NA	NA	NA	NA	NA
	BSTOLATCC_MAC10962	Contig_33.g1387	570	12.8589	8.205	15.7193	23.8122	60.8324	48.8809	56.688	73.7239	67.7737	85.0183	55.7399	5.52755							TPR_2 x1 TPR_1 x1 TPR_8 x1	NA	TPR repeat	NA	NA	NA
	BSTOLATCC_MAC1996	Contig_13.g684	1566	1.96676	1.00153	0.80881	3.1214	4.1907	5.94908	3.80154	8.00906	6.95912	7.33806	5.12584	5.52735							Arm x1 HEAT_EZ x1 IBB x1	NA	Belongs to the importin alpha family	NA	NA	NA
	BSTOLATCC_MAC8791	Contig_28.g879	1353	3.83589	2.10684	2.18433	4.45323	13.868	14.7774	12.6727	16.1667	14.9727	18.953	14.4056	5.52697							MFS_1 x1	NA	sphingolipid transporter activity	NA	MFS domain-containing protein	0.252669
	BSTOLATCC_MAC9034	Contig_28.g1122	1794	1.1247	0.934759	0.88906	3.83885	3.61624	4.58928	2.94941	5.1037	5.42774	3.29415	2.29692	5.5225							SBF2 x1 FCH x1 Taxilin x1	NA		NA	F-BAR domain-containing protein	0.10105
	BSTOLATCC_MAC8341	Contig_27.g436	4455	1.2591	1.80149	1.16883	6.80575	3.98667	5.0418	3.4459	6.64497	7.78561	3.4191	2.42882	5.52248							Ank_2 x5 Ank x2 Ank_4 x2 Ank_3 x1 Ank_5 x2 EF-hand_1 x1 EF-hand_7 x1 EF-hand_5 x1 EF-hand_8 x1 IQ x1	NA	Protein kinase C conserved region 2 (CalB)	NA	NA	NA
	BSTOLATCC_MAC3944	Contig_19.g1241	5643	0.19772	0.0587806	0.0748182	0.98535	0.33411	0.600618	0.411633	0.662504	0.609872	0.585727	0.54937	5.52223							Ion_trans x4 PKD_channel x2	SCN4A	Ion transport protein	NA	NA	NA
	BSTOLATCC_MAC13919	Contig_40.g835	1422	3.6293	3.39213	4.0577	11.5912	13.3271	12.196	9.423	16.8719	20.3935	12.6355	7.56746	5.52213							Peptidase_C48 x1	NA	Ulp1 protease family, C-terminal catalytic domain	NA	NA	NA
	BSTOLATCC_MAC463	Contig_10.g635	1257	1.88687	0.642125	1.38083	4.89092	4.59408	7.33439	9.19251	10.1072	7.19469	7.88426	6.29246	5.52047							Aa_trans x1	NA	amino acid	NA	NA	NA
	BSTOLATCC_MAC16314	Contig_45.g1556	2874	0.995389	0.848958	0.473354	3.03755	2.31601	3.5638	2.12365	5.03445	4.26373	2.01326	2.371	5.51892							VASt x1 GRAM x1	NA	intracellular sterol transport	NA	NA	NA
	BSTOLATCC_MAC21448	Contig_57.g658	1533	1.96284	55.6497	27.0205	515.25	522.993	147.101	126.802	196.015	155.67	174.168	61.7123	5.51806							ubiquitin x1	NA	Large proline-rich protein	NA	NA	NA
	BSTOLATCC_MAC24819	Contig_64.g486	9012	0.114363	0.0846122	0.026027	0.363046	0.158671	0.362699	0.218838	0.282194	0.413852	0.263904	0.273516	5.51797							Laminin_G_3 x4 Furin-like_2 x1	NA	serine-type endopeptidase activity	NA	NA	NA
	BSTOLATCC_MAC25115	Contig_7.g1529	417	1.14983	3.58825	1.68745	9.53737	22.0453	11.1451	18.3966	19.1877	11.8169	14.2542	8.15735	5.51718							HMG_box_2 x1 HMG_box x1	NA	NA	NA	NA	NA
	BSTOLATCC_MAC12607	Contig_38.g1419	2058	1.05152	0.676608	1.02575	5.61434	3.20602	3.58353	2.03649	4.22914	5.06384	2.31848	1.41622	5.5164							CAMSAP_CKK x1	NA	Microtubule-binding calmodulin-regulated spectrin-associated	NA	NA	NA
	BSTOLATCC_MAC24100	Contig_61.g1177	2589	0.593089	0.433418	0.724774	3.45439	2.01675	2.31343	1.52088	2.11308	3.21999	1.22692	1.06632	5.51595							RhoGAP x1 Exo_endo_phos x1	OCRL	phosphatidylinositol dephosphorylation	NA	NA	NA
	BSTOLATCC_MAC13283	Contig_39.g478	2286	0.554463	0.272557	0.307815	0.838052	1.70496	2.08076	1.63557	3.11901	2.08649	2.26658	1.92818	5.51575							WD40 x1 Pentapeptide x1 Pentapeptide_4 x1	NA	WD-40 repeat	NA	NA	NA
	BSTOLATCC_MAC4500	Contig_2.g495	13263	1.12398	1.56547	0.753377	7.60581	4.04075	5.15463	3.44458	4.50557	6.32501	3.24476	3.69531	5.51146							Laminin_G_3 x6	NA	NA	NA	NA	NA
	BSTOLATCC_MAC20346	Contig_55.g788	603	0.255838	0.290341	1.63372	1.40506	2.78376	3.19733	3.15944	4.85792	4.00396	2.98735	1.22109	5.5103							Pkinase x1 PK_Tyr_Ser-Thr x1 Pkinase_fungal x1	TSSK1B	protein serine/threonine kinase activity	NA	NA	NA
	BSTOLATCC_MAC3473	Contig_18.g772	2526	1.68158	1.84452	0.408568	10.8746	4.27413	5.75503	3.10871	6.64288	7.22656	2.80939	2.02129	5.50991							NT-C2 x1 Lebercilin x1 BRE1 x1	NA	EEIG1 EHBP1 protein amine-terminal domain protein	NA	C2 NT-type domain-containing protein	0.274632
	BSTOLATCC_MAC1614	Contig_12.g311	678	0.232678	0.143668	0.691902	0.886906	1.37233	0.950273	1.82677	1.54398	1.96146	2.539	1.41902	5.50842							DOMON x1	NA	NA	NA	NA	NA
	BSTOLATCC_MAC25206	Contig_7.g1620	363	0.106247	0.315625	0.129231	1.64492	1.92016	1.51939	1.56949	2.45467	1.01153	1.56277	1.01289	5.5064							RSN1_TM x1	NA	NA	NA	NA	NA
	BSTOLATCC_MAC526	Contig_10.g698	843	2.26361	21.5761	10.3505	41.2004	92.2897	48.7923	68.2659	70.1743	62.7123	69.6748	42.5531	5.50266							NUDIX x1	NA	NUDIX domain	NA	NA	NA
	BSTOLATCC_MAC22150	Contig_58.g1346	990	1.83803	0.977847	3.22217	10.7107	9.81171	6.18826	4.14017	8.07738	11.0732	10.1755	3.64806	5.5017							CBF x1	NA	CBF/Mak21 family	NA	CBF domain-containing protein	0.121254
	BSTOLATCC_MAC22988	Contig_6.g986	4086	0.958212	2.16193	1.75658	11.5066	4.51009	7.5171	3.84634	5.50855	8.94021	2.8511	1.46639	5.49973							RabGAP-TBC x1	TBC1D31	Rab-GTPase-TBC domain	NA	NA	NA
	BSTOLATCC_MAC4881	Contig_2.g877	3120	4.02394	3.19782	2.94697	17.2763	12.9261	11.4086	10.6038	16.7921	18.6372	12.0261	8.15838	5.49837							UCH x1 DUSP x1 TPR_1 x2 UCH_1 x2 TPR_2 x1 zf-MYND x1	NA	Ubiquitin carboxyl-terminal hydrolase family protein	NA	Ubiquitinyl hydrolase 1	0.104009
	BSTOLATCC_MAC12615	Contig_38.g1427	6366	0.481742	0.577942	0.427401	4.89213	2.10631	2.54872	1.20268	2.17698	2.72546	1.35656	0.935249	5.49826							Guanylate_cyc x2 PhoLip_ATPase_C x1 PhoLip_ATPase_N x1 E1-E2_ATPase x1	DNF3	guanylate cyclase activity	NA	P-type phospholipid transporter	0.437456
	BSTOLATCC_MAC10952	Contig_33.g1377	3663	0.761891	1.54892	0.294554	4.32938	2.14321	4.25092	2.04292	3.35796	4.77475	1.34967	0.477147	5.49799							RCC1 x6 RCC1_2 x3	NA	Regulator of chromosome condensation	NA	NA	NA
	BSTOLATCC_MAC2157	Contig_13.g845	2772	8.76722	8.18093	3.72309	25.9369	14.556	21.1907	12.6567	28.1433	37.8806	12.1415	13.5637	5.49758							HSP70 x1	HYOU1	ATP binding	NA	NA	NA
	BSTOLATCC_MAC429	Contig_10.g601	3585	1.40766	1.09007	1.03374	9.22555	4.64694	4.74324	3.04142	5.67691	6.46612	3.95846	2.24295	5.493							WD40 x12 WD40_like x4 eIF2A x1	NA	NA	NA	NA	NA
	BSTOLATCC_MAC17606	Contig_49.g1204	315	2.55457	1.88535	0.595695	1.65695	9.31566	10.3325	20.2098	18.0162	9.21838	15.5936	11.4988	5.49191							BORCS8 x1	NA	NA	NA	NA	NA
	BSTOLATCC_MAC23569	Contig_60.g651	4986	0.937811	0.813033	1.44892	6.30202	4.93057	4.32787	3.22393	4.41474	5.85586	5.39771	3.43357	5.49028							Furin-like_2 x1	NA		NA	NA	NA
	BSTOLATCC_MAC13545	Contig_4.g257	3393	0.358825	0.532687	0.16591	2.11036	1.00918	1.46906	0.63228	1.37601	1.93446	0.593304	0.334981	5.48823							Kinesin x1 Microtub_bd x1	NA	Belongs to the TRAFAC class myosin-kinesin ATPase superfamily. Kinesin family	NA	NA	NA
	BSTOLATCC_MAC6560	Contig_23.g27	1845	0.129202	0.249789	0.025426	0.688335	0.578332	0.730594	0.461283	1.01257	0.739263	0.576429	0.533155	5.48392							ANAPC4_WD40 x1	NA	WD40 repeats	NA	NA	NA
	BSTOLATCC_MAC25873	Contig_9.g492	1794	1.02401	1.03139	0.496828	6.7643	4.51582	3.52303	2.29504	4.59999	4.66374	3.82611	1.94982	5.48197							UCH x1 UCH_1 x1 DUSP x1	USP20	ubiquitin specific peptidase 20	NA	NA	NA
	BSTOLATCC_MAC18790	Contig_51.g638	969	5.45178	4.02538	3.58247	9.50255	14.6676	22.1114	16.0006	24.5887	23.8634	16.5303	15.2978	5.4818							Ank_2 x1 Ank_4 x1	ANKRD32	response to abiotic stimulus	NA	NA	NA
	BSTOLATCC_MAC16531	Contig_46.g139	1962	6.67475	8.23595	10.4964	58.9136	36.8121	30.2406	13.1492	28.2632	46.3951	16.9769	9.31305	5.47821							Mitofilin x1	NA	Component of the MICOS complex, a large protein complex of the mitochondrial inner membrane that plays crucial roles in the maintenance of crista junctions, inner membrane architecture, and formation of contact sites to the outer membrane	NA	NA	NA
	BSTOLATCC_MAC17932	Contig_5.g407	1356	1.34578	0.812645	0.415141	2.37334	2.3727	3.9888	3.03124	4.96397	4.69936	3.18227	1.94859	5.47803							Pkinase x1 PK_Tyr_Ser-Thr x1 Pkinase_fungal x1 Kdo x1	NA	Protein tyrosine kinase	NA	Protein kinase domain-containing protein	0.152966
	BSTOLATCC_MAC15417	Contig_43.g664	2040	0.103554	0.0458558	0.160969	0.959737	0.584395	0.434368	0.156043	0.384651	0.566483	0.431359	0.346604	5.4754							DUF229 x1	NA	Protein of unknown function (DUF229)	NA	NA	NA
	BSTOLATCC_MAC21512	Contig_57.g722	4158	2.96459	2.2121	2.7077	20.2131	9.73293	11.149	8.00569	11.6583	14.3898	6.76424	6.08195	5.4753							Chorein_N x1	ATG2	Autophagy-related protein 2 CAD motif	NA	NA	NA
	BSTOLATCC_MAC8506	Contig_27.g601	1089	1.32728	0.559929	0.904619	3.80116	3.09433	3.77736	2.67745	4.66708	5.09438	2.31614	1.77882	5.47423							FYVE x1	NA	NA	NA	NA	NA
	BSTOLATCC_MAC18943	Contig_51.g791	1782	0.956624	0.677614	1.10565	5.56504	4.1725	3.38656	1.80315	5.42375	4.99898	3.49946	1.92905	5.47357							Kelch_6 x1 Kelch_4 x1	NA	NA	NA	NA	NA
	BSTOLATCC_MAC6428	Contig_22.g1469	3192	0.507468	0.466211	0.146964	3.1149	1.37701	1.95916	1.30002	2.8498	2.04455	0.979266	0.933063	5.47333							AAA_11 x1 AAA_12 x1 AAA_19 x1 AAA_30 x1 Viral_helicase1 x1 ResIII x1 UvrD-helicase x1 DnaJ x1	NA	AAA domain	NA	NA	NA
	BSTOLATCC_MAC14837	Contig_42.g85	3327	0.459957	0.319477	1.43821	3.78231	3.85643	2.4659	1.81435	3.00466	4.0454	2.16145	1.79242	5.47256							E1-E2_ATPase x1 Hydrolase x1 Cation_ATPase x1 P5-ATPase x1	NA	Cation-transporting ATPase	ATP13A2	Cation-transporting ATPase	0.419235
	BSTOLATCC_MAC18376	Contig_50.g228	1248	1.05133	0.752314	0.676601	5.03555	2.50783	3.01298	2.11632	4.19423	4.52294	2.93875	1.59214	5.47076							DUF4207 x1	NA	NA	NA	NA	NA
	BSTOLATCC_MAC22525	Contig_59.g244	387	0.763196	0.537772	0.606085	1.92357	2.02041	3.87614	3.129	3.36365	3.47607	2.80451	2.73997	5.46823							AAA x1 Rad17 x1 AAA_5 x1	KATNA1	Catalytic subunit of a complex which severs microtubules in an ATP-dependent manner. Microtubule severing may promote rapid reorganization of cellular microtubule arrays and the release of microtubules from the centrosome following nucleation	NA	AAA domain-containing protein (Fragment)	0.119834
	BSTOLATCC_MAC23492	Contig_60.g574	1863	0.730178	0.286302	0.327344	2.1151	1.43579	2.18101	1.51423	2.63931	2.44861	1.59183	1.16228	5.46637							Ank_2 x2 Ank_5 x2 Ank_4 x1	NA	NA	NA	NA	NA
	BSTOLATCC_MAC7867	Contig_25.g1330	1405	6.33658	3.29603	3.60597	7.48885	18.3579	18.6586	23.2438	29.7787	24.1131	29.6986	22.3489	5.46427							Rft-1 x1 Polysacc_synt_3 x1	FIG4	SacI homology domain	NA	NA	NA
	BSTOLATCC_MAC15709	Contig_44.g952	441	0.0914069	0.125522	0	0.171809	0.202348	0.397178	0.544001	0.347453	0.395105	0.672134	0.228272	5.46407							zf-C2H2 x3 zf-H2C2_2 x2 zf-C2H2_6 x1	NA	Zinc-finger of C2H2 type	NA	NA	NA
	BSTOLATCC_MAC6782	Contig_23.g249	1428	4.09027	3.31988	13.6331	68.5567	46.2471	20.0941	16.1836	26.9686	38.3261	27.5793	10.2954	5.46391							HTH_9 x1	NA	transcription by RNA polymerase III	NA	DNA-directed RNA polymerase III subunit RPC3	0.344179
	BSTOLATCC_MAC23127	Contig_6.g1125	654	2.68988	1.80172	2.22361	4.99258	8.71587	8.8912	8.57719	13.3541	12.2233	18.2431	10.4113	5.46072							Crescentin x1	NA	NA	NA	NA	NA
	BSTOLATCC_MAC17481	Contig_49.g1078	1614	4.13921	5.63344	4.30163	50.0988	40.8116	17.9346	15.1729	28.6653	25.6184	27.4436	14.3892	5.46069							IBB x1	alphaKap2	Protein transporter activity. It is involved in the biological process described with protein import into nucleus	NA	NA	NA
	BSTOLATCC_MAC8794	Contig_28.g882	3123	0.723212	0.601823	0.525739	3.8097	2.57389	2.74266	1.48677	2.93629	3.36668	1.43707	1.46636	5.45719							PH x3 PH_8 x1 Sec6 x2 PH_6 x1	NA	PH domain	NA	NA	NA
	BSTOLATCC_MAC2100	Contig_13.g788	2643	1.53701	1.38084	1.20694	8.34376	6.03144	5.11936	3.00056	4.81199	7.50202	3.74644	2.17576	5.45628							RabGAP-TBC x1	NA	Domain in Tre-2, BUB2p, and Cdc16p. Probable Rab-GAPs.	NA	NA	NA
	BSTOLATCC_MAC7127	Contig_24.g590	753	8.19336	4.42272	2.61655	8.46079	20.0782	22.1816	23.6326	33.7549	27.7	24.4197	12.7323	5.4554							Nup54 x1	NA	NA	NA	NA	NA
	BSTOLATCC_MAC15947	Contig_45.g1189	1344	2.0315	1.71547	3.66492	9.2658	11.1293	10.5385	8.28743	11.8517	13.478	11.8234	6.49434	5.4553							C2 x1 EF-hand_7 x1 EF-hand_1 x2	NA		NA	NA	NA
	BSTOLATCC_MAC7270	Contig_25.g733	1437	3.75593	1.27568	3.81947	10.8245	11.6984	11.156	7.8174	14.7551	16.0889	11.6853	6.04802	5.45319							cNMP_binding x2	NA	cGMP-dependent protein kinase activity	NA	NA	NA
	BSTOLATCC_MAC9919	Contig_30.g348	1965	1.25514	0.780037	0.835565	4.0409	3.96198	4.21642	2.8571	5.87154	5.21398	6.04562	5.00961	5.44874							PIP5K x2	NA	Translation initiation factor IF-2, N-terminal region	NA	PIPK domain-containing protein	0.20218
	BSTOLATCC_MAC21801	Contig_58.g997	2229	1.03459	0.506882	0.589281	4.18521	1.72147	2.83771	1.82649	2.76624	3.86856	1.48468	1.31338	5.44675							IQ x1	NA	NA	NA	NA	NA
	BSTOLATCC_MAC13538	Contig_4.g250	3087	3.79944	2.16375	1.33727	8.38517	6.77638	9.45955	7.67706	12.4727	13.2517	6.31964	4.63175	5.44555							Kinesin x1 Microtub_bd x1	NA	Belongs to the TRAFAC class myosin-kinesin ATPase superfamily. Kinesin family	NA	Kinesin motor domain-containing protein	0.103972
	BSTOLATCC_MAC476	Contig_10.g648	2151	3.00348	5.4264	7.5895	33.8054	19.9116	15.6804	11.6429	18.4312	29.0605	20.9327	10.0909	5.44225							ERCC3_RAD25_C x1 Helicase_C_3 x1 ResIII x1 Helicase_C x1 SNF2_N x1	ERCC3	nucleotide-excision repair, DNA duplex unwinding	NA	DNA helicase	0.3848
	BSTOLATCC_MAC6262	Contig_22.g1303	2142	0.870309	0.55151	0.459912	8.6295	4.51807	2.75883	2.17409	3.41835	3.41271	3.48022	1.62297	5.4408							RHD3 x2 MMR_HSR1 x1	SEY1	Cooperates with the reticulon proteins and tubule- shaping DP1 family proteins to generate and maintain the structure of the tubular endoplasmic reticulum network. Has GTPase activity, which is required for its function in ER organization	NA	NA	NA
	BSTOLATCC_MAC24007	Contig_61.g1084	6432	0.352657	0.324366	0.437602	1.72935	1.39236	1.37492	1.18377	1.80362	2.0214	1.85122	1.40212	5.44058							Guanylate_cyc x2 PhoLip_ATPase_C x1 PhoLip_ATPase_N x1 Hydrolase x1 Cation_ATPase x1 Hydrolase_3 x1 E1-E2_ATPase x1	DNF3	guanylate cyclase activity	NA	P-type phospholipid transporter	0.419658
	BSTOLATCC_MAC15281	Contig_43.g528	3084	1.62309	1.46904	2.11434	8.15755	5.66209	6.61043	4.93783	8.28589	9.4396	3.35398	2.43136	5.43916							PLDc x2 PLDc_2 x1 PX x1 PH x1	NA	Phospholipase D. Active site motifs.	NA	Phospholipase	0.205108
	BSTOLATCC_MAC6199	Contig_22.g1240	2097	1.23131	1.32129	0.380299	6.12072	3.43831	4.1256	2.70922	6.09994	5.31748	3.05518	2.17695	5.43913							DNA_pol_A_exo1 x1 HRDC x1	NA	isoform X1	NA	3'-5' exonuclease domain-containing protein	0.382136
	BSTOLATCC_MAC24291	Contig_61.g1368	2214	2.43036	2.74036	3.51726	12.0377	10.9588	10.4224	7.29946	13.9521	15.7495	8.99987	5.19774	5.43839							Kinesin x1 Microtub_bd x1	NA	Belongs to the TRAFAC class myosin-kinesin ATPase superfamily. Kinesin family	NA	Kinesin motor domain-containing protein (Fragment)	0.388834
	BSTOLATCC_MAC6941	Contig_24.g404	2682	0.390214	0.35599	0.104946	1.85933	1.04604	1.23523	0.969224	2.2622	1.54257	0.966248	1.60952	5.43702							Pkinase x1 PK_Tyr_Ser-Thr x1	NA	serine threonine protein kinase	NA	NA	NA
	BSTOLATCC_MAC22644	Contig_6.g642	1632	1.07138	0.465656	0.689867	4.8496	2.87664	3.53851	2.2501	4.58898	4.03203	3.20551	2.6527	5.43179							PX x1	NA	NA	NA	NA	NA
	BSTOLATCC_MAC3789	Contig_19.g1086	1383	5.06123	3.52843	6.44475	26.6513	19.3818	11.2734	6.81661	17.4194	27.2134	14.7814	9.37668	5.43022							RIO1 x1 Rio2_N x1 Kdo x1	RIOK2	Rio2, N-terminal	NA	Non-specific serine/threonine protein kinase	0.462544
	BSTOLATCC_MAC5123	Contig_20.g170	1893	0.918142	0.461297	0.371719	2.63716	1.71888	2.66226	1.56099	3.49895	3.16945	1.50445	1.22008	5.42975							TTL x1	ttll-11	Tubulin-tyrosine ligase family protein	NA	Tubulin polyglutamylase ttll6	0.643051
	BSTOLATCC_MAC24073	Contig_61.g1150	1893	0.935234	0.802906	1.09038	6.99503	3.13968	3.0071	1.7888	3.86395	5.11864	3.19519	1.43457	5.42896							IQ x2	NA	NA	NA	NA	NA
	BSTOLATCC_MAC14591	Contig_41.g1505	3627	6.75163	7.33022	9.20888	41.7696	27.8462	26.2254	19.3199	32.6458	42.1432	22.0547	16.0281	5.42832							WD40 x1	IFT122	intraciliary retrograde transport	IFT122	Intraflagellar transport protein 122 homolog	0.818063
	BSTOLATCC_MAC10737	Contig_33.g1162	2154	0.974966	2.99001	2.26497	25.4514	18.0466	7.3333	6.9169	10.7536	11.2696	8.31938	3.98875	5.42684							Topoisom_bac x1 Toprim x1 zf-CCHC x2	NA	Introduces a single-strand break via transesterification at a target site in duplex DNA. Releases the supercoiling and torsional tension of DNA introduced during the DNA replication and transcription by transiently cleaving and rejoining one strand of the DNA duplex. The scissile phosphodiester is attacked by the catalytic tyrosine of the enzyme, resulting in the formation of a DNA-(5'-phosphotyrosyl)-enzyme intermediate and the expulsion of a 3'-OH DNA strand	NA	DNA topoisomerase	0.49091
	BSTOLATCC_MAC6655	Contig_23.g122	5907	6.65628	5.85838	2.93839	30.4945	12.8823	17.3415	13.3472	21.9613	27.9533	11.4879	13.7654	5.42676							Laminin_G_3 x1	NA		NA	NA	NA
	BSTOLATCC_MAC9493	Contig_3.g1036	1122	1.4273	1.046	1.12887	6.13751	4.66916	4.31719	3.11879	5.83894	6.51599	3.20579	2.66816	5.42672							FYVE_2 x1	NA	NA	NA	NA	NA
	BSTOLATCC_MAC5382	Contig_20.g429	2085	10.5185	6.37344	6.83978	21.3354	22.1299	22.1664	22.8319	41.1028	42.8871	24.8539	29.7808	5.42148							ACOX x1 Acyl-CoA_dh_M x1 Acyl-CoA_dh_1 x1	ACOX3	Belongs to the acyl-CoA oxidase family	NA	Acyl-coenzyme A oxidase	0.390424
	BSTOLATCC_MAC22968	Contig_6.g966	1545	0.85212	0.549926	0.273268	2.38463	1.80317	2.3616	1.22578	2.78611	3.02715	1.53601	1.00001	5.42074							NYD-SP28_assoc x1	NA	NA	NA	NA	NA
	BSTOLATCC_MAC22497	Contig_59.g216	1668	1.55113	0.465125	2.30618	10.5382	5.36814	4.39131	3.62164	4.50716	7.80763	3.86737	1.92726	5.41891							ACBP x1	NA	NA	NA	NA	NA
	BSTOLATCC_MAC16559	Contig_46.g167	2761	0.559654	0.45755	0.679623	2.23016	1.80539	2.562	1.10698	1.87414	3.06421	2.36343	1.07646	5.41753							PAP_assoc x1 NTP_transf_2 x1	NA	RNA uridylyltransferase activity	NA	NA	NA
	BSTOLATCC_MAC1703	Contig_12.g400	1248	2.06635	1.28732	1.95462	2.19519	7.5771	6.34552	8.77712	10.5108	9.58194	9.39319	6.13272	5.41527							DSPn x1 DSPc x1	CDC14A	Protein-tyrosine phosphatase containing protein	NA	Protein-tyrosine-phosphatase	0.389128
	BSTOLATCC_MAC6755	Contig_23.g222	1878	1.67314	2.10487	1.04913	7.8258	3.70252	6.32427	4.11981	7.71707	8.71042	3.97993	2.26642	5.4134							MIR x1	cwp84	C-terminal four TMM region of protein-O-mannosyltransferase	NA	NA	NA
	BSTOLATCC_MAC8754	Contig_28.g842	1977	1.98972	1.89984	1.89827	4.82179	6.97529	8.39856	7.13115	10.6683	10.4437	6.64123	4.17249	5.41328							Amidohydro_1 x1 Amidohydro_3 x1	allB	TIGRFAM allantoinase	NA	Amidohydro-rel domain-containing protein	0.280669
	BSTOLATCC_MAC3319	Contig_18.g618	2985	0.525322	0.397482	0.770063	2.22437	2.46759	2.31616	1.89469	2.09748	3.05398	2.23466	1.40407	5.41208							Ion_trans x1 BK_channel_a x1 Ion_trans_2 x1	NA	Calcium-activated BK potassium channel alpha subunit	NA	NA	NA
	BSTOLATCC_MAC24800	Contig_64.g467	5979	0.174582	0.0830369	0.109843	0.295578	0.307051	0.550845	0.393881	0.440739	0.662469	1.02925	0.722625	5.40846							Laminin_G_3 x3 Furin-like_2 x1	NA	serine-type endopeptidase activity	NA	NA	NA
	BSTOLATCC_MAC2837	Contig_16.g137	2232	0.411141	0.329906	0.336279	1.41681	0.863719	1.67654	0.908423	1.54939	1.94151	1.30678	0.632074	5.40648							DEAD_2 x2 Helicase_C_2 x1 AAA_11 x1	CHL1	HELICc2	NA	NA	NA
	BSTOLATCC_MAC5897	Contig_21.g941	1338	4.52362	5.4963	6.87186	15.6283	38.2253	21.9289	34.5779	34.3158	30.4285	43.2681	35.8991	5.40414							ERG4_ERG24 x1	yeeR	Ergosterol biosynthesis ERG4/ERG24 family	NA	Delta(24(24(1)))-sterol reductase	0.698843
	BSTOLATCC_MAC23955	Contig_61.g1032	2328	1.31734	1.01471	0.906784	2.48044	3.02258	4.07109	3.24493	6.1247	5.833	4.17436	3.39864	5.40287							Peptidase_C2 x1	NA	Calpain-like thiol protease family.	NA	NA	NA
	BSTOLATCC_MAC6858	Contig_23.g325	2361	1.65526	0.584686	0.695419	3.72175	3.13151	3.86633	2.45426	3.96566	5.2834	1.82079	1.75343	5.39975							Kinesin x1 Microtub_bd x1	NA	Translation initiation factor IF-2, N-terminal region	NA	Kinesin motor domain-containing protein	0.10926
	BSTOLATCC_MAC12986	Contig_39.g181	1161	0.313331	0.250589	0.202028	1.24614	0.721277	1.33801	1.22393	1.4608	1.37862	1.82409	1.10243	5.39966							zf-B_box x1 zf-RING_5 x1 zf-C3HC4 x1	NA	Kelch motif family protein	NA	NA	NA
	BSTOLATCC_MAC23610	Contig_60.g692	1938	1.81265	1.15447	0.726176	4.60357	2.78854	4.01496	2.53874	4.18	6.64403	5.1931	4.36851	5.39683							UCH x1	NA	NA	NA	NA	NA
	BSTOLATCC_MAC3524	Contig_18.g823	5121	4.75868	5.26787	6.91619	44.5418	25.3929	23.2084	11.1767	18.1395	30.4776	16.8967	9.90261	5.39658							PDEase_I x1 GAF x4 GAF_2 x2	NA	nucleotide phosphodiesterase	NA	NA	NA
	BSTOLATCC_MAC618	Contig_10.g790	2421	0.882246	0.784483	0.329404	2.82129	1.73889	3.241	1.5235	3.59854	3.58831	1.85667	1.40267	5.39289							IQ x2	cntrl	axoneme assembly	NA	NA	NA
	BSTOLATCC_MAC5214	Contig_20.g261	765	0.936097	0.757248	0.735859	1.26708	2.54917	2.65809	2.01126	3.91526	4.36655	3.58096	2.90756	5.39257							Phosphorylase x1	GPH1	Phosphorylase is an important allosteric enzyme in carbohydrate metabolism. Enzymes from different sources differ in their regulatory mechanisms and in their natural substrates. However, all known phosphorylases share catalytic and structural properties	NA	Alpha-1,4 glucan phosphorylase	0.335385
	BSTOLATCC_MAC17577	Contig_49.g1174	822	1.16542	0.631132	0.513624	2.03145	4.21462	5.54036	4.43307	8.19094	4.15184	6.66127	5.7093	5.39158							ER_lumen_recept x1	NA	ER lumen protein retaining receptor	NA	NA	NA
	BSTOLATCC_MAC5276	Contig_20.g323	3471	1.7749	1.32639	0.824422	7.2444	5.02265	7.08312	3.88173	6.70636	7.05432	4.01672	3.82448	5.39086							PhoLip_ATPase_C x1 PhoLip_ATPase_N x1 Cation_ATPase x1 Hydrolase x1 E1-E2_ATPase x1	NA	Belongs to the cation transport ATPase (P-type) (TC 3.A.3) family. Type IV subfamily	NA	Phospholipid-transporting ATPase	0.377009
	BSTOLATCC_MAC21631	Contig_57.g841	1665	1.0618	1.00434	1.15517	5.28258	5.06046	7.7205	4.66595	6.77936	5.78677	6.4186	3.40253	5.38921							TTL x2 ATPgrasp_YheCD x1	TTLL8	glycylase which modifies tubulin, generating side chains of glycine on the gamma-carboxyl groups of specific glutamate residues within the C-terminal tail of tubulin	NA	NA	NA
	BSTOLATCC_MAC16611	Contig_46.g219	1113	2.80347	2.87653	2.40245	5.98129	11.0051	10.6679	9.90836	15.2296	14.5126	10.9595	8.02312	5.38669							zf-RING_5 x1 zf-C3HC4_2 x1 zf-C3HC4_3 x1 zf-RING_2 x1 zf-RING_UBOX x1 zf-C3HC4 x1 Prok-RING_4 x1 zf-rbx1 x1 zf-RING_10 x1	NA	NA	NA	NA	NA
	BSTOLATCC_MAC6728	Contig_23.g195	3045	0.941853	0.714053	0.554613	2.43212	1.82356	2.94069	1.75525	3.01676	3.96707	2.05247	1.64828	5.3839							RNA_pol x1 RPOL_N x1	rpom-1	DNA-directed RNA polymerase N-terminal	NA	DNA-directed RNA polymerase	0.232215
	BSTOLATCC_MAC22082	Contig_58.g1278	3420	1.0746	0.957338	0.768133	6.41036	3.11485	3.92914	1.97484	3.51327	5.025	2.78458	1.16255	5.38379							UCH x1 zf-RanBP x1	USP54	protein deubiquitination	NA	NA	NA
	BSTOLATCC_MAC20444	Contig_56.g878	1104	4.60393	1.75918	1.40223	7.60363	7.04053	7.65412	6.92403	13.0968	13.9314	7.05309	5.35689	5.38216							LYRIC x1	NA	NA	NA	NA	NA
	BSTOLATCC_MAC12879	Contig_39.g74	3498	0.252311	0.0960529	0.777826	2.50343	1.58306	0.973942	0.882281	1.01386	2.02031	0.965966	0.560363	5.3818							ANF_receptor x1	NA	Extracellular calcium-sensing receptor-like	NA	NA	NA
	BSTOLATCC_MAC19220	Contig_51.g1068	660	3.63507	2.3848	2.55878	3.40382	13.0918	12.8501	23.4871	19.1428	15.3854	18.6559	13.686	5.38036							CK_II_beta x1	NA	Plays a complex role in regulating the basal catalytic activity of the alpha subunit	NA	Casein kinase II subunit beta	0.599139
	BSTOLATCC_MAC15592	Contig_44.g835	1182	1.18939	0.483563	0.833444	2.06543	2.73856	4.02215	2.95475	5.07264	4.49507	4.49408	2.64465	5.38032							CorA x1	NA	NA	NA	NA	NA
	BSTOLATCC_MAC381	Contig_1.g381	2238	1.25913	1.72295	2.24284	6.47612	5.77768	6.42379	3.14679	7.06851	9.36607	3.9783	3.86025	5.37773							Kinesin x1 Microtub_bd x1	NA	Belongs to the TRAFAC class myosin-kinesin ATPase superfamily. Kinesin family	NA	NA	NA
	BSTOLATCC_MAC14919	Contig_42.g167	825	2.63813	1.71435	0.966651	3.8703	3.50875	6.06314	4.67494	7.58442	9.53261	6.36755	4.9198	5.37641							PPPI_inhib x1	NA	negative regulation of phosphatase activity	NA	NA	NA
	BSTOLATCC_MAC12142	Contig_36.g960	1410	0.878303	1.25902	0.365972	5.04635	3.75404	3.3984	3.05912	5.85786	4.48603	3.72542	3.00372	5.37615							DHC_N1 x1	NA	NA	NA	NA	NA
	BSTOLATCC_MAC1194	Contig_11.g1363	1008	1.54429	0.375044	0.372309	2.32055	2.27472	3.00822	1.325	3.63383	4.10232	2.45487	1.90369	5.37037							Dynamitin x1	NA	NA	NA	NA	NA
	BSTOLATCC_MAC17638	Contig_49.g1237	1896	1.00265	0.600209	0.618552	2.97614	2.85719	3.12893	2.27131	3.5867	3.97484	2.08016	1.29476	5.36798							TTL x1 ATPgrasp_YheCD x1	ttll-11	Tubulin-tyrosine ligase family protein	NA	Tubulin polyglutamylase TTLL13 (Fragment)	0.883319
	BSTOLATCC_MAC16619	Contig_46.g227	1878	1.70772	1.1107	1.69859	9.1933	5.50059	4.70547	3.45863	5.67337	8.08176	6.28219	2.88235	5.36756							KLRAQ x1 Spc29 x1	NA	NA	NA	NA	NA
	BSTOLATCC_MAC5195	Contig_20.g242	2742	1.9396	1.15305	1.72794	8.15723	5.12905	6.8936	3.63073	5.78713	8.62457	4.80604	3.25263	5.36733							DUF4042 x1	NA	HEAT repeat containing 6	NA	NA	NA
	BSTOLATCC_MAC22531	Contig_59.g250	1071	0.433757	0.250814	0.569414	4.15646	2.48842	1.36385	0.994932	2.04781	2.24309	2.31083	1.31592	5.36631							Pkinase x1 PK_Tyr_Ser-Thr x1	NA	MAP kinase activity	NA	Mitogen-activated protein kinase	0.380646
	BSTOLATCC_MAC9604	Contig_3.g1147	930	6.80491	8.19734	5.39728	13.4391	26.3716	27.7578	30.777	37.7145	36.4558	38.7832	26.1433	5.36126							DUSP x1	NA	ubiquitinyl hydrolase activity	NA	NA	NA
	BSTOLATCC_MAC4364	Contig_19.g1661	3804	2.52272	1.51327	1.43051	7.67043	4.76333	6.72391	3.84702	7.48453	9.76677	3.41335	2.97641	5.35997							EF-hand_7 x4 EF-hand_1 x1 EF-hand_8 x2	NA	Domain of unknown function (DUF4496)	NA	NA	NA
	BSTOLATCC_MAC10337	Contig_31.g763	402	0.242016	0.278601	0.233388	0.493613	0.565778	0.496034	0.642665	0.486144	1.34683	2.43752	1.22228	5.35872							Notch x2	NA	NA	NA	NA	NA
	BSTOLATCC_MAC20218	Contig_55.g660	1752	3.7531	2.91436	6.07808	32.7288	21.6912	13.2213	11.1987	20.0621	22.7625	19.0482	11.205	5.35776							COG6 x1	COG6	Acts as component of the peripheral membrane COG complex that is involved in intra-Golgi protein trafficking. COG is located at the cis-Golgi, and regulates tethering of retrograde intra-Golgi vesicles and possibly a number of other membrane trafficking events (By similarity)	NA	NA	NA
	BSTOLATCC_MAC23193	Contig_6.g1191	1461	15.9387	14.6164	12.9077	31.1505	58.7388	48.7202	58.4678	92.2584	77.6153	71.1993	62.4361	5.35736							Pkinase x1 PK_Tyr_Ser-Thr x1 EF-hand_1 x3 EF-hand_7 x2 EF-hand_6 x2 EF-hand_5 x2 Kdo x1	NA	EF-hand domain pair	CDPK4	Calcium-dependent protein kinase 4	0.367092
	BSTOLATCC_MAC6231	Contig_22.g1272	2639	2.14787	0.941795	2.20423	6.39505	6.70366	6.25385	4.51621	7.65992	9.452	5.31292	4.29418	5.35636							LRR_4 x1	NA	Leucine Rich Repeat family protein	NA	NA	NA
	BSTOLATCC_MAC17689	Contig_49.g1288	1554	0.565701	0.400665	0.422621	2.82123	1.39181	2.38731	1.7441	2.33565	2.47926	1.60044	0.96121	5.35482							Cyclin_N x1	CCNE1	domain present in cyclins, TFIIB and Retinoblastoma	NA	CYCLIN domain-containing protein	0.417854
	BSTOLATCC_MAC5828	Contig_21.g872	2436	3.21173	2.41065	4.00554	9.65936	9.66749	11.9208	10.0165	15.7132	17.1791	12.0463	9.86509	5.3529							RCC1 x4 RCC1_2 x4	NA	guanyl-nucleotide exchange factor activity	NA	NA	NA
	BSTOLATCC_MAC18660	Contig_50.g512	1587	1.33271	1.08561	1.03458	4.64532	4.80999	6.33669	4.43038	6.03781	6.16032	3.80237	2.71583	5.3523							GAF x1 GAF_2 x1 GAF_3 x1	NA	Domain present in phytochromes and cGMP-specific phosphodiesterases.	NA	NA	NA
	BSTOLATCC_MAC24132	Contig_61.g1209	978	2.00484	1.22809	1.29509	4.98636	8.11004	7.26569	6.80653	9.55196	8.07824	8.13837	4.15651	5.35217							Laminin_G_3 x1	NA	ERAD pathway	NA	NA	NA
	BSTOLATCC_MAC8940	Contig_28.g1028	3336	0.332363	0.231405	0.407799	1.92941	1.35198	1.32592	0.774407	1.46671	1.73316	0.696618	0.492592	5.35166							EF-hand_7 x1	NA	NA	NA	NA	NA
	BSTOLATCC_MAC25433	Contig_8.g55	486	42.3536	39.4267	25.6756	31.1967	171.537	132.557	224.118	236.657	191.673	313.269	387.294	5.35122							UQ_con x1	hus5	Belongs to the ubiquitin-conjugating enzyme family	NA	SUMO-conjugating enzyme	0.469659
	BSTOLATCC_MAC5005	Contig_20.g52	10356	0.63494	1.4033	0.516401	8.82942	2.75964	3.82436	1.75702	2.20687	4.5562	1.90903	1.27369	5.35049							EF-hand_1 x6 EF-hand_7 x5 EF-hand_6 x3 EF-hand_5 x1 EF-hand_8 x2 Pkinase x1	NA	EF-hand domain pair	NA	NA	NA
	BSTOLATCC_MAC17311	Contig_49.g908	2730	1.74879	1.61442	1.80427	9.37771	5.26121	6.582	4.13688	7.83799	9.21587	3.72288	2.54242	5.35031							Kinesin x1 Microtub_bd x1	NA	Belongs to the TRAFAC class myosin-kinesin ATPase superfamily. Kinesin family	NA	Kinesin motor domain-containing protein	0.280858
	BSTOLATCC_MAC16972	Contig_48.g572	2589	1.0694	0.758936	0.416745	4.98357	2.5531	3.81446	2.2745	5.35191	4.00358	2.27132	3.49854	5.34979							IBN_N x1	NA		NA	NA	NA
	BSTOLATCC_MAC18695	Contig_51.g543	2085	0.820111	0.591285	1.19246	7.13299	4.29685	2.74065	1.98584	3.29921	4.63813	3.50122	1.61515	5.34376							MORN x3	NA	NA	NA	NA	NA
	BSTOLATCC_MAC8600	Contig_27.g695	2127	0.519641	0.315123	0.330825	2.05217	1.96108	1.72452	1.20378	2.73637	2.07549	1.44888	1.26097	5.3419							Pkinase x1 PK_Tyr_Ser-Thr x1 Kelch_6 x1 Kelch_1 x1	NA	Protein kinase domain	NA	NA	NA
	BSTOLATCC_MAC5527	Contig_20.g574	6741	3.09224	4.56226	2.56789	27.2264	11.8657	11.6576	7.06804	12.7677	18.1944	8.54554	6.49544	5.33957							UCH x1 UCH_1 x1	USP34	Ubiquitin carboxyl-terminal hydrolase	NA	USP domain-containing protein	0.366959
	BSTOLATCC_MAC2266	Contig_13.g954	1218	3.41039	8.16962	10.9767	17.4451	38.887	34.1646	50.9608	43.3069	40.1466	57.0698	38.4272	5.33941							WD40 x2 ANAPC4_WD40 x1	CHAF1B	Chromatin assembly factor 1, subunit B	NA	Chromatin assembly factor 1 subunit B	0.110697
	BSTOLATCC_MAC386	Contig_1.g386	2352	2.43206	1.51592	3.84941	5.69077	13.4248	11.465	8.89419	12.2351	13.8764	11.8908	6.71099	5.33886							RCC1 x3 RCC1_2 x5	NA	guanyl-nucleotide exchange factor activity	NA	NA	NA
	BSTOLATCC_MAC11608	Contig_34.g429	1596	5.08574	7.41475	12.345	29.553	42.5347	25.1578	29.2474	40.2238	44.203	47.0086	28.1222	5.33735							Lactamase_B_6 x1 Beta_lactamase3 x1	INTS9	snRNA processing	NA	NA	NA
	BSTOLATCC_MAC23347	Contig_60.g429	1617	2.90325	1.79631	3.19122	6.33595	12.0874	10.7058	10.3305	15.9071	14.0386	13.8568	9.44157	5.33732							Pkinase x1 PK_Tyr_Ser-Thr x1	POM1	Cmgc dyrk dyrk2 protein kinase	NA	Dual specificity tyrosine-phosphorylation-regulated kinase 2	0.422
	BSTOLATCC_MAC16082	Contig_45.g1324	2475	1.39845	0.8492	0.852927	7.17617	4.03793	3.8538	2.535	4.07447	5.51572	2.35204	1.66724	5.3368							Peptidase_M14 x1 Pepdidase_M14_N x1	NA	protein deglutamylation	NA	NA	NA
	BSTOLATCC_MAC14166	Contig_41.g1080	7122	0.0513227	0.0565757	0.0329339	0.395389	0.219573	0.276153	0.176195	0.268775	0.250373	0.18487	0.177762	5.33342							Notch x2	NA		NA	NA	NA
	BSTOLATCC_MAC18322	Contig_50.g174	3366	1.02465	0.684329	1.03132	3.82084	3.12101	3.72821	2.35187	4.32866	4.87017	2.69787	2.15703	5.33173							PhoLip_ATPase_C x1 PhoLip_ATPase_N x1 Cation_ATPase x1 E1-E2_ATPase x1	NA	phospholipid-translocating ATPase activity	NA	Phospholipid-transporting ATPase	0.394657
	BSTOLATCC_MAC101	Contig_1.g101	1284	1.0294	0.57114	0.21921	1.16517	1.99638	3.67007	2.76826	4.80974	3.23249	3.03908	2.85308	5.32899							Kelch_6 x1	NA	NA	NA	NA	NA
	BSTOLATCC_MAC8737	Contig_28.g825	1272	0.815137	0.329253	0.331917	3.53843	1.75213	1.81783	2.01459	3.10597	2.62189	2.51296	1.23574	5.32793							Sec34 x1	NA	NA	NA	NA	NA
	BSTOLATCC_MAC24478	Contig_63.g148	3558	0.683113	0.626779	0.540571	4.76253	2.25263	2.79027	1.64344	3.11125	3.28559	2.15103	1.74517	5.32665							WD40 x4	NA	Wd40 repeat-containing protein	NA	NA	NA
	BSTOLATCC_MAC21607	Contig_57.g817	1476	2.28443	1.45827	2.22478	7.65739	7.20885	7.33225	5.24615	9.85063	10.594	8.14706	4.73038	5.32588							DUSP x1 zf-RING_5 x1 zf-RING_2 x1 zf-C3HC4_3 x1	USP20	ubiquitin	NA	NA	NA
	BSTOLATCC_MAC4299	Contig_19.g1596	615	0.50736	0.380962	0.457668	1.86163	2.24992	1.9139	1.27894	1.95129	2.3882	1.90379	1.26663	5.32292							KIAA1430 x1	NA	KIAA1430 homologue	NA	NA	NA
	BSTOLATCC_MAC14259	Contig_41.g1173	4044	1.60178	1.16456	0.475606	6.37598	2.96562	3.71075	2.34328	5.43473	5.74919	2.06026	1.89153	5.32013							Ax_dynein_light x1	NA		NA	NA	NA
	BSTOLATCC_MAC23938	Contig_61.g1015	591	0.255135	0.0980194	0.158751	1.06122	0.528467	1.11782	0.503491	1.06631	0.907663	1.6486	1.65631	5.31932							zf-RING_2 x1 zf-RING_11 x1 zf-C3HC4 x1 zf-C3HC4_2 x1 zf-rbx1 x1 zf-RING_5 x1 zf-RING_UBOX x1 zf-C3HC4_3 x1	NA	E3 ubiquitin-protein ligase	NA	NA	NA
	BSTOLATCC_MAC22198	Contig_58.g1394	1464	1.29919	0.874336	0.672903	3.81368	3.40967	4.90627	3.20779	5.37134	5.04517	3.03167	1.91978	5.31737							DUSP x1 zf-C3HC4 x1 zf-RING_2 x1 zf-RING_UBOX x1 zf-RING_5 x1 zf-C3HC4_2 x1 zf-C3HC4_3 x1	USP20	ubiquitin	NA	NA	NA
	BSTOLATCC_MAC724	Contig_10.g896	2394	1.99278	1.18946	1.45005	7.47251	6.65943	6.29131	4.40912	8.64536	8.20806	4.56288	3.46153	5.31577							UCH x1	USP53	Ubiquitin specific peptidase 53	NA	NA	NA
	BSTOLATCC_MAC12945	Contig_39.g140	1476	7.976	4.69314	5.11698	11.8906	25.7004	18.8111	18.372	31.145	31.4943	27.6688	19.4321	5.31217							Pkinase x1 PK_Tyr_Ser-Thr x1 EF-hand_1 x3 EF-hand_7 x2 EF-hand_6 x2 EF-hand_5 x1 EF-hand_8 x1 Kinase-like x1 Pkinase_fungal x1	NA	EF-hand domain pair	CDPK4	Calcium-dependent protein kinase-a	0.406171
	BSTOLATCC_MAC6263	Contig_22.g1304	1501	3.23076	1.69699	3.03156	11.8124	9.19348	11.7661	9.95187	16.3679	14.0934	12.4076	10.5315	5.31205							CRAL_TRIO x1	NA	Domain in homologues of a S. cerevisiae phosphatidylinositol transfer protein (Sec14p)	NA	NA	NA
	BSTOLATCC_MAC7764	Contig_25.g1227	1956	0.633132	0.541432	0.551612	4.25317	1.87298	2.83092	1.77237	2.39965	3.05525	3.28199	3.01127	5.30986							Ank_2 x3 Ank_4 x3 Ank x2 Ank_3 x1 Ank_5 x4	NA	Ankyrin repeats (many copies)	NA	NA	NA
	BSTOLATCC_MAC451	Contig_10.g623	3168	2.62736	6.45613	12.4681	62.2578	37.986	36.741	30.1868	34.074	38.1219	32.0577	12.7459	5.3066							HEAT_EZ x1 Importin_rep_6 x1 Importin_rep_4 x1	NA	Importin-5-like	NA	NA	NA
	BSTOLATCC_MAC23630	Contig_60.g712	2388	0.313112	0.478164	0.373245	3.11714	1.73398	2.20254	1.63624	1.66594	2.05971	1.46905	1.25725	5.30615							Laminin_G_3 x1	NA	NA	NA	NA	NA
	BSTOLATCC_MAC794	Contig_10.g966	2271	2.80884	1.6605	2.3755	11.2495	7.80551	9.20749	5.48086	10.0186	12.1064	6.48295	5.0392	5.30604							MORN x6	NA	Translation initiation factor IF-2, N-terminal region	NA	NA	NA
	BSTOLATCC_MAC9769	Contig_3.g1312	6492	0.460359	0.523827	0.187875	4.20088	1.67142	2.1933	1.29617	1.9458	2.07249	1.39613	1.01213	5.30472							cNMP_binding x4	NA	cyclic nucleotide-gated ion channel activity	NA	NA	NA
	BSTOLATCC_MAC3515	Contig_18.g814	2235	2.12943	1.25027	1.80508	6.25961	6.83569	6.04332	5.601	8.07063	9.16746	6.50739	3.51325	5.30445							PDEase_I x1	NA	calmodulin-dependent cyclic-nucleotide phosphodiesterase activity	NA	Phosphodiesterase	0.303962
	BSTOLATCC_MAC1701	Contig_12.g398	303	1.37713	0.821394	3.09643	2.63747	10.4765	10.8077	19.106	13.9975	9.35979	14.3524	13.2246	5.30303							MPC x1	NA	Mediates the uptake of pyruvate into mitochondria	NA	Mitochondrial pyruvate carrier	0.555663
	BSTOLATCC_MAC24610	Contig_63.g280	4140	9.58103	11.7812	10.7419	61.2671	34.7838	41.994	21.3282	33.0405	56.7427	22.4878	20.051	5.30237							XRN_N x1 XRN_M x1 XRN1_D1 x1 SH3_12 x1	exo2	Multifunctional protein that exhibits several independent functions at different levels of the cellular processes. 5'-3' exonuclease component of the nonsense-mediated mRNA decay (NMD) which is a highly conserved mRNA degradation pathway, an RNA surveillance system whose role is to identify and rid cells of mRNA with premature termination codons and thus prevents accumulation of potentially harmful truncated proteins	NA	NA	NA
	BSTOLATCC_MAC21921	Contig_58.g1117	1674	6.13648	5.7258	7.84652	41.7929	34.1095	24.8451	14.1547	31.1627	34.8343	24.5826	18.3318	5.30234							RRM_1 x1 PWI x1	SNU71	PWI domain	NA	NA	NA
	BSTOLATCC_MAC11634	Contig_35.g454	3006	3.90878	3.25957	2.48132	17.9349	12.6702	15.4219	9.89209	18.5347	17.0425	10.183	10.7249	5.29837							Glyco_hydro_38N x1 Alpha-mann_mid x1	MAN2A2	Alpha mannosidase, middle domain	NA	NA	NA
	BSTOLATCC_MAC8094	Contig_27.g189	1305	1.41782	1.37939	2.62414	7.83232	6.14791	7.09009	5.29541	8.95619	9.57065	9.163	5.11807	5.29608							Pkinase x1 PK_Tyr_Ser-Thr x1	NA	Protein kinase domain	NA	Protein kinase domain-containing protein (Fragment)	0.151447
	BSTOLATCC_MAC21613	Contig_57.g823	1563	2.70411	3.99732	3.90175	18.7628	11.8049	9.8778	7.13389	14.3845	18.7101	10.9533	9.88799	5.29374							AKAP7_NLS x1	NA	NA	NA	NA	NA
	BSTOLATCC_MAC7153	Contig_24.g616	1785	0.492492	0.256744	0.551894	2.09399	2.1655	1.98296	1.37111	2.13979	2.29586	1.73559	1.08872	5.29354							TPR_11 x2 TPR_1 x2 TPR_17 x2 TPR_8 x2 TPR_2 x1 TPR_16 x1 TPR_12 x1	NA	NA	NA	NA	NA
	BSTOLATCC_MAC13388	Contig_4.g100	510	0.407381	0.495576	0.183965	0.2417	0.94208	1.03867	1.27997	1.32258	1.91775	3.90651	4.3087	5.29315							Collagen x2	NA	NA	NA	NA	NA
	BSTOLATCC_MAC1532	Contig_12.g229	1524	5.12963	3.0657	8.46491	22.8608	29.7755	19.5795	19.3503	27.8443	29.3896	27.2398	13.1	5.29218							Pkinase x1 PK_Tyr_Ser-Thr x1 EF-hand_7 x2 EF-hand_1 x2 EF-hand_6 x1 EF-hand_5 x1 EF-hand_8 x1 Pkinase_fungal x1 Kdo x1	CDPK1	protein serine/threonine kinase activity	NA	Calcium-dependent protein kinase CDPK3	0.905116
	BSTOLATCC_MAC19913	Contig_55.g355	297	0.135725	0	0	0.0830082	0	0.0755096	0	0.658013	0.239409	0.134556	0.416424	5.29177							RVT_1 x1	NA	NA	NA	NA	NA
	BSTOLATCC_MAC23703	Contig_60.g785	1956	2.09603	3.58292	13.9342	33.9755	57.997	22.3084	29.2339	33.5826	34.5949	41.016	24.5643	5.2916							RNR_Alpha x1 Ribonuc_red_lgC x1	NA	reductase. Source PGD	NA	Ribonucleoside-triphosphate reductase (thioredoxin)	0.868349
	BSTOLATCC_MAC13226	Contig_39.g421	2133	10.1136	7.85291	6.8838	37.2114	17.6674	19.3918	11.2829	30.2357	43.8276	14.2052	17.6729	5.29098							DEAD x1 Helicase_C x1	DDX54	estrogen receptor binding	NA	RNA helicase	0.39525
	BSTOLATCC_MAC4534	Contig_2.g529	1116	0.94558	0.449486	0.798664	3.76634	2.38418	2.53625	2.19487	3.4093	3.86892	2.87952	2.03561	5.29088							TSNAXIP1_N x1	NA	NA	NA	NA	NA
	BSTOLATCC_MAC8330	Contig_27.g425	1860	4.69008	3.86128	3.90925	12.2905	11.3823	11.2499	10.984	17.31	21.9708	13.4236	8.99027	5.28967							MATH x1 zf-B_box x1	TRIM37	MATH domain	NA	E3 ubiquitin-protein ligase TRIM37	0.783686
	BSTOLATCC_MAC19859	Contig_55.g301	2409	0.320919	0.249913	0.253152	1.71285	1.65314	1.75564	0.992904	1.90808	1.45243	0.79709	0.824821	5.28808							TPR_1 x4 TPR_11 x5 TPR_2 x3 TPR_16 x3 TPR_8 x4 TPR_9 x2 TPR_12 x2	NA	NA	NA	NA	NA
	BSTOLATCC_MAC20685	Contig_56.g1119	1374	1.4953	0.919115	1.16082	3.74358	3.25719	4.64537	5.0313	6.3087	6.30174	6.6751	4.42738	5.28782							cNMP_binding x2	NA	Cyclic nucleotide-binding domain	NA	NA	NA
	BSTOLATCC_MAC1798	Contig_12.g495	1284	11.0981	6.10142	5.84561	20.7787	19.1857	25.0226	21.2857	43.1885	40.6115	29.216	25.7823	5.28679							LRR_4 x2 LRR_9 x1 LRR_8 x2	NA	Leucine-rich repeat	NA	NA	NA
	BSTOLATCC_MAC14185	Contig_41.g1099	7965	0.150639	0.453029	0.241475	1.89492	0.994099	1.12399	0.64753	0.993691	1.48915	1.12371	0.958382	5.28601							Laminin_G_3 x3 REJ x1	NA	Transmembrane protein. Source PGD	NA	NA	NA
	BSTOLATCC_MAC23669	Contig_60.g751	2061	4.00364	3.28899	4.84815	10.1179	14.6693	12.3233	11.5457	17.2359	21.3873	15.5973	12.5197	5.28482							HA2 x1 OB_NTP_bind x1 Helicase_C x1 DEAD x1 AAA_22 x1 AAA_19 x1 Flavi_DEAD x1	NA	helicase activity	NA	RNA helicase	0.383539
	BSTOLATCC_MAC6457	Contig_22.g1498	402	12.6924	17.7984	17.3874	30.3246	66.6342	64.8176	99.3461	104.461	84.2831	111.944	105.849	5.2811							FHA x1	NA	FORKHEAD	NA	FHA domain-containing protein	0.452978
	BSTOLATCC_MAC22962	Contig_6.g960	1026	3.09599	1.3555	7.95566	10.3982	21.2912	18.5449	27.4254	27.8534	21.8398	30.6719	20.6676	5.28077							Pkinase x1 PK_Tyr_Ser-Thr x1	NA	Protein kinase domain	RPS6KB1	AGC family protein kinase	0.478426
	BSTOLATCC_MAC1512	Contig_12.g209	861	0.827676	0.839776	0.926233	4.30908	3.79179	3.6661	2.09493	4.31607	4.56165	4.88456	2.10511	5.27625							FYVE x1	NA	NA	NA	NA	NA
	BSTOLATCC_MAC10200	Contig_30.g629	2481	0.962305	0.537207	3.13874	8.32363	7.89664	4.1183	2.87643	4.13231	8.15711	6.55814	2.92163	5.27598							Kelch_4 x2 Kelch_5 x3 Kelch_3 x1 Kelch_6 x1 Kelch_1 x1 Kelch_2 x1 Ephrin_rec_like x2	KEL2	Kelch motif	NA	NA	NA
	BSTOLATCC_MAC14179	Contig_41.g1093	7125	0.227452	0.21091	0.09876	1.51144	0.699069	0.996032	0.534465	1.09449	0.944026	0.583407	0.683634	5.27269							Notch x2	NA		NA	NA	NA
	BSTOLATCC_MAC7852	Contig_25.g1315	1410	2.56623	4.74179	2.96105	8.5873	19.704	11.5368	13.3781	18.648	18.0446	16.8754	11.4196	5.27153							PA26 x2	NA	leucine binding	NA	NA	NA
	BSTOLATCC_MAC16801	Contig_46.g409	2223	0.584288	0.509408	0.611974	2.30707	2.20903	2.35757	2.10851	2.88347	2.99582	2.25259	0.964349	5.26916							Kinesin x1 Microtub_bd x1	NA	Belongs to the TRAFAC class myosin-kinesin ATPase superfamily. Kinesin family	NA	NA	NA
	BSTOLATCC_MAC3029	Contig_17.g329	6273	2.23208	1.26612	0.463651	7.23351	3.37644	3.93599	2.91126	5.18113	6.95693	2.18686	2.73256	5.26794							Guanylate_cyc x2 PhoLip_ATPase_C x1 PhoLip_ATPase_N x1 Hydrolase x1 E1-E2_ATPase x1	DNF3	guanylate cyclase activity	NA	P-type phospholipid transporter	0.42879
	BSTOLATCC_MAC11622	Contig_35.g442	2064	0.497286	0.501457	0.409107	0.881873	1.16021	1.61447	1.37687	2.12052	2.47167	2.00695	1.3055	5.26691							GTP_EFTU x1 IF-2 x1 MMR_HSR1 x1 FeoB_N x1 PduV-EutP x1 Ras x1	infB	One of the essential components for the initiation of protein synthesis. Protects formylmethionyl-tRNA from spontaneous hydrolysis and promotes its binding to the 30S ribosomal subunits. Also involved in the hydrolysis of GTP during the formation of the 70S ribosomal complex	INFB	Translation initiation factor IF-2	0.277455
	BSTOLATCC_MAC4231	Contig_19.g1528	2595	0.615397	0.53097	0.705021	2.72852	1.31554	1.85705	1.18397	1.60934	3.25001	1.52811	1.06533	5.26634							Pkinase x1 cNMP_binding x3 PK_Tyr_Ser-Thr x1 Kinase-like x1	PKG	CGMP-dependent protein kinase	NA	cGMP-dependent protein kinase	0.566584
	BSTOLATCC_MAC15785	Contig_44.g1028	2289	0.895618	1.37656	0.573835	8.28078	2.90173	4.69091	2.34306	3.8313	4.99465	2.13381	1.16523	5.26489							Pkinase x1 PK_Tyr_Ser-Thr x1 Pkinase_fungal x1 Kinase-like x1	NA	Protein kinase domain	NA	Protein kinase domain-containing protein	0.159545
	BSTOLATCC_MAC11926	Contig_36.g744	7095	0.277967	0.246881	0.297533	0.986343	0.994219	1.00571	0.813084	1.46154	1.44323	1.00641	0.848139	5.26483							Notch x4	NA		NA	NA	NA
	BSTOLATCC_MAC17492	Contig_49.g1089	3150	5.747	3.99643	5.12298	21.6146	14.1229	16.0633	9.65023	18.2473	26.0735	9.69663	7.63144	5.26156							Kinesin x1 Microtub_bd x1 Kinesin_assoc x1 DUF5442 x1	NA	Belongs to the TRAFAC class myosin-kinesin ATPase superfamily. Kinesin family	NA	Kinesin motor domain-containing protein	0.366529
	BSTOLATCC_MAC25200	Contig_7.g1614	3006	0.88115	1.147	1.23286	5.1836	4.14895	4.35736	2.21154	4.05301	5.71911	3.6819	2.39893	5.26135							CLASP_N x2	NA	CLASP N terminal	NA	NA	NA
	BSTOLATCC_MAC19326	Contig_52.g1168	1554	1.04012	1.08989	1.29805	3.83	4.2157	3.70013	3.79993	6.32815	6.01125	5.71839	3.64156	5.26062							cNMP_binding x2	NA	Cyclic nucleotide-binding domain containing protein	NA	NA	NA
	BSTOLATCC_MAC6950	Contig_24.g413	579	0.437484	0.0659596	0	0.214978	0.30824	1.71778	0.991828	0.636416	0.882662	0.39561	0.683042	5.25974							zf-met x1 zf-C2H2_jaz x1	NA	NA	NA	NA	NA
	BSTOLATCC_MAC1110	Contig_11.g1279	822	2.94199	1.6919	0.79897	3.72273	5.86617	6.59846	5.35409	10.1236	9.52032	6.78198	5.33024	5.25708							Fcf1 x1	UTP23	UTP23, small subunit (SSU) processome component, homolog (yeast)	NA	UTP23 small subunit processome component	0.104378
	BSTOLATCC_MAC19286	Contig_52.g1128	1281	3.60361	0.721543	2.05075	14.828	5.14474	5.09383	4.28701	7.28606	11.1715	6.62282	4.18898	5.25646							Pkinase x1 PK_Tyr_Ser-Thr x1 Pkinase_fungal x1	NA	Pleckstrin homology domain.	NA	Protein kinase domain-containing protein	0.21226
	BSTOLATCC_MAC18297	Contig_50.g149	1524	0.399689	0.557504	0.184689	2.52957	1.637	1.9865	1.92976	3.10867	1.99978	1.09291	0.980761	5.25391							TPR_1 x5 TPR_11 x4 TPR_2 x3 TPR_8 x4 TPR_17 x4 TPR_16 x3 TPR_12 x2 ANAPC3 x2 TPR_19 x1 TPR_9 x1	NA	NA	NA	NA	NA
	BSTOLATCC_MAC4035	Contig_19.g1332	1953	1.69234	1.22009	0.912758	4.63349	2.52474	4.52943	2.15329	4.26637	6.69862	4.32139	3.44494	5.25355							ALMS_motif x1	NA	NA	NA	NA	NA
	BSTOLATCC_MAC12182	Contig_36.g1000	306	0.432589	46.784	26.215	111.025	316.003	122.904	171.524	188.138	128.588	170.884	96.5619	5.25339							CALCOCO1 x1	NA	NA	NA	NA	NA
	BSTOLATCC_MAC22603	Contig_59.g323	3459	0.19358	0.0776587	0.108496	0.525521	0.572122	0.895384	0.678183	1.22774	0.664813	0.900351	0.719265	5.2522							ANF_receptor x1	NA	3',5'-cyclic-nucleotide phosphodiesterase activity	NA	NA	NA
	BSTOLATCC_MAC424	Contig_10.g596	2685	0.411648	0.374291	0.628974	3.20523	2.46992	2.27854	1.57474	2.75109	2.4771	1.75322	1.05837	5.25211							PKD_channel x1 Ion_trans x1	PKD2	metanephric cortical collecting duct development	NA	NA	NA
	BSTOLATCC_MAC5874	Contig_21.g918	1080	3.40129	2.0907	1.82432	4.22704	9.26815	10.4428	11.9518	16.6498	12.807	10.4764	6.76579	5.25143							MORN x5	NA	NA	NA	Putative phosphatidylinositol-4-phosphate 5-kinase	0.687624
	BSTOLATCC_MAC20157	Contig_55.g599	1764	0.622064	0.284369	0.212748	1.40205	1.36091	1.59254	1.63058	2.33899	1.95779	1.61718	1.04815	5.24793							Oxysterol_BP x1 PH x1	NA	PH domain	OSBP2	PH domain-containing protein	0.455106
	BSTOLATCC_MAC4163	Contig_19.g1460	792	1.83382	10.2981	10.0693	34.4381	50.0183	24.8354	36.7072	42.731	38.7822	43.3832	28.1201	5.24056							Sina x1 zf-C3HC4_3 x1 zf-RING_2 x1 zf-C3HC4_2 x1	NA	E3 ubiquitin-protein ligase that mediates ubiquitination and subsequent proteasomal degradation of target proteins. E3 ubiquitin ligases accept ubiquitin from an E2 ubiquitin- conjugating enzyme in the form of a thioester and then directly transfers the ubiquitin to targeted substrates	NA	NA	NA
	BSTOLATCC_MAC23815	Contig_61.g892	1305	3.27094	2.45693	1.2222	3.46276	8.06005	10.2873	9.50585	15.1178	12.1377	9.03229	8.17172	5.23925							Pentapeptide x1 Pentapeptide_4 x1	NA	NA	NA	NA	NA
	BSTOLATCC_MAC11322	Contig_34.g143	1158	1.28517	0.519523	0.729186	4.22168	2.10646	2.40867	2.32659	4.44658	4.42417	3.49534	2.4573	5.23803							TSNAXIP1_N x1	NA	NA	NA	NA	NA
	BSTOLATCC_MAC11929	Contig_36.g747	2487	0.245625	0.254152	0.0943124	1.17289	1.16394	1.28018	0.734508	1.49405	1.037	0.712126	0.471083	5.23657							TPR_11 x6 TPR_1 x5 TPR_2 x6 TPR_8 x1 TPR_12 x4 TPR_16 x2	NA	NA	NA	NA	NA
	BSTOLATCC_MAC4601	Contig_2.g597	2292	3.02725	2.4522	3.68411	12.0488	11.8455	10.1362	6.74003	10.7871	15.9816	10.0566	5.32621	5.23212							DEAD x1 Helicase_C x1	NA	Belongs to the DEAD box helicase family	NA	RNA helicase	0.366991
	BSTOLATCC_MAC318	Contig_1.g318	2403	0.784578	0.332144	0.292828	2.29966	1.29475	1.90026	1.00495	2.20603	2.45749	2.8113	1.78742	5.23037							WD40 x1 Pentapeptide x2 Pentapeptide_4 x1 Pentapeptide_3 x1	APAF1	activation of cysteine-type endopeptidase activity involved in apoptotic process by cytochrome c	NA	NA	NA
	BSTOLATCC_MAC8345	Contig_27.g440	2328	0.815095	1.08531	0.282111	4.32159	1.70692	3.98961	1.98275	3.30114	3.80507	1.69813	1.27647	5.23031							Kinesin x1 Microtub_bd x1	NA	Microtubule binding	NA	NA	NA
	BSTOLATCC_MAC2483	Contig_13.g1171	2151	3.06872	2.90262	1.50482	9.88552	6.16746	8.19284	5.29236	10.2127	13.0338	5.23628	3.49934	5.23015							Tcp10_C x5	NA	NA	NA	NA	NA
	BSTOLATCC_MAC13023	Contig_39.g218	708	2.27036	1.68916	2.58408	8.6775	10.7609	6.50439	6.51903	11.5647	11.3956	9.88097	4.93522	5.22447							Spc7 x1	NA	NA	NA	NA	NA
	BSTOLATCC_MAC17779	Contig_49.g1378	4200	3.25261	3.3496	1.51902	15.4924	5.99829	8.92857	4.26383	8.70893	14.139	3.71163	3.85255	5.22298							EF-hand_1 x1	NA		NA	NA	NA
	BSTOLATCC_MAC840	Contig_10.g1012	3369	0.679558	0.523489	0.19494	2.30049	0.992141	2.03344	0.984549	1.80477	2.43382	0.952641	0.808343	5.22285							TPR_8 x1 TPR_2 x1 TPR_12 x1 TPR_10 x1 MIT x1	NA	Tetratricopeptide repeat	NA	NA	NA
	BSTOLATCC_MAC15447	Contig_43.g694	4206	0.682879	1.21397	1.43878	8.20069	10.9869	4.66646	3.45176	4.60886	5.80317	3.72188	2.11728	5.21926							Ribonuclease_3 x2 Ribonucleas_3_3 x2 ResIII x1 Dicer_dimer x1 Helicase_C x1 DEAD x1 PAZ x1	dcl1	Belongs to the helicase family. Dicer subfamily	NA	NA	NA
	BSTOLATCC_MAC24055	Contig_61.g1132	2145	0.992516	0.403301	0.349919	2.42938	2.12017	2.43426	2.41942	4.0409	3.03225	2.99472	2.25807	5.21083							Sec23_trunk x2 Sec23_BS x1 Sec23_helical x1 zf-Sec23_Sec24 x1	NA	Sec23/Sec24 zinc finger	NA	NA	NA
	BSTOLATCC_MAC1632	Contig_12.g329	2064	1.75034	2.01061	1.27278	12.7275	7.45739	6.40419	3.8779	8.55931	8.73953	6.27147	3.71559	5.20858							COG7 x2	COG7	oligomeric golgi complex	NA	NA	NA
	BSTOLATCC_MAC3454	Contig_18.g753	1062	5.37855	2.16251	2.56199	7.96321	16.1648	15.4018	12.8206	21.4431	17.5401	19.9943	13.2784	5.20836							RAP x1	NA	RAP	NA	NA	NA
	BSTOLATCC_MAC10045	Contig_30.g474	1578	3.83927	2.03214	2.43771	10.2411	13.0482	11.5319	10.6677	15.9736	14.4204	10.3489	7.82791	5.20646							Pkinase x1 PK_Tyr_Ser-Thr x1 EF-hand_1 x4 EF-hand_5 x2 EF-hand_7 x2 EF-hand_6 x2 EF-hand_8 x1 Kdo x1	NA	EF-hand domain pair	NA	NA	NA
	BSTOLATCC_MAC25789	Contig_9.g408	1171	3.34416	1.56546	1.68255	7.60453	6.75247	8.08832	5.71613	12.723	11.4372	8.48427	6.30142	5.2049							PX x1	NA	PX domain	NA	NA	NA
	BSTOLATCC_MAC23352	Contig_60.g434	1029	2.99146	1.74937	2.78092	3.8183	6.98312	8.7751	11.0643	12.1276	13.0482	12.2457	7.24833	5.2042							zf-B_box x2	NA		NA	NA	NA
	BSTOLATCC_MAC7722	Contig_25.g1185	3090	3.77417	3.66145	2.80859	19.4969	11.1937	11.8971	6.71025	13.4746	17.7691	7.74855	5.81079	5.20364							VPS9 x1 RasGAP x1	NA	Domain present in VPS9	NA	NA	NA
	BSTOLATCC_MAC16641	Contig_46.g249	3147	0.668988	0.786495	0.56645	3.44644	2.26016	3.12888	1.52754	2.72571	3.50605	1.52888	0.962856	5.20202							Ank_2 x5 Ank_4 x3 Ank_3 x1 Ank x2 Ank_5 x2 EF-hand_1 x2 EF-hand_5 x1 EF-hand_7 x2 EF-hand_8 x1	NA	Protein kinase C conserved region 2 (CalB)	NA	NA	NA
	BSTOLATCC_MAC17179	Contig_48.g779	681	0.115827	0.0289851	0	0.256067	0.134233	0.421861	0.348879	0.382425	0.250968	0.496661	0.308318	5.19919							Myb_DNA-bind_6 x2 Myb_DNA-binding x2 Myb_DNA-bind_4 x1	NA	RNA polymerase II transcription regulator recruiting activity	NA	NA	NA
	BSTOLATCC_MAC13008	Contig_39.g203	579	0.0636006	0.0340913	0.243062	0.0851587	0.42571	0.842674	1.01184	0.828167	0.59036	0.869837	1.08956	5.19753							PDZ_2 x1 PDZ_6 x1 Trypsin_2 x1 PDZ x1	mucD	Belongs to the peptidase S1C family	NA	NA	NA
	BSTOLATCC_MAC1082	Contig_11.g1251	3297	5.87089	4.37125	5.62021	17.0475	15.0815	16.0295	10.6546	19.3904	27.4794	14.0438	13.138	5.1971							RNA_pol_Rpb2_6 x1 RNA_pol_Rpb2_1 x1 RNA_pol_Rpb2_3 x1 RNA_pol_Rpb2_7 x1 RNA_pol_Rpb2_2 x1 RNA_pol_Rpa2_4 x1 RNA_pol_Rpb2_4 x1	POLR1B	DNA-dependent RNA polymerase catalyzes the transcription of DNA into RNA using the four ribonucleoside triphosphates as substrates	POLR1B	DNA-directed RNA polymerase subunit beta	0.394714
	BSTOLATCC_MAC12735	Contig_38.g1547	2316	50.9541	43.9959	143.022	179.31	267.355	232.266	229.161	344.774	412.234	256.211	121.164	5.19685							Piwi x1 PAZ x1	PIWIL1	Belongs to the argonaute family	NA	NA	NA
	BSTOLATCC_MAC7443	Contig_25.g906	2652	0.448485	0.356457	0.106133	1.52347	1.08003	1.75633	1.33504	2.45601	1.5765	0.904332	0.825886	5.19112							Pkinase x2 PK_Tyr_Ser-Thr x2 Kinase-like x1	NA	Protein kinase domain	NA	NA	NA
	BSTOLATCC_MAC13829	Contig_40.g745	1564	2.92814	2.65751	4.40915	10.1128	9.9159	9.61804	8.82689	12.6474	17.2906	14.2201	4.54023	5.18988							SH3_9 x1 SH3_1 x1 SH3_2 x1	NA	NA	NA	NA	NA
	BSTOLATCC_MAC22441	Contig_59.g160	1507	3.43963	1.97754	2.80158	10.7259	11.5135	10.4017	9.31669	14.5882	14.2178	10.821	7.55797	5.18976							Pkinase x1 PK_Tyr_Ser-Thr x1 EF-hand_1 x4 EF-hand_7 x3 EF-hand_6 x3 EF-hand_5 x2 EF-hand_8 x1 SPARC_Ca_bdg x1 Pkinase_fungal x1 Kdo x1	CDPK1	protein serine/threonine kinase activity	NA	NA	NA
	BSTOLATCC_MAC1011	Contig_11.g1180	4686	0.765006	0.498612	0.380413	3.26952	2.19122	3.36106	2.00485	3.77167	2.84211	1.52995	1.45714	5.18623							REJ x1 Malectin x1	NA	G-protein-coupled receptor proteolytic site domain	NA	NA	NA
	BSTOLATCC_MAC25020	Contig_7.g1434	1821	3.03605	1.94194	1.10773	9.5286	5.00375	7.47779	3.29098	9.87111	10.52	3.87344	4.36067	5.18592							Nop14 x2	NA	Nop14-like family	NA	NA	NA
	BSTOLATCC_MAC21050	Contig_57.g260	2235	1.21451	1.29865	2.41376	9.5242	7.884	7.27175	4.64315	6.60037	8.51295	5.51135	3.03688	5.18352							zf-RING_2 x1 zf-C3HC4 x1 IBR x1 zf-C3HC4_2 x1	NA	protein polyubiquitination	NA	NA	NA
	BSTOLATCC_MAC12476	Contig_38.g1288	846	4.32469	5.15893	14.0289	24.059	35.5053	23.5758	21.2981	28.9021	40.6174	34.2184	27.0522	5.18243							RL10P_insert x1 Ribosomal_L10 x1	RPP0	Ribosomal protein P0 is the functional equivalent of E.coli protein L10	NA	60S acidic ribosomal protein P0 (Fragment)	0.128663
	BSTOLATCC_MAC5119	Contig_20.g166	2148	1.39101	0.875798	0.371269	5.75674	3.06612	4.22233	1.72239	4.97238	4.55642	2.39981	1.89785	5.18152							Pkinase x1 PK_Tyr_Ser-Thr x1 Kinase-like x1	NA	kinase domain containing protein	NA	Aurora kinase	0.430827
	BSTOLATCC_MAC13251	Contig_39.g446	969	3.39931	2.33197	4.938	5.01345	13.8843	15.1367	14.491	19.0541	18.4227	17.3998	10.8009	5.18011							zf-C3HC4_3 x1 Prok-RING_4 x1 zf-RING_2 x1 zf-C3HC4 x1	RNF157	ubiquitin-protein transferase activity	NA	NA	NA
	BSTOLATCC_MAC20595	Contig_56.g1029	2749	0.550961	0.638121	0.238906	3.30649	1.76319	2.08592	0.955751	2.97002	2.46557	1.01404	0.680258	5.1798							IQ x2	NA	NA	NA	NA	NA
	BSTOLATCC_MAC15659	Contig_44.g902	855	1.46385	0.789958	1.04247	4.79649	8.21146	7.45389	5.05268	7.85494	5.691	5.94371	2.9379	5.17949							PX x1 C2 x1	NA	NA	NA	NA	NA
	BSTOLATCC_MAC20188	Contig_55.g630	2131	0.514114	0.132901	0.660408	3.18945	1.52308	1.61066	1.37021	1.34691	2.25666	1.38418	0.561254	5.17811							Response_reg x1 HATPase_c x1 HisKA x1	NA	ATPase, histidine kinase-, DNA gyrase B-, and HSP90-like domain containing protein	NA	NA	NA
	BSTOLATCC_MAC25742	Contig_9.g361	1467	0.930846	0.412143	0.543617	2.57741	2.22358	2.89578	2.18547	4.88076	3.25386	2.11308	1.53713	5.17415							TPR_1 x4 TPR_2 x3 TPR_11 x1 TPR_8 x2 TPR_17 x2 TPR_19 x1 NARP1 x1	NA	NA	NA	NA	NA
	BSTOLATCC_MAC21000	Contig_57.g210	1299	10.944	8.30698	12.0979	41.7333	40.2442	29.7807	26.3428	38.0979	54.0591	43.8846	20.1329	5.1733							Peptidase_C48 x1	NA	Ulp1 protease family, C-terminal catalytic domain	NA	NA	NA
	BSTOLATCC_MAC9742	Contig_3.g1285	3597	2.54326	1.21539	1.51284	9.87079	5.29069	6.50999	4.89105	7.69043	9.08022	4.80573	3.72196	5.16755							PKD_channel x1 Ion_trans x1	NA		NA	NA	NA
	BSTOLATCC_MAC22243	Contig_58.g1439	5775	1.69566	2.16152	0.747326	10.257	6.4406	5.67891	4.21539	6.94549	7.93129	3.4044	1.95982	5.16752							CLASP_N x2 Cnd1 x1	ckap5	Cytoskeleton associated protein 5	NA	NA	NA
	BSTOLATCC_MAC4745	Contig_2.g741	1197	4.13001	3.12958	1.88114	6.6984	11.5865	9.61897	10.5965	16.784	15.7443	14.037	8.26385	5.16729							DSPc x1	NA	Dual specificity phosphatase, catalytic domain	NA	Tyrosine-protein phosphatase domain-containing protein	0.400964
	BSTOLATCC_MAC4172	Contig_19.g1469	1902	1.32679	0.819635	2.02245	4.65594	5.59996	9.13791	9.72693	11.6447	7.18013	6.84258	4.66921	5.16695							ABC2_membrane x1 ABC_tran x1 ABC2_membrane_7 x2 ABC2_membrane_3 x1	NA	ABC-2 type transporter	NA	ATP-binding cassette, subfamily G (WHITE), member 2	0.387109
	BSTOLATCC_MAC24234	Contig_61.g1311	606	0.130162	0.126042	0	0.326452	0.301692	0.548086	0.468236	0.862311	0.441223	0.69919	0.51655	5.16648							Ras x1 Roc x1 Arf x1 MMR_HSR1 x1 GTP_EFTU x1	NA	GTP binding	NA	Similar to Saccharomyces cerevisiae YGR152C RSR1 GTP-binding protein of the ras superfamily required for bud site selection	0.682119
	BSTOLATCC_MAC23944	Contig_61.g1021	6357	0.599341	0.633437	0.464904	3.47046	1.70922	2.54602	1.59513	2.16825	2.92364	1.416	1.01553	5.16641							Guanylate_cyc x2 PhoLip_ATPase_C x1 PhoLip_ATPase_N x1 Cation_ATPase x1 Hydrolase_3 x1 E1-E2_ATPase x1	DNF3	guanylate cyclase activity	NA	P-type phospholipid transporter	0.402755
	BSTOLATCC_MAC811	Contig_10.g983	1464	2.46681	1.77358	2.0828	6.21487	7.39837	7.97192	4.59752	9.58247	10.8845	8.0675	4.86608	5.16409							DEAD x1 Helicase_C x1 ResIII x1	ROK1	ATP-dependent RNA helicase involved in 40S ribosomal subunit biogenesis. Required for the processing and cleavage of 35S pre-rRNA at sites A0, A1, and A2, leading to mature 18S rRNA	NA	ATP-dependent RNA helicase ROK1	0.420848
	BSTOLATCC_MAC15415	Contig_43.g662	1983	0	0	0.0709697	0.1501	0.0675003	0.0559334	0.0674555	0.0551318	0.122044	0.115511	0.0783239	5.159							DUF229 x1	NA	Protein of unknown function (DUF229)	NA	NA	NA
	BSTOLATCC_MAC21285	Contig_57.g495	2643	0.653646	0.555097	0.177491	2.17458	1.34126	3.12792	2.1932	3.85363	2.38349	1.31065	1.09586	5.1582							Pkinase x2 PK_Tyr_Ser-Thr x2 Kinase-like x1	NA	phosphorylase kinase activity	NA	NA	NA
	BSTOLATCC_MAC2335	Contig_13.g1023	1743	1.30694	2.19651	1.18421	20.1487	8.71872	4.76077	3.00284	8.03578	8.05673	5.61997	1.77227	5.15613							Tcp10_C x4	NA	NA	NA	NA	NA
	BSTOLATCC_MAC16382	Contig_45.g1625	210	0.934874	0.36372	0	0.827519	0.748812	1.36803	1.3949	2.36971	2.2317	1.9912	0.970157	5.15565							Kelch_1 x1 Kelch_6 x1	NA	NA	NA	NA	NA
	BSTOLATCC_MAC23733	Contig_60.g815	1011	1.73659	0.746162	1.53122	2.5819	6.28131	6.68143	5.28841	8.09337	6.89696	7.0005	4.97816	5.15471							Cyclin_N x1	CABLES1	Source PGD	NA	NA	NA
	BSTOLATCC_MAC22047	Contig_58.g1243	1668	2.1414	2.32537	7.0029	11.0223	18.7016	18.8364	20.5024	22.0523	19.7047	27.3454	19.9543	5.15396							MBOAT x1	NA	Belongs to the membrane-bound acyltransferase family	NA	MBOAT-domain-containing protein	0.528297
	BSTOLATCC_MAC18231	Contig_50.g83	1440	21.0204	11.8601	8.17684	45.5059	30.7843	44.1143	27.1921	62.0977	70.519	30.1635	17.2873	5.15272							GAS x1	GAS8	Sporangia Induced Dynein Regulatory Complex Protein. Source PGD	GAS8	Dynein regulatory complex subunit 4	0.639051
	BSTOLATCC_MAC4660	Contig_2.g656	5202	3.39018	2.72552	2.90376	10.927	7.6957	9.29062	6.42524	11.4701	15.4884	8.37523	8.68278	5.15167							Glyco_transf_5 x1 AMPK1_CBM x1 Glycos_transf_1 x1 Glyco_trans_1_4 x1	NA	Starch synthase catalytic domain	NA	NA	NA
	BSTOLATCC_MAC11664	Contig_35.g484	2142	1.71448	0.757051	0.306608	2.73962	2.34032	3.53328	2.2194	4.37779	4.7668	2.42054	1.89466	5.14748							Kinesin x1 Microtub_bd x1	NA	Belongs to the TRAFAC class myosin-kinesin ATPase superfamily. Kinesin family	NA	NA	NA
	BSTOLATCC_MAC22328	Contig_59.g47	522	3.87537	3.39094	3.59471	4.62852	10.0047	15.4008	17.489	19.5394	18.6291	31.4474	23.8189	5.14569							Skp1 x1 Skp1_POZ x1	NA	Found in Skp1 protein family	NA	NA	NA
	BSTOLATCC_MAC14939	Contig_42.g187	1728	0.44941	0.257514	0.380066	1.31469	1.66795	1.48648	1.12258	1.68226	1.86431	1.1819	0.908254	5.14534							IQ x1 TPR_12 x2 TPR_1 x1	NA		NA	NA	NA
	BSTOLATCC_MAC1667	Contig_12.g364	846	0.967652	0.36114	0.665404	3.09401	1.8311	2.5089	1.75032	2.54005	3.42011	3.24341	1.03071	5.1451							PPPI_inhib x1	NA	negative regulation of phosphatase activity	NA	NA	NA
	BSTOLATCC_MAC14619	Contig_41.g1533	1627	0.375457	0.2735	0.20183	1.7304	1.02135	1.26396	0.945618	2.09464	1.45891	0.872931	0.720088	5.14434							Ank_2 x2 Ank_4 x2 Ank x1 Ank_5 x1	NA	NA	NA	NA	NA
	BSTOLATCC_MAC17005	Contig_48.g605	7476	0.615637	1.00866	0.451791	8.40878	2.36171	3.89938	1.72788	3.45834	3.55901	1.3277	0.796837	5.14287							VPS13_C x2 Chorein_N x1 VPS13 x1 SHR-BD x1 VPS13_mid_rpt x1	VPS13	Vacuolar-sorting-associated 13 protein C-terminal	NA	NA	NA
	BSTOLATCC_MAC21321	Contig_57.g531	2493	6.25607	4.86908	3.78223	16.7573	11.9713	18.0496	11.5449	24.3822	25.5523	12.3132	14.0152	5.1422							RIBIOP_C x1 AARP2CN x1 GTP_EFTU x1	BMS1	U3 snoRNA binding	NA	DUF663 domain-containing protein	0.123969
	BSTOLATCC_MAC7340	Contig_25.g803	1209	16.0564	17.7691	11.0196	63.2711	39.6842	52.9981	28.6611	61.3998	76.7951	29.7543	16.8478	5.13735							Seryl_tRNA_N x1 UPF0242 x1 AAA_13 x1	NA	NA	NA	NA	NA
	BSTOLATCC_MAC8543	Contig_27.g638	8148	0.165334	0.131608	0.0518163	0.993114	0.429526	0.59099	0.389271	0.588485	0.597224	0.296566	0.251276	5.13729							REJ x1	NA		NA	NA	NA
	BSTOLATCC_MAC16535	Contig_46.g143	1137	1.90721	1.25449	3.3832	6.13373	8.52452	7.61269	6.06765	10.4276	11.2072	10.0127	5.87051	5.13708							VPS9 x1	NA	NA	NA	NA	NA
	BSTOLATCC_MAC24663	Contig_63.g333	822	1.41394	1.15682	2.16863	4.6986	5.4432	6.5107	6.50955	12.2363	8.11242	13.0232	12.2584	5.13511							Porin_3 x1	NA	NA	NA	NA	NA
	BSTOLATCC_MAC12068	Contig_36.g886	1146	1.30319	0.70432	1.30991	5.34103	3.81264	3.4858	2.45951	6.02211	5.67554	5.41188	5.10367	5.1325							PX x1	NA	phosphatidylinositol binding	NA	NA	NA
	BSTOLATCC_MAC17590	Contig_49.g1188	2331	78.9066	81.913	129.423	388.799	405.683	291.394	245.252	362.4	496.316	328.211	213.735	5.13002							HSP70 x1 MreB_Mbl x1	NA	Hsp70 protein	NA	NA	NA
	BSTOLATCC_MAC10910	Contig_33.g1335	1674	6.49768	3.2401	1.5693	12.5343	13.0875	12.1755	10.9694	20.8922	19.3333	16.1743	10.0934	5.12953							SAPS x2	NA	protein phosphatase binding	NA	NA	NA
	BSTOLATCC_MAC2926	Contig_17.g226	1287	0.747057	0.315079	0.473848	2.22866	2.18451	1.99583	1.22583	2.1305	2.62528	1.97246	1.20048	5.12755							TSNAXIP1_N x1	NA	NA	NA	NA	NA
	BSTOLATCC_MAC15094	Contig_42.g342	972	0.964837	0.430874	0.0965247	1.15996	1.93464	2.84777	2.59833	4.85587	2.55023	2.79208	2.52952	5.12701							Pkinase x1 PK_Tyr_Ser-Thr x1	NA	Protein tyrosine kinase	NA	NA	NA
	BSTOLATCC_MAC9342	Contig_29.g187	1152	4.94454	2.51989	4.07213	18.0735	17.2191	15.5348	12.9262	24.12	19.7116	19.7606	15.7256	5.12585							PX x1	NA	sorting nexin	NA	NA	NA
	BSTOLATCC_MAC5568	Contig_20.g615	1281	0.454332	0.492419	0.146482	1.50024	0.915787	1.92993	1.22976	3.06867	1.86786	1.24331	1.37599	5.12569							Kelch_6 x1	NA	NA	NA	NA	NA
	BSTOLATCC_MAC5303	Contig_20.g350	693	1.19135	0.564092	0.406156	1.6981	2.44657	4.81813	3.6911	5.67301	3.68971	3.88578	3.7568	5.12082							Kelch_6 x1	NA	NA	NA	NA	NA
	BSTOLATCC_MAC9318	Contig_29.g163	1335	2.83623	2.00572	1.7921	11.2236	8.65497	11.5139	6.61425	13.3303	11.3208	7.6682	5.33413	5.11942							PWWP x1	NA	PWWP domain	NA	NA	NA
	BSTOLATCC_MAC11423	Contig_34.g244	6846	0.486747	0.866179	0.137046	5.53121	1.48254	2.041	0.814073	2.39007	2.54205	0.795833	0.344579	5.11832							TPR_MLP1_2 x1	NA	NA	NA	NA	NA
	BSTOLATCC_MAC18361	Contig_50.g213	1194	1.96498	0.771962	0.982223	4.58691	4.512	3.42589	2.30264	4.36554	6.34452	4.73594	2.44343	5.1177							RAP x1	NA	NA	NA	NA	NA
	BSTOLATCC_MAC3798	Contig_19.g1095	4281	2.66332	2.52984	2.6847	18.3349	8.39514	7.92791	5.25566	9.5257	13.4322	6.6872	6.20182	5.11516							Mon2_C x3 DCB x1	NA	protein transport	NA	NA	NA
	BSTOLATCC_MAC7933	Contig_26.g27	1455	3.27353	1.53122	3.2886	7.67784	10.2885	10.7468	8.08187	12.1862	13.796	11.0246	6.56821	5.11383							UCH x1 UCH_1 x1	NA	Ubiquitin carboxyl-terminal hydrolase	NA	Ubiquitin carboxyl-terminal hydrolase	0.224975
	BSTOLATCC_MAC7778	Contig_25.g1241	1449	4.09129	1.03797	1.81298	12.5369	9.01158	9.55909	10.5055	13.5088	11.8335	12.9189	6.76314	5.11371							Pkinase x1 PK_Tyr_Ser-Thr x1 EF-hand_1 x4 EF-hand_7 x2 EF-hand_5 x2 EF-hand_6 x2 EF-hand_8 x1 Pkinase_fungal x1 Kdo x1	NA	Calcium-dependent protein kinase	NA	Protein kinase domain-containing protein	0.152352
	BSTOLATCC_MAC22353	Contig_59.g72	831	3.96172	2.45175	2.70966	9.08269	10.4443	9.36927	7.70827	15.136	15.5482	12.6066	6.35643	5.11279							SF-assemblin x1	NA	NA	NA	NA	NA
	BSTOLATCC_MAC21940	Contig_58.g1136	2358	1.05302	0.658039	0.596832	4.9796	2.74413	2.66599	2.09626	4.25442	3.93232	2.45523	2.27569	5.11157							PAS_9 x1 PAS_4 x1	NA	NA	NA	NA	NA
	BSTOLATCC_MAC6266	Contig_22.g1307	1410	7.84115	6.96647	15.5705	63.0878	56.1503	31.7549	22.1684	40.3652	51.7589	45.4682	22.594	5.11147							PARG_cat x1	NA	poly(ADP-ribose) glycohydrolase activity. It is involved in the biological process described with carbohydrate metabolic process	NA	NA	NA
	BSTOLATCC_MAC7651	Contig_25.g1114	1590	6.44785	3.33625	3.8945	13.1654	17.7718	17.6339	16.5125	27.7844	23.2962	13.2241	9.66823	5.10934							Pkinase x1 PK_Tyr_Ser-Thr x1 Kinase-like x1	NA	Kinase-like	NA	NA	NA
	BSTOLATCC_MAC20446	Contig_56.g880	1617	9.05048	4.95743	5.51211	20.6389	20.6126	23.5931	20.5274	31.6336	33.2141	20.3347	12.1746	5.10462							Peptidase_C65 x1	OTUB2	Ubiquitin thioesterase OTUB2	NA	NA	NA
	BSTOLATCC_MAC511	Contig_10.g683	2193	5.94219	2.05611	4.66329	12.1706	15.7961	16.7705	12.4533	18.4668	21.5441	16.6191	11.3814	5.1046							PDEase_I x1	NA	3',5'-cyclic-nucleotide phosphodiesterase activity	NA	PDEase domain-containing protein	0.389441
	BSTOLATCC_MAC3881	Contig_19.g1178	987	5.8674	4.20152	5.89358	15.187	58.2832	73.9667	53.7883	52.3399	27.1458	29.531	29.1635	5.1018							zf-RING_UBOX x1 zf-RING_2 x1 zf-RING_5 x1 zf-C3HC4 x1 zf-B_box x1 zf-C3HC4_2 x1	TRIM35	Nuclear factor 7	NA	NA	NA
	BSTOLATCC_MAC8199	Contig_27.g294	366	0.718584	0.572144	3.33247	1.49178	4.7246	4.45954	4.02049	3.91881	7.85441	7.46456	2.54224	5.09673							Asp x1 TAXi_N x1	NA	NA	NA	NA	NA
	BSTOLATCC_MAC7860	Contig_25.g1323	1518	1.22462	0.455397	0.957998	2.98518	2.2091	3.69643	2.34153	3.73407	4.47999	3.44502	1.91685	5.09473							MIEAP x1	NA		NA	NA	NA
	BSTOLATCC_MAC21592	Contig_57.g802	6321	0.417935	0.340449	0.178115	2.06385	1.28967	1.69823	0.827645	1.51296	1.59001	0.861639	0.798042	5.09349							Guanylate_cyc x2 PhoLip_ATPase_C x1 PhoLip_ATPase_N x1 E1-E2_ATPase x1	NA	Adenylyl- / guanylyl cyclase, catalytic domain	NA	NA	NA
	BSTOLATCC_MAC18097	Contig_5.g572	1098	0.162032	0.0683917	0.0854481	0.112814	0.766627	0.829663	1.00407	1.3055	0.536275	0.844576	0.657498	5.09329							MORN x6	NA	NA	NA	IQ calmodulin-binding motif protein	0.599076
	BSTOLATCC_MAC23655	Contig_60.g737	2187	1.16699	0.794252	0.965247	6.56829	3.15026	4.29835	2.09778	3.40881	4.96538	3.14516	2.04681	5.09011							tRNA-synt_1 x2 tRNA-synt_1_2 x1 tRNA-synt_1g x2 Anticodon_1 x1	leuS	Belongs to the class-I aminoacyl-tRNA synthetase family	LEUS	Leucine--tRNA ligase	0.333044
	BSTOLATCC_MAC6340	Contig_22.g1381	1995	8.73831	6.50394	7.94783	33.2918	18.5794	21.8913	13.2444	28.0726	39.3362	16.6302	13.5416	5.08875							TPR_12 x9 TPR_10 x2 TPR_1 x2 TPR_8 x1 TPR_MalT x1	NA	anatomical structure morphogenesis	NA	NA	NA
	BSTOLATCC_MAC2184	Contig_13.g872	1185	1.37725	0.879941	0.712572	3.22632	4.4705	4.83083	4.70456	6.81656	5.03607	7.13796	6.6493	5.08735							DEAD x1 Helicase_C x1	eIF-4a	Type III restriction enzyme, res subunit	NA	Eukaryotic translation initiation factor	0.791019
	BSTOLATCC_MAC25066	Contig_7.g1480	1986	9.90284	4.51578	5.2202	15.9835	19.9721	21.8108	24.7468	33.6737	33.303	27.3191	16.4813	5.08732							Pkinase x1 LRR_4 x1 PK_Tyr_Ser-Thr x1	NA	Kelch	NA	NA	NA
	BSTOLATCC_MAC19389	Contig_52.g1232	12156	1.45225	1.94716	0.436076	8.42276	2.42822	5.05598	2.23963	5.0016	6.50058	2.0604	1.80517	5.08456							HECT x1 SPRY x2 CUB x1	NA	HECT E3 ubiquitin ligase. Source PGD	NA	NA	NA
	BSTOLATCC_MAC3458	Contig_18.g757	2361	15.4441	23.5184	67.7537	198.63	167.694	99.1946	75.1013	126.558	180.852	109.432	79.7933	5.08409							VWA_3 x1 VIT x1 VWA x1 VWA_2 x1	VWA5A	Vault protein inter-alpha-trypsin domain	NA	NA	NA
	BSTOLATCC_MAC12299	Contig_38.g1111	2001	0.669257	0.44948	0.210994	1.58398	1.16818	1.79888	1.24029	2.90656	2.25272	1.45672	1.29893	5.08236							TPR_1 x4 TPR_2 x3 TPR_11 x4 TPR_8 x2 TPR_17 x1 MIF4G x1	NA	NA	NA	NA	NA
	BSTOLATCC_MAC14536	Contig_41.g1450	1194	2.13169	1.22515	1.17867	6.36519	6.01996	6.92335	4.40055	9.99884	7.68054	6.44112	6.14872	5.08028							CorA x1	NA	CorA-like Mg2+ transporter protein	NA	NA	NA
	BSTOLATCC_MAC15784	Contig_44.g1027	3900	0.744755	0.547388	0.541281	2.97144	2.2101	2.89759	1.75721	3.21864	3.10473	1.81969	1.52797	5.08021							DNA_pol_B x1 DNA_pol_B_exo1 x2 zf-C4pol x1	REV3	DNA Polymerase	NA	NA	NA
	BSTOLATCC_MAC18854	Contig_51.g702	2085	0.176981	0.0915842	0.224993	0.816759	0.604404	0.457553	0.563084	0.822323	0.834272	0.635739	0.337514	5.07096							Pentapeptide x2 Pentapeptide_4 x1 Pentapeptide_3 x1	SKI8	WD domain, G-beta repeat	NA	NA	NA
	BSTOLATCC_MAC16581	Contig_46.g189	1737	1.92299	1.27719	2.07953	3.77895	4.087	5.4482	5.01945	7.4828	8.91583	8.78209	7.95061	5.06609							AMPK1_CBM x1 SpoIIE x1 IQ x1	NA	phosphatase 2C	NA	Protein phosphatase	0.356042
	BSTOLATCC_MAC2567	Contig_14.g1250	1326	0.2188	0.186723	0.0707556	0.825333	0.617164	0.651346	0.246987	0.932998	0.803784	0.516834	0.516969	5.0629							Malectin x1	NA	Di-glucose binding within endoplasmic reticulum	NA	NA	NA
	BSTOLATCC_MAC6572	Contig_23.g39	4362	1.11493	1.50965	1.59166	5.83148	3.4411	4.9735	4.23732	3.94595	7.11525	5.02408	2.15871	5.06275							C2 x4 Ferlin_C x1	NA	Protein kinase C conserved region 2 (CalB)	NA	NA	NA
	BSTOLATCC_MAC10025	Contig_30.g454	1599	1.74426	1.43492	2.11231	6.77994	6.48146	5.4412	4.33481	7.37412	8.92957	7.73628	3.43774	5.0626							Arm x2 IBB x1	NA	Importin subunit	NA	NA	NA
	BSTOLATCC_MAC10932	Contig_33.g1357	2058	5.51706	2.48395	2.02871	7.52874	8.005	12.1292	9.23681	17.5945	16.9028	11.7148	11.005	5.05582							Ion_trans x1 cNMP_binding x1 Ion_trans_2 x1	NA	Ion channel	NA	Cyclic nucleotide-binding domain-containing protein	0.421105
	BSTOLATCC_MAC21185	Contig_57.g395	2088	0.829892	0.540495	1.21322	2.75805	3.29025	3.15615	2.86554	4.71883	4.35399	3.11437	2.22122	5.05572							TTL x1	TTLL5	Tubulin-tyrosine ligase family protein	NA	NA	NA
	BSTOLATCC_MAC11221	Contig_34.g42	2037	2.03177	1.23592	2.69445	8.01225	9.34245	9.59395	7.54601	10.4109	10.0459	9.479	6.951	5.05486							Helicase_C_2 x1 DEAD_2 x1	NA	DNA repair helicase	NA	NA	NA
	BSTOLATCC_MAC1638	Contig_12.g335	1614	1.64542	1.96687	4.62134	9.11587	10.0595	9.3092	8.1089	8.77614	13.873	10.6578	6.61467	5.05477							Tub x1	NA	Tub family	NA	Tubby C-terminal-like domain	0.131406
	BSTOLATCC_MAC24956	Contig_7.g1370	1911	1.01183	0.674536	0.515505	1.61956	2.4427	2.88999	2.36331	3.43153	3.70886	5.50054	3.70001	5.05323							Pkinase x1 PK_Tyr_Ser-Thr x1 Kdo x1 PH x1 Kinase-like x1 Pkinase_fungal x1	NA	Serine/Threonine protein kinases, catalytic domain	NA	NA	NA
	BSTOLATCC_MAC20672	Contig_56.g1106	1170	0.712444	0.43094	1.68398	3.2733	6.97403	4.56541	5.05668	5.44397	4.76227	4.74861	4.65728	5.05304							MORN x7	MORN2	Translation initiation factor IF-2, N-terminal region	NA	MORN repeat protein	0.599011
	BSTOLATCC_MAC20227	Contig_55.g669	2790	2.87317	1.91699	2.13537	8.38395	5.41467	7.3874	4.87054	8.7549	11.6634	5.27063	3.458	5.05234							Kinesin x1 Microtub_bd x1	NA	Belongs to the TRAFAC class myosin-kinesin ATPase superfamily. Kinesin family	NA	Kinesin motor domain-containing protein	0.281648
	BSTOLATCC_MAC2999	Contig_17.g299	1389	2.11581	1.64322	1.85753	10.2743	10.0543	8.84526	6.99265	12.7516	9.45417	13.1829	7.12776	5.0498							Kelch_6 x1	NA	NA	NA	NA	NA
	BSTOLATCC_MAC6979	Contig_24.g442	3051	1.97013	2.1333	3.49026	13.0587	11.1973	7.71333	4.84182	7.56995	12.782	7.11935	3.03618	5.0497							DSHCT x1 DEAD x1 Helicase_C x1	SKIV2L	DSHCT	NA	NA	NA
	BSTOLATCC_MAC25096	Contig_7.g1510	6559	1.10778	1.04277	0.908324	5.20338	3.53466	3.81073	2.58478	3.53501	5.14865	3.51871	2.98337	5.04954							Furin-like_2 x1	NA	Furin-like repeats	NA	NA	NA
	BSTOLATCC_MAC4201	Contig_19.g1498	2163	1.30118	0.307498	2.3423	7.1463	3.50725	3.29811	2.69259	2.61063	6.64578	3.09814	1.62672	5.04618							HATPase_c x1 Response_reg x1 HisKA x1 HATPase_c_3 x1	NA	PhoQ Sensor	NA	NA	NA
	BSTOLATCC_MAC5236	Contig_20.g283	5013	1.95695	2.55051	1.55341	18.5976	7.92886	6.86518	4.56604	6.62969	10.1914	4.66112	2.40116	5.04451							EF-hand_7 x2 EF-hand_6 x1 EF-hand_1 x1 EF-hand_8 x2 EF-hand_5 x2 HU-CCDC81_euk_1 x1 HU-CCDC81_euk_2 x1	NA	Domain of unknown function (DUF4496)	NA	NA	NA
	BSTOLATCC_MAC16844	Contig_46.g452	1281	2.74232	1.20659	1.94089	4.6251	6.98393	6.30175	5.72076	10.1643	9.90158	11.0994	5.80485	5.04342							Actin x1	4	cytoskeleton organization	NA	actin-related protein 4 isoform X1	0.591324
	BSTOLATCC_MAC25112	Contig_7.g1526	4368	1.13994	2.44105	0.805477	12.8004	4.80827	4.79546	3.19503	4.95963	7.37216	2.6139	1.73651	5.04199							DUF4378 x1 IQ x1	NA		NA	NA	NA
	BSTOLATCC_MAC19964	Contig_55.g406	1368	2.29308	0.785442	2.53758	9.67821	4.70377	4.76904	3.11435	5.13917	9.43862	5.64544	2.02857	5.0419							TSNAXIP1_N x1	NA	NA	NA	NA	NA
	BSTOLATCC_MAC16894	Contig_47.g497	2493	0.65325	0.877668	0.526878	3.82644	2.06429	3.27675	1.51475	3.37083	3.45801	1.43834	1.16968	5.04132							TPR_12 x2 TPR_10 x1 TPR_1 x1	NA	Tetratricopeptide repeat	NA	NA	NA
	BSTOLATCC_MAC11934	Contig_36.g752	2175	0.170459	0.224715	0.0215683	1.19765	0.483578	0.923484	0.465582	0.98877	0.700143	0.402882	0.356829	5.04011							MSC x1	NA		NA	NA	NA
	BSTOLATCC_MAC18789	Contig_51.g637	2298	1.04273	0.51239	0.551173	3.88739	1.68706	3.02678	1.75966	3.44105	3.53775	1.786	1.56974	5.03882							LRR_8 x1	NA	NA	NA	NA	NA
	BSTOLATCC_MAC19027	Contig_51.g875	1485	4.84426	2.14207	9.0663	11.1213	21.885	18.6983	19.1457	28.646	26.9325	22.4261	12.1864	5.03329							Pkinase x1 PK_Tyr_Ser-Thr x1 EF-hand_7 x1	NA	EF-hand domain pair	NA	NA	NA
	BSTOLATCC_MAC1629	Contig_12.g326	477	0.0845082	0	0.196692	0.104632	0.138025	0.3723	0.444837	0.228306	0.47165	1.05584	1.57981	5.03182							Collagen x2	NA	NA	NA	NA	NA
	BSTOLATCC_MAC15855	Contig_45.g1097	2097	3.63081	2.34812	4.51885	18.8146	13.0134	12.9982	8.78304	13.7343	17.6051	14.8901	8.15686	5.03111							Dymeclin x1	NA	Dyggve-Melchior-Clausen syndrome protein	NA	Dymeclin	0.625657
	BSTOLATCC_MAC23222	Contig_6.g1220	2319	3.11551	2.53801	2.85228	16.4518	19.0897	12.1736	13.0702	17.3191	14.2623	13.4727	7.13951	5.03032							Pkinase x1 Ank_2 x2 PK_Tyr_Ser-Thr x1 Ank_4 x1 Ank_5 x1	NA	Pleckstrin homology domain.	NA	NA	NA
	BSTOLATCC_MAC22044	Contig_58.g1240	3303	0.505486	0.328554	1.05099	3.36577	2.17795	1.62102	1.08384	1.84658	3.16045	2.30948	1.03392	5.02981							PhoLip_ATPase_C x1 PhoLip_ATPase_N x1 Cation_ATPase x1 Hydrolase x1 E1-E2_ATPase x1	NA	Belongs to the cation transport ATPase (P-type) (TC 3.A.3) family. Type IV subfamily	ATP8A1	Phospholipid-transporting ATPase	0.532488
	BSTOLATCC_MAC16134	Contig_45.g1376	1458	1.673	0.628652	0.643498	2.41311	2.59707	4.21687	3.3966	4.82513	4.93702	4.93675	2.81968	5.02897							PARG_cat x1	NA	Poly (ADP-ribose) glycohydrolase, like	NA	Poly(ADP-ribose) glycohydrolase	0.429218
	BSTOLATCC_MAC20902	Contig_57.g112	4620	4.48476	5.68021	2.62986	27.0009	10.9678	13.1034	7.66043	14.1112	21.4455	6.92782	6.37917	5.02832							SH2_2 x1 HHH_7 x1 zf-CCHC x2 HTH_44 x1 YqgF x1 HHH_9 x1 SPT6_acidic x1 HHH_3 x1	SUPT6H	Transcription elongation factor that enhances transcription elongation by RNA polymerase II (RNAPII)	NA	NA	NA
	BSTOLATCC_MAC7815	Contig_25.g1278	2445	4.15134	2.87038	1.22794	13.4644	7.39559	9.60482	5.88715	13.7283	13.8201	4.99609	3.78949	5.0257							HOOK_N x1 CH_2 x1	NA		NA	Calponin-homology (CH) domain-containing protein	0.10105
	BSTOLATCC_MAC5904	Contig_21.g948	1878	1.52701	1.02319	0.624481	5.21076	3.39365	3.2338	2.19851	4.39288	5.31649	2.88969	1.72885	5.02397							Crescentin x1	NA		NA	NA	NA
	BSTOLATCC_MAC10171	Contig_30.g600	1878	0.766347	0.700556	0.249792	2.20387	1.77201	2.05482	1.1263	3.33181	2.87344	1.21891	1.20838	5.02146							AAA_13 x1	NA	NA	NA	NA	NA
	BSTOLATCC_MAC23171	Contig_6.g1169	1344	0.53412	0.216469	0.314136	0.720321	1.06274	1.1504	0.914641	1.39003	1.78154	1.9342	1.68636	5.01973							PA x1	VSR1	PA domain	NA	NA	NA
	BSTOLATCC_MAC14651	Contig_41.g1565	6885	1.10293	0.97838	0.558707	6.70469	3.6914	3.6209	2.18805	3.57515	4.411	2.77015	1.9429	5.01248							Notch x1	NA	Parallel beta-helix repeats	NA	NA	NA
	BSTOLATCC_MAC10966	Contig_33.g1391	2202	3.41948	1.22847	1.72561	6.37718	8.18726	9.33389	6.30911	11.6443	10.6478	7.93455	6.61171	5.01184							DUF229 x1	NA	Protein of unknown function (DUF229)	NA	NA	NA
	BSTOLATCC_MAC14568	Contig_41.g1482	1332	11.6901	15.2021	17.9966	36.4944	56.6949	49.6765	64.0672	68.7297	74.9696	94.3549	52.9813	5.01036							WD40 x2 ANAPC4_WD40 x2 eIF2A x1	NA	FIZZY-related	NA	WD repeat-containing protein srw1	0.730797
	BSTOLATCC_MAC14502	Contig_41.g1416	423	64.5086	43.1116	35.8209	27.7616	74.1208	94.4761	102.319	158.263	239.526	417.971	368.352	5.00958							RNA_pol_Rpb6 x1	NA	RNA polymerase Rpb6	NA	DNA-directed RNA polymerases I, II, and III subunit RPABC2	0.710055
	BSTOLATCC_MAC6510	Contig_22.g1551	1077	0.659148	0.265354	0.130671	0.878243	1.04984	2.25497	1.58913	2.28333	1.76106	1.54959	1.43277	5.00694							UCH x2 UCH_1 x1 Peptidase_C98 x1	NA	Ubiquitin carboxyl-terminal hydrolase	NA	NA	NA
	BSTOLATCC_MAC25061	Contig_7.g1475	1539	4.01563	1.55053	1.28022	5.5142	5.74808	8.25023	6.27551	13.1574	11.4255	7.12974	4.91893	5.0065							EF-hand_1 x1 EF-hand_7 x1	NA		NA	NA	NA
	BSTOLATCC_MAC20230	Contig_55.g672	6384	0.380293	0.472866	0.33067	2.81669	1.85516	1.90799	1.13922	2.007	1.97256	1.36294	1.09751	4.99877							cNMP_binding x4 Ion_trans_2 x1	NA	cyclic nucleotide-gated ion channel activity	NA	NA	NA
	BSTOLATCC_MAC16689	Contig_46.g297	2676	1.93826	1.97108	2.69966	20.8548	8.69534	5.77216	2.73163	6.82196	11.0116	7.32596	2.16917	4.99846							LIM x1	NA	NA	NA	NA	NA
	BSTOLATCC_MAC21692	Contig_57.g902	1218	17.8569	5.15073	13.7113	69.2184	47.0696	36.2563	34.8479	39.3246	61.1506	60.742	14.3315	4.99611							Pkinase x2 PK_Tyr_Ser-Thr x1 Kdo x1	NA	Protein tyrosine kinase	NA	Mitogen-activated protein kinase	0.380262
	BSTOLATCC_MAC15238	Contig_43.g485	2955	1.24901	0.861121	0.904882	4.32479	2.76608	3.27229	1.96001	4.54105	5.02049	2.63054	1.765	4.9955							Kinesin x1 Microtub_bd x1	NA	Belongs to the TRAFAC class myosin-kinesin ATPase superfamily. Kinesin family	NA	Kinesin motor domain-containing protein	0.22995
	BSTOLATCC_MAC11402	Contig_34.g223	2037	0.962932	0.55845	0.529677	2.59508	2.82343	4.04566	2.55347	4.8718	3.41491	1.62462	1.5892	4.99484							Pkinase x1 PK_Tyr_Ser-Thr x1 Kinase-like x1	NA	Protein tyrosine kinase	NA	NA	NA
	BSTOLATCC_MAC23549	Contig_60.g631	1176	12.3568	7.11895	15.7567	41.3609	33.3074	28.3998	17.4819	35.9395	58.643	34.5795	20.0052	4.99339							MORN x3	NA	NA	NA	NA	NA
	BSTOLATCC_MAC15752	Contig_44.g995	2202	6.81295	4.36571	6.47636	20.7446	16.0392	20.9529	13.7395	21.6906	29.3813	17.7585	11.2297	4.99257							ATP-gua_Ptrans x2 ATP-gua_PtransN x2	Argk	Belongs to the ATP guanido phosphotransferase family	NA	NA	NA
	BSTOLATCC_MAC17079	Contig_48.g679	1821	6.50152	5.05434	1.95784	17.3573	14.9569	17.3088	10.4707	22.2769	22.489	9.56827	5.04959	4.99248							GAS2 x1 KASH_CCD x1 DUF4200 x1	NA		NA	NA	NA
	BSTOLATCC_MAC12117	Contig_36.g935	2484	3.32707	2.77936	0.812066	16.3174	6.5415	6.91273	3.44986	9.41364	11.5065	4.05523	3.12325	4.98945							NT-C2 x1	NA	EEIG1 EHBP1 protein amine-terminal domain protein	NA	C2 NT-type domain-containing protein	0.27461
	BSTOLATCC_MAC13887	Contig_40.g803	6801	0.306963	0.207835	0.0827719	1.18902	0.740453	1.12164	0.564343	1.08618	0.993655	0.733136	0.702951	4.98848							Notch x3	NA		NA	NA	NA
	BSTOLATCC_MAC4833	Contig_2.g829	417	0.792419	0.135833	0.674978	0.956049	1.0243	1.11918	1.00657	1.2005	2.6656	3.41735	2.36582	4.98793							Pkinase x1 PK_Tyr_Ser-Thr x1	NA	Pleckstrin homology domain.	NA	Serine/threonine-protein kinase zyg-8 (inferred by orthology to a C. elegans protein)	0.786006
	BSTOLATCC_MAC4855	Contig_2.g851	2103	1.03151	0.48971	0.356907	4.20977	2.09602	3.11003	1.93261	3.13851	3.12248	1.66707	1.39389	4.98765							Ion_trans x1 cNMP_binding x1 Ion_trans_2 x1	NA	Ion channel	NA	Cyclic nucleotide-binding domain-containing protein	0.196624
	BSTOLATCC_MAC23322	Contig_60.g404	3885	2.90866	2.0268	1.88368	11.9305	6.49987	8.88154	5.48431	9.38618	11.3353	5.9892	6.23639	4.98681							TMEM131_like x1	NA	negative regulation of immature T cell proliferation in thymus	NA	NA	NA
	BSTOLATCC_MAC5807	Contig_21.g851	2673	3.7281	2.36018	3.45734	16.0891	9.73409	11.254	6.05781	12.2579	15.8523	7.06375	8.29619	4.98207							NatB_MDM20 x1	NA	Phagocyte signaling-impaired protein	NA	NA	NA
	BSTOLATCC_MAC5871	Contig_21.g915	2100	3.72077	4.25022	5.5623	27.4249	12.3207	11.9296	7.73408	13.2343	22.4725	10.8349	4.58621	4.98161							Pkinase x1 PK_Tyr_Ser-Thr x1	NA	kinase domain containing protein	NA	Aurora kinase	0.391597
	BSTOLATCC_MAC19710	Contig_54.g157	2454	1.58867	0.773757	1.33813	12.2253	4.65518	7.09358	3.3001	5.74196	6.14445	4.04102	2.5209	4.98125							Kinesin x1 Microtub_bd x1	NA	Belongs to the TRAFAC class myosin-kinesin ATPase superfamily. Kinesin family	NA	Kinesin motor domain-containing protein	0.336294
	BSTOLATCC_MAC2002	Contig_13.g690	6042	1.0235	1.35402	0.434792	8.49894	2.84957	4.08463	1.54935	3.95371	4.6684	1.3389	1.08854	4.97996							HMG_box x2 HMG_box_2 x2	NA	NA	NA	NA	NA
	BSTOLATCC_MAC1184	Contig_11.g1353	1431	7.64029	4.64222	2.42586	12.2301	12.3223	12.9512	11.4897	22.8107	24.4072	12.7482	10.781	4.97823							TPH x1	NA	NA	NA	NA	NA
	BSTOLATCC_MAC9347	Contig_29.g192	1314	4.88806	3.18435	1.32093	12.5814	9.34403	10.6712	7.70126	14.4691	15.5777	11.0288	6.35988	4.97512							CBM_20 x2	NA	Carbohydrate-binding module family 20 protein	NA	NA	NA
	BSTOLATCC_MAC10177	Contig_30.g606	6324	2.3978	1.92088	1.35006	14.9278	6.64731	7.24108	4.28704	6.06706	9.39894	4.17156	2.23146	4.97409							Guanylate_cyc x2 PhoLip_ATPase_C x1 PhoLip_ATPase_N x1 Hydrolase x1 E1-E2_ATPase x1	DNF3	guanylate cyclase activity	NA	P-type phospholipid transporter	0.399718
	BSTOLATCC_MAC3265	Contig_18.g564	1626	1.67857	0.833409	1.52908	7.54864	3.64352	3.82518	2.92936	3.67321	6.69936	4.08218	2.20493	4.97346							Pkinase x1 PK_Tyr_Ser-Thr x1 EF-hand_6 x2 EF-hand_7 x2 EF-hand_1 x1 EF-hand_9 x1 Kdo x1 Kinase-like x1	NA	Protein kinase domain	CDPK3	CAMK/CDPK protein kinase	0.887829
	BSTOLATCC_MAC13708	Contig_40.g624	1149	17.7617	17.5501	41.7259	46.9367	105.098	84.13	100.519	140.684	127.708	165.861	118.764	4.9732							WD40_like x1	TBL2	WD40 repeats	NA	NA	NA
	BSTOLATCC_MAC24965	Contig_7.g1379	2190	3.03134	3.05	1.60654	13.5522	6.92747	9.71294	5.83951	14.3364	12.7407	5.16889	5.87219	4.97172							MORN x1 ADH_N x1 ADH_zinc_N x1	qor_1	NADPH quinone reductase and related	NA	NA	NA
	BSTOLATCC_MAC4239	Contig_19.g1536	2037	3.06065	4.13435	8.22151	29.9625	20.5381	15.2535	10.6353	16.3546	25.5364	17.811	8.62751	4.96929							Dynamin_M x1 Dynamin_N x1 GED x1 MMR_HSR1 x1	NA	Belongs to the TRAFAC class dynamin-like GTPase superfamily. Dynamin Fzo YdjA family	NA	Dynamin-related protein 3A	0.75771
	BSTOLATCC_MAC6108	Contig_22.g1149	1651	1.51207	1.19635	2.13103	5.03159	7.5422	6.54037	6.47841	9.50112	8.01533	7.52757	6.03061	4.96874							Pkinase x1 PK_Tyr_Ser-Thr x1 Pkinase_fungal x1	NA	Protein kinase domain	NA	Calmodulin	0.395726
	BSTOLATCC_MAC12534	Contig_38.g1346	1185	6.65694	3.70264	7.64035	24.8026	17.056	13.5938	6.80651	15.3033	29.8122	15.6863	10.7205	4.96871							LRR_4 x2 LRR_8 x1 LRR_9 x1	DNAAF1	axoneme assembly	NA	Phosphatase 1 regulatory subunit, putative	0.782641
	BSTOLATCC_MAC3717	Contig_19.g1014	1194	0.175467	0.145551	0.117867	0.74887	0.550045	1.20661	0.604638	0.80142	0.726863	0.828427	0.375789	4.96848							RGS x1	NA	NA	NA	NA	NA
	BSTOLATCC_MAC6174	Contig_22.g1215	1827	19.6353	11.6101	23.0832	86.9468	64.2403	48.8437	32.3056	69.6386	89.9569	57.8165	46.9745	4.96738							SAPS x2	NA	protein phosphatase binding	NA	NA	NA
	BSTOLATCC_MAC338	Contig_1.g338	1107	0.983384	0.660135	0.805157	3.06253	3.13889	4.49011	3.21506	6.29825	4.0536	3.88768	2.24529	4.96627							zf-C3HC4 x1 zf-RING_5 x1	NA	NA	NA	NA	NA
	BSTOLATCC_MAC15903	Contig_45.g1145	3564	1.20127	0.853763	1.96121	9.95327	4.56822	4.42766	1.94621	3.37263	6.64798	4.49821	2.46747	4.96583							WD40 x4	NA	WD repeat protein	NA	NA	NA
	BSTOLATCC_MAC4770	Contig_2.g766	2493	2.19691	1.49852	0.658598	4.32814	4.29075	6.28948	6.28764	9.23092	7.20405	5.97227	7.21787	4.96371							Pepdidase_M14_N x1 Peptidase_M14 x1	NA	Zinc carboxypeptidase family protein	NA	NA	NA
	BSTOLATCC_MAC20843	Contig_57.g53	2097	6.59048	6.04579	3.02002	24.215	15.1365	15.0858	9.34905	20.9425	25.897	9.77783	8.55096	4.96229							Pkinase x2 PK_Tyr_Ser-Thr x1	NA	Protein kinase domain	NA	SRSF protein kinase 3	0.344633
	BSTOLATCC_MAC19640	Contig_54.g87	3420	1.58892	1.31618	3.58005	15.5691	12.4799	9.79139	4.28409	7.96318	10.7174	7.58981	3.15712	4.95783							PhoLip_ATPase_C x1 PhoLip_ATPase_N x1 Hydrolase x1 Cation_ATPase x1 E1-E2_ATPase x1	NA	Belongs to the cation transport ATPase (P-type) (TC 3.A.3) family. Type IV subfamily	NA	Phospholipid-transporting ATPase	0.38398
	BSTOLATCC_MAC6353	Contig_22.g1394	1236	3.69471	5.2288	5.00991	43.5296	31.1416	13.1649	11.431	21.0326	23.0014	24.0359	6.10888	4.95243							Snf7 x1	CHMP7	late endosome to vacuole transport	NA	NA	NA
	BSTOLATCC_MAC9580	Contig_3.g1123	1770	1.8302	1.62819	2.49132	14.558	8.95214	6.58346	3.85889	6.00851	9.81855	7.28035	2.37059	4.95077							IQ x2 TPR_12 x2 TPR_1 x1	NA		NA	NA	NA
	BSTOLATCC_MAC21771	Contig_58.g967	2880	1.92433	1.14161	1.43339	4.47811	4.32198	4.05495	3.25588	4.87374	7.42004	3.45367	3.19265	4.94743							Ank_4 x4 Ank_2 x3 Ank_5 x4 Ank_3 x1 Ank x3 EF-hand_1 x1 EF-hand_7 x1	NA	Ankyrin repeats (many copies)	NA	NA	NA
	BSTOLATCC_MAC11706	Contig_35.g526	2329	2.6045	1.79382	2.01421	13.0371	8.38234	8.71043	5.35507	9.81204	10.5682	6.46531	3.34469	4.94416							FPL x1	CLEC16A	negative regulation of macroautophagy by TORC1 signaling	NA	NA	NA
	BSTOLATCC_MAC17310	Contig_49.g907	855	0.366981	0.110916	0.1646	0.551378	1.77427	1.27032	1.33811	2.96996	1.05881	0.595546	0.6044	4.94387							Kinesin x1 Microtub_bd x1	NA	Belongs to the TRAFAC class myosin-kinesin ATPase superfamily. Kinesin family	NA	Kinesin motor domain-containing protein	0.281002
	BSTOLATCC_MAC13688	Contig_40.g604	1104	13.1899	8.68477	17.5066	35.4639	69.8059	40.0972	45.0114	69.1744	64.8956	75.6666	44.215	4.94364							Pox_MCEL x1 Methyltransf_25 x1 Methyltransf_12 x1 Methyltransf_31 x1 Methyltransf_23 x1 Methyltransf_11 x1	NA	Belongs to the class I-like SAM-binding methyltransferase superfamily. mRNA cap 0 methyltransferase family	NA	mRNA cap guanine-N7 methyltransferase	0.624406
	BSTOLATCC_MAC18039	Contig_5.g514	6342	0.322548	0.324234	0.251494	1.87706	1.04114	1.34101	0.659781	1.23194	1.47984	0.748619	0.890866	4.94228							Guanylate_cyc x2 PhoLip_ATPase_C x1 PhoLip_ATPase_N x1 E1-E2_ATPase x1	NA	Adenylyl- / guanylyl cyclase, catalytic domain	NA	NA	NA
	BSTOLATCC_MAC2833	Contig_16.g133	5889	0.156715	0.13932	0.183215	0.51626	0.431951	0.619265	0.326657	0.645723	0.78931	0.761334	0.641848	4.94091							Notch x4	NA		NA	NA	NA
	BSTOLATCC_MAC11635	Contig_35.g455	2283	0.651872	0.374976	0.308219	3.02922	1.88094	1.20556	0.861859	1.84182	2.19832	1.58345	0.909609	4.93979							Glyco_hydro_38N x1 Alpha-mann_mid x1 Glyco_hydro_38C x1	MAN2A2	Alpha mannosidase, middle domain	NA	NA	NA
	BSTOLATCC_MAC4489	Contig_2.g484	2127	0.688568	0.279212	0.52932	3.05662	2.14246	1.9354	1.08872	2.06444	2.46436	1.85201	1.30762	4.93827							Response_reg x1 HATPase_c x1 HisKA x1	NA	PhoQ Sensor	NA	NA	NA
	BSTOLATCC_MAC23983	Contig_61.g1060	5817	3.8359	7.50804	1.30644	26.1993	8.34683	16.3977	6.79443	16.2497	20.8214	5.36317	5.91002	4.93773							ECH_2 x2 ECH_1 x1	CHY1	Enoyl-CoA hydratase/isomerase	NA	NA	NA
	BSTOLATCC_MAC19217	Contig_51.g1065	2133	0.783575	0.63833	0.659789	2.66858	2.05965	2.72385	1.63829	3.78345	3.42519	2.73537	2.2973	4.93616							Response_reg x1 HATPase_c x1 HisKA x1	NA	ATPase, histidine kinase-, DNA gyrase B-, and HSP90-like domain containing protein	NA	NA	NA
	BSTOLATCC_MAC24714	Contig_63.g385	2748	1.79926	1.49813	0.734051	7.03855	4.01575	5.45153	3.03956	6.99973	6.63002	2.81039	2.38116	4.93373							Kinesin x1 Microtub_bd x1	NA	Belongs to the TRAFAC class myosin-kinesin ATPase superfamily. Kinesin family	NA	Kinesin motor domain-containing protein	0.288019
	BSTOLATCC_MAC6561	Contig_23.g28	984	0.462252	0.236794	0.333716	1.89867	1.73632	1.80042	1.28685	2.47554	1.69755	1.64265	1.24617	4.93111							Kelch_6 x1	NA	NA	NA	NA	NA
	BSTOLATCC_MAC3045	Contig_17.g345	669	0.425859	0.432955	0.140242	0.371214	0.740133	2.05839	2.47543	2.40577	1.64159	1.77722	1.97839	4.92943							TFIID-31kDa x1	NA	Transcription initiation factor IID, 31kD subunit	NA	NA	NA
	BSTOLATCC_MAC15754	Contig_44.g997	2329	1.46015	0.99419	1.04739	7.48276	4.17283	3.48745	2.79004	4.42104	5.75305	2.90925	2.18012	4.92875							Pkinase x1 PK_Tyr_Ser-Thr x1 Pkinase_fungal x1 Kinase-like x1	NA	Protein tyrosine kinase	NA	Protein kinase domain-containing protein	0.105309
	BSTOLATCC_MAC1543	Contig_12.g240	645	0.239179	0.179626	0.800032	0.581742	1.51509	1.61626	2.46033	2.39648	2.00181	4.45604	5.37862	4.92719							GST_C_3 x1 GST_C x1 GST_C_6 x1 GST_C_2 x1	NA	Glutathione S-transferase, N-terminal domain	NA	NA	NA
	BSTOLATCC_MAC19018	Contig_51.g866	1149	7.58966	6.67264	11.6359	11.4549	22.0394	25.5319	33.5052	41.0058	42.5336	50.6029	38.4411	4.92702							FHA x2 Yop-YscD_cpl x2 SAM_1 x1 SAM_2 x1 zf-C3HC4_3 x1 Prok-RING_4 x1	NA	SAM domain (Sterile alpha motif)	NA	NA	NA
	BSTOLATCC_MAC16207	Contig_45.g1449	1734	1.93894	2.198	4.22037	11.8415	13.3761	9.37174	8.69299	11.7671	13.7249	10.8093	5.00658	4.92678							DENN x1	NA	Domain found in a variety of signalling proteins, always encircled by uDENN and dDENN	NA	NA	NA
	BSTOLATCC_MAC13397	Contig_4.g109	807	0.744005	0.522161	0.813821	1.08043	2.60395	3.48335	3.58412	4.81511	3.41584	3.95587	2.17707	4.92672							Pkinase x1	NA	NA	NA	NA	NA
	BSTOLATCC_MAC894	Contig_10.g1066	2280	0.766886	0.365683	0.061725	0.557536	0.35511	1.08645	0.987486	2.25635	1.96066	0.811835	0.634116	4.92506							MMR_HSR1 x1 AIG1 x1	NA	Encoded by	NA	NA	NA
	BSTOLATCC_MAC1781	Contig_12.g478	1647	4.29619	1.85374	1.90834	11.0683	6.86542	8.73625	6.54598	15.902	13.2266	7.44731	5.77807	4.92409							CactinC_cactus x1 Cactin_mid x1	NA	Conserved mid region of cactin	NA	NA	NA
	BSTOLATCC_MAC13885	Contig_40.g801	7233	0.736605	0.661727	0.603169	3.36057	2.35168	2.26633	1.4099	2.14346	3.28395	1.91477	1.40219	4.92223							Notch x3	NA		NA	NA	NA
	BSTOLATCC_MAC2248	Contig_13.g936	6189	0.239336	0.161756	0.128855	0.865393	0.591243	0.778056	0.446838	0.692929	0.869377	0.72013	0.434757	4.92148							Guanylate_cyc x2 PhoLip_ATPase_C x1 PhoLip_ATPase_N x1 Hydrolase x1 E1-E2_ATPase x1	NA	Adenylyl- / guanylyl cyclase, catalytic domain	NA	NA	NA
	BSTOLATCC_MAC19358	Contig_52.g1200	2025	1.18858	0.374649	1.76061	6.57833	3.44153	3.1463	3.22116	4.86193	5.45102	3.81198	2.30335	4.91993							PDEase_I x1	NA	3',5'-cyclic-nucleotide phosphodiesterase activity	NA	Phosphodiesterase	0.219761
	BSTOLATCC_MAC16762	Contig_46.g370	6333	0.732253	0.932615	0.599998	4.92533	2.61208	2.58686	1.55416	2.42947	3.71307	1.7837	1.22776	4.91827							VSP x1	NA		NA	NA	NA
	BSTOLATCC_MAC24662	Contig_63.g332	504	29.8909	95.915	43.374	64.126	184.871	268.501	454.925	380.768	277.346	350.796	271.077	4.91806							Histone x1 Histone_H2A_C x1 CBFD_NFYB_HMF x1	NA	Histone H2a	NA	C-terminus of histone H2A, putative	0.968076
	BSTOLATCC_MAC22138	Contig_58.g1334	1677	0.436374	0.226964	0.167839	0.462914	0.857873	1.40987	1.05075	2.1608	1.36231	1.0744	0.893855	4.91703							Kelch_4 x1 Kelch_6 x1 Kelch_1 x1	NA	NA	NA	NA	NA
	BSTOLATCC_MAC24037	Contig_61.g1114	2229	6.07874	3.62403	3.32523	16.7047	14.5777	12.9308	11.1844	19.3013	21.3426	15.508	12.3662	4.91464							AAA x2 RuvB_N x1	PEX6	Vps4 C terminal oligomerisation domain	NA	NA	NA
	BSTOLATCC_MAC6236	Contig_22.g1277	2418	3.33363	1.59238	2.15348	6.83332	8.23087	8.30932	6.72242	10.1277	11.593	9.30978	7.06884	4.91264							DUF229 x1 Sulfatase x1	NA	Protein of unknown function (DUF229)	NA	NA	NA
	BSTOLATCC_MAC12920	Contig_39.g115	1395	1.25161	1.08	1.51326	5.99205	3.23819	4.13189	2.76608	4.12685	6.29541	4.30531	2.85802	4.91206							FCH x1	NA		NA	NA	NA
	BSTOLATCC_MAC15145	Contig_43.g392	1083	0.568179	0.461994	0.389842	1.45138	1.69516	2.06846	1.56544	3.00649	2.32458	2.11026	1.59835	4.91104							Kelch_4 x1 Kelch_6 x1	NA	NA	NA	NA	NA
	BSTOLATCC_MAC8422	Contig_27.g517	2877	2.85782	1.52567	1.82622	7.58807	6.21793	7.30976	5.86573	9.12724	10.1653	6.26433	5.26175	4.91101							IQ x1	IQCH	IQ calmodulin-binding motif	NA	Iq calmodulin-binding motif family protein	0.623082
	BSTOLATCC_MAC3292	Contig_18.g591	1479	1.83665	1.70773	2.09339	2.72604	7.9072	7.55999	10.2914	11.8313	9.22804	9.78834	6.98151	4.91048							AMPK1_CBM x1 SpoIIE x1 IQ x1	NA	Stage II sporulation protein E (SpoIIE)	NA	Protein phosphatase	0.368286
	BSTOLATCC_MAC23757	Contig_60.g839	1827	0.57855	0.547012	0.436501	1.51333	1.51442	1.93937	1.47968	2.57924	2.55514	2.53543	1.93874	4.90724							TPR_11 x3 TPR_1 x3 TPR_2 x1 TPR_19 x1	NA	NA	NA	NA	NA
	BSTOLATCC_MAC5270	Contig_20.g317	2415	2.25375	1.0057	1.16549	9.75028	5.28371	6.31892	3.11752	6.63378	7.23668	3.51435	1.86965	4.9063							TPR_2 x1 TPR_1 x1	NA	NA	NA	NA	NA
	BSTOLATCC_MAC2838	Contig_16.g138	2802	0.320311	0.154675	0.0837098	0.886947	0.594609	1.07266	0.439575	1.03083	0.913608	0.548999	0.358417	4.90575							TPR_1 x17 TPR_2 x14 TPR_11 x17 TPR_8 x7 TPR_16 x9 TPR_12 x7 TPR_17 x3 TPR_19 x3 TPR_7 x1 ANAPC3 x1	NA	NA	NA	NA	NA
	BSTOLATCC_MAC22611	Contig_59.g331	465	2.05267	1.85485	3.7327	7.50935	9.9006	9.13441	11.6611	15.9752	12.493	15.2745	8.34828	4.90548							UQ_con x1	ubc1	Ubiquitin-conjugating enzyme E2, catalytic domain homologues	NA	NA	NA
	BSTOLATCC_MAC13148	Contig_39.g343	4833	1.35487	1.12626	0.368843	5.27336	2.22647	4.13204	2.13198	3.26287	4.65959	1.89468	1.43435	4.90487							PKD_channel x3 Ion_trans x2	NA	Polycystin cation channel	NA	NA	NA
	BSTOLATCC_MAC3522	Contig_18.g821	1362	0.476268	0.432259	0.344427	0.841489	0.987564	1.29628	1.19903	2.02338	2.04772	1.74211	1.45958	4.90293							AAA x1 RuvB_N x1 AAA_5 x1 AAA_lid_3 x1 AAA_14 x1	NA	Holliday junction DNA helicase ruvB N-terminus	NA	probable 26S proteasome regulatory subunit 10B isoform X1	0.473572
	BSTOLATCC_MAC3939	Contig_19.g1236	576	1.33613	0.710707	0.570099	2.63911	6.14686	8.742	7.95986	12.9671	4.27459	9.40533	8.59623	4.90031							Cauli_VI x1 RVT_3 x1	rnhA	Caulimovirus viroplasmin	NA	NA	NA
	BSTOLATCC_MAC7337	Contig_25.g800	1074	0.196695	0.143435	0.218394	0.672981	0.646965	1.68848	0.865447	1.8	0.912214	1.12083	0.436076	4.89978							DUF667 x1	C3orf67	Protein of unknown function (DUF667)	NA	NA	NA
	BSTOLATCC_MAC23015	Contig_6.g1013	2745	1.0428	0.738942	0.44433	3.7148	2.21553	3.52725	1.63609	4.30244	3.63122	2.28204	1.61205	4.89367							cNMP_binding x1 TPR_2 x1 TPR_1 x1 TPR_19 x1 TPR_8 x1 TPR_11 x1	NA	Cyclic nucleotide-binding domain	NA	NA	NA
	BSTOLATCC_MAC19084	Contig_51.g932	465	22.5494	8.63938	23.6068	48.1234	85.4865	90.7691	93.5209	117.786	89.3404	138.03	89.162	4.89129							DoxX x1	NA	NA	NA	NA	NA
	BSTOLATCC_MAC2756	Contig_16.g56	6951	0.107929	0.0907479	0.0607393	0.641975	0.313039	0.473817	0.291686	0.72894	0.422839	0.244093	0.477716	4.8899							Notch x2 MSC x1	NA		NA	NA	NA
	BSTOLATCC_MAC24468	Contig_63.g138	5196	1.69754	3.28843	1.67023	7.05149	5.42925	16.3052	9.10376	14.8894	10.8489	4.41946	9.39378	4.88968							ABC2_membrane_3 x2 ABC_tran x2 AAA_21 x2 SMC_N x1 ABC2_membrane x2	NA	ABC transporter family protein	NA	ABC transporter family protein	0.293529
	BSTOLATCC_MAC23823	Contig_61.g900	1677	1.68554	1.0862	1.06298	3.33432	3.14726	5.06378	3.39044	6.08956	6.24974	3.77529	3.65203	4.88933							cNMP_binding x2	CNBD2	cAMP-dependent protein kinase regulator activity	NA	NA	NA
	BSTOLATCC_MAC6999	Contig_24.g462	657	0.29086	0.114299	1.07103	2.94615	1.83692	2.84231	0.877746	1.88045	2.40519	2.15891	0.960202	4.88799							PhoD x1	NA	PhoD-like phosphatase	NA	NA	NA
	BSTOLATCC_MAC991	Contig_11.g1160	2151	4.95395	3.67405	4.10008	16.6238	13.2688	15.9514	9.72738	17.4971	20.7375	10.9873	7.54581	4.88781							Pkinase x1 PK_Tyr_Ser-Thr x1	NA	Protein kinase domain	NA	NA	NA
	BSTOLATCC_MAC24104	Contig_61.g1181	6324	0.5717	0.52804	0.140941	2.85502	1.45494	1.73384	1.09573	1.73784	2.02076	0.957715	0.880894	4.88625							Guanylate_cyc x2 PhoLip_ATPase_C x1 PhoLip_ATPase_N x1 E1-E2_ATPase x1	DNF3	guanylate cyclase activity	NA	NA	NA
	BSTOLATCC_MAC22168	Contig_58.g1364	1239	2.74189	1.48231	2.83965	5.07261	9.22851	10.6676	7.75565	10.3296	11.5043	11.8451	6.69882	4.88583							cNMP_binding x2	NA	cAMP-dependent protein kinase regulator activity	NA	NA	NA
	BSTOLATCC_MAC8060	Contig_27.g155	1211	1.59301	1.34756	2.13056	7.00577	4.35161	4.1981	3.35407	4.87481	8.25743	6.24438	3.25941	4.88496							zf-C2HC_2 x2	NA	zinc-finger of a C2HC-type	NA	NA	NA
	BSTOLATCC_MAC24464	Contig_63.g134	3171	0.991765	0.792855	0.650925	4.5276	4.3641	3.56526	2.55189	4.70163	3.96576	2.08505	1.6812	4.88485							ABC2_membrane_3 x1 ABC_tran x1 AAA_21 x2 ABC2_membrane x1	NA	ABC transporter family protein	NA	NA	NA
	BSTOLATCC_MAC21259	Contig_57.g469	633	1.99531	1.78896	2.37149	4.71742	11.1111	11.7676	13.3609	16.629	10.0142	14.0758	11.0929	4.88042							START x1	NA	NA	NA	NA	NA
	BSTOLATCC_MAC19632	Contig_54.g79	2868	0.810764	0.793132	0.556127	4.2415	2.55535	3.11584	1.37451	3.39646	3.51275	2.33772	1.70906	4.87876							SHNi-TPR x1	NA	NA	NA	NA	NA
	BSTOLATCC_MAC3681	Contig_19.g978	12183	6.6968	10.1291	4.0161	47.0267	15.7442	27.8259	11.7732	16.5287	33.8925	10.1029	6.26964	4.87847							AAA_6 x1 AAA_8 x1 DHC_N2 x1 MT x1 AAA_9 x1 Dynein_C x1 AAA_7 x1 AAA_lid_11 x1 Dynein_heavy x1 Kelch_4 x3 Kelch_5 x3 Kelch_3 x1 Kelch_6 x2 AAA_5 x2 Dynein_AAA_lid x1 Kelch_1 x2 AAA_lid_1 x1 Kelch_2 x1 Filamin x1 TIG x1 Anth_Ig x1	KLHDC2	nitrile biosynthetic process	NA	Dynein heavy chain family dynein heavy chain	0.705825
	BSTOLATCC_MAC11922	Contig_36.g740	6747	0.239162	0.188192	0.0903872	1.03107	0.534846	0.704547	0.409911	0.837373	0.84191	0.634078	0.526051	4.87836							Notch x1	NA		NA	NA	NA
	BSTOLATCC_MAC518	Contig_10.g690	447	0.0862809	0.0441585	0	0.0565009	0.104687	0.248134	0.479877	0.24268	0.212094	0.178807	0.184456	4.87799							CBM_20 x1	NA	Carbohydrate-binding module family 20 protein	NA	NA	NA
	BSTOLATCC_MAC13681	Contig_40.g597	951	4.61695	3.58357	5.91937	10.6182	28.1259	26.7453	21.424	26.2011	22.9564	24.8476	17.6102	4.87747							MOSC_N x1 MOSC x1	ycbX	MOSC domain	NA	MOSC domain-containing protein	0.181813
	BSTOLATCC_MAC14207	Contig_41.g1121	1182	2.96841	2.18838	2.14314	11.5384	9.57088	7.82794	5.62004	11.3937	11.8673	6.20783	5.18467	4.87701							PHD x1	NA	NA	NA	NA	NA
	BSTOLATCC_MAC11435	Contig_34.g256	1086	0.738457	0.546855	0.77753	2.82664	3.31781	3.76491	3.28987	5.47555	3.35312	2.69151	2.25516	4.87646							Josephin x1 UBX x1	ATXN3	Josephin	NA	NA	NA
	BSTOLATCC_MAC2964	Contig_17.g264	2442	35.306	33.4557	66.1018	212.451	154.373	136.743	80.3688	136.411	219.179	110.04	76.0373	4.87556							tRNA-synt_His x1 HGTP_anticodon x1 tRNA-synt_2b x1 HGTP_anticodon2 x1	HARS	Anticodon binding domain of tRNAs	NA	Histidine--tRNA ligase	0.239263
	BSTOLATCC_MAC1202	Contig_11.g1371	2811	2.79896	2.16432	6.27482	26.2068	13.1442	9.83117	5.46346	8.91629	18.2619	10.4782	5.37779	4.87499							Foie-gras_1 x1 Gryzun-like x1	TRAPPC11	regulation of protein complex stability	NA	Gryzun-like domain-containing protein	0.10105
	BSTOLATCC_MAC24967	Contig_7.g1381	1623	1.85553	2.10668	2.74587	14.1652	6.43321	9.06334	5.80421	7.85727	10.9002	8.02366	3.30273	4.87481							Cullin x1	mr	Anaphase promoting complex (APC) subunit 2	NA	NA	NA
	BSTOLATCC_MAC12745	Contig_38.g1557	417	0.611622	0.328261	1.68745	7.03407	3.96933	2.76596	1.3996	2.65606	4.26816	2.40219	0.631115	4.87357							TPR_1 x2 TPR_11 x2 TPR_8 x1 TPR_2 x1 TPR_16 x1 TPR_12 x2 TPR_17 x1 TPR_9 x1	NA	NA	NA	NA	NA
	BSTOLATCC_MAC3103	Contig_17.g403	4335	4.19249	3.16045	4.1879	20.3571	12.265	17.7727	8.07542	12.4173	18.746	8.82148	4.3118	4.87297							C2 x4	NA	Protein kinase C conserved region 2 (CalB)	NA	NA	NA
	BSTOLATCC_MAC6045	Contig_21.g1089	2760	0.542451	0.320587	0.0509902	0.722014	0.727662	1.40434	0.731245	1.59754	1.48422	1.03292	0.766821	4.87147							SecA_DEAD x1	NA	Helicase conserved C-terminal domain containing protein	NA	NA	NA
	BSTOLATCC_MAC22388	Contig_59.g107	936	0.614346	1.01455	3.65866	5.48508	6.29224	7.05616	4.02398	6.20022	8.58416	8.5775	5.06669	4.8704							adh_short x1 adh_short_C2 x1	NA	3-oxo-behenoyl-CoA reductase activity	NA	NA	NA
	BSTOLATCC_MAC17520	Contig_49.g1117	1956	1.59523	0.73668	1.15119	6.76175	4.74073	3.10112	2.77006	3.73305	5.65449	5.28813	3.96731	4.87023							PDEase_I x1	NA	calmodulin-dependent cyclic-nucleotide phosphodiesterase activity	NA	Phosphodiesterase	0.199303
	BSTOLATCC_MAC568	Contig_10.g740	957	1.8364	1.46668	2.30388	2.78226	8.34372	8.9806	8.94683	12.4022	9.10065	11.6593	8.88565	4.86929							TPR_12 x1	NA		NA	NA	NA
	BSTOLATCC_MAC14659	Contig_41.g1573	2109	0.614578	0.307843	0.0444865	1.2551	0.697373	1.20557	1.16592	2.34704	1.56931	1.02172	0.661437	4.86905							Pkinase x1 PK_Tyr_Ser-Thr x1 Kinase-like x1 Pkinase_fungal x1	NA	Protein tyrosine kinase	NA	Protein kinase domain-containing protein	0.10537
	BSTOLATCC_MAC11262	Contig_34.g83	1649	1.94593	1.44059	1.22327	5.55587	4.6872	5.1097	4.02433	6.48857	7.48157	7.29009	4.18265	4.86892							RabGAP-TBC x2	TBC1D5	Domain in Tre-2, BUB2p, and Cdc16p. Probable Rab-GAPs.	NA	Rab-GAP TBC domain-containing protein	0.504093
	BSTOLATCC_MAC2056	Contig_13.g744	1659	0.890758	0.54214	0.622087	2.04426	2.05676	2.57819	2.47627	3.27321	3.33423	3.09935	2.51388	4.86753							Pkinase x1 PK_Tyr_Ser-Thr x1	TPK2	serine threonine protein kinase	NA	NA	NA
	BSTOLATCC_MAC11928	Contig_36.g746	2349	0.492143	0.354942	0.119824	1.34752	1.4123	1.59329	1.04774	2.30221	1.56812	1.34755	1.08241	4.86538							TPR_2 x4 TPR_1 x4 TPR_11 x5 TPR_12 x5 TPR_16 x1	NA	NA	NA	NA	NA
	BSTOLATCC_MAC6844	Contig_23.g311	2202	0.587486	0.319395	0.596507	3.46864	1.65337	2.55951	1.9588	3.45498	2.43803	1.81898	1.65625	4.86507							PDEase_I x1	NA	calmodulin-dependent cyclic-nucleotide phosphodiesterase activity	NA	PDEase domain-containing protein	0.389562
	BSTOLATCC_MAC11890	Contig_36.g708	1764	1.54979	0.813944	1.01055	6.6506	4.72187	5.20436	3.04797	5.13237	5.47145	2.85635	2.26451	4.86454							Pkinase x1 PK_Tyr_Ser-Thr x1 Kinase-like x1	NA	protein serine/threonine kinase activity	NA	NA	NA
	BSTOLATCC_MAC21930	Contig_58.g1126	3630	0.507042	0.40452	0.336002	2.63369	1.83007	2.62772	1.59365	2.49805	2.0225	1.4595	1.0014	4.86348							WD40 x1	NA	WD domain, G-beta repeat	NA	NA	NA
	BSTOLATCC_MAC23510	Contig_60.g592	699	1.02448	0.623711	0.671116	1.99923	2.43491	2.75387	2.5339	3.88461	3.75923	3.48499	2.25764	4.86252							MtN3_slv x2	NA	Mediates both low-affinity uptake and efflux of sugar across the membrane	NA	NA	NA
	BSTOLATCC_MAC5480	Contig_20.g527	2574	0.359604	0.276236	0.145799	1.49372	0.638189	2.00876	1.07619	2.67689	1.26675	0.833545	1.04069	4.86188							Pkinase x2 PK_Tyr_Ser-Thr x2 Kinase-like x1	NA	protein serine/threonine kinase activity	NA	NA	NA
	BSTOLATCC_MAC24141	Contig_61.g1218	5025	2.16425	2.26108	1.33498	10.9166	5.84823	6.64048	4.65337	7.21149	9.33465	4.40164	2.76137	4.86153							PDEase_I x1 GAF x2 GAF_2 x1 GAF_3 x1	NA	Metal dependent phosphohydrolases with conserved 'HD' motif.	NA	NA	NA
	BSTOLATCC_MAC14252	Contig_41.g1166	1170	1.69819	0.653931	0.882087	2.9002	3.627	4.06185	2.76393	5.42557	5.23959	5.06427	3.59569	4.86017							PhoD x1 Metallophos x1	phoD	PhoD-like phosphatase	NA	PhoD domain-containing protein	0.425033
	BSTOLATCC_MAC14119	Contig_41.g1033	459	0.288393	0	1.94185	3.69436	2.75498	1.16335	0.78905	1.56425	3.61216	2.00018	0.467883	4.85888							Methyltransf_7 x1	NA	NA	NA	NA	NA
	BSTOLATCC_MAC8795	Contig_28.g883	1533	6.02375	4.34594	4.28411	12.2715	15.421	20.8195	15.6196	23.9938	23.7265	15.4923	9.64465	4.85741							Pkinase x1 PK_Tyr_Ser-Thr x1 Pkinase_fungal x1	NA	Protein kinase domain	NA	NA	NA
	BSTOLATCC_MAC19761	Contig_54.g208	1350	1.26072	0.369668	0.590731	2.64045	2.74721	3.27739	1.85713	4.03804	3.59594	2.94833	2.41497	4.85692							Methyltransf_32 x1	NA	Methyltransferase domain	NA	NA	NA
	BSTOLATCC_MAC22959	Contig_6.g957	1875	1.97309	0.797341	1.90146	4.85926	4.70787	5.37015	3.49996	5.10723	7.56211	4.13706	3.14263	4.85593							RabGAP-TBC x1	TBC1D23	Rab-GTPase-TBC domain	NA	NA	NA
	BSTOLATCC_MAC9251	Contig_29.g96	2358	1.56533	0.974684	0.636621	3.93434	3.73615	5.55869	3.86406	7.28642	5.14156	2.65281	2.36779	4.85567							Kinesin x1 Microtub_bd x1	NA	Belongs to the TRAFAC class myosin-kinesin ATPase superfamily. Kinesin family	NA	Kinesin motor catalytic domain protein	0.530942
	BSTOLATCC_MAC12743	Contig_38.g1555	1500	0.525853	0.357304	1.03204	5.16369	2.52979	2.87409	1.40717	2.14425	3.09858	1.32379	1.54997	4.85367							TPR_1 x7 TPR_2 x7 TPR_11 x7 TPR_8 x7 TPR_17 x5 TPR_16 x4 TPR_12 x7 TPR_9 x1 TPR_19 x2 ANAPC3 x1 NARP1 x1	NA	NA	NA	NA	NA
	BSTOLATCC_MAC12262	Contig_37.g1075	1212	3.67097	3.39639	4.41242	5.15587	9.47359	15.9179	18.2667	19.6426	18.5683	18.2107	10.0775	4.85244							CytochromB561_N x1	NA	Cytochrome B561, N terminal	NA	NA	NA
	BSTOLATCC_MAC13523	Contig_4.g235	2550	0.305908	0.157508	0.128775	1.18306	0.69178	0.894644	0.638603	1.26249	0.957567	0.548249	0.852341	4.85097							WD40 x1 ANAPC4_WD40 x1 Pentapeptide x1 Pentapeptide_4 x1 Pentapeptide_3 x1	NA	NACHT domain	NA	NA	NA
	BSTOLATCC_MAC3167	Contig_17.g467	2169	2.46863	1.36408	2.4007	4.52525	5.03003	6.88919	4.7187	6.51634	10.0793	8.8518	7.14416	4.85096							MORN x3	NA	NA	NA	NA	NA
	BSTOLATCC_MAC24088	Contig_61.g1165	1365	1.90128	2.04431	1.09974	6.92373	6.51668	6.33444	4.13993	9.75279	8.1529	7.02166	7.02446	4.84779							PX x1	NA	PhoX homologous domain, present in p47phox and p40phox.	NA	NA	NA
	BSTOLATCC_MAC23741	Contig_60.g823	1224	1.64338	2.47684	1.60969	10.1021	6.74812	8.11392	6.34108	9.54333	9.25305	7.66577	5.99567	4.84461							Acetyltransf_1 x1 Acetyltransf_7 x1 Acetyltransf_10 x1 Acetyltransf_9 x1 NMT x1 FR47 x1	NA	Acetyltransferase (GNAT) domain	NA	NA	NA
	BSTOLATCC_MAC7003	Contig_24.g466	2088	2.40901	1.10154	2.47136	10.8856	8.52298	7.21509	5.24623	7.79747	9.65943	5.88517	3.39096	4.84432							Ank_2 x2 Ank_4 x3 Ank_5 x2 Ank x2 Ank_3 x1 NTP_transf_2 x1 TUTase x1	TRF4	Nucleotidyltransferase domain	NA	NA	NA
	BSTOLATCC_MAC8220	Contig_27.g315	1425	1.22946	0.299321	1.41556	4.36367	3.96845	3.18871	2.60923	4.1789	4.75404	3.25459	1.68268	4.8439							Pkinase x1 PK_Tyr_Ser-Thr x1 PH x1 Kinase-like x1	NA	protein serine/threonine kinase activity	NA	NA	NA
	BSTOLATCC_MAC2917	Contig_17.g217	1125	1.72718	0.961962	1.75134	5.38405	4.89273	5.65523	3.38074	7.45402	7.16949	5.77404	3.65601	4.84372							zf-B_box x1 zf-RING_5 x1 zf-RING_UBOX x1 zf-C3HC4 x1	TRIM32	Kelch	NA	NA	NA
	BSTOLATCC_MAC846	Contig_10.g1018	1269	0.972547	1.91424	5.10143	10.9052	9.9828	8.25986	5.90029	8.98114	12.8931	9.51219	4.46431	4.84204							LRR_4 x1 LRR_8 x1	NA	NA	NA	NA	NA
	BSTOLATCC_MAC23435	Contig_60.g517	2106	1.71849	1.14266	0.534598	3.80206	4.07652	5.02286	2.48086	5.38624	5.47921	2.49793	2.13486	4.84065							MA3 x1 MIF4G x1 Nop14 x1	NOM1	Domain in DAP-5, eIF4G, MA-3 and other proteins.	NA	MI domain-containing protein	0.135746
	BSTOLATCC_MAC10007	Contig_30.g436	939	1.59523	0.973376	1.64863	5.22613	5.9598	7.25504	7.96104	9.66016	6.80444	8.51459	6.11543	4.84045							Rad51 x1 AAA_25 x1	RAD51C	DNA repair protein RAD51 homolog	NA	NA	NA
	BSTOLATCC_MAC10850	Contig_33.g1275	2259	1.74519	1.47386	2.07663	8.34895	6.69563	4.93567	2.94691	5.76023	8.53882	3.81995	2.37712	4.83724							EF-hand_8 x1	NA	NA	NA	NA	NA
	BSTOLATCC_MAC5443	Contig_20.g490	576	4.57298	2.63573	3.17626	7.82239	16.3046	17.2504	16.6935	17.6899	16.7447	12.9497	20.1344	4.8372							HSF_DNA-bind x1	HSF4	heat shock factor	NA	NA	NA
	BSTOLATCC_MAC376	Contig_1.g376	2883	0.581281	0.294109	0.0813579	1.00554	0.858548	1.15731	1.06891	2.02953	1.54203	1.03429	1.17507	4.83523							WD40 x1 ANAPC4_WD40 x1 Pentapeptide x1 Pentapeptide_4 x1	TEP1	Telomerase-associated protein 1	NA	NA	NA
	BSTOLATCC_MAC21368	Contig_57.g578	1215	0.284251	0.882231	2.04632	7.00349	5.51194	4.23515	2.81346	3.48969	5.17797	7.82428	2.62017	4.835							DP x1 E2F_TDP x1	Dp	Transcription factor DP	NA	NA	NA
	BSTOLATCC_MAC4979	Contig_20.g26	2238	0.704998	0.713838	0.419222	2.29053	1.42132	2.92919	1.15641	2.04502	2.96126	1.77518	1.59898	4.83324							Kinesin x1 Microtub_bd x1	NA	Belongs to the TRAFAC class myosin-kinesin ATPase superfamily. Kinesin family	NA	NA	NA
	BSTOLATCC_MAC10939	Contig_33.g1364	1957	0.57508	1.12945	0.599272	6.37634	3.5105	2.2178	1.53348	3.2521	3.7111	2.37707	0.919795	4.83257							IQ x2 TPR_12 x1	NA		NA	NA	NA
	BSTOLATCC_MAC20712	Contig_56.g1146	1638	1.69681	2.04913	0.945093	7.71141	5.15186	5.70346	5.17364	8.94799	7.55623	5.95808	5.80894	4.83235							Kelch_1 x1 Kelch_6 x1	NA	NA	NA	NA	NA
	BSTOLATCC_MAC8309	Contig_27.g404	1152	2.51308	1.23443	2.23967	4.40494	7.04426	7.24794	6.41126	7.89999	9.64345	8.54991	4.46581	4.83205							GATase x1	NA	Glutamine amidotransferase class-I	NA	NA	NA
	BSTOLATCC_MAC21004	Contig_57.g214	3756	3.81473	2.60812	3.73439	14.162	8.09182	10.9398	5.82492	9.09586	16.3582	6.85677	3.97651	4.83149							Ion_trans x1	NA	G-protein gamma-subunit binding	NA	NA	NA
	BSTOLATCC_MAC7744	Contig_25.g1207	3477	0.488776	0.258674	0.418246	1.53451	1.31703	1.61747	1.60006	2.36262	1.87734	1.7486	1.16169	4.83145							ANF_receptor x2	NA	NA	NA	NA	NA
	BSTOLATCC_MAC16630	Contig_46.g238	1293	14.4389	16.5401	26.3035	76.081	62.171	52.2046	34.9903	68.2086	92.1738	47.021	34.7086	4.82733							Taxilin x2	NA	Myosin-like coiled-coil protein	NA	NA	NA
	BSTOLATCC_MAC1419	Contig_12.g116	13641	7.35957	12.1838	5.12063	63.0434	20.8854	28.2264	10.7914	17.9063	39.6868	10.4754	6.82422	4.8273							DHC_N1 x1 AAA_6 x1 DHC_N2 x1 AAA_8 x1 AAA_9 x1 Dynein_C x1 AAA_7 x1 MT x1 AAA_lid_11 x1 Dynein_heavy x1 AAA_5 x1 Dynein_AAA_lid x1 AAA_lid_1 x1	ODA-DHCB	Dynein heavy chain, N-terminal region 1	NA	Flagellar outer dynein arm heavy chain beta	0.522647
	BSTOLATCC_MAC14492	Contig_41.g1406	3447	2.73273	2.04296	2.89876	13.0549	8.01057	8.94282	6.26901	9.56544	12.3431	7.58587	3.82524	4.825							PI3Ka x1 PI3_PI4_kinase x1 PI3K_C2 x1	PIK3CG	phosphatidylinositol kinase activity	NA	NA	NA
	BSTOLATCC_MAC1516	Contig_12.g213	1128	10.6592	20.9396	18.4234	56.8242	203.092	96.4759	143.788	118.632	80.4427	96.2128	72.6324	4.82442							Cytochrom_D1 x1	NA	WD domain, G-beta repeat	NA	NA	NA
	BSTOLATCC_MAC21983	Contig_58.g1179	2418	0.560012	0.460696	0.232809	2.29983	1.26489	1.66412	0.892868	2.01606	2.01524	1.63493	1.19446	4.823							WD40 x1 Pentapeptide x1 Pentapeptide_4 x1	HIR1	Required for replication-independent chromatin assembly and for the periodic repression of histone gene transcription during the cell cycle	NA	NA	NA
	BSTOLATCC_MAC18958	Contig_51.g806	1014	5.61619	3.83742	10.1317	12.5885	22.5584	24.3484	20.1537	31.646	31.4862	33.2188	23.0216	4.82294							TUTase x1 PAP_assoc x1	NA	Cid1 family poly A polymerase	NA	NA	NA
	BSTOLATCC_MAC17892	Contig_5.g367	1590	3.52799	1.64653	6.01877	11.7604	13.4641	15.9067	10.908	17.4419	17.9948	13.2024	9.27568	4.82293							Pkinase x1 PK_Tyr_Ser-Thr x1 Kinase-like x1 RIO1 x1	SNF1-like	SNF1-related protein kinase catalytic subunit alpha	NA	Non-specific serine/threonine protein kinase	0.162295
	BSTOLATCC_MAC5201	Contig_20.g248	2136	10.1205	6.71787	7.33533	30.2879	26.3556	24.3249	18.0169	30.163	38.8473	24.9188	19.5602	4.82102							TPR_14 x1 Suf x1	XAB2	generation of catalytic spliceosome for first transesterification step	XAB2	XPA binding protein 2	0.760997
	BSTOLATCC_MAC5965	Contig_21.g1009	2148	0.638165	0.675227	0.327591	3.97239	2.06755	1.74546	1.60535	2.78821	2.63656	1.8182	1.26895	4.82008							Kinesin x1 Microtub_bd x1 Crescentin x1 MAD x1	NA	Belongs to the TRAFAC class myosin-kinesin ATPase superfamily. Kinesin family	NA	NA	NA
	BSTOLATCC_MAC457	Contig_10.g629	3120	8.93252	7.15207	9.26191	38.3141	18.8147	23.2347	12.2417	19.6081	40.7209	13.379	9.54932	4.8197							UQ_con x3 UEV x1	NA	Belongs to the ubiquitin-conjugating enzyme family	NA	NA	NA
	BSTOLATCC_MAC14399	Contig_41.g1313	756	1.34945	0.32921	0.620516	4.54645	4.01899	4.99865	3.09695	5.46325	3.69305	4.13416	2.62006	4.81875							DnaJ x1	DNAJC17	toxin transport	NA	NA	NA
	BSTOLATCC_MAC6613	Contig_23.g80	378	14.5397	8.46523	11.7898	14.6925	41.4379	30.7537	38.9742	54.2137	55.8871	70.9735	42.1555	4.81859							DUF2039 x1	C9orf85	CG8675 CG8675-PA. Source PGD	NA	NA	NA
	BSTOLATCC_MAC7026	Contig_24.g489	2512	1.01353	0.81739	0.634942	4.91419	2.12254	3.34485	1.77678	2.87871	3.95993	1.74036	0.9055	4.8177							TTL x1 ATPgrasp_YheCD x1 ATPgrasp_ST x1	TTLL8	glycylase which modifies tubulin, generating side chains of glycine on the gamma-carboxyl groups of specific glutamate residues within the C-terminal tail of tubulin	NA	Tubulin-tyrosine ligase family protein	0.181957
	BSTOLATCC_MAC1015	Contig_11.g1184	2895	0.913731	0.490324	0.388899	1.99941	2.31386	2.68293	2.40623	3.18882	2.87914	1.94829	1.29356	4.81742							REJ x1 Malectin x1	NA	G-protein-coupled receptor proteolytic site domain	NA	NA	NA
	BSTOLATCC_MAC11867	Contig_35.g687	2580	8.41023	5.91486	9.12764	19.8674	20.9281	17.7472	13.1321	23.117	37.6582	19.7016	12.8888	4.81712							TPR_2 x2 TPR_1 x5 TPR_16 x3 TPR_19 x4 TPR_9 x1 TPR_11 x2	CTR9	Tetratricopeptide repeat	NA	NA	NA
	BSTOLATCC_MAC15267	Contig_43.g514	1371	5.38501	2.08889	2.77155	9.28296	9.58142	12.7107	8.60381	13.553	16.4434	13.6877	11.3654	4.81484							DSPc x1 Y_phosphatase x1	NA	Dual specificity phosphatase, catalytic domain	NA	NA	NA
	BSTOLATCC_MAC5115	Contig_20.g162	1509	0.316592	0.4129	0.497399	1.90358	2.00916	1.72911	0.817825	2.27552	1.96898	1.25802	1.33995	4.81455							MORN x2	NA	NA	NA	NA	NA
	BSTOLATCC_MAC24465	Contig_63.g135	2049	0.121922	0.0758109	0.274735	1.03477	1.24651	0.627394	0.405269	0.881485	0.758017	0.835097	0.483115	4.81314							ABC2_membrane_3 x1 ABC_tran x1	NA	ABC transporter family protein	NA	NA	NA
	BSTOLATCC_MAC13143	Contig_39.g338	3450	9.32112	10.8229	4.82707	49.7568	20.753	26.322	12.9901	29.027	40.0565	11.6447	11.0335	4.81235							Glyco_hydro_38N x1 Alpha-mann_mid x1 Glyco_hydro_38C x1	MAN2A2	alpha-mannosidase	NA	NA	NA
	BSTOLATCC_MAC17765	Contig_49.g1364	14889	1.25232	3.16242	0.491511	15.1563	4.56712	7.60771	3.31272	7.39541	7.86958	1.95559	1.4178	4.81197							IQ x1	NA	NA	NA	NA	NA
	BSTOLATCC_MAC456	Contig_10.g628	1632	2.05432	2.04668	2.47202	9.15609	10.4226	12.5289	11.191	15.9724	10.5427	8.46599	9.35038	4.81181							PP2C x1 FHA x1 PP2C_2 x1	NA	Sigma factor PP2C-like phosphatases	NA	PPM-type phosphatase domain-containing protein	0.251964
	BSTOLATCC_MAC12291	Contig_38.g1103	1857	0.220418	0.193642	0.0757851	0.794961	0.658102	0.869483	0.638408	1.36766	0.785539	0.6285	0.646648	4.81094							TPR_1 x6 TPR_11 x6 TPR_2 x5 TPR_8 x2 TPR_17 x3 TPR_16 x3 TPR_12 x2 TPR_9 x1 ANAPC3 x1 Kelch_6 x1 SNAP x1	NA	NA	NA	NA	NA
	BSTOLATCC_MAC4819	Contig_2.g815	3054	2.24552	2.29209	1.10596	11.5548	4.06684	6.42731	3.68006	5.88447	9.04812	2.49682	2.443	4.80978							Kinesin x1 Microtub_bd x1	NA	Belongs to the TRAFAC class myosin-kinesin ATPase superfamily. Kinesin family	NA	Kinesin motor domain-containing protein	0.235147
	BSTOLATCC_MAC23343	Contig_60.g425	1251	17.544	15.6067	8.58722	28.4426	43.1298	51.9341	51.6694	64.7078	66.8674	52.1114	24.5828	4.80624							NIF x1	NA	catalytic domain of ctd-like phosphatases	NA	FCP1 homology domain-containing protein	0.488227
	BSTOLATCC_MAC3651	Contig_19.g948	585	5.39245	3.83116	5.05195	10.7373	16.7802	17.0069	16.8035	24.3041	22.8698	29.104	16.5059	4.80608							Uso1_p115_C x1	NA	NA	NA	NA	NA
	BSTOLATCC_MAC14562	Contig_41.g1476	2730	1.30957	1.40647	0.515505	6.19312	3.63405	4.6778	2.52137	6.03024	5.177	2.47635	2.08202	4.80607							Kinesin x1	NA	Microtubule binding	NA	NA	NA
	BSTOLATCC_MAC3262	Contig_18.g561	2157	5.44173	4.43551	6.11126	24.5804	15.2858	16.2114	11.2649	17.9321	25.6126	11.6848	10.9606	4.80581							PHD x2 WSD x1 DDT x1	NA	chromatin remodeling	NA	NA	NA
	BSTOLATCC_MAC17986	Contig_5.g461	4125	5.60316	6.29338	3.10465	26.9945	13.4705	17.0169	10.8179	18.8007	24.0276	9.8503	6.1406	4.80513							LRR_4 x8 LRR_9 x4 LRR_8 x4	FAP234	Leucine-rich repeat	NA	Protein phosphatase 1 regulatory subunit 22	0.108204
	BSTOLATCC_MAC23649	Contig_60.g731	2709	1.82022	0.94803	0.969736	6.89952	3.42601	5.29084	3.46212	6.1912	5.98712	3.14374	3.24217	4.8051							RabGAP-TBC x1	NA	Domain in Tre-2, BUB2p, and Cdc16p. Probable Rab-GAPs.	NA	Rab-GAP TBC domain-containing protein	0.315154
	BSTOLATCC_MAC14654	Contig_41.g1568	3762	1.07711	0.798561	0.0748182	4.07671	1.54617	2.93671	1.46068	3.35801	3.12224	0.933494	0.79118	4.80224							Ax_dynein_light x1	NA		NA	NA	NA
	BSTOLATCC_MAC25863	Contig_9.g482	1605	3.16153	1.80492	3.59505	7.20605	10.4661	9.95803	7.4863	11.2751	13.703	10.0886	5.10135	4.80163							EF-hand_13 x1 EF-hand_7 x2 EF-hand_5 x1	NA	EF-hand domain pair	NA	Serine/threonine-protein phosphatase 2A regulatory subunit B'' subunit alpha	0.62224
	BSTOLATCC_MAC18651	Contig_50.g503	2091	2.11091	1.35196	1.14417	4.5897	5.6361	6.91513	4.41128	8.80691	7.37116	7.08964	5.52251	4.79993							RSN1_7TM x1 RSN1_TM x1 PHM7_cyt x1	TMEM63C	Transmembrane protein 63c	NA	NA	NA
	BSTOLATCC_MAC7506	Contig_25.g969	3474	7.75699	7.99063	8.31812	50.4448	30.8142	21.8094	15.8523	30.5917	38.5039	20.7105	15.2714	4.79984							Pkinase x2 PK_Tyr_Ser-Thr x1 RWD x1 tRNA-synt_His x1	GCN2	Kinase Gcn2	NA	NA	NA
	BSTOLATCC_MAC14617	Contig_41.g1531	2475	4.98416	2.72878	2.00912	14.4878	7.50313	5.44161	9.00065	13.9351	15.5507	7.62405	18.0141	4.79857							DUF4042 x1	NA	HEAT repeat-containing protein	NA	NA	NA
	BSTOLATCC_MAC17476	Contig_49.g1073	2058	1.60939	0.807548	0.888984	4.06079	4.17713	5.30111	4.06843	5.55143	5.28751	4.7592	3.56081	4.79822							PIP5K x2	NA	Translation initiation factor IF-2, N-terminal region	NA	NA	NA
	BSTOLATCC_MAC23714	Contig_60.g796	387	22.4152	43.6049	136.005	142.572	368.442	197.543	297.948	309.976	323.066	584.722	553.036	4.7974							TFIIS_C x1 RNA_POL_M_15KD x1	NA	DNA-dependent RNA polymerase catalyzes the transcription of DNA into RNA using the four ribonucleoside triphosphates as substrates	NA	DNA-directed RNA polymerase subunit	0.432422
	BSTOLATCC_MAC7408	Contig_25.g871	5217	0.563513	0.897287	0.314718	3.68777	1.33345	2.32213	0.979423	2.36881	2.83876	0.911472	0.961591	4.79651							DUF4378 x1	NA	IQ calmodulin-binding motif family protein	NA	NA	NA
	BSTOLATCC_MAC23636	Contig_60.g718	2286	0.0168712	0.0414842	0.061563	0.261464	0.197083	0.211572	0.135196	0.323869	0.191728	0.156696	0.0610223	4.79646							TPR_12 x1	NA	NA	NA	NA	NA
	BSTOLATCC_MAC8326	Contig_27.g421	2505	1.63391	0.904637	1.79779	5.56358	4.88187	5.66001	3.19709	5.44528	6.93085	4.89529	3.39655	4.79497							Peptidase_M14 x1 Pepdidase_M14_N x1	NA	protein deglutamylation	NA	NA	NA
	BSTOLATCC_MAC25919	Contig_9.g538	13566	6.83494	12.9069	2.71106	43.3018	17.6848	23.7119	11.7234	21.4918	35.8838	10.1422	13.8841	4.79453							Ephrin_rec_like x2	NA	calcium ion binding	NA	NA	NA
	BSTOLATCC_MAC13412	Contig_4.g124	1266	2.98884	1.93776	2.00094	7.9915	6.67213	6.20552	5.84127	9.43613	11.0668	7.78887	5.97397	4.79254							Pkinase x1 PK_Tyr_Ser-Thr x1	NA	belongs to the protein kinase superfamily	NA	Casein kinase I	0.48567
	BSTOLATCC_MAC20974	Contig_57.g184	3576	4.11223	2.1885	1.5086	10.3505	8.07004	10.4378	7.14024	11.7895	12.4714	6.18696	4.88983	4.79095							WD40 x1	NA	positive regulation of histone H3-K79 methylation	NA	NA	NA
	BSTOLATCC_MAC5273	Contig_20.g320	615	2.88756	3.14539	3.35623	8.22875	9.11291	14.6615	13.9656	24.5292	14.994	22.4704	17.1295	4.79082							DER1 x1	NA	May be involved in the degradation of misfolded endoplasmic reticulum (ER) luminal proteins	NA	NA	NA
	BSTOLATCC_MAC11845	Contig_35.g665	1245	3.02184	2.18966	2.67524	5.89098	8.45415	13.1058	11.2369	15.2229	12.5864	12.3759	8.33336	4.78769							DSPc x1	MKP-4	Dual specificity phosphatase, catalytic domain	NA	NA	NA
	BSTOLATCC_MAC3301	Contig_18.g600	1107	7.82408	8.39454	16.4422	29.8023	39.095	33.2104	37.9382	55.7229	52.1011	47.4236	27.3527	4.78566							zf-RING_2 x1 PHD x1 zf-C3HC4_2 x1 zf-rbx1 x1 zf-C3HC4 x1 zf-C3HC4_3 x1 zf-RING_11 x1	NA	PHD zinc finger	NA	NA	NA
	BSTOLATCC_MAC18533	Contig_50.g385	2145	0.741605	0.373294	0.656098	2.67242	1.6316	1.99007	1.58288	2.79785	2.82481	2.0514	1.27788	4.78511							LRR_4 x1 LRR_9 x1	NA		NA	NA	NA
	BSTOLATCC_MAC22701	Contig_6.g699	2139	1.1862	0.680273	0.328969	4.89628	2.23067	3.18063	1.61432	3.47147	3.50172	2.13052	1.79064	4.78499							Sec10 x2	EXOC5	Exocyst complex component 5	NA	Exocyst complex component Sec10	0.151713
	BSTOLATCC_MAC4319	Contig_19.g1616	762	3.50477	0.755162	4.67879	10.3077	10.5739	7.20153	9.71293	9.50496	14.2529	12.8541	8.46323	4.78355							NIF x1	NA	NLI interacting factor-like phosphatase family protein	NA	NA	NA
	BSTOLATCC_MAC18307	Contig_50.g159	1125	2.9074	1.37887	1.62625	10.8601	9.11797	6.68588	6.643	11.5046	9.42754	7.36382	4.26662	4.78352							NT-C2 x1	NA	NA	NA	NA	NA
	BSTOLATCC_MAC166	Contig_1.g166	3051	1.00028	0.656673	0.38439	2.67193	2.01847	3.14548	1.74949	2.92092	3.25489	1.3469	1.06307	4.78347							TPR_2 x2 TPR_1 x2 TPR_9 x1 TPR_19 x1 TPR_12 x1 ANAPC3 x1 TPR_16 x1	NA	Tetratricopeptide repeat	NA	NA	NA
	BSTOLATCC_MAC21831	Contig_58.g1027	1038	2.2562	1.11245	2.44046	4.77054	7.20198	7.26786	6.65975	9.58141	9.25942	6.58778	4.94565	4.78184							Pkinase x1 PK_Tyr_Ser-Thr x1 RIO1 x1 Kinase-like x1 Kdo x1	CDKL2	Serine/Threonine protein kinases, catalytic domain	NA	CMGC/CDKL protein kinase, variant	0.545076
	BSTOLATCC_MAC16049	Contig_45.g1291	669	2.12635	1.51952	1.89327	5.88373	7.17439	5.22654	4.22008	8.57568	8.82656	8.58682	6.46327	4.78047							NPL x1	NA	NA	NA	NA	NA
	BSTOLATCC_MAC22793	Contig_6.g791	1458	4.45512	3.72159	5.40538	19.1048	15.6234	11.6446	7.87564	16.1923	21.6415	10.5634	7.62621	4.78016							Bap31_Bap29_C x1	NA	NA	NA	NA	NA
	BSTOLATCC_MAC11556	Contig_34.g377	1134	0.810767	0.674691	0.951457	3.19378	3.41683	3.51578	3.41097	4.64271	3.88083	2.95389	2.49704	4.77755							TSNAXIP1_N x1	NA	NA	NA	NA	NA
	BSTOLATCC_MAC12586	Contig_38.g1398	1116	3.0684	2.32241	2.10175	5.34073	10.7166	11.1976	8.86685	14.5661	11.9234	11.2586	7.46977	4.77408							Ank_4 x1	NA	NA	NA	NA	NA
	BSTOLATCC_MAC15846	Contig_44.g1089	7245	0.997807	0.725426	0.686344	4.33014	2.55627	2.89075	2.02204	3.57012	3.83435	1.96062	2.56393	4.77388							Notch x4	NA	Parallel beta-helix repeats	NA	NA	NA
	BSTOLATCC_MAC15946	Contig_45.g1188	3903	0.475653	0.29025	0.240384	2.27045	1.14038	1.29512	0.885329	1.45672	1.60127	1.10797	0.668393	4.77378							PDEase_I x1 GAF x1 GAF_2 x1	NA	3',5'-cyclic-nucleotide phosphodiesterase activity	NA	NA	NA
	BSTOLATCC_MAC18721	Contig_51.g569	1611	1.5555	0.844364	0.786218	4.17303	3.14211	3.87849	3.20573	4.53512	5.06985	3.67754	1.75383	4.77375							GAF x1 GAF_2 x1	NA	Domain present in phytochromes and cGMP-specific phosphodiesterases.	NA	NA	NA
	BSTOLATCC_MAC20906	Contig_57.g116	1771	2.04048	1.2803	1.05954	4.50427	5.68946	6.27793	4.88273	7.87586	6.96995	8.5491	6.5856	4.7736							LMBR1 x1	LMBRD2	Lmbr1-like conserved region family protein	NA	NA	NA
	BSTOLATCC_MAC18628	Contig_50.g480	1887	0.928048	0.821376	0.298321	2.36767	1.93744	3.05071	1.86169	4.20104	3.25774	2.64015	1.8306	4.77267							LRR_4 x1	NA	NA	NA	NA	NA
	BSTOLATCC_MAC5082	Contig_20.g129	1083	3.2455	1.55636	3.0321	4.60454	9.91824	9.90342	9.67559	13.2405	12.4617	14.454	9.09389	4.7722							Arrestin_N x1	NA	Arrestin (or S-antigen), C-terminal domain	NA	NA	NA
	BSTOLATCC_MAC21043	Contig_57.g253	1884	2.37626	0.955471	1.71808	5.18366	4.51065	6.68537	4.74412	7.81277	8.03254	5.28675	4.40136	4.77199							HSP20 x1 MMR_HSR1 x1 GBP x1	NA	Hsp20/alpha crystallin family	NA	SHSP domain-containing protein (Fragment)	0.529137
	BSTOLATCC_MAC13264	Contig_39.g459	2391	2.74447	1.88962	4.00244	6.71861	9.32876	9.16314	8.29935	11.306	13.7368	9.71984	6.6707	4.77164							DENN x1	NA	Rab guanyl-nucleotide exchange factor activity	NA	UDENN domain-containing protein	0.477006
	BSTOLATCC_MAC18548	Contig_50.g400	504	1.09207	0.449543	0.930773	1.98292	4.00423	3.47785	2.71861	4.8658	3.93149	4.08375	2.29889	4.77048							UCH x1 UCH_1 x1	NA	Domain in ubiquitin-specific proteases.	NA	NA	NA
	BSTOLATCC_MAC5102	Contig_20.g149	642	1.19723	0.535382	0.51149	6.21079	3.50289	3.00026	1.71377	3.22032	3.56835	2.0589	1.16184	4.7703							Thioredoxin_6 x1 Thioredoxin x1	NA	Thioredoxin-like domain	NA	NA	NA
	BSTOLATCC_MAC17956	Contig_5.g431	1191	2.80895	1.78561	1.77246	4.58788	5.92135	8.74182	6.6238	11.7655	10.1212	7.42486	4.87421	4.7689							Methyltr_RsmB-F x1	NSUN5	Belongs to the class I-like SAM-binding methyltransferase superfamily. RsmB NOP family	NA	Putative methyltransferase NSUN5 (Fragment)	0.151596
	BSTOLATCC_MAC24989	Contig_7.g1403	1791	1.70411	1.56286	2.51449	7.37799	7.06959	8.73026	3.80065	7.07311	9.1868	8.15594	5.01399	4.76703							GTP-bdg_N x1 MMR_HSR1 x1 GTP-bdg_M x1 MMR_HSR1_Xtn x1	NA	GTP-binding GTPase Middle Region	NA	Hflx-type G domain-containing protein	0.44421
	BSTOLATCC_MAC17014	Contig_48.g614	1713	11.8276	8.07689	11.9948	12.1362	26.5326	35.1743	30.3026	47.5581	50.6848	44.07	44.6	4.7667							SNF2_N x1 Helicase_C x1 ResIII x1	NA	annealing helicase activity	NA	SWI/SNF-related matrix-associated actin-dependent regulator of chromatin subfamily A-like protein 1	0.652139
	BSTOLATCC_MAC8671	Contig_28.g759	264	1.40435	0.144661	6.04157	5.10893	11.5316	9.90185	17.289	14.4169	12.0562	17.1314	10.706	4.76493							NDUF_B7 x1	NA	NA	NA	NA	NA
	BSTOLATCC_MAC4651	Contig_2.g647	2094	0.632875	0.206972	0.246428	1.70028	1.11241	1.46863	0.88564	1.53741	1.72531	1.08364	0.944092	4.76483							Ion_trans x1 cNMP_binding x1 Ion_trans_2 x1	NA	voltage-gated potassium channel activity	NA	NA	NA
	BSTOLATCC_MAC15771	Contig_44.g1014	1530	1.97288	1.19112	1.62502	5.93024	7.22079	7.15267	4.34939	9.76639	7.60552	7.28654	4.68186	4.76434							Pkinase x1 PK_Tyr_Ser-Thr x1 EF-hand_7 x3 EF-hand_1 x2 EF-hand_8 x1 EF-hand_5 x1 Pkinase_fungal x1 Kdo x1	CDPK1	protein serine/threonine kinase activity	NA	Protein kinase domain containing protein	0.130958
	BSTOLATCC_MAC23096	Contig_6.g1094	2223	2.76192	2.40574	2.30018	9.56373	8.34781	9.98186	7.84462	10.2772	11.852	6.56221	4.13234	4.76121							PIP5K x1 EF-hand_7 x2 EF-hand_1 x2 EF-hand_5 x1	NA	Translation initiation factor IF-2, N-terminal region	NA	NA	NA
	BSTOLATCC_MAC8916	Contig_28.g1004	2532	4.31217	10.0107	25.2897	107.501	71.8746	38.395	30.1261	48.7218	62.8648	60.1698	23.1857	4.76098							HEAT x1 HEAT_EZ x1 IBN_N x1 Cnd1 x1	NA	ribosomal protein import into nucleus	NA	Importin N-terminal domain-containing protein	0.350082
	BSTOLATCC_MAC992	Contig_11.g1161	4338	0.812437	0.74545	0.237907	2.3404	1.44233	2.55487	1.36022	2.76833	2.84934	0.93699	0.904816	4.76002							IQ x1	NA	NA	NA	NA	NA
	BSTOLATCC_MAC10989	Contig_33.g1414	1098	2.66863	2.08535	2.69161	4.64787	13.5133	12.1495	8.49527	11.4854	11.8045	11.8388	6.55577	4.75629							N2227 x1	C9orf41	N2227	NA	Carnosine N-methyltransferase	0.781728
	BSTOLATCC_MAC15454	Contig_43.g701	2670	0.260659	0.260357	0.052709	0.54141	0.324843	1.58991	0.905393	1.19768	0.908774	0.424385	0.244892	4.75197							TPR_1 x16 TPR_2 x12 TPR_11 x10 TPR_8 x10 TPR_12 x6 TPR_16 x6 TPR_10 x1 TPR_19 x2	NA	NA	NA	NA	NA
	BSTOLATCC_MAC4218	Contig_19.g1515	1440	0.339024	0.158234	0.260617	0.900304	0.82751	1.10528	0.940249	1.73617	1.19986	1.35607	0.682438	4.74956							B56 x1	NA	Protein phosphatase 2A regulatory B subunit, B56 family	NA	Armadillo-type fold	0.414251
	BSTOLATCC_MAC6206	Contig_22.g1247	1407	3.13517	5.40457	3.06738	26.0857	24.2746	17.4509	12.0907	21.5236	18.3727	15.8369	7.69106	4.74864							PolyA_pol x1 PolyA_pol_RNAbd x1	NA	Belongs to the tRNA nucleotidyltransferase poly(A) polymerase family	NA	Trna nucleotidyltransferase poly polymerase	0.579127
	BSTOLATCC_MAC8143	Contig_27.g238	1797	4.92096	2.93522	5.89977	12.8227	12.8978	12.9671	11.5831	17.8488	21.7678	15.9176	9.30573	4.74728							Kelch_6 x1 Kelch_1 x1 Kelch_4 x1	KLHL7	protein homodimerization activity	NA	NA	NA
	BSTOLATCC_MAC19065	Contig_51.g913	1911	4.50984	4.07575	8.39537	38.6006	17.8472	15.7889	8.50621	13.9389	26.8607	12.6356	4.02787	4.74544							PspA_IM30 x1	NA	Leucine Rich repeat	NA	NA	NA
	BSTOLATCC_MAC3369	Contig_18.g668	2829	2.09985	1.40776	3.33302	10.8039	9.88628	7.99231	5.43272	8.96773	10.8204	9.601	5.98392	4.74535							DENN x1 uDENN x1 dDENN x1	NA	Rab guanyl-nucleotide exchange factor activity	NA	UDENN domain-containing protein	0.436362
	BSTOLATCC_MAC15144	Contig_43.g391	2828	0.568124	0.353391	2.32233	6.60469	6.05342	3.33029	1.66871	3.45211	5.12993	3.1254	1.28115	4.74431							Pkinase x1 TPR_1 x4 TPR_11 x4 PK_Tyr_Ser-Thr x1 TPR_8 x4 TPR_2 x4 TPR_17 x1 TPR_16 x1 TPR_12 x4 TPR_9 x1 TPR_19 x2 Kelch_6 x1 Kinase-like x1 Kelch_1 x1	NA	Protein kinase domain	NA	NA	NA
	BSTOLATCC_MAC20584	Contig_56.g1018	1680	2.60184	2.1882	1.64747	8.63279	8.61167	6.34055	5.14759	9.43734	10.1733	7.40163	3.84296	4.74093							cNMP_binding x2	NA	Cyclic nucleotide-monophosphate binding domain	NA	NA	NA
	BSTOLATCC_MAC19363	Contig_52.g1205	690	2.14169	2.17042	3.80727	9.24982	18.9132	14.1325	15.9113	14.9636	12.8283	18.5425	11.0339	4.73989							UPF0016 x2	TMEM165	Uncharacterized protein family UPF0016	NA	NA	NA
	BSTOLATCC_MAC23139	Contig_6.g1137	909	3.74138	2.68322	6.55412	14.8814	24.7235	13.6915	16.9296	20.0321	20.5052	23.0345	11.2723	4.73973							ATP_transf x1	apa2	ATP adenylyltransferase	NA	NA	NA
	BSTOLATCC_MAC16070	Contig_45.g1312	1443	1.24395	1.01552	1.52794	4.59634	4.39971	3.70585	3.31525	4.44533	5.98372	4.37339	4.82195	4.73969							Pkinase x1 PK_Tyr_Ser-Thr x1 EF-hand_7 x2 EF-hand_1 x1 Kinase-like x1 Pkinase_fungal x1 Kdo x1	NA	protein serine/threonine kinase activity	NA	Calcium-dependent protein kinase 3	0.520823
	BSTOLATCC_MAC20331	Contig_55.g773	1614	2.55717	1.49656	1.94736	8.58017	5.84474	7.58218	5.43632	8.54468	9.4809	6.72644	4.9238	4.73959							WD40 x1 WD40_like x1	NA	NA	NA	NA	NA
	BSTOLATCC_MAC15450	Contig_43.g697	1806	1.26038	1.37714	0.675352	6.79061	3.04449	4.6437	1.87759	4.51752	5.22999	2.26376	1.90448	4.73606							HU-CCDC81_euk_2 x1	NA	NA	NA	NA	NA
	BSTOLATCC_MAC11578	Contig_34.g399	4782	1.21488	2.22182	0.402206	12.3005	2.5365	5.59649	2.04779	4.74576	6.05858	1.66864	0.83073	4.73462							GBP x1 GBP_C x1	NA	Guanylate-binding protein, C-terminal domain	NA	GB1/RHD3-type G domain-containing protein	0.372001
	BSTOLATCC_MAC6543	Contig_23.g10	2376	0.353759	0.320386	0.177693	1.72094	0.923127	1.49916	0.810607	1.53542	1.34378	1.12946	0.998489	4.73253							WD40 x1 ANAPC4_WD40 x1 Pentapeptide x1 Pentapeptide_4 x1 Pentapeptide_3 x1	NA	WD-40 repeat	NA	NA	NA
	BSTOLATCC_MAC20262	Contig_55.g704	345	0.962845	0.843288	18.2205	27.7877	29.5969	13.5026	29.7955	13.8681	31.5916	33.1615	12.9319	4.73244							Inhibitor_I29 x1	NA	NA	NA	NA	NA
	BSTOLATCC_MAC13804	Contig_40.g720	2235	0.164324	0.129596	0.0209893	0.667229	0.481064	0.947775	0.413847	0.932953	0.496594	0.366903	0.512831	4.73084							Pentapeptide_4 x1 Pentapeptide x1	NA	NA	NA	NA	NA
	BSTOLATCC_MAC5017	Contig_20.g64	2667	1.31522	1.49632	1.31921	6.96439	7.34775	5.76345	4.73528	6.46376	6.51298	5.5281	3.38831	4.73012							SNF2_N x1 Helicase_C x1 zf-C3HC4_2 x1 zf-C3HC4_3 x1 zf-C3HC4 x1 zf-RING_2 x1 HIRAN x1 zf-RING_5 x1 Prok-RING_4 x1	NA	SWI SNF-related matrix-associated actin-dependent regulator of chromatin subfamily A member 3-like	NA	NA	NA
	BSTOLATCC_MAC20491	Contig_56.g925	1389	2.90331	1.88263	1.72243	11.7272	8.90689	8.78768	8.32767	13.5384	10.2602	9.76722	9.38795	4.72936							HECT x1	NA	ubiquitin-protein transferase activity	NA	HECT domain-containing protein	0.334802
	BSTOLATCC_MAC4219	Contig_19.g1516	2133	0.569972	0.195141	0.197937	1.13272	1.09998	1.4756	0.96458	1.65909	1.51814	1.41775	0.974699	4.72917							Response_reg x1 HATPase_c x1 HisKA x1	NA	PhoQ Sensor	NA	NA	NA
	BSTOLATCC_MAC8211	Contig_27.g306	1644	0.646729	0.408487	0.713367	2.26882	2.13742	1.88649	1.28797	1.8889	2.78696	2.84019	1.12757	4.72745							Asp x1 TAXi_N x1 NPR3 x1	NAPSA	aspartic-type endopeptidase activity	NA	NA	NA
	BSTOLATCC_MAC10524	Contig_31.g950	780	4.38404	3.7954	9.3822	10.4668	24.9269	21.0859	28.2452	32.6384	27.6694	30.2915	29.8255	4.72667							zf-C3HC x1 Rsm1 x1	NA	NA	NA	NA	NA
	BSTOLATCC_MAC22207	Contig_58.g1403	1446	10.3157	44.0089	46.327	338.539	304.208	90.6596	66.3086	144.004	158.581	113.438	45.104	4.72662							Ank_2 x2 Ank_4 x1 Ank x1 Ank_5 x1	NA	NA	NA	NA	NA
	BSTOLATCC_MAC12736	Contig_38.g1548	1329	6.65476	6.27259	9.17747	28.7003	36.9399	27.646	23.7017	30.1854	34.8212	25.6489	17.1679	4.72583							NMD3 x1	NMD3	Acts as an adapter for the XPO1 CRM1-mediated export of the 60S ribosomal subunit	NMD3	60S ribosomal export protein NMD3	0.714202
	BSTOLATCC_MAC23455	Contig_60.g537	2455	1.68228	1.21024	1.03185	6.52752	4.36381	4.95267	2.73697	5.79482	6.17816	3.8247	3.05587	4.72292							Vps39_2 x1	NA	Vacuolar sorting protein 39 domain 1	NA	NA	NA
	BSTOLATCC_MAC9552	Contig_3.g1095	2022	0.545763	0.444175	0.162402	3.78604	1.34255	1.51104	0.446027	2.30732	1.81412	0.911229	0.868416	4.72288							Filament x1	NA	NA	NA	NA	NA
	BSTOLATCC_MAC5464	Contig_20.g511	1911	1.06587	0.401713	0.417314	3.23629	1.1711	1.75929	1.42546	2.97986	2.96703	1.97611	2.04416	4.72231							Kelch_6 x1	NA	Kelch	NA	NA	NA
	BSTOLATCC_MAC11743	Contig_35.g563	2379	0.718028	0.454	0.0591563	2.4179	1.29889	1.71204	0.739837	1.91744	1.93728	1.04187	0.296207	4.72054							HOOK_N x1 CH_2 x1 CAMSAP_CH x1 CH x1	NA	HOOK protein	NA	NA	NA
	BSTOLATCC_MAC3138	Contig_17.g438	3768	0.525714	0.332764	0.510443	2.54011	1.25619	1.63072	1.00146	1.67101	2.15394	1.14865	0.791955	4.72037							ABC_tran x2 ABC_membrane x2 SMC_N x1	ABCC4	Multidrug resistance-associated protein 4	NA	NA	NA
	BSTOLATCC_MAC10694	Contig_33.g1119	1347	0.662422	0.760736	0.905483	4.03109	4.61713	3.82779	2.50004	4.5337	3.66388	2.90106	3.0047	4.72019							NT-C2 x1	NA	NA	NA	NA	NA
	BSTOLATCC_MAC401	Contig_10.g573	897	0.128989	0.0440108	0.575274	0.305014	0.713365	0.839208	0.791918	1.18865	1.17706	0.875396	0.417913	4.7191							Kelch_4 x1 Kelch_6 x1 Kelch_1 x1 Kelch_3 x1	NA	NA	NA	NA	NA
	BSTOLATCC_MAC19767	Contig_54.g214	1650	0.728232	0.15812	0.93822	3.65491	2.24112	1.74003	1.14076	1.78968	2.87008	1.89869	0.859382	4.71905							KBP_C x2	NA	cGMP-dependent protein kinase activity	NA	KIF-binding protein	0.414164
	BSTOLATCC_MAC8928	Contig_28.g1016	2178	0.449096	0.322915	0.883081	2.27688	1.99461	2.68206	1.87232	2.9132	2.60194	2.69277	2.13208	4.71625							WD40 x1	WDR27	WD40 repeats	NA	NA	NA
	BSTOLATCC_MAC19223	Contig_51.g1071	3390	0.402817	0.1181	0.553522	1.25602	1.25132	1.38954	1.20363	2.12306	1.68889	1.44057	1.03977	4.71565							ANF_receptor x1	NA	NA	NA	NA	NA
	BSTOLATCC_MAC5134	Contig_20.g181	1248	2.0185	1.38807	0.977312	5.95873	3.30438	4.38009	2.96666	7.2375	6.89034	3.57685	3.55649	4.71523							Lebercilin x1	NA	NA	NA	Lebercilin domain-containing protein	0.573495
	BSTOLATCC_MAC12373	Contig_38.g1185	2202	1.17938	0.575846	0.788241	8.38839	3.55112	3.2801	1.56708	4.0473	3.99656	3.48574	1.52737	4.71392							Cullin x1 Cullin_Nedd8 x1	CUL1	Belongs to the cullin family	NA	NA	NA
	BSTOLATCC_MAC21101	Contig_57.g311	444	1.91886	1.86816	4.75449	20.3458	18.3088	11.9089	9.62125	12.3387	13.4137	14.8703	7.05237	4.71125							Asp x1	NA	NA	NA	NA	NA
	BSTOLATCC_MAC24557	Contig_63.g227	1240	15.3651	15.0354	13.8085	68.7716	47.24	51.8051	25.279	58.714	69.4253	32.6279	31.5171	4.71117							ARL2_Bind_BART x1	CFAP36	The ARF-like 2 binding protein BART	NA	Cilia- and flagella-associated protein 36	0.126341
	BSTOLATCC_MAC15749	Contig_44.g992	1221	1.02648	0.705339	0.729983	2.80616	2.70099	3.00763	2.83745	3.22155	3.86515	3.33104	3.01521	4.71015							TSNAXIP1_N x1	NA	NA	NA	NA	NA
	BSTOLATCC_MAC5156	Contig_20.g203	1065	4.02043	1.69951	1.67382	11.4973	7.60747	9.36804	5.84107	11.5666	11.6066	7.27175	4.78336	4.70933							FYVE x1	NA	NA	NA	NA	NA
	BSTOLATCC_MAC2010	Contig_13.g698	1338	1.95006	5.67556	2.98014	15.0334	11.496	16.5429	16.3183	16.821	16.6401	16.2485	8.00815	4.7069							Pkinase x1 PK_Tyr_Ser-Thr x1	NA	Protein tyrosine kinase	NA	Protein kinase domain-containing protein	0.149211
	BSTOLATCC_MAC1558	Contig_12.g255	1368	5.16292	2.92031	3.80637	8.23428	10.6481	13.152	13.6895	19.5725	18.6501	16.9926	13.6449	4.70583							Pkinase x1 PK_Tyr_Ser-Thr x1 Kinase-like x1	NA	Protein kinase domain	NA	Plant dual-specificity MAP kinase kinase family domain protein	0.508795
	BSTOLATCC_MAC16370	Contig_45.g1613	3135	7.53268	14.8395	13.6468	71.5043	46.935	38.962	26.2441	48.248	56.482	34.6573	20.8066	4.70435							VWA x1 VWA_2 x1	NA	von Willebrand factor (vWF) type A domain	NA	NA	NA
	BSTOLATCC_MAC4580	Contig_2.g576	1575	2.95272	9.16003	19.4792	107.199	101.124	54.56	44.6669	51.8937	49.5284	50.4221	23.3863	4.70326							Arm_3 x1 IBB x1	NA	Belongs to the importin alpha family	NA	NA	NA
	BSTOLATCC_MAC6508	Contig_22.g1549	846	1.61001	1.38217	0.499053	3.18998	3.97671	6.77665	4.48493	9.21022	5.47227	4.53634	3.42473	4.7023							UCH x1 Peptidase_C98 x1	NA	Belongs to the peptidase C19 family	NA	NA	NA
	BSTOLATCC_MAC16323	Contig_45.g1565	4248	0.454128	0.503658	0.0773015	3.12026	0.599969	1.83296	0.439293	2.00296	1.62156	0.569364	0.439085	4.69978							Kinesin x1 Microtub_bd x1	NA	Microtubule binding	NA	NA	NA
	BSTOLATCC_MAC893	Contig_10.g1065	1389	0.124322	0.0531368	0	0.0536809	0.0810892	0.351704	0.137813	0.57829	0.277818	0.565321	0.294387	4.69661							Kelch_6 x1	NA	NA	NA	NA	NA
	BSTOLATCC_MAC19809	Contig_54.g256	432	0.76087	0.847288	0.325771	4.46537	1.83515	2.76108	2.54149	4.07145	3.02739	0.778644	1.35045	4.69623							HECT x1	NA	RNA localization to chromatin	NA	NA	NA
	BSTOLATCC_MAC4245	Contig_19.g1542	1170	1.1244	0.859681	1.24294	4.35678	3.19821	3.4397	3.67673	5.30829	5.05157	3.33044	2.35384	4.6962							MYCBPAP x1	NA	NA	NA	NA	NA
	BSTOLATCC_MAC9591	Contig_3.g1134	828	1.07764	0.305246	0.283279	1.56866	1.74276	2.4339	1.42642	2.36026	2.60754	2.02677	1.37848	4.695							FYVE_2 x1	NA	NA	NA	NA	NA
	BSTOLATCC_MAC4482	Contig_2.g477	2136	0.640935	0.323639	0.197659	2.29801	0.913751	1.31917	0.942741	1.51587	1.81855	1.40795	1.03191	4.69411							HATPase_c x1 Response_reg x1 HisKA x1	ETR2	PhoQ Sensor	NA	NA	NA
	BSTOLATCC_MAC5356	Contig_20.g403	858	0.938752	0.607651	0.382724	1.30987	3.06433	2.73519	4.28478	4.97073	3.01705	3.36231	3.10921	4.69184							Bax1-I x1	NA	negative regulation of Fas signaling pathway	NA	Inhibitor of apoptosis-promoting Bax1 protein	0.303403
	BSTOLATCC_MAC19676	Contig_54.g123	1929	2.34082	0.981676	1.53208	7.36574	4.66042	5.48564	3.25738	6.28725	7.59126	5.14846	2.3069	4.69119							BTB x1 BACK x1	NA		NA	NA	NA
	BSTOLATCC_MAC22127	Contig_58.g1323	1260	1.79885	0.651154	2.19663	9.29418	6.56055	6.06432	5.82847	6.0725	7.265	8.7244	3.46974	4.6905							Pkinase x1 PK_Tyr_Ser-Thr x1	NA	Protein kinase domain	NA	NA	NA
	BSTOLATCC_MAC1710	Contig_12.g407	1287	1.46144	0.485123	0.874797	2.76084	3.37676	3.67989	2.91933	4.59717	4.41048	5.05701	2.82185	4.68974							Ion_trans_2 x1	NA	small conductance calcium-activated potassium channel activity	NA	NA	NA
	BSTOLATCC_MAC25188	Contig_7.g1602	2319	1.82482	2.85573	0.809159	9.29202	7.6864	8.46699	5.5734	10.6104	8.58163	4.1007	3.3895	4.68967							TPR_1 x15 TPR_8 x12 TPR_11 x12 TPR_2 x13 TPR_16 x7 TPR_12 x6 TPR_17 x1 TPR_19 x2 TPR_9 x1 NARP1 x1	NA	NA	NA	NA	NA
	BSTOLATCC_MAC23091	Contig_6.g1089	2328	1.48568	9.89401	7.17367	74.1577	67.0818	26.3315	26.9131	43.6591	28.9959	25.2221	8.51152	4.68852							Glyco_transf_41 x2 TPR_1 x2 TPR_2 x1 TPR_11 x2 TPR_8 x1 TPR_17 x1	NA	UDP-N-acetylglucosamine--peptide N-acetylglucosaminyltransferase SEC	NA	Protein O-GlcNAc transferase	0.593387
	BSTOLATCC_MAC15833	Contig_44.g1076	1428	1.502	0.948966	1.8725	3.03901	3.7673	4.89288	3.93652	6.2168	6.75652	6.86246	4.86052	4.68827							DEAD x1 Helicase_C x1	NA	DEAD-box ATP-dependent RNA helicase	NA	RNA helicase	0.446107
	BSTOLATCC_MAC23572	Contig_60.g654	1407	2.13738	0.968618	3.0007	3.15231	5.691	6.95518	5.53294	7.12526	9.53747	11.9048	6.91187	4.68542							Asp x1 TAXi_N x2	NA	Aspartic-type endopeptidase activity. It is involved in the biological process described with proteolysis	NA	NA	NA
	BSTOLATCC_MAC2243	Contig_13.g931	588	0.156568	0.396267	0.558464	0.25464	0.682924	0.715356	0.776588	1.03298	1.73547	4.78854	4.61435	4.68498							C2 x1	NA	Protein kinase C conserved region 2 (CalB)	NA	NA	NA
	BSTOLATCC_MAC7663	Contig_25.g1126	1128	2.50918	2.58111	6.27975	12.7033	20.2472	13.4582	11.6454	16.7263	17.7547	19.9668	10.3949	4.68459							IBR x1 zf-RING_2 x1	NA	protein polyubiquitination	NA	NA	NA
	BSTOLATCC_MAC17679	Contig_49.g1278	2098	1.53529	1.27935	0.760235	4.33391	3.0676	5.21794	2.97294	4.96998	5.58095	3.87916	3.52125	4.68348							Kinesin x1 Microtub_bd x1 Tropomyosin_1 x1	NA	Belongs to the TRAFAC class myosin-kinesin ATPase superfamily. Kinesin family	NA	NA	NA
	BSTOLATCC_MAC9756	Contig_3.g1299	1152	2.47053	1.40056	0.977312	7.87296	4.92116	6.25611	2.8352	7.59587	7.56708	3.97256	3.51414	4.68222							NT-C2 x1	NA	NA	NA	NA	NA
	BSTOLATCC_MAC21578	Contig_57.g788	1671	2.33726	0.943214	0.533398	4.37731	4.14392	6.94525	5.54223	9.83529	5.95238	6.01203	4.78253	4.68216							Pkinase x1 PK_Tyr_Ser-Thr x1 EF-hand_7 x1 Kdo x1 Kinase-like x1 Choline_kinase x1	NA	Lipopolysaccharide kinase (Kdo/WaaP) family	NA	Calmodulin	0.131366
	BSTOLATCC_MAC6861	Contig_23.g328	546	1.87985	0.390597	0.171835	1.05507	2.27612	3.03601	3.52697	3.82828	3.80576	4.63508	3.47764	4.67484							Arf x1 SRPRB x1 Ras x1 Roc x1	NA	Belongs to the small GTPase superfamily. Arf family	NA	ADP-ribosylation factor Arf1	0.551959
	BSTOLATCC_MAC7827	Contig_25.g1290	858	5.06696	12.9878	10.6069	45.3194	86.4875	40.751	53.5703	57.9767	44.6558	68.18	37.8228	4.6741							ATP_bind_1 x1	NA	Conserved hypothetical ATP binding protein	NA	GPN-loop GTPase 3	0.728918
	BSTOLATCC_MAC19427	Contig_52.g1270	1593	2.72739	1.40342	1.5902	6.31592	5.46476	5.72155	4.87527	9.29402	8.90544	7.50433	5.05251	4.66986							UCH x1 UCH_1 x1 DUSP x1	NA	Belongs to the peptidase C19 family	NA	NA	NA
	BSTOLATCC_MAC19894	Contig_55.g336	846	0.142945	0.154196	0.942656	2.93192	2.5701	2.11559	0.973447	1.41147	1.9298	1.36426	0.737189	4.66965							Oxysterol_BP x1	NA	PH domain	OSBPL2	Oxysterol-binding protein	0.326498
	BSTOLATCC_MAC4170	Contig_19.g1467	480	0.241047	0.159127	1.36824	1.61605	2.71833	2.55196	2.37367	2.62844	2.75242	3.38287	1.83559	4.66931							DSPc x1	MKP2	Dual specificity phosphatase, catalytic domain	NA	NA	NA
	BSTOLATCC_MAC7911	Contig_26.g5	576	0.34084	0.171344	0.407213	0.478134	0.752892	0.768139	0.616704	0.755528	1.43087	1.31637	0.480204	4.66893							MFS_1 x1	NA	Sugar (and other) transporter	NA	NA	NA
	BSTOLATCC_MAC1407	Contig_12.g104	945	8.32995	6.65412	9.87861	41.5321	38.55	23.9506	19.4664	31.5227	38.6808	36.7068	21.106	4.66734							RRM_1 x1 Nup35_RRM_2 x1 GAS x1	rbpD	PFAM RNA recognition motif. (a.k.a. RRM, RBD, or RNP domain)	NA	NA	NA
	BSTOLATCC_MAC23706	Contig_60.g788	1533	4.32593	1.6235	4.22291	12.992	9.47545	11.8061	7.70857	9.54959	15.8167	7.42272	3.94098	4.66462							Pkinase x1 PK_Tyr_Ser-Thr x1 EF-hand_1 x4 EF-hand_5 x2 EF-hand_7 x1 EF-hand_6 x1 EF-hand_8 x2	CDPK1	EF hand	NA	NA	NA
	BSTOLATCC_MAC18883	Contig_51.g731	1446	25.9601	22.7863	22.8391	95.5368	196.66	149.855	154.157	169.953	111.283	84.2728	58.7568	4.66362							Met_10 x1	TRM5	Specifically methylates the N1 position of guanosine-37 in various cytoplasmic and mitochondrial tRNAs. Methylation is not dependent on the nature of the nucleoside 5' of the target nucleoside. This is the first step in the biosynthesis of wybutosine (yW), a modified base adjacent to the anticodon of tRNAs and required for accurate decoding	NA	NA	NA
	BSTOLATCC_MAC4297	Contig_19.g1594	2208	1.2794	0.781256	0.956066	4.18035	3.01483	4.96047	3.23014	5.78758	4.68879	3.31403	2.95634	4.66281							PDEase_I x1	NA	Metal dependent phosphohydrolases with conserved 'HD' motif.	NA	Phosphodiesterase	0.277853
	BSTOLATCC_MAC12726	Contig_38.g1538	5046	0.98746	0.607181	0.483427	2.74287	1.82387	2.18966	1.42847	2.60434	3.22882	1.55823	1.26531	4.66129							PDEase_I x1 GAF x1 GAF_2 x1	NA	3'5'-cyclic nucleotide phosphodiesterase. Source PGD	NA	Phosphodiesterase	0.265428
	BSTOLATCC_MAC20067	Contig_55.g509	2700	4.78131	3.7094	3.16215	15.3779	9.73612	11.6404	7.07319	14.1535	18.095	5.53516	6.86744	4.65851							cNMP_binding x4 Pkinase x1 PK_Tyr_Ser-Thr x1	PKG	CGMP-dependent protein kinase	NA	cGMP-dependent protein kinase	0.626844
	BSTOLATCC_MAC23631	Contig_60.g713	5196	0.484289	0.778111	0.334047	3.85023	2.00411	2.51184	1.53285	2.40016	2.47894	1.25779	1.08753	4.65836							REJ x1	NA		NA	NA	NA
	BSTOLATCC_MAC861	Contig_10.g1033	1254	0.156558	0.030455	0.523727	0.83244	0.922056	1.03624	0.682378	1.64868	1.10362	1.09185	1.22939	4.65831							Kelch_6 x1	NA	NA	NA	NA	NA
	BSTOLATCC_MAC13773	Contig_40.g689	2280	14.3896	17.1722	22.5913	87.7178	64.9444	47.3826	36.1043	66.639	84.0375	47.467	28.4873	4.65554							Kinesin x1 Microtub_bd x1	KIF3C	microtubule motor activity	NA	Kinesin motor domain-containing protein	0.113203
	BSTOLATCC_MAC7576	Contig_25.g1039	12180	8.9278	14.6426	4.62562	63.1247	26.8266	30.8447	16.7801	23.2686	43.7304	12.9882	9.92862	4.65283							HECT x1 SPRY x3 CUB x1	NA	HECT E3 ubiquitin ligase. Source PGD	NA	NA	NA
	BSTOLATCC_MAC12009	Contig_36.g827	1968	4.36355	2.72379	4.88656	23.4734	12.5601	10.6701	9.58047	13.3527	18.5682	13.1528	7.94154	4.65217							Amidohydro_1 x1 Amidohydro_3 x1	allB	TIGRFAM allantoinase	NA	Amidohydro-rel domain-containing protein	0.256647
	BSTOLATCC_MAC25494	Contig_8.g116	1758	0.955244	0.704928	0.56037	3.06816	2.20032	2.60364	2.27122	3.90812	3.44265	2.34553	1.90712	4.65109							HATPase_c x1 Response_reg x1 HisKA x1	NA	PFAM ATP-binding region ATPase domain protein	NA	NA	NA
	BSTOLATCC_MAC2625	Contig_14.g1308	669	1.85928	2.33091	0.210363	0.702874	6.63677	7.83844	11.1876	11.5613	6.82184	8.5093	5.74242	4.65067							GST_N x1 GST_C_3 x1 GST_C x1 GST_C_2 x1	GSTM3	Glutathione S-transferase Mu	NA	Glutathione transferase	0.427697
	BSTOLATCC_MAC23717	Contig_60.g799	2703	2.591	1.31018	1.857	11.1685	5.83093	7.30404	3.52516	8.27171	8.92561	4.74809	3.39799	4.65022							Peptidase_M1 x1 ERAP1_C x1 Peptidase_M1_N x1	NA	Peptidase family M1 containing protein	NA	NA	NA
	BSTOLATCC_MAC21623	Contig_57.g833	1899	1.65412	1.99324	1.58099	7.27216	5.75751	6.55754	3.32212	6.04115	8.1018	3.82931	2.71543	4.64877							Kinesin x1 Microtub_bd x1	NA	Belongs to the TRAFAC class myosin-kinesin ATPase superfamily. Kinesin family	NA	Kinesin motor domain-containing protein	0.245851
	BSTOLATCC_MAC19525	Contig_52.g1368	1446	2.27057	1.00363	0.746164	1.82432	2.64044	5.15724	3.02444	5.10835	6.22985	6.00596	4.8325	4.64872							DUF667 x1	C3orf67	Chromosome 3 open reading frame 67	NA	DUF667 domain-containing protein	0.464021
	BSTOLATCC_MAC24257	Contig_61.g1334	1052	0.505695	0.219041	0.356737	1.70449	1.26461	1.38848	0.659994	1.3024	1.67565	0.651447	0.619264	4.64825							Pepdidase_M14_N x1	NA	Zinc carboxypeptidase	NA	NA	NA
	BSTOLATCC_MAC19293	Contig_52.g1135	1551	7.58773	26.1756	19.5084	94.8301	162.22	78.2811	73.0121	95.3508	82.5227	89.15	47.8994	4.64726							Arm x4 Arm_3 x1 HEAT_EZ x1 HEAT_2 x1 IBB x1	KPNA6	Importin alpha-2 subunit. Source PGD	NA	Importin subunit alpha	0.597931
	BSTOLATCC_MAC11318	Contig_34.g139	1761	1.95796	1.58558	1.65161	8.79436	5.78696	5.86547	3.90461	6.0668	8.04723	4.92959	2.78885	4.64696							LRR_4 x1 LRR_8 x1	NA	NA	NA	NA	NA
	BSTOLATCC_MAC13060	Contig_39.g255	5112	3.15452	2.77275	4.50573	16.7116	9.82426	8.39055	5.82319	8.61631	16.1512	6.92321	5.30694	4.64426							PDEase_I x1 GAF x3 GAF_2 x2	NA	nucleotide phosphodiesterase	NA	NA	NA
	BSTOLATCC_MAC24898	Contig_7.g1312	1689	1.396	1.20043	0.972104	1.92748	4.01629	4.81036	4.73603	5.9886	5.5231	5.48299	4.00555	4.64316							Copine x1 C2 x1	NA	Copine	NA	VWFA domain-containing protein	0.23124
	BSTOLATCC_MAC11353	Contig_34.g174	7236	0.651428	0.766003	0.116694	3.28531	1.30007	1.88025	1.14792	1.86805	2.37418	2.05807	1.43785	4.64275							Notch x5	NA		NA	NA	NA
	BSTOLATCC_MAC15733	Contig_44.g976	765	0.610824	0.280462	1.04247	0.949538	2.35003	2.70489	3.93758	4.66461	2.99244	4.71482	3.3863	4.64243							DHHC x1	NA	Belongs to the DHHC palmitoyltransferase family	NA	NA	NA
	BSTOLATCC_MAC4266	Contig_19.g1563	1671	1.78854	1.1317	2.38626	7.60948	5.80363	5.77839	3.57659	6.37541	8.21138	4.36575	3.02799	4.64226							Ank_2 x2 Ank x2 Ank_4 x2 Ank_5 x2	NA	NA	NA	NA	NA
	BSTOLATCC_MAC2199	Contig_13.g887	3693	0.734282	0.443981	0.215945	2.94293	1.56753	2.23677	1.34791	2.67087	2.15702	1.3831	1.21044	4.64138							Ion_trans x1	NA	WD-40 repeat	NA	NA	NA
	BSTOLATCC_MAC20531	Contig_56.g965	2898	2.64933	2.04041	4.32203	18.7298	8.16779	8.85338	4.62451	8.39398	13.9413	7.04641	4.2404	4.64103							PGK x1 MYCBPAP x1	NA	MYCBP-associated protein family	NA	Phosphoglycerate kinase	0.439316
	BSTOLATCC_MAC3907	Contig_19.g1204	1761	2.78129	1.47617	1.918	7.8253	7.7147	7.46863	5.4098	8.99994	9.54403	8.72506	4.85333	4.63643							Asn_synthase x2 GATase_7 x1 GATase_6 x1	ASNSD1	asparagine synthase (glutamine-hydrolyzing) activity	NA	Asparagine synthetase domain-containing protein 1	0.104005
	BSTOLATCC_MAC19586	Contig_53.g33	1896	0.619439	0.493157	1.63298	4.53336	3.44465	2.10087	2.49152	3.29884	4.24262	3.95968	1.98423	4.63578							RCC1 x3 RCC1_2 x2	NA	Regulator of chromosome condensation (RCC1) repeat	NA	NA	NA
	BSTOLATCC_MAC2521	Contig_14.g1204	699	1.22632	1.82202	1.07378	5.38604	4.19182	4.46985	2.60021	6.21792	6.36905	4.52315	2.76307	4.63526							Ccdc124 x1	CCDC124	cell division	NA	coiled-coil domain-containing protein 124	0.438531
	BSTOLATCC_MAC3131	Contig_17.g431	1896	1.2999	0.899634	1.31133	5.01984	3.41136	4.65246	2.74209	5.53466	5.42414	3.17158	3.17381	4.63487							PX x3	WDFY2	PhoX homologous domain, present in p47phox and p40phox.	NA	NA	NA
	BSTOLATCC_MAC10781	Contig_33.g1206	906	0.93351	0.401164	0.207112	2.50416	2.4041	2.61504	1.57588	2.68679	2.38121	1.83066	1.47145	4.63335							TPR_1 x6 TPR_11 x7 TPR_2 x6 TPR_8 x6 TPR_12 x6 TPR_17 x3 TPR_16 x4 TPR_9 x2 TPR_19 x1 ANAPC3 x1 SNAP x1	NA	NA	NA	TPR repeat-containing protein	0.33274
	BSTOLATCC_MAC2906	Contig_17.g206	969	0.581617	0.43088	0.387294	1.36833	1.90807	2.16667	1.19494	2.33264	2.16162	2.19316	1.79282	4.63272							RabGAP-TBC x1	NA	EVI5-like protein	NA	Rab-GAP TBC domain-containing protein	0.234028
	BSTOLATCC_MAC7686	Contig_25.g1149	3546	5.9645	3.21395	2.77815	23.3578	12.1404	12.3453	10.6237	14.5143	18.4564	8.9783	6.27603	4.63084							WD40 x3 ANAPC4_WD40 x1 Ion_trans x1	NA	Transcriptional corepressor LEUNIG-like	NA	NA	NA
	BSTOLATCC_MAC3551	Contig_18.g850	2427	0.703827	0.346716	0.908453	1.89265	1.74378	2.48953	1.42184	2.38232	3.02378	1.94554	1.53588	4.63061							DNA_pol_A x1 DNA_pol_A_exo1 x1	NA	DNA polymerase A domain	NA	POLAc domain-containing protein (Fragment)	0.614754
	BSTOLATCC_MAC16287	Contig_45.g1529	831	1.44175	1.81609	2.0887	3.92338	5.83341	8.53495	7.27758	11.3042	8.25229	9.91641	7.26845	4.63044							DHHC x1	NA	NA	NA	NA	NA
	BSTOLATCC_MAC14600	Contig_41.g1514	1467	4.81843	2.31695	3.22973	12.0005	12.4094	12.4598	9.10527	16.3919	15.9948	12.5458	12.5189	4.62941							LBP_BPI_CETP_C x1	BPI	Bactericidal permeability-increasing protein	NA	NA	NA
	BSTOLATCC_MAC8200	Contig_27.g295	1218	1.16444	1.00231	2.0798	1.30927	4.74473	5.26324	5.26648	5.49104	6.54758	6.64623	4.73743	4.62558							Asp x1 TAXi_N x2	NA	aspartic-type endopeptidase activity. It is involved in the biological process described with proteolysis	NA	NA	NA
	BSTOLATCC_MAC1387	Contig_12.g84	5388	0.702277	1.32874	0.348263	5.06221	1.66508	2.87016	1.25747	2.09065	3.66811	1.23667	0.737563	4.62507							DUF4378 x1 IQ x1	NA	IQ calmodulin-binding motif family protein	NA	NA	NA
	BSTOLATCC_MAC10029	Contig_30.g458	1365	0.143827	0.184217	0.103101	0.65638	0.722303	1.79785	0.736632	0.987056	0.66443	0.891097	0.546448	4.62325							Pkinase x1 PK_Tyr_Ser-Thr x1 Pkinase_fungal x1	NA	protein serine/threonine kinase activity	NA	Protein kinase domain-containing protein	0.106961
	BSTOLATCC_MAC21227	Contig_57.g437	1905	4.2389	2.78234	3.84153	14.3419	13.0349	10.0487	7.87915	14.2813	16.7388	10.3054	6.8267	4.62279							Kinesin x1 Microtub_bd x1	NA	Belongs to the TRAFAC class myosin-kinesin ATPase superfamily. Kinesin family	NA	Kinesin motor domain-containing protein (Fragment)	0.294602
	BSTOLATCC_MAC13136	Contig_39.g331	576	3.42694	4.3924	4.72368	16.8577	17.4836	10.0385	12.6819	14.7976	19.3265	28.0136	15.3232	4.62245							Sld5 x1	GINS2	cell cycle DNA replication initiation	NA	NA	NA
	BSTOLATCC_MAC21605	Contig_57.g815	1626	7.92257	5.32161	9.80918	22.6988	25.672	22.7106	19.0701	31.1372	35.5125	34.2633	18.9075	4.62134							Pet127 x1	PET127	Mitochondrial protein Pet127	NA	Mitochondrial mRNA processing protein, putative	0.803729
	BSTOLATCC_MAC24759	Contig_63.g430	12153	0.18175	0.211465	0.0656206	0.996999	0.449739	0.65197	0.291536	0.600303	0.70669	0.308207	0.23229	4.62054							HECT x1 SPRY x1	NA	HECT E3 ubiquitin ligase. Source PGD	NA	NA	NA
	BSTOLATCC_MAC12202	Contig_36.g1020	2517	6.11402	8.40638	15.432	58.9968	72.8285	40.5521	36.9779	45.3638	46.1293	43.0959	21.9126	4.62026							HEAT_EZ x1 IBN_N x1	kap95	ribosomal protein import into nucleus	NA	NA	NA
	BSTOLATCC_MAC8620	Contig_28.g708	1455	0.320479	0.194647	0.161206	0.682727	0.797292	0.563189	0.857607	0.868573	1.04088	0.932109	0.951494	4.61702							ANF_receptor x1	NA	Receptor family ligand binding region	NA	NA	NA
	BSTOLATCC_MAC2242	Contig_13.g930	4866	1.99213	2.76601	2.14021	14.5923	5.90525	8.77501	5.32961	5.96989	10.6136	5.37532	2.43242	4.61571							DUF667 x1	WDR90	Protein of unknown function (DUF667)	NA	NA	NA
	BSTOLATCC_MAC15080	Contig_42.g328	1554	4.19799	3.5019	3.04891	13.9591	9.73393	14.3314	8.19215	17.5264	16.5299	10.2437	10.2704	4.6135							zf-CHY x1	NA	SANT SWI3, ADA2, N-CoR and TFIIIB'' DNA-binding domains	NA	CHY-type domain-containing protein	0.10105
	BSTOLATCC_MAC1743	Contig_12.g440	579	1.4882	0.0318683	0.405103	0.518236	1.3025	5.97187	3.04705	1.54334	2.96043	1.97805	3.4119	4.61324							HSF_DNA-bind x1	HSF4	sequence-specific DNA binding	NA	NA	NA
	BSTOLATCC_MAC22219	Contig_58.g1415	2085	1.46371	1.17166	2.51992	9.75981	5.7554	4.62695	4.53806	7.3619	7.92637	6.18736	3.70852	4.61257							ChAPs x1	BUD7	ChAPs (Chs5p-Arf1p-binding proteins)	NA	NA	NA
	BSTOLATCC_MAC24930	Contig_7.g1344	2509	1.14862	0.977423	0.729186	4.81484	3.66137	3.7851	2.08042	4.55321	4.3891	3.25964	2.90202	4.61164							Peptidase_M1 x1 Peptidase_M1_N x1 ERAP1_C x1	NA	ERAP1-like C-terminal domain	NA	Aminopeptidase	0.104245
	BSTOLATCC_MAC9175	Contig_29.g20	2358	1.66633	2.04418	2.58627	18.0792	12.8505	6.33932	4.68093	7.18371	9.67743	7.47303	3.76016	4.61066							TTL x1 ATPgrasp_YheCD x1	NA	Tubulin-tyrosine ligase family	NA	NA	NA
	BSTOLATCC_MAC969	Contig_10.g1141	990	1.93729	81.8107	47.4322	309.344	873.435	331.326	488.54	461.782	201.484	223.177	121.543	4.6078							Rad51 x1 RecA x1	DMC1	Belongs to the RecA family	NA	DNA meiotic recombinase 1	0.909004
	BSTOLATCC_MAC19874	Contig_55.g316	2556	2.03412	2.05203	2.95488	5.43396	5.51378	6.79267	5.16277	5.8801	10.8136	9.81118	6.50489	4.60742							CH x3	NA	Calponin homology (CH) domain	NA	NA	NA
	BSTOLATCC_MAC15994	Contig_45.g1236	702	16.6205	12.1489	12.7635	24.0903	72.0159	42.4982	51.9444	80.9932	63.7815	69.1959	60.4158	4.60706							TFIIA x1	NA	NA	NA	NA	NA
	BSTOLATCC_MAC12604	Contig_38.g1416	1515	2.86011	0.712915	1.08375	7.4203	4.81699	6.55545	4.9268	7.10538	7.15	5.4025	3.73751	4.6062							Pkinase x1 PK_Tyr_Ser-Thr x1 EF-hand_7 x2 EF-hand_1 x1 EF-hand_8 x1 Kdo x1	NA	Protein kinase domain	NA	Calmodulin-domain kinase	0.78973
	BSTOLATCC_MAC11735	Contig_35.g555	3507	0.791742	0.488574	0.361162	2.855	1.64011	1.97935	1.21352	2.21772	2.51995	0.95779	1.38891	4.60551							PhoLip_ATPase_C x1 PhoLip_ATPase_N x1 Cation_ATPase x1 Hydrolase x1 E1-E2_ATPase x1	NA	Belongs to the cation transport ATPase (P-type) (TC 3.A.3) family. Type IV subfamily	NA	Phospholipid-transporting ATPase	0.381514
	BSTOLATCC_MAC8583	Contig_27.g678	1794	0.276984	0.35161	0.601423	1.82908	1.51255	1.35712	1.47605	1.67168	1.88821	1.58394	1.2858	4.60532							MyTH4 x1 FERM_M x1	frmB	translation initiation factor activity	NA	NA	NA
	BSTOLATCC_MAC14128	Contig_41.g1042	849	0.0454271	0.0217335	0.221018	0.381045	0.455678	0.445475	0.437398	0.768627	0.442305	0.616746	0.212866	4.60449							TPR_12 x1 TPR_MalT x1	NA	NA	NA	NA	NA
	BSTOLATCC_MAC10842	Contig_33.g1267	1974	0.622945	0.381501	0.64164	1.79115	2.16242	1.99883	1.36127	2.93842	2.52621	2.32658	1.56876	4.60403							DUF229 x1	NA	Protein of unknown function (DUF229)	NA	NA	NA
	BSTOLATCC_MAC15940	Contig_45.g1182	3621	0.780627	0.293183	0.388658	4.13915	1.73589	1.60202	1.29438	2.15012	2.24424	1.88695	0.807161	4.60368							WD40 x7 WD40_like x2	NA	WD40 repeats	NA	NA	NA
	BSTOLATCC_MAC7872	Contig_25.g1335	1323	1.97217	1.55296	1.5247	6.08543	4.66552	5.77232	4.50363	7.72786	7.74887	4.20284	2.86246	4.60344							DUF1115 x1 PRP3 x1	PPP1R42	Protein of unknown function (DUF1115)	NA	NA	NA
	BSTOLATCC_MAC8879	Contig_28.g967	1881	0.362059	0.294056	0.0997575	0.849069	0.932033	1.10682	0.575067	1.09754	1.15953	0.593535	0.756393	4.60209							TPR_12 x1 IQ x1	NA	TPR Domain containing protein. Source PGD	NA	NA	NA
	BSTOLATCC_MAC19487	Contig_52.g1330	1530	2.00962	1.09324	2.33022	15.5685	7.341	4.47242	3.02567	5.6139	8.33189	10.0701	2.54505	4.60064							cNMP_binding x2	CNBD2	cAMP-dependent protein kinase regulator activity	NA	NA	NA
	BSTOLATCC_MAC12591	Contig_38.g1403	1647	0.828056	0.500495	0.655102	2.36219	2.68326	2.40708	1.7534	2.75399	3.04193	2.27108	1.23903	4.6005							IQ x1	NA	NA	NA	NA	NA
	BSTOLATCC_MAC17988	Contig_5.g463	1059	3.01268	3.33278	2.52495	8.92265	17.269	15.8174	12.1933	15.0679	13.5999	10.4092	5.89504	4.59952							MORN x7 IQ x1	NA	regulation of ryanodine-sensitive calcium-release channel activity	NA	Nexus protein, putative	0.590952
	BSTOLATCC_MAC16043	Contig_45.g1285	1608	3.23639	5.00813	4.20098	33.1919	30.0582	13.9929	13.1429	18.0071	19.0747	18.9203	8.76671	4.59797							Arm x3 Arm_3 x1 IBB x1	NA	Belongs to the importin alpha family	NA	NA	NA
	BSTOLATCC_MAC22346	Contig_59.g65	1536	6.28167	6.5872	13.3464	50.3708	41.9772	24.6505	20.3449	34.3177	40.1732	41.4456	22.1662	4.59731							Pkinase x1 PK_Tyr_Ser-Thr x1 EF-hand_1 x2 EF-hand_7 x2 EF-hand_5 x2 EF-hand_6 x2 EF-hand_8 x1 SPARC_Ca_bdg x1	CDPK1	EF hand	NA	NA	NA
	BSTOLATCC_MAC25788	Contig_9.g407	1476	6.4824	8.01614	10.3929	39.785	23.5807	22.524	12.4604	26.1769	38.1381	16.1383	9.72643	4.59653							MIP-T3 x1 MIP-T3_C x1	TRAF3IP1	Microtubule-binding protein MIP-T3	NA	NA	NA
	BSTOLATCC_MAC16313	Contig_45.g1555	2292	2.31162	1.20008	0.552616	6.56519	3.11065	6.58373	3.23661	7.27782	6.22417	2.72274	2.52862	4.59426							GAS2 x1	NA		NA	NA	NA
	BSTOLATCC_MAC8520	Contig_27.g615	876	4.01951	4.49339	4.39121	7.73542	12.8023	16.7029	15.3827	20.2699	19.7615	16.5017	7.19604	4.59423							SAM_1 x1 SAM_2 x1	NA	NA	NA	NA	NA
	BSTOLATCC_MAC8848	Contig_28.g936	2019	3.33097	1.21783	2.69523	8.62571	7.8357	7.5589	5.28824	9.70443	11.0918	9.21398	5.71494	4.59348							Hid1 x3 Dymeclin x1	HID1	CG8841-PA, isoform A isoform 1. Source PGD	NA	NA	NA
	BSTOLATCC_MAC3147	Contig_17.g447	2104	1.42921	0.853117	1.98435	9.73566	6.37608	4.09373	3.10369	5.5358	6.52977	5.30998	3.19429	4.59123							RabGAP-TBC x1 EF-hand_7 x1	TBC1D2	activation of GTPase activity	NA	NA	NA
	BSTOLATCC_MAC17511	Contig_49.g1108	1422	0.232376	0	0	0.210164	0.0941302	0.156855	0.0405475	0.0463083	0.355617	0.166291	0.254181	4.59106							Pkinase x1 PK_Tyr_Ser-Thr x1 EF-hand_1 x1 EF-hand_7 x1 EF-hand_8 x1 Pkinase_fungal x1 Kinase-like x1	NA	protein serine/threonine kinase activity	NA	NA	NA
	BSTOLATCC_MAC22065	Contig_58.g1261	4185	2.15761	2.33667	2.892	14.6257	7.76055	9.55597	4.62058	6.91815	11.3001	5.09831	2.72881	4.58964							C2 x5	NA	Protein kinase C conserved region 2 (CalB)	NA	NA	NA
	BSTOLATCC_MAC7661	Contig_25.g1124	1323	8.15174	3.70466	9.50275	24.3868	19.9728	31.3334	17.1051	26.7056	32.6697	26.985	17.0704	4.58862							TPR_1 x3 TPR_2 x1 TPR_12 x1 STI1 x1 TPR_19 x1 ANAPC3 x2 TPR_9 x1	STIP1	stress-induced-phosphoprotein 1	NA	NA	NA
	BSTOLATCC_MAC6666	Contig_23.g133	5118	1.08305	1.14161	0.485792	5.5996	2.43333	3.00866	1.55894	2.65008	4.14216	2.78116	1.91842	4.58466							NACHT x2 CHAT x1 NB-ARC x1 AAA_22 x1	NA	CHAT domain	NA	NA	NA
	BSTOLATCC_MAC13197	Contig_39.g392	2862	1.74986	0.96707	1.0818	5.36101	3.18144	5.32414	3.12141	5.46938	5.80448	6.88404	4.49306	4.58401							TPR_1 x1 TPR_11 x1	NA	NA	NA	NA	NA
	BSTOLATCC_MAC16961	Contig_48.g561	489	2.9055	5.56173	5.46815	6.77926	17.9481	18.1159	29.2574	25.5313	21.2927	27.6165	21.2002	4.58388							Homeodomain x1	NA	NA	NA	Homeobox domain-containing protein	0.342192
	BSTOLATCC_MAC17770	Contig_49.g1369	3578	11.6711	10.5822	10.9608	40.9513	41.5792	40.7966	33.0575	40.735	50.7458	35.8254	30.6631	4.58351							Tho2 x1 THOC2_N x2 Thoc2 x1	THOC2	regulation of mRNA export from nucleus	NA	THO complex subunit 2	0.11321
	BSTOLATCC_MAC23160	Contig_6.g1158	1707	1.78273	0.805426	1.12674	4.99691	3.34855	4.84024	3.59293	6.57547	5.67487	3.74669	3.11521	4.58279							zf-B_box x1 MATH x1 zf-C3HC4_3 x1 zf-RING_2 x1	trim37	Tripartite motif containing 37	NA	E3 ubiquitin-protein ligase TRIM37	0.621353
	BSTOLATCC_MAC23678	Contig_60.g760	2579	1.58133	1.14157	1.03681	6.5126	3.14277	4.67248	2.07952	4.27445	5.74217	1.93133	1.48811	4.58188							TTL x1 ATPgrasp_YheCD x1 ATPgrasp_ST x1	TTLL8	glycylase which modifies tubulin, generating side chains of glycine on the gamma-carboxyl groups of specific glutamate residues within the C-terminal tail of tubulin	NA	Tubulin glycylase 3D	0.767174
	BSTOLATCC_MAC2522	Contig_14.g1205	1926	3.20757	1.98936	2.9228	3.83238	3.18844	5.36954	4.4672	5.74499	12.3992	21.3962	29.9552	4.58116							Amidohydro_1 x1 Amidohydro_3 x1	allB	TIGRFAM allantoinase	NA	Amidohydro-rel domain-containing protein	0.265065
	BSTOLATCC_MAC21821	Contig_58.g1017	1308	5.22133	2.40504	2.51053	14.7189	9.99965	9.1836	8.11546	14.9234	15.4739	9.53306	6.48984	4.57948							NT-C2 x1	NA	NA	NA	NA	NA
	BSTOLATCC_MAC3343	Contig_18.g642	747	0.0492968	0.0247012	0.439594	0.532085	0.522989	0.5923	0.435448	0.671297	0.783799	0.613275	0.711677	4.57834							Myb_DNA-binding x3 Myb_DNA-bind_6 x3 Myb_DNA-bind_7 x1	NA	SANT SWI3, ADA2, N-CoR and TFIIIB'' DNA-binding domains	NA	Transcriptional activator Myb	0.113694
	BSTOLATCC_MAC3004	Contig_17.g304	2502	2.21009	2.69161	3.58113	10.5656	10.7741	9.31184	6.77246	11.1343	12.9393	8.04304	4.09861	4.57604							TPR_1 x11 TPR_2 x9 TPR_11 x9 TPR_16 x7 TPR_8 x3 TPR_17 x3 TPR_12 x6 TPR_9 x2 TPR_7 x1 TPR_19 x4 ANAPC3 x2	NA	NA	NA	NA	NA
	BSTOLATCC_MAC24780	Contig_64.g447	8118	0.26421	0.142401	0.25426	0.780275	0.761686	0.721965	0.504054	0.639852	1.00799	0.55384	0.608042	4.57575							Laminin_G_3 x5 Furin-like_2 x1	NA	serine-type endopeptidase activity	NA	NA	NA
	BSTOLATCC_MAC3999	Contig_19.g1296	1296	7.40442	9.794	10.0627	31.3001	21.7556	27.2868	18.7066	34.3946	41.5475	44.3477	29.4817	4.57217							TPR_12 x1 SHNi-TPR x1 Adaptin_binding x1	NA		NA	NA	NA
	BSTOLATCC_MAC1587	Contig_12.g284	3525	0.343626	0.204755	0.212929	1.03153	0.563107	1.28027	0.630799	1.04141	1.15975	0.614333	0.525745	4.57008							ANF_receptor x2	NA	NA	NA	NA	NA
	BSTOLATCC_MAC20762	Contig_56.g1196	2598	6.32043	5.71501	2.94322	24.411	12.6695	16.3971	9.06992	18.468	22.8064	9.64924	7.29427	4.56779							GBP x1 GBP_C x1	NA	Guanylate-binding protein, N-terminal domain	NA	GBP domain-containing protein	0.575883
	BSTOLATCC_MAC15847	Contig_44.g1090	7389	0.421783	0.396064	0.285694	1.52108	1.1987	1.71344	0.902499	1.54158	1.67991	1.09653	1.14838	4.56687							Notch x5	NA	Parallel beta-helix repeats	NA	NA	NA
	BSTOLATCC_MAC25787	Contig_9.g406	2448	1.97129	1.00388	2.03128	8.37129	5.43963	5.25132	3.56174	6.65901	7.61967	5.21333	4.31317	4.56591							PHM7_cyt x1 RSN1_7TM x1	NA		NA	NA	NA
	BSTOLATCC_MAC12249	Contig_37.g1062	3714	1.36164	1.0685	0.858898	6.15582	2.85333	3.98855	2.32343	4.51222	5.00509	2.40981	2.41106	4.56525							Guanylate_cyc x1	NA	Adenylyl- / guanylyl cyclase, catalytic domain	NA	NA	NA
	BSTOLATCC_MAC15858	Contig_45.g1100	6378	0.762822	0.682011	1.14004	3.51927	2.70558	3.56243	1.82024	2.59486	3.93223	2.01834	1.4669	4.56373							Guanylate_cyc x2 PhoLip_ATPase_C x1 PhoLip_ATPase_N x1 E1-E2_ATPase x1 Cation_ATPase x1	DNF3	guanylate cyclase activity	NA	P-type phospholipid transporter	0.4012
	BSTOLATCC_MAC21790	Contig_58.g986	12414	9.49845	12.9709	4.26257	48.582	22.634	28.2231	14.2637	23.6211	40.664	13.1138	14.0163	4.56353							Ephrin_rec_like x1	USO1	Golgi vesicle docking	NA	NA	NA
	BSTOLATCC_MAC809	Contig_10.g981	2304	4.72584	3.00953	3.19663	8.14105	4.74851	15.3898	8.82964	14.717	16.6287	10.3128	12.9516	4.56331							TTL x1	NA	Tubulin-tyrosine ligase family	NA	Tubulin--tyrosine ligase-like protein 12	0.522564
	BSTOLATCC_MAC21305	Contig_57.g515	3087	0.15871	0.250487	0.0759815	1.15432	0.294005	1.05786	0.345241	0.98475	0.737788	0.345113	0.274237	4.56196							CENP-F_leu_zip x1	NA	NA	NA	NA	NA
	BSTOLATCC_MAC9188	Contig_29.g33	3150	3.99575	2.94668	9.51623	23.6464	15.3721	12.8224	5.53297	10.2553	25.0156	11.6191	6.99578	4.55972							PLDc x2 PLDc_2 x1 PH x1 PX x1	NA	Phospholipase D. Active site motifs.	NA	NA	NA
	BSTOLATCC_MAC2783	Contig_16.g83	2331	0.811055	0.626082	0.563495	1.62647	2.05019	2.32531	1.98119	3.36791	3.03916	1.97741	1.55287	4.5573							Ion_trans x1 cNMP_binding x1 Ion_trans_2 x1	NA	Ion channel	NA	Cyclic nucleotide-binding domain-containing protein	0.270525
	BSTOLATCC_MAC22940	Contig_6.g938	2136	0.418551	0.141831	0.52709	1.84195	1.4059	1.01327	0.845529	1.91088	1.65168	1.30747	1.04672	4.55647							HATPase_c x1 Response_reg x1 HisKA x1	NA	His Kinase A (phospho-acceptor) domain	NA	NA	NA
	BSTOLATCC_MAC17815	Contig_5.g290	2865	0.291211	0.134199	0.327476	0.996309	0.783421	0.803047	0.543412	0.956016	1.14332	0.675769	0.657065	4.55573							ANF_receptor x1 Peripla_BP_6 x1	NA	NA	NA	NA	NA
	BSTOLATCC_MAC12866	Contig_39.g61	1626	4.55061	3.1679	3.77942	5.53648	12.3113	12.3012	15.39	16.6601	17.4597	17.6088	11.2962	4.55551							TTL x1 ATPgrasp_YheCD x1	NA	Tubulin-tyrosine ligase family	NA	Tubulin tyrosine ligase-like family, member 2	0.874124
	BSTOLATCC_MAC6171	Contig_22.g1212	1986	1.45812	1.29899	1.74794	6.9318	6.48806	5.92787	4.38779	7.23366	6.83896	5.56079	4.38386	4.55419							PIP5K x1	NA	Translation initiation factor IF-2, N-terminal region	NA	PIPK domain-containing protein	0.390991
	BSTOLATCC_MAC21857	Contig_58.g1053	1698	1.77665	1.25043	1.76814	6.54932	2.97439	5.80391	4.02786	5.51927	7.27865	3.3045	2.63682	4.55369							SAS-6_N x1	NA	Centriolar protein SAS N-terminal	NA	NA	NA
	BSTOLATCC_MAC20086	Contig_55.g528	1617	2.5341	1.2507	1.91473	5.7696	5.41092	5.81317	4.10976	8.01175	8.64776	7.05701	4.22689	4.55183							Sec1 x1	SLY1	Belongs to the STXBP unc-18 SEC1 family	NA	NA	NA
	BSTOLATCC_MAC14363	Contig_41.g1277	1041	6.59967	3.38793	8.51698	8.61886	16.2488	24.4021	23.3749	31.056	28.0722	24.2958	14.4088	4.55113							Pkinase x1 PK_Tyr_Ser-Thr x1 Pkinase_fungal x1	NA	Belongs to the protein kinase superfamily	NA	Casein kinase I	0.352175
	BSTOLATCC_MAC4938	Contig_2.g934	603	1.27467	1.01548	1.55592	2.48405	5.52149	4.8417	4.48336	7.09933	5.83414	7.99493	3.78648	4.55073							Ras x1 Roc x1 Arf x1 GTP_EFTU x1 Gtr1_RagA x1 PduV-EutP x1 MMR_HSR1 x1	Rab1	GTP binding. It is involved in the biological process described with	NA	GTP-binding protein YPT7	0.699642
	BSTOLATCC_MAC9382	Contig_29.g227	1761	2.26229	1.62139	2.21102	4.0006	5.68528	7.20909	6.39711	10.2298	9.24457	9.31443	7.34818	4.55045							DENN x1	NA	Rab guanyl-nucleotide exchange factor activity	NA	NA	NA
	BSTOLATCC_MAC8808	Contig_28.g896	3768	2.26194	72.7128	102.91	855.024	387.248	128.457	110.736	203.633	269.815	266.305	49.2622	4.55038							DEAD x1 Helicase_C x1	ded1	Belongs to the DEAD box helicase family	NA	NA	NA
	BSTOLATCC_MAC13894	Contig_40.g810	3132	1.69443	1.28705	1.16828	5.19835	3.40422	4.70611	3.73903	5.29734	6.29402	4.98689	4.66407	4.55016							TPR_16 x1 TPR_19 x1	NA	Tetratricopeptide repeat	NA	NA	NA
	BSTOLATCC_MAC13097	Contig_39.g292	1386	0.406628	0.445516	0.541541	1.27899	1.72304	1.92759	1.73399	2.38182	2.11339	2.8098	1.63422	4.54921							zf-RING_2 x1 zf-RING_11 x1 zf-rbx1 x1 zf-RING_UBOX x1 zf-C3HC4_2 x1 zf-RING_5 x1 EGF_2 x1	NA	Ring finger domain	NA	NA	NA
	BSTOLATCC_MAC17635	Contig_49.g1234	2187	3.10229	1.45645	2.87429	10.7944	5.01078	7.15562	6.98627	9.87496	11.2698	8.90205	3.68943	4.54852							Pkinase x1 PK_Tyr_Ser-Thr x1 Ank_2 x1 Ank_4 x1	NA	Pleckstrin homology domain.	NA	NA	NA
	BSTOLATCC_MAC15985	Contig_45.g1227	1989	0.916226	0.644418	0.424534	4.65694	1.36564	2.57825	1.23859	3.76361	3.00959	1.29359	1.09082	4.54808							WW x1	NA	cilium assembly	NA	NA	NA
	BSTOLATCC_MAC2424	Contig_13.g1112	2241	6.61902	4.23383	6.57298	34.293	17.5563	13.9372	9.49974	18.6658	26.4176	16.2992	7.79037	4.54801							NDK x1	NA	Nucleoside diphosphate kinase	NA	NA	NA
	BSTOLATCC_MAC12154	Contig_36.g972	840	9.62232	18.7015	14.0174	28.0679	68.2064	54.0102	82.9287	74.6857	64.1892	89.3094	57.8572	4.54799							Sad1_UNC x1	SUN3	Sad1 / UNC-like C-terminal	NA	NA	NA
	BSTOLATCC_MAC1784	Contig_12.g481	1938	0.758417	0.377074	0.387294	2.47011	1.39483	2.19201	1.34016	2.08302	2.30837	1.1684	0.880579	4.54767							cNMP_binding x2	NA	Cyclic nucleotide-monophosphate binding domain	NA	NA	NA
	BSTOLATCC_MAC2187	Contig_13.g875	3474	0.333272	0.151558	0.243062	1.0337	0.975316	1.22946	0.669224	1.30858	1.10258	0.773544	0.512903	4.54426							UQ_con x1 U-box x1 VWA x1 VWA_2 x1	NA	Ubiquitin-conjugating enzyme E2, catalytic domain homologues	NA	NA	NA
	BSTOLATCC_MAC15612	Contig_44.g855	2076	6.06806	3.44857	7.05021	19.1552	13.2502	14.8355	9.2889	16.8229	25.0875	13.604	9.65347	4.54296							Fib_alpha x1	NA		NA	NA	NA
	BSTOLATCC_MAC4763	Contig_2.g759	702	3.83195	1.28121	2.27204	3.15648	7.86105	10.6041	11.4603	14.1781	11.182	15.474	8.53172	4.54233							DnaJ x1	NA	chaperone	NA	NA	NA
	BSTOLATCC_MAC20050	Contig_55.g492	2739	2.47799	1.95535	2.00386	8.29506	5.77672	7.49333	4.64963	7.08641	9.74447	4.6892	2.76719	4.54132							Pkinase x1 cNMP_binding x3 PK_Tyr_Ser-Thr x1	PKG	CGMP-dependent protein kinase	NA	cGMP-dependent protein kinase	0.606394
	BSTOLATCC_MAC17305	Contig_49.g902	813	1.26342	0.947946	1.09632	6.65961	4.1448	4.38431	2.59043	4.32268	5.00701	2.71098	1.46819	4.54126							Kinesin x1 Microtub_bd x1	NA	Belongs to the TRAFAC class myosin-kinesin ATPase superfamily. Kinesin family	NA	NA	NA
	BSTOLATCC_MAC25702	Contig_9.g321	915	0.168601	0.0806634	0	0.326616	0.19505	0.72466	0.390753	1.11636	0.377214	0.395532	0.270334	4.53992							TPR_11 x8 TPR_1 x8 TPR_2 x7 TPR_8 x7 TPR_16 x5 TPR_17 x4 TPR_12 x5 TPR_19 x5 TPR_10 x1 TPR_9 x2	NA	NA	NA	Beta-barrel assembly-enhancing protease	0.476301
	BSTOLATCC_MAC21358	Contig_57.g568	1104	1.19793	0.704683	1.27475	2.09752	4.81722	4.14327	4.68213	4.99478	4.80628	5.69988	2.79286	4.53799							MYCBPAP x1	NA	NA	NA	NA	NA
	BSTOLATCC_MAC19886	Contig_55.g328	1725	1.69662	1.19827	1.35974	3.73899	5.24752	6.13226	6.41583	8.42134	6.43479	4.94297	3.55707	4.53727							Pkinase x1 POLO_box x2 PK_Tyr_Ser-Thr x1 Kinase-like x1	PLK1	Encoded by	NA	Serine/threonine-protein kinase PLK	0.681153
	BSTOLATCC_MAC21925	Contig_58.g1121	2838	1.11612	0.716995	0.562006	3.73968	3.03714	3.50499	1.94001	3.71379	3.62184	2.16059	2.12761	4.53653							Glyco_hydro_38N x1 Alpha-mann_mid x1	MAN2A2	Alpha mannosidase, middle domain	NA	NA	NA
	BSTOLATCC_MAC11857	Contig_35.g677	2187	0.51221	0.775024	1.75889	3.9876	2.47901	2.53549	1.27193	1.98676	4.60622	4.02383	1.28534	4.53647							Kinesin x1 Microtub_bd x1	RPGR	Belongs to the TRAFAC class myosin-kinesin ATPase superfamily. Kinesin family	NA	Kinesin motor domain-containing protein	0.269664
	BSTOLATCC_MAC64	Contig_1.g64	3408	0.481953	0.277761	0.151415	1.0613	0.720225	1.082	0.640949	1.69099	1.37772	1.19929	1.35245	4.53631							ANF_receptor x2	NA	G-protein coupled GABA receptor activity	NA	NA	NA
	BSTOLATCC_MAC14169	Contig_41.g1083	687	0.141616	0.166771	0.204851	1.01708	0.902901	0.518763	0.261904	0.347752	0.775977	0.616752	0.146533	4.53577							Notch x3	NA	NA	NA	NA	NA
	BSTOLATCC_MAC23976	Contig_61.g1053	1200	3.50739	2.96477	1.52461	11.0086	13.7898	12.0249	9.43372	15.9559	12.0903	13.2351	15.3087	4.53569							MBOAT x1	NA	MBOAT, membrane-bound O-acyltransferase family	NA	O-acyltransferase	0.10105
	BSTOLATCC_MAC21735	Contig_57.g945	2700	1.83936	0.865845	1.16409	6.92849	3.82919	4.1843	3.1944	4.97853	5.84969	3.09938	2.17351	4.53547							Pkinase x1 cNMP_binding x3 PK_Tyr_Ser-Thr x1 Kinase-like x1	PKG	CGMP-dependent protein kinase	NA	cGMP-dependent protein kinase	0.620462
	BSTOLATCC_MAC1538	Contig_12.g235	2730	4.13734	2.74661	3.26487	17.2723	9.03437	10.3366	6.0827	12.5515	15.3425	7.62796	4.46623	4.53527							GBP x1 GBP_C x1 PX x1	NA	Encoded by	NA	Guanylate-binding protein, N-terminal domain containing protein	0.131428
	BSTOLATCC_MAC21732	Contig_57.g942	2739	9.91161	5.23797	7.14198	29.5314	21.1251	20.7968	15.7626	29.5853	33.6914	18.2672	13.1555	4.5342							Pkinase x1 cNMP_binding x3 PK_Tyr_Ser-Thr x1	PKG	CGMP-dependent protein kinase	NA	cGMP-dependent protein kinase	0.632302
	BSTOLATCC_MAC21648	Contig_57.g858	4383	1.12883	0.918721	0.845532	5.63412	3.06609	3.67929	2.16456	3.38149	4.36931	2.14026	1.37041	4.53079							NACHT x1	NA	NA	NA	NA	NA
	BSTOLATCC_MAC19353	Contig_52.g1195	2388	3.62443	2.99603	1.70907	14.6414	6.60782	12.1622	7.99798	12.4923	12.5768	6.69092	9.59285	4.52974							DUF4042 x1	NA	Domain of unknown function (DUF4042)	NA	NA	NA
	BSTOLATCC_MAC10519	Contig_31.g945	4860	0.836275	0.906689	1.55405	5.47025	3.28162	3.33649	1.64266	2.6659	4.97718	5.01257	2.62185	4.52881							DUF667 x1	WDR90	Protein of unknown function (DUF667)	NA	NA	NA
	BSTOLATCC_MAC1802	Contig_12.g499	1920	1.87163	1.33091	2.15009	5.67804	5.90625	5.31877	4.13026	7.15558	8.07771	6.02369	4.20548	4.52734							Kelch_6 x1 Kelch_1 x1 Kelch_5 x1 Kelch_4 x1 Kelch_3 x1	NA	NA	NA	NA	NA
	BSTOLATCC_MAC14356	Contig_41.g1270	885	6.18602	4.04573	4.13453	9.7896	15.5452	20.9989	24.0783	28.558	21.6754	27.9114	18.26	4.52631							SPRY x1	TRIM67	negative regulation of SNARE complex assembly	NA	NA	NA
	BSTOLATCC_MAC596	Contig_10.g768	2193	3.49512	2.13674	3.63651	11.2534	9.63956	8.79015	9.62816	12.9916	13.9778	10.886	7.88438	4.52435							Ion_trans x1 Ion_trans_2 x1 cNMP_binding x1	NA	Ion channel	NA	Cyclic nucleotide-binding domain-containing protein	0.147741
	BSTOLATCC_MAC1182	Contig_11.g1351	2157	3.72337	1.60761	1.8921	6.66354	7.48397	7.22871	5.04755	9.02545	10.889	9.0771	6.02648	4.52257							Peptidase_S9_N x1 Peptidase_S9 x1	cft-1	ABC transporter family protein	NA	NA	NA
	BSTOLATCC_MAC9240	Contig_29.g85	2550	5.04979	6.60019	3.91845	18.7404	13.9506	16.6243	13.0611	19.9639	23.4695	13.7869	10.4332	4.52252							VWA x1 VWA_3 x1 VWA_2 x1 VWA_CoxE x1	NA	Von Willebrand factor type A domain containing protein	NA	NA	NA
	BSTOLATCC_MAC3615	Contig_18.g914	1308	2.06193	1.6892	12.6602	28.0972	25.1463	12.31	7.15084	10.2839	24.7387	13.2313	5.43874	4.52225							Pkinase x1 PK_Tyr_Ser-Thr x1	NA	protein serine/threonine kinase activity	NA	NA	NA
	BSTOLATCC_MAC2411	Contig_13.g1099	2076	1.83526	0.678593	0.519727	4.26802	3.14678	5.58241	3.31336	5.86887	4.57022	2.70869	2.50654	4.51962							Ion_trans_2 x1 cNMP_binding x1	NA	Ion channel	NA	NA	NA
	BSTOLATCC_MAC19380	Contig_52.g1222	6207	0.924942	0.921335	0.551716	3.61855	2.23854	2.64534	1.65081	2.798	3.61247	1.8	1.37849	4.51936							Peptidase_C2 x1 EF-hand_7 x3 EF-hand_1 x2 Calpain_III x1	NA	Calpain large subunit, domain III	NA	NA	NA
	BSTOLATCC_MAC1506	Contig_12.g203	966	1.75388	1.53386	3.54503	8.89341	10.4329	6.65325	6.54265	9.19959	10.2919	8.42958	4.72176	4.51876							ArfGap x1	AGD8	Putative GTP-ase activating proteins for the small GTPase, ARF	NA	NA	NA
	BSTOLATCC_MAC6691	Contig_23.g158	2361	9.11599	6.24743	8.76228	37.8967	20.2557	25.9087	14.6775	22.5926	36.3383	16.4004	9.76305	4.51862							Radial_spoke_3 x1	NA	Radial spoke protein 3	NA	NA	NA
	BSTOLATCC_MAC18765	Contig_51.g613	327	0.292194	0	0	0.231706	0.610676	0.404056	1.09339	0.731896	0.439985	0.683492	0.586387	4.51739							PLAC8 x1	NA	NA	NA	NA	NA
	BSTOLATCC_MAC15640	Contig_44.g883	3702	4.36088	6.72606	5.44887	37.7426	19.0395	13.6153	9.00468	16.8152	24.8993	11.3963	6.84924	4.51733							PLU-1 x3 PHD x1	NA	phd transcription factor	NA	PHD-type domain-containing protein	0.240014
	BSTOLATCC_MAC2458	Contig_13.g1146	1452	2.388	0.883335	5.91233	10.6026	10.4391	8.25869	6.56265	7.01486	13.8265	8.21856	3.45101	4.51666							cNMP_binding x2	CNBD2	cAMP-dependent protein kinase regulator activity	NA	NA	NA
	BSTOLATCC_MAC4594	Contig_2.g590	1623	8.82854	8.99116	11.9662	22.0631	24.5688	33.1563	26.6395	41.5339	44.8442	37.2312	28.2356	4.51666							Thioredoxin_6 x1 Thioredoxin x1	NA	intramolecular oxidoreductase activity, transposing S-S bonds	NA	Thioredoxin domain-containing protein	0.558759
	BSTOLATCC_MAC4487	Contig_2.g482	2142	1.13749	0.394651	0.503713	2.45411	1.55361	2.55934	1.44077	2.66028	3.06467	1.72846	1.41842	4.51605							Response_reg x1 HATPase_c x1 HisKA x1	NA	Histidine kinase	NA	NA	NA
	BSTOLATCC_MAC3505	Contig_18.g804	2664	15.8784	10.3873	17.257	40.7609	32.1753	37.6494	27.6051	45.137	65.4817	36.1953	23.4444	4.51361							Pkinase x1 cNMP_binding x3 PK_Tyr_Ser-Thr x1	PKG	CGMP-dependent protein kinase	NA	cGMP-dependent protein kinase	0.639508
	BSTOLATCC_MAC19582	Contig_53.g29	2148	1.75209	1.06438	1.96554	6.98793	4.26936	4.49407	3.56195	5.82819	7.19435	5.30544	4.11974	4.51338							Pkinase x1 PK_Tyr_Ser-Thr x2	NA	Protein tyrosine kinase	NA	NA	NA
	BSTOLATCC_MAC3203	Contig_17.g503	1230	6.86433	3.80197	3.05112	17.7623	11.5136	12.7161	7.96275	20.3031	20.6365	10.0139	11.2941	4.5132							KIAA1430 x1	NA	NA	NA	NA	NA
	BSTOLATCC_MAC354	Contig_1.g354	1053	3.77655	2.66104	4.94503	5.42156	16.0115	14.7402	14.1134	16.2209	17.1233	18.2897	8.87042	4.51301							MORN x7 IQ x1	NA	Possible plasma membrane-binding motif in junctophilins, PIP-5-kinases and protein kinases.	NA	Putative phosphatidylinositol-4-phosphate 5-kinase	0.710685
	BSTOLATCC_MAC2059	Contig_13.g747	2772	1.76584	0.679577	0.456925	4.32659	2.68154	3.49838	2.19524	4.24622	4.36558	2.76377	2.16686	4.51247							Kinesin x1 Microtub_bd x1	NA	Belongs to the TRAFAC class myosin-kinesin ATPase superfamily. Kinesin family	NA	Kinesin motor domain-containing protein	0.287375
	BSTOLATCC_MAC8302	Contig_27.g397	1173	1.42422	0.567023	2.83945	8.64603	7.28229	4.7573	3.69689	5.50697	7.26602	7.40668	2.01965	4.51241							MYCBPAP x1	NA	MYCBP-associated protein family	NA	NA	NA
	BSTOLATCC_MAC6409	Contig_22.g1450	1431	4.32998	2.56265	1.80301	8.16675	9.966	23.3622	11.0771	22.8435	13.0781	12.9055	17.3368	4.51197							Pkinase x1 PK_Tyr_Ser-Thr x1 EF-hand_7 x2 EF-hand_1 x2 EF-hand_6 x1 Kdo x1 Choline_kinase x1	NA	protein serine/threonine kinase activity	NA	Calmodulin	0.166362
	BSTOLATCC_MAC15512	Contig_44.g755	7188	0.0781642	0.0642944	0.0783155	0.177435	0.205445	0.295373	0.249028	0.342001	0.331899	0.276969	0.196937	4.51002							Notch x2	NA		NA	NA	NA
	BSTOLATCC_MAC10065	Contig_30.g494	1641	1.76633	1.06166	1.20065	4.68669	3.98026	4.2803	2.76916	6.02994	6.05465	3.44162	2.0875	4.50871							IQ x2 TPR_12 x1	NA	TPR Domain containing protein. Source PGD	NA	NA	NA
	BSTOLATCC_MAC3269	Contig_18.g568	2403	2.00862	1.23268	5.56372	17.1969	15.1488	7.94099	4.77744	7.76794	13.2315	14.6078	3.92614	4.50815							LRR_6 x2	PPP1R37	Leucine Rich Repeat family protein	NA	NA	NA
	BSTOLATCC_MAC4048	Contig_19.g1345	1284	1.47937	2.15089	2.37478	8.29105	8.41816	8.19545	8.66769	12.5104	9.02213	9.72726	4.61227	4.50728							Cyclin_N x1	CCNE1	domain present in cyclins, TFIIB and Retinoblastoma	NA	NA	NA
	BSTOLATCC_MAC3152	Contig_17.g452	1302	1.17952	1.43333	4.32359	9.29961	9.77281	8.03421	9.43897	12.2304	10.419	14.1226	6.90781	4.50619							AAA_25 x1 AAA_22 x1 DEAD x1	dbpA	DEAD-box RNA helicase involved in the assembly of the 50S ribosomal subunit. Has an RNA-dependent ATPase activity, which is specific for 23S rRNA, and a 3' to 5' RNA helicase activity that uses the energy of ATP hydrolysis to destabilize and unwind short rRNA duplexes	NA	NA	NA
	BSTOLATCC_MAC23960	Contig_61.g1037	2073	2.49376	1.02464	1.15411	6.488	8.04026	7.68068	5.81502	7.25259	7.01571	5.52447	3.75265	4.50446							BBS2_Mid x1	BBS7	Bardet-Biedl syndrome 7	NA	NA	NA
	BSTOLATCC_MAC20635	Contig_56.g1069	624	2.45395	0.552889	1.50356	4.47808	4.34859	4.45728	4.88303	6.96594	6.77075	6.84113	3.94483	4.50344							DUF4763 x1	NA	NA	NA	NA	NA
	BSTOLATCC_MAC15613	Contig_44.g856	1335	3.78119	6.29037	8.2226	22.3438	22.3965	24.0698	25.0506	26.7024	27.4556	30.3662	17.517	4.50236							STIL_N x1	STIL	SCL TAL1 interrupting locus	NA	NA	NA
	BSTOLATCC_MAC14637	Contig_41.g1551	2184	0.852775	0.498661	1.05249	4.93225	2.49339	2.84759	2.32239	3.22331	3.60727	3.28859	1.70743	4.50172							DUF3522 x1	TMEM8A	phospholipase A2 activity consuming 1,2-dioleoylphosphatidylethanolamine)	NA	NA	NA
	BSTOLATCC_MAC11952	Contig_36.g770	2229	3.40373	0.934837	2.29399	15.1098	7.40267	8.0667	4.09201	4.47699	9.94265	2.57095	1.06219	4.49721							Kinesin x1 Microtub_bd x1	NA	Belongs to the TRAFAC class myosin-kinesin ATPase superfamily. Kinesin family	NA	Kinesin heavy chain	0.417525
	BSTOLATCC_MAC16725	Contig_46.g333	3397	2.67475	2.06028	2.72048	11.0128	7.49465	7.2228	4.23303	7.22011	11.1734	5.10858	4.6955	4.49603							PhoLip_ATPase_C x1 PhoLip_ATPase_N x1 Cation_ATPase x1 Hydrolase x1 E1-E2_ATPase x1	NA	Belongs to the cation transport ATPase (P-type) (TC 3.A.3) family. Type IV subfamily	ATP8A1	Phospholipid-transporting ATPase	0.446201
	BSTOLATCC_MAC13901	Contig_40.g817	609	0.358328	0.462931	1.84871	2.46848	2.45703	3.02053	1.91654	3.45993	4.00069	3.30251	2.25911	4.49522							TPX2 x1	NA	Targeting protein for Xklp2 (TPX2)	NA	NA	NA
	BSTOLATCC_MAC25011	Contig_7.g1425	3276	0.948136	0.616286	0.558464	5.20701	2.50152	2.49171	1.79119	2.66913	3.18062	2.46497	1.08122	4.49476							NatB_MDM20 x1	NAA25	N-terminal peptidyl-methionine acetylation	NA	NA	NA
	BSTOLATCC_MAC8653	Contig_28.g741	2556	22.3964	21.5464	41.6619	63.8583	123.682	95.9147	91.8972	90.7966	128.239	117.983	80.2896	4.49411							AAA_12 x1 UPF1_Zn_bind x1 AAA_11 x2 DUF5599 x1 AAA_30 x1 AAA_19 x1 ResIII x1 Helicase_RecD x1 DEAD x1	NA	Regulator of nonsense transcripts	NA	Regulator of nonsense transcripts 1	0.67227
	BSTOLATCC_MAC2517	Contig_14.g1200	1770	4.39337	4.29108	3.65747	12.7292	10.6377	13.9237	8.30031	15.8725	18.4803	9.96666	5.66552	4.49208							UPF0564 x1	NA	Uncharacterised protein family UPF0564	NA	NA	NA
	BSTOLATCC_MAC15327	Contig_43.g574	3177	2.42497	1.52153	0.930246	5.6704	3.48513	5.87626	3.94616	7.04303	7.30159	3.50867	2.71372	4.49168							UCH x1 DUSP x1 UCH_1 x2 ANAPC3 x1 zf-MYND x1	NA	DUSP domain	NA	Ubiquitinyl hydrolase 1	0.105875
	BSTOLATCC_MAC16038	Contig_45.g1280	1458	1.90442	0.883528	2.25224	7.62454	6.29618	5.2075	5.6133	7.06534	7.54587	5.12561	3.32667	4.49142							Ank_2 x4 Ank_3 x1 Ank_4 x3 Ank_5 x2	NA	response to abiotic stimulus	NA	NA	NA
	BSTOLATCC_MAC13646	Contig_40.g562	657	6.37817	2.09655	4.0699	6.81306	14.4328	17.931	14.0881	22.2548	18.7805	19.929	13.1729	4.49128							Myb_DNA-binding x1 Myb_DNA-bind_6 x1	NA	NA	NA	NA	NA
	BSTOLATCC_MAC13392	Contig_4.g104	12117	0.6854	1.07654	0.236162	5.784	1.50074	2.2962	1.09601	2.14092	2.99054	1.12857	0.86419	4.49007							AAA_6 x1 Dynein_C x1 DHC_N2 x1 AAA_8 x1 AAA_9 x1 AAA_7 x1 AAA_lid_11 x1 MT x1 Dynein_heavy x1 AAA_lid_1 x1 Dynein_AAA_lid x1 AAA_5 x2	NA	dynein light chain binding	NA	Dynein heavy chain 6, axonemal	0.624089
	BSTOLATCC_MAC20523	Contig_56.g957	888	3.06575	2.017	2.16593	9.78491	7.76901	6.90524	4.65216	9.48618	10.8475	6.83464	3.86142	4.48942							RRM_1 x2 RRM_7 x1	RBM34	Pfam:RRM_6	NA	NA	NA
	BSTOLATCC_MAC11549	Contig_34.g370	1209	3.78055	1.83427	3.06532	4.36886	9.89361	12.1069	15.7983	16.2216	12.9866	19.1916	12.8602	4.48841							PAP2 x1	NA	Acid phosphatase homologues	NA	acidPPc domain-containing protein	0.558558
	BSTOLATCC_MAC14985	Contig_42.g233	609	3.73768	3.35606	4.00554	19.333	19.499	15.1165	14.1761	22.6101	16.5987	18.0247	11.0759	4.48644							Snf7 x1	NA	Belongs to the SNF7 family	NA	NA	NA
	BSTOLATCC_MAC23069	Contig_6.g1067	1212	16.972	10.01	9.71506	45.7874	36.7658	31.4904	27.5713	49.7502	54.8627	31.6151	20.575	4.48505							Myb_DNA-binding x1 Myb_DNA-bind_6 x1	NA	Zinc-binding domain, present in Dystrophin, CREB-binding protein.	NA	SANT domain-containing protein	0.449583
	BSTOLATCC_MAC3909	Contig_19.g1206	1017	1.06527	1.04344	0.369015	4.4877	3.94099	4.04299	3.05933	5.25857	3.7037	3.36607	3.97779	4.4844							Peptidase_C26 x1 GATase x1	GGH1	gamma-glutamyl-peptidase activity	NA	NA	NA
	BSTOLATCC_MAC8623	Contig_28.g711	1851	1.23404	0.871429	1.24184	3.51076	3.15272	3.82385	3.18997	5.21476	5.00311	3.65089	2.79025	4.48401							Vps52 x1 Sec3_C x2	POK	Vps52 / Sac2 family	NA	NA	NA
	BSTOLATCC_MAC21386	Contig_57.g596	2046	9.31935	7.22605	8.52927	25.4223	32.3326	26.0359	20.9605	29.7231	37.4771	26.9718	16.6801	4.48386							Nsp1_C x1	NA	Nsp1-like C-terminal region	NA	NA	NA
	BSTOLATCC_MAC24798	Contig_64.g465	9018	0.159096	0.123004	0.0832308	0.848364	0.491746	0.582566	0.421256	0.614563	0.546014	0.531684	0.513286	4.48372							Laminin_G_3 x5	NA	serine-type endopeptidase activity	NA	NA	NA
	BSTOLATCC_MAC25682	Contig_8.g304	1803	1.27214	0.652109	0.520366	2.62671	2.52353	2.47849	2.1275	3.86957	3.65147	2.94231	1.65985	4.48103							Kelch_6 x1 Kelch_1 x1 Kelch_4 x1	NA	NA	NA	NA	NA
	BSTOLATCC_MAC11854	Contig_35.g674	921	1.4951	1.54823	2.24113	2.65337	4.78422	1.99201	2.72993	3.89097	7.8892	7.15384	3.30303	4.4787							ArfGap x1	AGD8	Putative GTP-ase activating proteins for the small GTPase, ARF	NA	NA	NA
	BSTOLATCC_MAC5455	Contig_20.g502	1465	1.16124	0.506143	1.0567	6.14249	3.82964	3.06812	2.44193	3.91439	4.06621	2.67977	1.87102	4.47807							CAMSAP_CKK x1	NA	Microtubule-binding calmodulin-regulated spectrin-associated	NA	NA	NA
	BSTOLATCC_MAC17359	Contig_49.g956	807	22.5431	31.5615	27.9024	98.6344	112.718	102.96	78.8222	142.281	122.379	98.1752	63.4665	4.47689							RRM_1 x2 RRM_3 x1	NA	Binds the poly(A) tail of mRNA	NA	NA	NA
	BSTOLATCC_MAC15773	Contig_44.g1016	372	0.805985	0.665579	3.90925	2.41497	7.16277	9.29021	10.2866	10.1723	8.02838	11.733	11.3297	4.47611							RRM_1 x1	NA	RNA recognition motif. (a.k.a. RRM, RBD, or RNP domain)	NA	NA	NA
	BSTOLATCC_MAC16018	Contig_45.g1260	990	8.44092	6.25153	6.01787	8.8145	21.2602	29.5572	41.0089	44.3009	30.8943	39.2893	36.0008	4.4752							RRM_1 x1	NA	RING/Ubox like zinc-binding domain	NA	NA	NA
	BSTOLATCC_MAC1627	Contig_12.g324	1071	3.09346	2.21044	2.40906	6.23268	6.03816	8.55322	5.31334	8.87549	11.5052	5.92319	4.60349	4.47503							SAM_2 x1 SAM_1 x1	NA	NA	NA	NA	NA
	BSTOLATCC_MAC25482	Contig_8.g104	2217	24.5847	12.8748	17.6683	65.485	64.8074	58.7189	51.5798	88.598	82.1655	59.0921	60.023	4.47137							OHA x1 OST-HTH x1 zf-B_box x1 NYN x1	NA	OST-HTH Associated domain	NA	NA	NA
	BSTOLATCC_MAC2371	Contig_13.g1059	3363	11.718	14.3092	14.3955	77.3557	43.9783	41.0333	28.6745	48.9178	60.2455	35.2085	21.7686	4.47115							UQ_con x1 U-box x1 ubiquitin x1	NA	Ubiquitin-conjugating enzyme E2, catalytic domain homologues	NA	NA	NA
	BSTOLATCC_MAC25439	Contig_8.g61	2553	2.38883	1.33506	0.312372	5.2093	2.30371	5.76656	3.77392	9.20636	6.01542	1.46933	5.25356	4.47104							TPR_11 x5 TPR_1 x4 TPR_8 x4 TPR_2 x4 TPR_17 x2 TPR_16 x1 TPR_12 x2 TPR_19 x1 Kelch_6 x1	NA	NA	NA	NA	NA
	BSTOLATCC_MAC4373	Contig_19.g1670	1035	6.91825	4.80766	4.44181	12.1855	15.7705	14.9702	12.8397	19.9303	24.0951	16.9067	10.9704	4.47097							NT-C2 x1	NA	NA	NA	NA	NA
	BSTOLATCC_MAC6581	Contig_23.g48	459	8.98525	20.3784	108.641	109.78	298.896	160.906	227.804	238.912	205.665	251.172	176.371	4.47081							Polyketide_cyc2 x1	NA		NA	NA	NA
	BSTOLATCC_MAC9363	Contig_29.g208	2520	3.14042	2.15763	2.25247	12.3098	7.33438	8.38045	4.73871	8.60838	11.2495	5.17911	4.32043	4.46968							NTP_transf_2 x1 PAP_assoc x1	NA	Nucleotidyltransferase domain	NA	NA	NA
	BSTOLATCC_MAC11082	Contig_33.g1507	795	0.714536	2.15742	1.18015	15.8581	11.9802	3.66474	3.24387	5.74478	6.03621	5.83505	3.48041	4.46894							Gln-synt_C x1	NA	Glutamine synthetase, catalytic domain	NA	Glutamine synthetase	0.423517
	BSTOLATCC_MAC1111	Contig_11.g1280	1779	9.37924	6.6332	2.47871	15.4663	18.4331	19.0022	16.292	31.5439	27.5325	18.0246	15.3612	4.46687							SUI1 x1 Pre-PUA x1 SWIB x1	NA	Translation initiation factor SUI1	NA	NA	NA
	BSTOLATCC_MAC3388	Contig_18.g687	2076	5.00204	5.91182	5.89777	35.886	24.5782	15.9698	12.1478	21.6546	25.0254	15.3788	7.80272	4.46574							PX x1	NA	phosphatidylinositol binding	NA	NA	NA
	BSTOLATCC_MAC19510	Contig_52.g1353	2007	9.7856	3.88506	4.65136	15.8093	12.5061	18.5944	13.7959	27.6234	27.2329	17.4737	27.3409	4.45905							Hid1 x3 Dymeclin x1	HID1	High-temperature-induced dauer-formation protein	NA	NA	NA
	BSTOLATCC_MAC2205	Contig_13.g893	1965	3.4168	3.70277	2.43507	14.8285	11.6544	15.2738	10.9146	14.264	14.201	9.06689	4.49438	4.45888							fn3 x1 Pur_ac_phosph_N x1 zf-B_box x1	SWC4	SANT/Myb-like domain of DAMP1	NA	NA	NA
	BSTOLATCC_MAC8394	Contig_27.g489	1440	2.01289	0.627271	0.618964	3.10263	2.74629	4.82687	3.55603	6.06558	4.84366	4.33369	2.70412	4.45855							Pkinase x1 PK_Tyr_Ser-Thr x1 EF-hand_1 x2 EF-hand_7 x2 EF-hand_8 x1 EF-hand_6 x1 EF-hand_5 x1 EF-hand_4 x1	NA	Kinase-like	NA	NA	NA
	BSTOLATCC_MAC24786	Contig_64.g453	1749	0.227488	0.0429355	0.107286	0.641197	0.284349	0.405103	0.324419	0.6697	0.561111	0.23401	0.47992	4.45669							Laminin_G_3 x1	NA	NA	NA	NA	NA
	BSTOLATCC_MAC18340	Contig_50.g192	1201	5.21535	3.89234	4.29659	25.436	26.0421	13.5036	11.157	20.0079	19.906	17.5578	8.22276	4.45514							UQ_con x1	NA	determination of stomach left/right asymmetry	NA	UBC core domain-containing protein	0.461342
	BSTOLATCC_MAC12312	Contig_38.g1124	2403	0.945392	0.98661	0.234262	4.2818	1.71681	3.68952	1.7558	3.75544	3.21649	1.3302	1.20731	4.45443							FlaC_arch x1	NA	NA	NA	NA	NA
	BSTOLATCC_MAC10833	Contig_33.g1258	1485	4.18594	4.03824	4.3594	19.2507	13.9206	12.6949	10.561	16.5873	18.68	11.8648	11.687	4.45343							PHR x1	NA	NA	NA	NA	NA
	BSTOLATCC_MAC14491	Contig_41.g1405	873	2.09235	0.692075	1.23591	2.77033	4.04632	6.76212	4.76629	9.3437	5.96797	6.60484	4.78273	4.45334							Kelch_1 x1 Kelch_4 x1 Kelch_2 x1	NA	NA	NA	NA	NA
	BSTOLATCC_MAC21336	Contig_57.g546	3648	0.666738	0.195263	0.0771562	1.92989	1.56225	1.8701	1.20079	1.89202	1.39388	0.834333	0.479503	4.45254							ABC_tran x2 ABC_membrane x2 SMC_N x2	NA	ABC transporter family protein	NA	NA	NA
	BSTOLATCC_MAC16026	Contig_45.g1268	414	0.287895	0.333748	0.339935	0.180103	0.431089	0.377721	0.874817	0.423132	1.42632	1.55884	1.5539	4.44994							zf-C2H2 x2	NA	NA	NA	NA	NA
	BSTOLATCC_MAC941	Contig_10.g1113	1398	2.10149	1.61453	1.94624	5.65143	5.93626	7.49507	4.52891	8.40203	8.39449	5.18705	2.86217	4.44761							Pkinase x1 PK_Tyr_Ser-Thr x1 Pkinase_fungal x1 PIP49_C x1 Kinase-like x1	NA	protein serine/threonine kinase activity	NA	NA	NA
	BSTOLATCC_MAC17928	Contig_5.g403	1932	2.87437	2.34099	3.52075	14.4388	9.65134	8.09378	6.134	9.83862	12.944	8.14993	5.28574	4.44501							TTL x1 ATPgrasp_YheCD x1	NA	Tubulin-tyrosine ligase family	NA	Tubulin-tyrosine ligase family protein	0.462465
	BSTOLATCC_MAC25740	Contig_9.g359	2382	0.343675	0.18465	0.118164	0.867641	0.616533	1.05926	0.836663	1.54077	0.95755	0.667078	0.969006	4.44347							Pentapeptide x1 Pentapeptide_4 x1 Pentapeptide_3 x1	TBL3	snoRNA binding	NA	NA	NA
	BSTOLATCC_MAC19695	Contig_54.g142	2085	3.16957	2.34374	3.0824	12.608	6.99786	9.10824	4.48057	7.96116	12.7277	6.03276	3.36457	4.44213							Pkinase x2 PK_Tyr_Ser-Thr x2	NA	Protein kinase domain	NA	SRSF protein kinase 3	0.324705
	BSTOLATCC_MAC4772	Contig_2.g768	1530	3.42402	2.45545	1.77832	8.65543	9.45346	9.76092	8.93834	13.7157	11.3315	10.9546	7.14357	4.4392							DUF4520 x1 DUF4524 x1	NA	Domain of unknown function (DUF4520)	NA	NA	NA
	BSTOLATCC_MAC14316	Contig_41.g1230	1989	2.4008	2.60529	1.65096	12.345	4.24928	8.02424	3.39345	7.33924	9.85015	3.31913	1.85386	4.43897							WW x1	CEP164	cilium assembly	NA	WW domain-containing protein	0.164942
	BSTOLATCC_MAC9557	Contig_3.g1100	2112	0.795132	0.421591	0.866254	1.91982	2.48821	2.98915	2.44423	3.38637	3.08138	2.03227	1.30556	4.43795							Ion_trans x1 Ion_trans_2 x1 cNMP_binding x1	NA	Ion channel	NA	Cyclic nucleotide-binding domain-containing protein	0.37385
	BSTOLATCC_MAC1502	Contig_12.g199	1860	1.63234	0.82292	0.378314	5.04233	2.68287	3.08686	2.21734	4.24572	4.19153	2.86331	2.13166	4.43772							Vps52 x1 Sec3_C x2	VPS52	Golgi to vacuole transport	NA	NA	NA
	BSTOLATCC_MAC16337	Contig_45.g1579	1929	34.0328	21.8896	17.8014	64.3617	62.1148	84.0737	63.6282	117.035	109.036	81.9338	82.6343	4.43694							Sec63 x1 DnaJ x1	NA	posttranslational protein targeting to membrane, translocation	NA	J domain-containing protein	0.173566
	BSTOLATCC_MAC22944	Contig_6.g942	705	0.601764	0.272681	0.998106	0.986835	1.43787	2.38138	1.65214	3.42228	2.76936	3.06323	1.84813	4.43677							Ion_trans x1	NA		NA	NA	NA
	BSTOLATCC_MAC6889	Contig_24.g352	369	0.154417	0.0500048	0.76278	0.94679	1.11184	1.38632	0.856396	0.825897	1.43014	0.566603	0.266317	4.43592							Pkinase x1 PK_Tyr_Ser-Thr x1	NA	EF-hand domain pair	NA	NA	NA
	BSTOLATCC_MAC24572	Contig_63.g242	12087	5.92959	11.7823	3.05443	62.5141	16.2825	27.2489	14.1829	22.7312	30.7001	8.81701	4.45177	4.43508							HECT x1 SPRY x1	NA	HECT E3 ubiquitin ligase. Source PGD	NA	NA	NA
	BSTOLATCC_MAC16092	Contig_45.g1334	3783	0.672809	1.30026	1.40125	5.53567	3.26874	3.2466	2.32558	3.34641	4.98756	3.37074	2.10541	4.43428							ABC_tran x2 ABC_membrane x2 SMC_N x1	ABCC4	ATP-binding cassette, sub-family C (CFTR MRP), member 4	NA	NA	NA
	BSTOLATCC_MAC16479	Contig_46.g87	1911	9.79361	10.2575	21.553	70.8449	48.0918	35.5977	26.0946	38.9365	61.4839	40.6616	21.9435	4.43349							PTS_2-RNA x1 RNase_T x1	TRPT1	RNA 2'-phosphotransferase, Tpt1 / KptA family	NA	NA	NA
	BSTOLATCC_MAC10409	Contig_31.g835	2493	52.9226	39.6315	69.3598	202.496	144.744	107.369	60.4135	124.007	239.273	95.6493	63.5633	4.43333							Vault x4 MVP_shoulder x1 Vault_3 x1 Vault_2 x2 Vault_4 x1	MVP	Major vault protein alpha	NA	Major vault protein	0.878032
	BSTOLATCC_MAC19892	Contig_55.g334	1374	1.71097	0.971895	2.5265	6.9659	5.96987	5.01639	4.47234	7.40081	7.69669	4.99595	3.32664	4.43241							UPF0242 x1	NA	NA	NA	NA	NA
	BSTOLATCC_MAC1203	Contig_11.g1372	1893	1.97378	1.17353	1.70991	6.34001	4.94881	5.00243	2.47598	4.62633	7.17495	3.77127	3.34041	4.43152							PI3_PI4_kinase x2 PI3Ka x1	PI4KB	phosphatidylinositol kinase activity	NA	NA	NA
	BSTOLATCC_MAC25606	Contig_8.g228	1539	3.26496	1.70723	1.52407	4.27214	5.93582	6.7659	6.65323	11.6813	9.59354	7.92705	6.79187	4.43033							Pkinase x1 PK_Tyr_Ser-Thr x1 PH x1 Pkinase_fungal x1	NA	Protein kinase domain	NA	NA	NA
	BSTOLATCC_MAC19800	Contig_54.g247	567	0.168514	0.399593	0.165471	1.31717	0.727417	0.779259	0.427199	1.41516	1.08324	0.179471	0.205445	4.42996							RVT_1 x1	NA	Reverse transcriptase (RNA-dependent DNA polymerase)	NA	NA	NA
	BSTOLATCC_MAC11180	Contig_34.g1	1521	0.0628189	0.0129775	0.246738	0.573642	0.357739	0.379759	0.254754	0.213681	0.476002	0.527218	0.791388	4.42746							TPR_1 x4 TPR_2 x3 DnaJ x1 TPR_11 x1 TPR_19 x1 TPR_16 x1 TPR_12 x1 TPR_9 x1	DNAJC7	homolog subfamily C member 7	NA	NA	NA
	BSTOLATCC_MAC15004	Contig_42.g252	1924	2.17023	1.7113	0.658314	7.54208	5.10127	6.27138	4.45378	8.05929	6.69997	3.0129	2.65099	4.42744							PH x1	NA	NA	NA	NA	NA
	BSTOLATCC_MAC5758	Contig_21.g802	2130	3.07959	2.53476	1.54168	6.78416	6.96014	7.48341	5.58913	9.84196	10.5606	5.5033	4.07218	4.42729							cNMP_binding x2	NA	Cyclic nucleotide-monophosphate binding domain	NA	NA	NA
	BSTOLATCC_MAC22205	Contig_58.g1401	1587	0.883664	0.840641	0.325155	2.41739	2.60334	3.38564	2.03044	4.7207	3.02381	1.86283	1.98394	4.42625							Kelch_1 x1 Kelch_6 x1	NA	NA	NA	NA	NA
	BSTOLATCC_MAC11261	Contig_34.g82	663	5.05382	1.9229	4.17458	5.12345	10.6017	7.85181	11.5012	16.1645	16.4466	17.7025	10.275	4.42458							Bromodomain x1 BET x1	NA	Bromodomain extra-terminal - transcription regulation	NA	NA	NA
	BSTOLATCC_MAC9970	Contig_30.g399	3405	3.79128	2.43564	2.49365	12.1775	7.62981	10.4422	8.02278	12.7543	12.8556	9.03703	8.91377	4.42252							E1-E2_ATPase x1 Hydrolase x1 Cation_ATPase x1 P5-ATPase x1	NA	P-type ATPase P5 type	NA	Cation-transporting ATPase	0.615669
	BSTOLATCC_MAC13418	Contig_4.g130	2118	0.811089	0.216377	0.398677	2.64774	1.07412	1.3816	1.09663	1.91876	2.10205	0.955525	0.671301	4.42181							Response_reg x1 HATPase_c x1 HisKA x1	NA	PhoQ Sensor	NA	NA	NA
	BSTOLATCC_MAC18848	Contig_51.g696	1401	1.57714	0.467087	1.84162	5.16979	4.07178	4.39446	2.99309	5.78582	5.7272	3.83917	3.38092	4.4216							zf-RING_2 x1 zf-RING_11 x1 zf-RING_UBOX x1 zf-C3HC4_2 x1 zf-C3HC4 x1 zf-RING_5 x1	NA	Ring finger domain	NA	NA	NA
	BSTOLATCC_MAC16031	Contig_45.g1273	9996	0.568171	0.430696	0.286271	1.56856	0.881336	1.58035	0.887714	1.24048	1.894	0.777861	0.904504	4.4213							REJ x1	NA	Transmembrane protein. Source PGD	NA	NA	NA
	BSTOLATCC_MAC22618	Contig_59.g338	3135	1.89329	2.01195	1.34673	6.10966	4.15093	6.46864	3.52959	7.67323	7.73832	4.50999	5.23822	4.42024							Kinesin x1 DUF4472 x1 Microtub_bd x1 GAS x1	STARD9	Domain of unknown function (DUF4472)	NA	Kinesin motor domain-containing protein	0.379074
	BSTOLATCC_MAC12661	Contig_38.g1473	1473	2.08384	2.12311	3.82167	9.84841	15.5257	10.9381	8.84552	14.4433	11.8287	11.8822	8.10245	4.41995							Pkinase x1 PK_Tyr_Ser-Thr x1	NA	Pleckstrin homology domain.	NA	Protein kinase domain-containing protein	0.139824
	BSTOLATCC_MAC22430	Contig_59.g149	1608	0.642643	0.45873	0.320908	1.48758	1.60799	2.16242	1.41296	2.78379	2.09418	1.40655	1.67422	4.41724							zf-CRD x1 FHA x1 zf-C3HC4_2 x1 zf-C3HC4 x1 FHA_2 x1 zf-RING_UBOX x1 zf-C3HC4_3 x1 zf-RING_2 x1 zf-CCHH x1 zf-RING_5 x1 zf-RING_6 x1	NA	histone deacetylase	NA	NA	NA
	BSTOLATCC_MAC4751	Contig_2.g747	1788	0.987231	0.526544	0.393548	2.40191	1.49055	2.34265	1.12358	2.95515	2.80806	2.72299	2.49927	4.41675							GAF x1 GAF_2 x1 GAF_3 x1 PAS x1	NA	GAF domain	NA	NA	NA
	BSTOLATCC_MAC6783	Contig_23.g250	2277	1.36029	0.56046	0.968299	4.63228	2.82694	3.26337	1.60055	3.05161	4.25265	2.75806	2.38717	4.41597							DUF229 x1	NA	Protein of unknown function (DUF229)	NA	NA	NA
	BSTOLATCC_MAC5858	Contig_21.g902	768	2.254	2.22041	2.56544	4.94522	5.43906	9.04562	10.1294	9.05694	10.3624	15.7886	12.6534	4.41587							EI24 x1	EI24	Source PGD	NA	NA	NA
	BSTOLATCC_MAC21942	Contig_58.g1138	1629	4.23412	2.34889	2.64936	11.59	8.45839	10.3609	7.51315	12.6813	13.5856	11.7425	7.49455	4.41455							Thioredoxin_6 x1 Thioredoxin x2	NA	intramolecular oxidoreductase activity, transposing S-S bonds	NA	Thioredoxin domain-containing protein	0.568824
	BSTOLATCC_MAC25185	Contig_7.g1599	1185	1.1429	0.90348	0.356286	1.94199	2.88865	2.97063	4.22761	3.64783	3.53551	5.03512	3.88594	4.41449							Asp x1 TMEM154 x1 Apt1 x1 Plasmodium_Vir x1 DUF1180 x1	CYM	Pepsin A-like	NA	NA	NA
	BSTOLATCC_MAC14171	Contig_41.g1085	6990	0.064075	0.0710269	0.0201335	0.364146	0.237499	0.271917	0.177215	0.226869	0.228266	0.104025	0.177827	4.41136							Notch x3	NA		NA	NA	NA
	BSTOLATCC_MAC19916	Contig_55.g358	5037	0.0116583	0.0552042	0.0651929	0.327102	0.282269	0.263277	0.208365	0.32338	0.194173	0.184842	0.272567	4.41118							REJ x1	NA	detection of mechanical stimulus	NA	NA	NA
	BSTOLATCC_MAC2927	Contig_17.g227	1497	4.37662	3.95885	9.33832	22.0559	13.6379	12.7437	6.59313	13.0711	25.983	13.2494	9.2909	4.41042							Peptidase_M17 x1	LAP	Cytosol aminopeptidase family, catalytic domain	PEPA	Probable cytosol aminopeptidase	0.420917
	BSTOLATCC_MAC3729	Contig_19.g1026	522	1.44053	0.327996	0.718942	3.45357	3.04894	3.79104	3.05338	2.20996	3.6558	2.75833	1.62729	4.40906							UQ_con x1	NA	Belongs to the ubiquitin-conjugating enzyme family	NA	NA	NA
	BSTOLATCC_MAC5069	Contig_20.g116	1179	2.16491	1.53117	2.98416	8.95955	9.76323	6.29532	3.85608	8.0076	9.81619	7.00299	3.393	4.40831							Tcp10_C x3	Tcp10b	T-complex protein 10 C-terminus	NA	NA	NA
	BSTOLATCC_MAC24031	Contig_61.g1108	3132	5.9134	8.10635	3.74449	32.9626	14.7225	19.1053	11.1555	19.264	26.0985	8.48519	5.89082	4.40747							ALMS_motif x1	NA	NA	NA	NA	NA
	BSTOLATCC_MAC6337	Contig_22.g1378	729	1.02328	0.701054	1.0296	1.40307	2.41606	3.32233	2.69246	3.78671	4.04547	3.77612	2.77299	4.40695							HhH-GPD x1	NTH1	Bifunctional DNA N-glycosylase with associated apurinic apyrimidinic (AP) lyase function that catalyzes the first step in base excision repair (BER), the primary repair pathway for the repair of oxidative DNA damage. The DNA N-glycosylase activity releases the damaged DNA base from DNA by cleaving the N- glycosidic bond, leaving an AP site. The AP lyase activity cleaves the phosphodiester bond 3' to the AP site by a beta-elimination. Primarily recognizes and repairs oxidative base damage of pyrimidines	NTH	Endonuclease III	0.270612
	BSTOLATCC_MAC13221	Contig_39.g416	264	0.673906	0.817576	1.77693	0.749356	2.44031	3.68707	4.44673	5.76547	4.80102	2.82298	2.82175	4.40674							Ras x1 Roc x1 Arf x1	NA	Rab subfamily of small GTPases	NA	NA	NA
	BSTOLATCC_MAC4703	Contig_2.g699	1281	3.41302	2.14956	1.20848	10.321	6.57446	7.49692	5.39643	11.0055	9.94421	4.69051	3.96595	4.40591							Lebercilin x1	NA		NA	NA	NA
	BSTOLATCC_MAC24867	Contig_7.g1281	684	6.83648	7.33625	5.3495	18.8263	31.2216	25.6323	39.5951	36.4312	28.6654	45.8844	24.6827	4.40504							DER1 x1	DER1	ubiquitin-dependent ERAD pathway	NA	NA	NA
	BSTOLATCC_MAC17150	Contig_48.g750	1542	12.7793	13.6733	9.76552	47.6592	23.9452	27.3048	14.6616	32.3611	53.1723	15.032	13.9571	4.40434							Mpp10 x2	MPHOSPH10	U3 small nucleolar ribonucleoprotein	NA	NA	NA
	BSTOLATCC_MAC24770	Contig_64.g437	2010	2.70255	1.7397	8.8454	13.7026	12.2787	9.80395	8.9351	11.8412	19.5068	8.59719	6.35441	4.40413							Copine x1 C2 x1	NA	Copine	NA	C2 domain-containing protein	0.370618
	BSTOLATCC_MAC5268	Contig_20.g315	3141	1.76491	2.83586	1.06039	8.41556	4.8574	8.42585	5.51164	8.37643	8.30952	3.2772	1.62431	4.40344							RCC1 x6 RCC1_2 x3	NA	Regulator of chromosome condensation	NA	NA	NA
	BSTOLATCC_MAC21463	Contig_57.g673	2881	0.649224	0.560924	0.22796	1.66891	1.67561	1.90306	1.225	2.58152	2.11081	1.11208	1.29385	4.40331							Ank_2 x5 Ank_4 x4 Ank_3 x1 Ank_5 x2 Ank x1	NA	Source PGD	NA	NA	NA
	BSTOLATCC_MAC20859	Contig_57.g69	2331	1.05592	0.641176	0.181123	3.27795	1.61042	2.88746	1.14499	2.88007	2.75605	0.960289	0.901778	4.40212							Kinesin x1 Microtub_bd x1	NA	Belongs to the TRAFAC class myosin-kinesin ATPase superfamily. Kinesin family	NA	Kinesin motor domain-containing protein	0.373861
	BSTOLATCC_MAC2923	Contig_17.g223	1875	1.38651	1.11797	2.97728	8.31708	6.50824	5.07888	2.97842	4.7286	8.04315	5.49293	2.6313	4.40177							PI3_PI4_kinase x2 PI3Ka x1	PI4KB	Belongs to the PI3 PI4-kinase family	NA	Phosphatidylinositol 4-kinase (Fragment)	0.1093
	BSTOLATCC_MAC22517	Contig_59.g236	993	2.20332	2.58372	3.77933	10.1182	11.9679	7.61429	9.29844	14.7602	12.5669	15.2721	9.87804	4.40101							BRCT_2 x1	NA	NA	NA	NA	NA
	BSTOLATCC_MAC12168	Contig_36.g986	5187	5.79853	4.93231	2.73127	21.7914	10.3828	14.428	8.54153	13.8599	19.7486	7.99647	5.47456	4.40093							PAS_9 x1	NA	PAS domain S-box protein	NA	PAS domain-containing protein	0.580838
	BSTOLATCC_MAC9542	Contig_3.g1085	1167	2.07225	0.898296	5.38652	9.93701	7.12113	5.08038	4.86394	8.25132	12.2592	8.33135	6.04328	4.40078							Ank_2 x1 Ank_4 x1	NA	NA	NA	NA	NA
	BSTOLATCC_MAC17839	Contig_5.g314	2277	9.82138	9.24381	9.08553	23.3037	52.6529	31.8863	24.1008	35.0749	41.2906	31.9647	23.1149	4.40031							Hist_deacetyl x1 Ank_2 x2 Ank_4 x1 Ank_5 x1	NA	histone deacetylase	NA	NA	NA
	BSTOLATCC_MAC2779	Contig_16.g79	3030	1.28806	4.03518	4.07181	40.1135	22.3198	8.71631	6.17851	11.438	13.78	11.8995	3.99144	4.40019							RdRP x1	RDR1	Probably involved in the RNA silencing pathway and required for the generation of small interfering RNAs (siRNAs)	NA	RNA-dependent RNA polymerase	0.102633
	BSTOLATCC_MAC22134	Contig_58.g1330	1575	1.41238	0.460712	1.25096	2.72559	3.2122	4.38273	2.59086	4.95286	4.58191	3.58324	2.48177	4.39997							Beta_helix x4 NosD x3 DUF1565 x1	NA	Periplasmic copper-binding protein (NosD)	NA	NA	NA
	BSTOLATCC_MAC13357	Contig_4.g69	2235	3.09144	2.05895	1.11243	9.50992	5.34311	6.88187	4.68168	7.3824	9.17987	2.85446	1.96167	4.39732							Kinesin x1 Microtub_bd x1	NA	Belongs to the TRAFAC class myosin-kinesin ATPase superfamily. Kinesin family	NA	Kinesin motor domain-containing protein	0.389724
	BSTOLATCC_MAC25068	Contig_7.g1482	921	2.20025	1.80309	1.27337	5.33154	5.81694	8.1885	7.15501	14.4966	7.73339	10.4183	7.8849	4.39671							adh_short x1 adh_short_C2 x1 KR x1	NA	Enoyl-(Acyl carrier protein) reductase	NA	Putative very-long-chain 3-oxoacyl-CoA reductase	0.193809
	BSTOLATCC_MAC591	Contig_10.g763	2303	0.764524	0.427245	0.957367	3.69252	1.92556	2.02645	1.47424	2.45377	3.14944	2.36268	0.703134	4.39633							CH x1	NA	Calponin homology (CH) domain	NA	NA	NA
	BSTOLATCC_MAC16068	Contig_45.g1310	1293	2.96856	1.92086	2.8299	7.22975	7.14131	7.31157	6.54182	9.229	11.3033	7.00205	4.21461	4.39287							SAM_2 x1 SAM_1 x1	NA	Sterile alpha motif.	NA	NA	NA
	BSTOLATCC_MAC24479	Contig_63.g149	2328	7.72477	13.5335	20.3321	78.5382	67.9041	49.1226	36.248	54.5207	60.8891	47.676	30.4683	4.39206							MCM x1 MCM_OB x1 MCM_lid x1 MCM_N x1 AAA_5 x1 Mg_chelatase x1	MCM4	DNA replication initiation	MCM4	DNA helicase	0.424784
	BSTOLATCC_MAC12041	Contig_36.g859	888	1.37105	0.893972	1.37352	5.87498	5.65688	4.33411	2.8079	5.07853	5.32584	5.80406	2.50266	4.39119							tRNA_anti-codon x1 tRNA_anti_2 x1 RMI2 x1	NA	NA	NA	NA	NA
	BSTOLATCC_MAC12606	Contig_38.g1418	1236	2.7415	1.27205	1.21452	6.65925	6.03859	6.52091	4.81674	7.40814	7.65101	6.06059	3.66471	4.39035							PP2C x1 PP2C_2 x1	NA	Serine/threonine phosphatases, family 2C, catalytic domain	NA	PPM-type phosphatase domain-containing protein	0.272327
	BSTOLATCC_MAC19494	Contig_52.g1337	2283	3.65574	3.6556	1.04795	18.9737	6.40456	11.0889	5.81899	10.2022	12.2332	4.65392	2.76263	4.3903							HOOK_N x1 HOOK x1 CENP-F_leu_zip x1	HOOK3	HOOK protein	NA	Calponin-homology (CH) domain-containing protein	0.300887
	BSTOLATCC_MAC443	Contig_10.g615	2055	0.629511	0.658801	1.57511	3.96051	2.7063	2.8821	1.80936	2.00881	4.18999	3.38499	2.38613	4.38984							Pkinase x1 IFT57 x1 PK_Tyr_Ser-Thr x1 Kinase-like x1 Pkinase_fungal x1 Kdo x1	NA	Intra-flagellar transport protein 57	NA	Never in mitosis gene A-related kinase, putative	0.540102
	BSTOLATCC_MAC8304	Contig_27.g399	1107	1.82741	0.688821	1.77982	4.86159	4.70292	4.47918	3.56928	4.98584	6.28045	6.23897	2.82816	4.38574							DUF5660 x1	NA	NA	NA	NA	NA
	BSTOLATCC_MAC18557	Contig_50.g409	1137	9.51766	13.3273	8.87059	55.915	25.9038	30.5296	11.5909	30.5794	46.3611	13.9513	10.9201	4.38533							TPH x1	NA	Trichohyalin-plectin-homology domain	NA	TPH domain-containing protein	0.439108
	BSTOLATCC_MAC2378	Contig_13.g1066	843	33.3874	32.602	20.7009	36.4785	109.88	123.793	147.439	155.342	126.713	115.743	65.4345	4.38503							NIF x1	NA	Mortierella verticillata NRRL 6337	NA	FCP1 homology domain-containing protein	0.49842
	BSTOLATCC_MAC4960	Contig_20.g7	1461	1.90118	1.08055	1.28435	5.80697	4.79465	4.56043	4.73309	6.31814	6.2356	5.82147	3.82808	4.385							Thioredoxin x1 Thioredoxin_6 x1	NA	isomerase activity. It is involved in the biological process described with cell redox homeostasis	NA	NA	NA
	BSTOLATCC_MAC24473	Contig_63.g143	5196	0.935155	0.333558	0.379188	1.50618	1.10091	3.42612	2.16426	2.59822	2.40845	1.60732	1.51939	4.38458							ABC2_membrane_3 x2 ABC_tran x2 AAA_21 x2 SMC_N x1	NA	ABC transporter family protein	NA	ABC transporter family protein	0.306082
	BSTOLATCC_MAC21967	Contig_58.g1163	1125	1.17644	0.37914	0.166795	2.2198	2.24613	2.18463	1.68324	2.31495	2.51646	2.82156	1.38656	4.38312							Spc7 x1	NA	NA	NA	NA	NA
	BSTOLATCC_MAC11724	Contig_35.g544	2592	1.64405	1.76063	0.88682	8.3783	4.12163	5.54274	3.04354	6.44592	6.26938	3.78003	3.71383	4.38264							Vps16_C x1 Vps16_N x1	vps16	Vps16, C-terminal region	NA	NA	NA
	BSTOLATCC_MAC17527	Contig_49.g1124	1917	0.834472	0.725923	0.807544	1.3554	2.6502	2.10252	2.98507	3.35541	3.45818	3.41593	2.51889	4.38126							ABC2_membrane x1 ABC_tran x1 ABC2_membrane_7 x1 ABC2_membrane_3 x1 ABC2_membrane_2 x1 RsgA_GTPase x1	NA	ABC-2 type transporter	NA	ABC transporter domain-containing protein	0.199932
	BSTOLATCC_MAC24969	Contig_7.g1383	766	3.69954	2.26262	4.10318	10.3771	11.9777	9.59385	8.96092	13.6106	14.6971	17.9453	7.14426	4.3805							EB1 x1 CH x1 CAMSAP_CH x1	NA	microtubule binding	NA	NA	NA
	BSTOLATCC_MAC15432	Contig_43.g679	1362	1.26642	0.284181	0.551083	1.11566	2.10616	2.82621	2.86046	3.20756	3.06871	2.64061	1.46697	4.38037							Pkinase x1 PK_Tyr_Ser-Thr x1 Kinase-like x1	NA	Protein tyrosine kinase	NA	Protein kinase domain-containing protein	0.161491
	BSTOLATCC_MAC13028	Contig_39.g223	2622	4.87589	1.68534	2.91628	14.8139	8.45339	9.25101	7.9769	8.69386	13.832	6.22212	3.71723	4.37836							Ank_2 x4 Ank_4 x4 Ank_5 x4 Ank_3 x2 DNA_pol_A_exo1 x1 Ank x1	NA	Ankyrin repeats (many copies)	NA	NA	NA
	BSTOLATCC_MAC5788	Contig_21.g832	1623	3.34295	1.01156	1.79204	5.01654	6.22401	7.19323	7.96969	9.53038	8.96936	11.3333	9.01797	4.37775							Pkinase x1 PK_Tyr_Ser-Thr x1	DYRK1A	protein serine/threonine/tyrosine kinase activity	NA	Dual-specificity kinase	0.207984
	BSTOLATCC_MAC7593	Contig_25.g1056	984	0.518387	0.379828	0.476738	1.36457	1.46868	1.77269	2.03212	1.75018	2.00484	2.47413	1.1614	4.37435							Peptidase_C92 x1	NA	Pleckstrin homology domain.	NA	PH domain-containing protein	0.294828
	BSTOLATCC_MAC22947	Contig_6.g945	735	3.94732	1.64637	5.7442	9.54418	12.9915	10.7366	13.7673	17.3008	16.5312	19.2933	10.3264	4.37415							FYVE x1	NA	Serine threonine-protein phosphatase	NA	NA	NA
	BSTOLATCC_MAC10772	Contig_33.g1197	603	0.0668498	0.0327344	0.233388	0.247306	0.785952	0.700586	0.837671	1.08431	0.485488	0.654174	1.23937	4.37413							CBM_20 x1	NA	Starch binding domain	NA	NA	NA
	BSTOLATCC_MAC18058	Contig_5.g533	2523	0.418259	0.67181	0.316087	3.33882	1.98346	2.24731	1.23146	2.84943	2.05019	1.02641	0.754302	4.37404							Pkinase x1	NA	NA	NA	NA	NA
	BSTOLATCC_MAC10401	Contig_31.g827	2715	1.78851	1.06574	1.10582	6.80429	3.50902	4.69563	3.54632	5.92939	5.7714	2.58477	2.31617	4.3722							Pkinase x1 cNMP_binding x3 PK_Tyr_Ser-Thr x1 Kinase-like x1	PKG	CGMP-dependent protein kinase	NA	cGMP-dependent protein kinase	0.604788
	BSTOLATCC_MAC16882	Contig_47.g485	366	0.742393	1.20525	17.5596	43.3078	72.5684	28.5743	45.4953	36.9856	28.4282	47.3991	26.5016	4.37195							CKS x1	NA	cyclin-dependent protein serine/threonine kinase activator activity	NA	Cyclin-dependent kinases regulatory subunit	0.607384
	BSTOLATCC_MAC1639	Contig_12.g336	663	0.351657	0.375388	5.16516	7.57492	8.65583	5.18143	7.32935	5.51531	8.58469	9.71216	3.64915	4.37087							XK-related x1	NA	NA	NA	NA	NA
	BSTOLATCC_MAC25323	Contig_7.g1737	2607	4.78397	5.69033	21.845	43.1074	51.9125	26.7167	20.8956	26.2718	47.083	31.3509	19.4064	4.37042							VSP x1	NA	Epidermal growth factor-like domain.	NA	NA	NA
	BSTOLATCC_MAC7394	Contig_25.g857	2031	0.904518	0.485731	0.300267	1.80602	1.25032	2.2877	1.61153	3.1311	2.46269	2.31575	2.72777	4.37031							Ion_trans x1 cNMP_binding x1 Ion_trans_2 x1 zf-CCHC x1	NA	Ion channel	NA	NA	NA
	BSTOLATCC_MAC9351	Contig_29.g196	1443	3.54408	1.67093	2.14562	10.9783	6.48682	5.3532	4.11922	9.07754	10.7222	10.4514	4.50104	4.3701							TPR_2 x1 TPR_8 x1 TPR_12 x1 TPR_16 x1 TPR_19 x2 ANAPC3 x2	NA	protein serine/threonine kinase activity	NA	NA	NA
	BSTOLATCC_MAC23990	Contig_61.g1067	1098	2.21924	0.436533	2.81979	4.26456	5.16765	7.25712	9.76579	8.97092	7.97497	7.75955	5.39402	4.3694							Pkinase x1 PK_Tyr_Ser-Thr x1 Pkinase_fungal x1	NA	peptidyl-serine phosphorylation	NA	NA	NA
	BSTOLATCC_MAC6656	Contig_23.g123	1422	4.09842	1.68173	4.45357	9.13226	10.3957	11.2617	10.2987	12.1345	14.9038	13.2933	7.18551	4.36904							Ank_4 x3 Ank_2 x2 Ank x2 Ank_3 x2 Ank_5 x3 SAM_1 x1 SAM_2 x1	NA	spectrin binding	NA	NA	NA
	BSTOLATCC_MAC19903	Contig_55.g345	3402	0.392109	0.237636	0.317152	1.24082	0.883519	0.974699	0.670526	0.855855	1.37857	1.30681	1.1818	4.36765							ANF_receptor x1	NA	NA	NA	NA	NA
	BSTOLATCC_MAC21289	Contig_57.g499	1281	3.27337	1.85143	1.39158	6.56148	5.1379	8.5766	5.47393	10.6094	9.48572	6.41821	8.35289	4.36702							SET x1	NA	peptidyl-lysine monomethylation	NA	NA	NA
	BSTOLATCC_MAC8887	Contig_28.g975	789	1.05206	1.05673	0.47565	1.6378	3.6102	3.97453	3.28311	5.72745	3.76201	5.18156	4.63453	4.36693							DOT1 x1	NA	Histone methylation protein DOT1	NA	Histone H3-K79 methyltransferase	0.469034
	BSTOLATCC_MAC6924	Contig_24.g387	2766	1.23872	0.66414	0.203518	2.92463	1.5578	2.90447	1.73205	4.00015	3.06603	1.41464	1.96376	4.36678							TPR_11 x7 TPR_1 x7 TPR_2 x4 TPR_8 x5 TPR_16 x5 TPR_17 x2 TPR_12 x5 TPR_9 x3 TPR_19 x1 Kelch_6 x1	NA	NA	NA	NA	NA
	BSTOLATCC_MAC17633	Contig_49.g1232	555	0.241649	0.934758	2.11311	2.42042	3.65589	4.38024	5.09526	5.99684	4.78631	5.56536	4.7177	4.36506							zf-MYND x1	NA	MYND finger	NA	NA	NA
	BSTOLATCC_MAC11771	Contig_35.g591	1665	5.00218	5.35754	7.10004	24.0129	17.6978	18.6378	11.4354	21.3913	25.4035	15.8937	10.562	4.36493							Pkinase x1 PK_Tyr_Ser-Thr x1 Kinase-like x1 Pkinase_fungal x1	NA	Protein kinase domain	NA	NIMA related kinase 5	0.430887
	BSTOLATCC_MAC14440	Contig_41.g1354	1467	2.09066	2.47636	4.79662	9.39685	12.1089	11.8599	9.60225	14.0597	13.6127	10.2594	6.0008	4.36136							PARP x1 IBR x1	EFB1	translation elongation factor activity	NA	NA	NA
	BSTOLATCC_MAC9533	Contig_3.g1076	3066	38.46	55.2587	86.4319	343.524	280.466	171.408	132.16	223.613	261.877	159.715	148.222	4.36097							VWA x1 VWA_2 x1 VWA_3 x1	NA	von Willebrand factor (vWF) type A domain	NA	VWFA domain-containing protein	0.274537
	BSTOLATCC_MAC24661	Contig_63.g331	6999	1.48548	1.33803	1.70244	9.49107	5.04812	4.13033	2.82842	3.93027	6.57558	3.89888	1.99084	4.35858							HELP x2	NA	microtubule binding	NA	NA	NA
	BSTOLATCC_MAC21149	Contig_57.g359	771	1.11406	0.884932	1.70364	6.27131	5.45882	5.15766	2.3004	4.53905	5.37848	3.70721	3.04908	4.35782							Kelch_1 x1 Kelch_6 x1 Kelch_4 x1	NA	NA	NA	NA	NA
	BSTOLATCC_MAC8510	Contig_27.g605	1632	2.69285	2.43687	6.29504	13.5149	15.3247	10.8792	8.0703	12.6592	16.5918	11.0826	7.37914	4.35681							ENTH x1	NA	ENTH domain	NA	NA	NA
	BSTOLATCC_MAC12823	Contig_39.g18	756	0.306092	0.30991	0.124103	0.462921	1.23723	1.72286	1.27534	3.42368	1.07426	1.84435	1.94475	4.35449							Kelch_4 x1 Kelch_1 x1	NA	NA	NA	NA	NA
	BSTOLATCC_MAC10042	Contig_30.g471	3033	10.8029	8.00011	5.35153	33.9355	18.3748	26.656	15.7801	29.6028	35.0559	15.912	17.0807	4.35395							PhoLip_ATPase_C x1 Hydrolase x1 PhoLip_ATPase_N x1 Cation_ATPase x1 E1-E2_ATPase x1	ATP9A	Belongs to the cation transport ATPase (P-type) (TC 3.A.3) family. Type IV subfamily	NA	Phospholipid-transporting ATPase	0.52466
	BSTOLATCC_MAC6293	Contig_22.g1334	600	2.1884	5.48186	6.02024	11.9121	27.8353	22.8014	25.7109	36.2167	19.8653	25.5195	18.1418	4.35309							Thymidylate_kin x1 AAA_18 x1 AAA_33 x1	NA	Thymidylate	NA	dTMP kinase	0.640975
	BSTOLATCC_MAC15825	Contig_44.g1068	915	0.461749	0.335314	0.717764	0.685443	0.817065	3.11989	1.90818	1.90291	2.19691	1.85995	0.945645	4.35081							IBR x1	NA		NA	RING-type domain-containing protein	0.10105
	BSTOLATCC_MAC6343	Contig_22.g1384	936	1.94221	0.651456	1.60379	4.09807	4.51746	4.89472	3.06302	5.49714	6.08439	6.01324	3.03141	4.34862							Ank_2 x2 Ank_4 x2 ALC x1	NA	NA	NA	NA	NA
	BSTOLATCC_MAC14370	Contig_41.g1284	2243	2.86941	2.11704	0.815661	10.8524	4.5201	6.94722	3.19627	8.28021	8.40804	3.33476	2.61271	4.3474							HOOK_N x1 HOOK x1	HOOK3	HOOK protein	NA	Calponin-homology (CH) domain-containing protein	0.264217
	BSTOLATCC_MAC10515	Contig_31.g941	6201	0.69074	0.492287	0.61277	3.62572	2.04196	2.10085	1.21676	1.65435	2.60228	1.39236	0.972116	4.34728							Guanylate_cyc x2 PhoLip_ATPase_C x1 PhoLip_ATPase_N x1	NA	Adenylyl- / guanylyl cyclase, catalytic domain	NA	NA	NA
	BSTOLATCC_MAC7839	Contig_25.g1302	1125	2.78684	1.5814	1.95984	5.51875	5.90503	9.15878	4.46792	5.65758	9.16995	7.30716	3.32322	4.34727							NT-C2 x1	NA	NA	NA	NA	NA
	BSTOLATCC_MAC17759	Contig_49.g1358	288	0.139967	0.269682	0	3.72273	0.553569	0.303034	0.0640522	0.150958	0.593434	0.359765	0.46772	4.34593							DUF3147 x1	NA	NA	NA	NA	NA
	BSTOLATCC_MAC16549	Contig_46.g157	1083	5.99153	4.71662	10.3525	16.8985	31.8312	26.5477	30.4445	33.7747	30.5079	34.6961	17.9815	4.34573							Hydrolase_4 x1 PhoPQ_related x1 Abhydrolase_1 x1 FSH1 x1 Abhydrolase_6 x1	NA	palmitoyl-(protein) hydrolase activity	NA	Alpha/beta superfamily hydrolase	0.372987
	BSTOLATCC_MAC2164	Contig_13.g852	2655	0.929604	0.873086	0.229696	2.50673	1.77541	3.40713	2.55772	3.99425	2.94237	1.54222	2.07637	4.34323							TPR_1 x4 TPR_11 x5 TPR_2 x4 TPR_8 x4 TPR_16 x2 TPR_17 x1 TPR_12 x2 Kelch_6 x1 Kelch_1 x1	NA	NA	NA	NA	NA
	BSTOLATCC_MAC25908	Contig_9.g527	1944	1.63746	0.755793	0.62741	4.79599	3.5253	5.01053	3.0006	5.60774	4.37143	3.00131	2.5093	4.34152							PHR x1	NA	NA	NA	NA	NA
	BSTOLATCC_MAC12169	Contig_36.g987	1680	5.9752	5.95234	9.91274	30.0718	20.4262	17.9772	11.9386	20.5475	31.5955	15.928	8.93828	4.33999							Pkinase x1 PK_Tyr_Ser-Thr x1	NA	kinase domain containing protein	NA	Aurora kinase	0.393895
	BSTOLATCC_MAC20193	Contig_55.g635	876	0.689381	0.459968	0.107103	2.99217	2.34294	2.07151	1.21122	2.45548	1.81764	1.77886	1.55905	4.33993							Metallophos x1	NA	phosphatase	NA	Metallo-dependent phosphatase-like protein (Fragment)	0.694892
	BSTOLATCC_MAC25823	Contig_9.g442	1911	0.940223	0.280458	0.46641	2.79671	1.54125	2.05741	1.56787	2.42303	2.44001	1.2606	1.0207	4.33885							DUF229 x1	NA	Protein of unknown function (DUF229)	NA	NA	NA
	BSTOLATCC_MAC16745	Contig_46.g353	1485	1.75351	0.965709	1.04247	2.77457	2.36811	4.20102	2.27096	4.77861	5.43979	3.74783	2.20866	4.33832							BING4CT x1	NA	maturation of SSU-rRNA from tricistronic rRNA transcript (SSU-rRNA, 5.8S rRNA, LSU-rRNA)	NA	Putative wd40-repeat-containing subunit of the 18s rrna processing complex	0.662072
	BSTOLATCC_MAC24869	Contig_7.g1283	1659	7.55064	8.00897	7.6347	10.2695	19.2482	24.4088	29.8017	34.4573	33.5363	37.1592	24.7713	4.33765							Sec7 x1 Ank_4 x3 Ank_5 x2 Ank_2 x1 Ank x2	NA	regulation of ARF protein signal transduction	NA	NA	NA
	BSTOLATCC_MAC24689	Contig_63.g360	2619	0.992926	1.21392	0.69856	4.03336	2.13327	3.52662	2.01166	3.39223	4.19909	1.32478	0.996265	4.3358							Kinesin x1 Microtub_bd x1	kinesin-2A	Belongs to the TRAFAC class myosin-kinesin ATPase superfamily. Kinesin family	NA	NA	NA
	BSTOLATCC_MAC13419	Contig_4.g131	2118	0.506108	0.226912	0.132892	0.98942	0.542836	0.865065	0.59462	0.799347	1.25106	1.43842	0.798273	4.33435							Response_reg x1 HATPase_c x1 HisKA x1	NA	ATPase, histidine kinase-, DNA gyrase B-, and HSP90-like domain containing protein	NA	NA	NA
	BSTOLATCC_MAC18495	Contig_50.g347	2013	1.56315	2.74796	0.955465	8.94507	5.65581	6.08682	4.81628	8.23722	7.60904	4.02127	3.6628	4.33434							PX x1	NA	sorting nexin	NA	PX domain-containing protein	0.425642
	BSTOLATCC_MAC10507	Contig_31.g933	1311	5.09679	10.2786	20.6466	48.0145	55.1278	30.4457	40.7189	45.187	52.0097	64.2694	27.1812	4.3315							ARID x1	NA	BRIGHT, ARID (A/T-rich interaction domain) domain	NA	ARID domain-containing protein	0.120961
	BSTOLATCC_MAC12130	Contig_36.g948	2745	1.46974	1.43802	1.84568	9.90452	5.23028	5.22962	2.90595	5.30318	6.86297	4.82493	2.58756	4.33137							Pkinase x1 cNMP_binding x3 PK_Tyr_Ser-Thr x1 Kinase-like x1	PKG	CGMP-dependent protein kinase	NA	cGMP-dependent protein kinase	0.137853
	BSTOLATCC_MAC20105	Contig_55.g547	2211	2.80347	1.59571	4.11612	9.50571	7.38536	9.51327	6.91186	12.5453	12.2876	7.02558	5.21455	4.329							PDEase_I x1	NA	Metal dependent phosphohydrolases with conserved 'HD' motif.	NA	Phosphodiesterase	0.235835
	BSTOLATCC_MAC16821	Contig_46.g429	9726	0.0914617	0.202598	0.00964651	1.2252	0.43626	0.404122	0.138743	0.395667	0.438243	0.183769	0.175218	4.32896							AAA_6 x1 DHC_N2 x1 AAA_8 x1 AAA_9 x1 AAA_7 x1 MT x1 AAA_5 x1 Dynein_AAA_lid x1 AAA_lid_1 x1	NA	ATP-binding dynein motor region D5	NA	NA	NA
	BSTOLATCC_MAC17345	Contig_49.g942	12132	0.655367	0.681827	0.436939	3.43884	1.24149	2.52308	1.11572	2.50579	2.55883	1.07492	0.698234	4.3269							HECT x1 SPRY x2 CUB x1	NA	HECT E3 ubiquitin ligase. Source PGD	NA	NA	NA
	BSTOLATCC_MAC12106	Contig_36.g924	3741	1.03414	0.766682	0.865239	7.11435	3.72768	2.8665	1.69938	3.19871	3.84361	2.30399	1.14942	4.32504							Ion_trans x1	NEDD1	Neural precursor cell expressed, developmentally down-regulated 1	NA	NA	NA
	BSTOLATCC_MAC22626	Contig_6.g624	3147	9.19414	9.49084	8.10918	50.5807	28.0368	23.3632	15.4946	27.8143	38.618	18.9076	11.5754	4.32385							UCH x1 UCH_1 x1 Rad60-SLD x1	NA	Ubiquitin carboxyl-terminal hydrolase	NA	USP domain-containing protein	0.274845
	BSTOLATCC_MAC22926	Contig_6.g924	2649	1.19077	0.843637	1.1865	3.95635	2.21837	3.06042	2.0898	2.66418	4.64189	2.45191	1.82302	4.32352							Ank_2 x3 Ank_4 x4 Ank_5 x3 Ank x2 Ank_3 x2	NA	Ankyrin repeats (many copies)	NA	NA	NA
	BSTOLATCC_MAC2785	Contig_16.g85	1074	0.69457	0.164211	0.174715	0.510615	1.43832	2.92097	1.63863	3.13308	1.4891	1.41198	1.2685	4.3225							FHA x1	NA	NA	NA	NA	NA
	BSTOLATCC_MAC18315	Contig_50.g167	1824	1.93018	0.910443	1.80031	6.8034	5.23447	4.76237	2.86299	5.46043	6.68315	4.93583	2.72537	4.32014							Pkinase x1 PK_Tyr_Ser-Thr x1	NA	protein kinase activity	NA	Dual-specificity kinase	0.683094
	BSTOLATCC_MAC20641	Contig_56.g1075	1345	12.045	19.805	16.4624	36.1262	79.5039	62.1083	80.5152	86.16	69.5587	102.259	70.9687	4.3193							WD40 x1 LisH x1	NA	LisH	NA	NA	NA
	BSTOLATCC_MAC20270	Contig_55.g712	3396	57.3215	35.1207	27.862	169.279	68.2953	108.033	62.5107	119.407	173.194	63.7059	75.7713	4.3189							WASH-7_mid x1 WASH-7_N x1 WASH-7_C x1	KIAA1033	endosome organization	NA	NA	NA
	BSTOLATCC_MAC1030	Contig_11.g1199	2121	0.944623	0.558184	0.575052	2.32673	2.41378	2.50037	1.69537	2.97279	2.9913	2.79464	1.73351	4.31882							Hydrolase_4 x1	NA	Alpha/beta hydrolase family	NA	NA	NA
	BSTOLATCC_MAC3048	Contig_17.g348	387	48.3763	50.5105	43.6381	23.2293	128.648	138.713	198.404	213.016	205.158	343.397	381.749	4.31836							TFIID-31kDa x1	NA	Transcription initiation factor IID, 31kD subunit	NA	NA	NA
	BSTOLATCC_MAC18249	Contig_50.g101	826	16.2338	11.3942	15.6749	31.109	55.041	38.1002	41.1691	58.6109	62.3116	62.2319	39.9886	4.31692							SNARE x1	STX5	SNARE domain	NA	NA	NA
	BSTOLATCC_MAC537	Contig_10.g709	2631	1.93253	1.17642	1.14113	6.91069	4.60403	5.73219	2.99578	6.53677	6.11523	2.73313	2.64265	4.31656							cNMP_binding x1 TPR_1 x1	NA	Cyclic nucleotide-binding domain	NA	NA	NA
	BSTOLATCC_MAC20015	Contig_55.g457	1326	23.4958	91.5848	32.9367	93.9791	216.627	186.644	271.322	262.725	212.921	255.011	159.458	4.31545							IBR x1 zf-C3HC4 x1 zf-C3HC4_3 x1	NA	E3 ubiquitin-protein ligase RNF217	NA	NA	NA
	BSTOLATCC_MAC8056	Contig_27.g151	1332	2.9276	1.87042	5.28277	7.1097	11.036	11.276	12.3642	16.1861	14.4942	15.4514	9.60002	4.3134							Myb_DNA-bind_6 x1 Myb_DNA-binding x1	TADA2A	Zinc-binding domain, present in Dystrophin, CREB-binding protein.	NA	SANT domain-containing protein	0.598042
	BSTOLATCC_MAC21830	Contig_58.g1026	1482	4.93367	2.09834	4.68477	13.7414	11.6255	14.0924	12.3957	16.1101	16.8448	13.9392	8.90427	4.31299							Pkinase x1 PK_Tyr_Ser-Thr x1 EF-hand_1 x4 EF-hand_7 x2 EF-hand_5 x3 EF-hand_6 x2 EF-hand_8 x2 Kdo x1 SPARC_Ca_bdg x1 Pkinase_fungal x1 RIO1 x1	CDPK1	Protein kinase domain containing protein	NA	Calcium-dependent protein kinase, putative	0.803418
	BSTOLATCC_MAC15090	Contig_42.g338	7407	0.632696	0.598968	0.0506666	2.82439	0.736223	1.20718	0.401432	2.03137	1.84167	0.543562	0.564865	4.30856							DUF812 x1	NA	NA	NA	NA	NA
	BSTOLATCC_MAC9833	Contig_30.g261	2130	3.32209	2.14373	1.5637	9.52397	6.36823	6.97689	4.80271	8.59368	10.0944	7.63097	5.81547	4.30799							HA2 x1 OB_NTP_bind x1 Helicase_C x1 DEAD x1 AAA_22 x1	DHX37	Helicase associated domain (HA2) Add an annotation	NA	ATP-dependent RNA helicase DHX33	0.71701
	BSTOLATCC_MAC15734	Contig_44.g977	1908	0.376633	0.177446	0.122932	0.933501	0.471114	0.708064	0.600841	1.03666	0.97203	0.818649	0.671321	4.3073							Histone x1	H2AFY	Histone H2A	NA	NA	NA
	BSTOLATCC_MAC6161	Contig_22.g1202	1344	2.90738	1.30201	3.31588	6.39973	14.1017	13.6357	12.6992	14.3535	10.8035	13.7101	9.12089	4.30687							Asp x1 TAXi_N x2	cathD	Xylanase inhibitor N-terminal	NA	NA	NA
	BSTOLATCC_MAC5011	Contig_20.g58	3396	1.21248	0.620539	0.400594	7.01788	2.00025	3.17862	2.04584	3.15503	3.20617	1.01699	0.961707	4.30626							TPR_10 x1	NA	Tetratricopeptide repeat	NA	NA	NA
	BSTOLATCC_MAC12674	Contig_38.g1486	1149	0.234963	0.0332381	0.285794	0.692374	0.646876	0.192536	0.228802	0.587414	0.795136	0.941376	0.461431	4.30583							DUF21 x1 CBS x1 PHO4 x1	MAM3	Cyclin and CBS domain divalent metal cation transport mediator	NA	CNNM transmembrane domain-containing protein	0.367733
	BSTOLATCC_MAC12861	Contig_39.g56	1587	10.9105	7.17045	11.676	39.6055	35.8419	26.6319	24.4274	41.9229	42.7029	29.928	19.1253	4.30517							LETM1 x2	YLH47	LETM1-like protein	NA	NA	NA
	BSTOLATCC_MAC13174	Contig_39.g369	2598	11.0817	8.44557	11.9715	43.5441	24.9557	25.5218	15.2325	31.7396	45.2024	16.1743	14.5007	4.30516							Vault x4 MVP_shoulder x1 Vault_3 x1 Vault_2 x1 Vault_4 x1	yuaG	Shoulder domain	NA	Major vault protein	0.795348
	BSTOLATCC_MAC10671	Contig_33.g1096	759	2.24369	0.409319	0.741676	4.07057	3.811	3.96476	3.21234	6.1212	4.87118	3.93302	3.95055	4.30483							Pkinase x1 PK_Tyr_Ser-Thr x1	NA	Protein tyrosine kinase	NA	NA	NA
	BSTOLATCC_MAC21485	Contig_57.g695	1525	1.33288	0.784213	1.10741	2.20614	3.31145	3.96007	3.08544	4.99099	4.62662	3.37021	2.48079	4.3045							cNMP_binding x2	CNBD2	cAMP-dependent protein kinase regulator activity	NA	NA	NA
	BSTOLATCC_MAC3548	Contig_18.g847	1161	1.14447	0.765444	0.606085	2.06966	2.24021	2.74805	1.79401	3.48001	3.60971	2.93204	1.80435	4.30412							Pkinase x1 PK_Tyr_Ser-Thr x1 Pkinase_fungal x1	NA	belongs to the protein kinase superfamily	NA	Non-specific serine/threonine protein kinase	0.382367
	BSTOLATCC_MAC12540	Contig_38.g1352	1539	2.05479	0.974765	1.18878	4.90391	4.90874	5.38906	4.00484	6.96963	6.05119	4.25569	2.72049	4.3035							TPR_12 x1	NA	TPR Domain containing protein. Source PGD	NA	NA	NA
	BSTOLATCC_MAC5258	Contig_20.g305	3186	1.15424	1.02105	0.942342	5.00059	3.13782	4.24929	2.618	4.15709	4.46342	2.75518	1.60573	4.295							TPR_1 x2 TPR_16 x1 TPR_19 x2 TPR_8 x1	NA	Tetratricopeptide repeat	NA	NA	NA
	BSTOLATCC_MAC6736	Contig_23.g203	1821	4.39195	3.04288	3.29742	19.0535	11.52	11.9082	7.47587	13.4294	15.3649	8.4439	6.42663	4.29497							PX x1	NA	PhoX homologous domain, present in p47phox and p40phox.	NA	NA	NA
	BSTOLATCC_MAC9436	Contig_3.g979	1464	8.38593	5.73873	11.7277	42.9629	32.1316	26.0264	17.561	27.7842	36.9903	24.9677	13.3831	4.29248							ATE_C x1 ATE_N x1	NA	Involved in the post-translational conjugation of arginine to the N-terminal aspartate or glutamate of a protein. This arginylation is required for degradation of the protein via the ubiquitin pathway	NA	NA	NA
	BSTOLATCC_MAC25828	Contig_9.g447	2248	2.16825	1.38391	1.39815	5.33323	4.40354	7.0674	4.1834	7.75301	7.08279	4.28125	4.95237	4.29234							DUF229 x1	NA	Protein of unknown function (DUF229)	NA	NA	NA
	BSTOLATCC_MAC1787	Contig_12.g484	1908	0.364243	0.400995	0.319624	1.85848	1.23511	1.86115	0.893319	1.71935	1.55199	1.34463	1.46927	4.29175							cNMP_binding x2	RAPGEFL1	positive regulation of potassium:proton exchanging ATPase activity	NA	NA	NA
	BSTOLATCC_MAC8979	Contig_28.g1067	870	1.09712	0.531205	0.431365	2.34859	1.48976	2.64382	1.73922	3.3991	2.94628	2.86678	3.29113	4.29135							AMPK1_CBM x1	alc	5'-AMP-activated protein kinase subunit	NA	NA	NA
	BSTOLATCC_MAC9724	Contig_3.g1267	2604	1.86734	1.41701	1.9276	6.15263	4.26603	6.04999	3.61144	6.44068	7.45524	4.65969	3.45114	4.29124							Histone x1 VWA_3 x1 VIT x1 VWA x1 VWA_2 x1	VWA5A	Von Willebrand factor A	NA	NA	NA
	BSTOLATCC_MAC9558	Contig_3.g1101	2670	2.07625	1.22464	1.49342	6.63971	4.0061	5.0898	2.99688	5.24917	6.85748	3.57356	2.75145	4.29101							WD40 x1	NA	SCF-dependent proteasomal ubiquitin-dependent protein catabolic process	NA	NA	NA
	BSTOLATCC_MAC22957	Contig_6.g955	1573	4.12527	4.59606	4.0857	9.36762	9.80971	12.7207	7.31312	13.0075	18.3169	10.3755	8.61558	4.29067							Pkinase x1 PK_Tyr_Ser-Thr x1 EF-hand_7 x1 EF-hand_6 x1 EF-hand_8 x1 Pkinase_fungal x1 Kdo x1 EF-hand_9 x1 Kinase-like x1	NA	Protein kinase domain	NA	NA	NA
	BSTOLATCC_MAC23499	Contig_60.g581	2046	1.69715	0.850875	1.12348	7.21551	4.02531	3.27515	2.26713	5.17777	5.25065	4.31543	3.14684	4.29032							Ank_2 x2 Ank_4 x2 Ank_5 x2 Ank x1	NA	NA	NA	NA	NA
	BSTOLATCC_MAC12126	Contig_36.g944	411	18.5111	11.8793	12.4411	26.8602	69.8496	58.4272	97.116	82.1005	61.2132	99.6934	71.9453	4.2875							Thioredoxin x1	PDIL1-1	disulfide-isomerase-like	NA	NA	NA
	BSTOLATCC_MAC15015	Contig_42.g263	1128	7.04471	7.67753	3.16067	16.3838	31.6318	32.3105	29.7527	36.0053	25.5547	15.2878	10.0311	4.287							TPX2 x1	TPX2	Targeting protein for Xklp2	NA	NA	NA
	BSTOLATCC_MAC16525	Contig_46.g133	1326	1.4892	1.19865	1.83965	4.94113	4.86301	4.68005	2.74489	5.93098	6.46841	4.42996	3.72579	4.28608							PWWP x1	NA	PWWP domain	NA	NA	NA
	BSTOLATCC_MAC7690	Contig_25.g1153	1251	0.603263	0.536813	0.187494	1.59871	1.50536	1.83522	1.57832	3.52488	1.89637	2.07355	1.62396	4.28536							Pkinase x1 PK_Tyr_Ser-Thr x1	NA	protein kinase activity	NA	NA	NA
	BSTOLATCC_MAC8222	Contig_27.g317	1272	1.11286	0.485444	1.10639	1.82523	2.58756	3.09335	2.29932	3.20818	3.86318	3.41564	1.77503	4.28496							Pkinase x1 PK_Tyr_Ser-Thr x1 Kdo x1	NA	Protein kinase domain containing protein	NA	Mitogen-activated protein kinase	0.395596
	BSTOLATCC_MAC19031	Contig_51.g879	1554	3.04177	1.49166	3.19985	14.7604	8.43248	7.50836	4.20216	6.65493	11.0454	6.12961	3.61595	4.28488							Pkinase x1 EF-hand_1 x4 PK_Tyr_Ser-Thr x1 EF-hand_7 x2 EF-hand_6 x3 EF-hand_5 x2 EF-hand_8 x2 SPARC_Ca_bdg x1 EF-hand_4 x1	NA	protein serine/threonine kinase activity	NA	NA	NA
	BSTOLATCC_MAC7708	Contig_25.g1171	2538	0.788733	0.46343	0.295735	1.54405	0.634591	1.2898	0.976953	1.72813	2.20996	2.45415	2.47449	4.28316							WD40 x2 ANAPC4_WD40 x1 Pentapeptide x1 Pentapeptide_4 x1	NA	WD-40 repeat	NA	NA	NA
	BSTOLATCC_MAC9750	Contig_3.g1293	2871	5.7359	2.88075	2.3529	14.945	7.52102	12.2196	7.1924	17.2982	15.661	7.1306	5.90156	4.28304							UCH x1	USP28	Ubiquitin carboxyl-terminal hydrolase	NA	NA	NA
	BSTOLATCC_MAC22760	Contig_6.g758	1608	3.84393	1.87681	11.1443	17.5139	17.628	16.8274	19.7652	22.3552	24.074	19.5473	11.0923	4.28235							UCH x1 DUSP x1 UCH_1 x1	NA	Belongs to the peptidase C19 family	NA	NA	NA
	BSTOLATCC_MAC23873	Contig_61.g950	1677	2.44596	3.22125	3.24489	12.5047	7.85419	10.4673	11.1559	13.5921	12.7187	11.7265	7.84031	4.28137							Pkinase x1 PK_Tyr_Ser-Thr x1	DYRK4	P granule disassembly	NA	Dual-specificity kinase	0.431086
	BSTOLATCC_MAC6796	Contig_23.g263	2790	2.24628	1.70259	2.69024	8.44473	6.50738	7.27724	4.6677	6.98667	9.47118	5.51081	4.40042	4.27973							ABC_tran x2 ABC_membrane x1 SMC_N x1 RsgA_GTPase x1	ABCC4	ATP-binding cassette, sub-family C (CFTR MRP), member 4	NA	ATP-binding cassette sub-family C member 7	0.516631
	BSTOLATCC_MAC25691	Contig_8.g313	1194	0.513075	0.165317	0.235734	0.979528	0.909602	1.26397	1.08754	1.63854	1.30361	1.43309	0.961152	4.27822							Kelch_1 x1	NA	NA	NA	NA	NA
	BSTOLATCC_MAC17989	Contig_5.g464	1623	5.39993	4.1959	4.24887	15.3312	11.3507	11.2028	8.05554	14.9291	19.7264	12.9859	9.07734	4.2745							DEAD x1 Helicase_C x1 DUF4217 x1 ResIII x1	NA	helicase	NA	RNA helicase	0.381784
	BSTOLATCC_MAC21933	Contig_58.g1129	1707	1.82122	1.37657	1.07178	7.34122	2.94277	4.12157	3.12433	4.59508	6.081	2.91141	1.9363	4.2728							Pkinase x1 PK_Tyr_Ser-Thr x1 Kinase-like x1	NA	kinase domain containing protein	NA	Aurora kinase	0.406757
	BSTOLATCC_MAC23935	Contig_61.g1012	1938	13.7704	16.3502	27.7641	51.6454	33.1289	48.6657	24.0859	53.0756	82.4303	51.2914	44.4668	4.27213							HSP70 x1 MreB_Mbl x1	NA	Belongs to the heat shock protein 70 family	DNAK	heat shock 70 kDa protein, mitochondrial	0.566469
	BSTOLATCC_MAC13066	Contig_39.g261	1383	2.38173	2.37669	6.13947	19.4212	13.9417	6.80113	4.93696	9.92396	15.5191	10.142	3.27414	4.27213							DUF4200 x1	CCDC37	flagellar associated protein. Source PGD	NA	NA	NA
	BSTOLATCC_MAC16243	Contig_45.g1485	1069	1.66683	1.01276	1.44814	10.2848	5.04927	4.69224	2.6691	7.10173	5.87233	5.89243	3.49775	4.26797							LRR_8 x2 LRR_4 x3 LRR_9 x1	NA	axoneme assembly	NA	NA	NA
	BSTOLATCC_MAC5679	Contig_21.g723	1671	82.0339	61.8301	57.4667	239.295	178.973	173.394	124.904	223.482	286.241	159.506	152.99	4.26524							RRM_1 x4 PABP x1	NA	Binds the poly(A) tail of mRNA	NA	NA	NA
	BSTOLATCC_MAC20170	Contig_55.g612	5943	0.295843	0.151556	0.0710414	1.07849	0.410906	0.735711	0.455274	0.797603	0.737084	0.461707	0.567938	4.2652							Ion_trans x4 PKD_channel x1	SCN4A	Ion transport protein	NA	NA	NA
	BSTOLATCC_MAC22142	Contig_58.g1338	1248	1.34002	0.736497	1.72909	4.44722	3.99413	4.12949	2.53949	4.95927	5.4099	3.98306	2.33348	4.26468							PX x1	NA	PhoX homologous domain, present in p47phox and p40phox.	NA	NA	NA
	BSTOLATCC_MAC24827	Contig_64.g494	4482	0.204356	0.115176	0.0732657	0.451055	0.464601	0.694121	0.59855	0.969918	0.558351	0.571585	0.564828	4.26442							Laminin_G_3 x2	NA	Zinc finger LSD1 subclass family protein	NA	NA	NA
	BSTOLATCC_MAC21362	Contig_57.g572	2718	1.80513	1.14571	0.932006	5.90985	4.36357	5.20172	3.46577	5.73945	5.51869	4.18217	3.21733	4.2639							Peptidase_M16_M x1 Peptidase_M16 x1 Peptidase_M16_C x1	NA	Belongs to the peptidase M16 family	NA	NA	NA
	BSTOLATCC_MAC15685	Contig_44.g928	780	0.705645	0.594148	0.360854	1.53181	2.35716	3.40267	2.49265	4.49374	2.36016	3.3304	2.76806	4.2637							Kelch_6 x1 Kelch_4 x1 Kelch_3 x1	NA	NA	NA	NA	NA
	BSTOLATCC_MAC22756	Contig_6.g754	3645	0.853648	0.341403	0.386099	2.83878	1.33724	2.33127	1.84734	2.11976	2.24659	1.1599	1.0971	4.26257							ANF_receptor x1	NA	Receptor family ligand binding region	NA	NA	NA
	BSTOLATCC_MAC5369	Contig_20.g416	2217	19.217	11.7646	11.9552	54.3285	35.5322	41.5804	26.9652	52.713	61.0012	32.769	28.5577	4.26217							Adaptin_N x1 COP-gamma_platf x1 Cnd1 x1 HEAT_2 x1	COPG	The coatomer is a cytosolic protein complex that binds to dilysine motifs and reversibly associates with Golgi non- clathrin-coated vesicles, which further mediate biosynthetic protein transport from the ER, via the Golgi up to the trans Golgi network. Coatomer complex is required for budding from Golgi membranes, and is essential for the retrograde Golgi-to-ER transport of dilysine-tagged proteins	COPG1	Coatomer subunit gamma	0.69645
	BSTOLATCC_MAC12886	Contig_39.g81	1446	0.0418158	0.0682532	0.0324419	0.310223	0.157291	0.153411	0.0653891	0.193818	0.202454	0.12949	0.0838734	4.26187							ANF_receptor x1	NA	NA	NA	NA	NA
	BSTOLATCC_MAC22770	Contig_6.g768	1812	172.651	257.91	299.899	500.332	1129.39	554.538	785.184	740.64	1037.4	1180	773.265	4.26062							RRM_1 x4 PABP x1	NA	Binds the poly(A) tail of mRNA	NA	NA	NA
	BSTOLATCC_MAC6761	Contig_23.g228	1428	1.2497	0.591976	0.39421	1.99134	1.73981	2.4269	2.41328	3.97119	3.17442	2.06663	1.62577	4.25928							p25-alpha x1	NA	NA	NA	NA	NA
	BSTOLATCC_MAC4473	Contig_2.g468	3465	2.23763	1.56844	1.44862	6.83589	5.40116	6.96302	4.2601	5.88328	7.45855	3.68684	2.1073	4.25822							UCH x1 DUSP x1 UCH_1 x2	NA	Belongs to the peptidase C19 family	NA	Ubiquitinyl hydrolase 1	0.103448
	BSTOLATCC_MAC4261	Contig_19.g1558	1770	1.46132	1.04586	2.27929	4.64474	6.15008	5.41306	4.28472	7.07885	6.79112	7.7578	5.19129	4.25646							Gpi1 x1	gpi1	N-acetylglucosaminyl transferase component gpi1	NA	NA	NA
	BSTOLATCC_MAC2476	Contig_13.g1164	348	2.46322	3.89403	4.04405	3.71674	15.9905	12.4163	25.8608	17.3605	14.7527	21.9134	16.2903	4.25505							RNA_GG_bind x1	NA	NA	NA	NA	NA
	BSTOLATCC_MAC22743	Contig_6.g741	1311	4.81573	2.41852	2.21852	5.01145	8.11074	15.6017	14.7737	22.894	13.4055	13.9028	9.39582	4.25446							WD40 x1	NA	WD repeat protein	NA	NA	NA
	BSTOLATCC_MAC9491	Contig_3.g1034	1971	1.38072	0.592608	0.999625	2.90896	2.85008	3.19774	2.08542	3.90079	4.21431	2.82915	2.81615	4.25264							Pkinase x1 PK_Tyr_Ser-Thr x1 Ank_2 x2 Ank_3 x1 Ank x1 Ank_4 x1 Ank_5 x1 PH x1	NA	Ankyrin repeats (many copies)	NA	NA	NA
	BSTOLATCC_MAC7496	Contig_25.g959	2400	4.50944	3.04631	5.7075	9.80722	14.642	14.1487	12.4663	16.6304	18.7918	16.9941	13.2177	4.2505							Zn_ribbon_17 x1	NA	WD repeat-containing protein	NA	NA	NA
	BSTOLATCC_MAC22720	Contig_6.g718	1911	1.82081	0.859112	1.71835	6.23371	4.12887	4.49671	2.93313	4.47738	6.23113	5.23352	2.64796	4.25017							Pkinase x1 PK_Tyr_Ser-Thr x1 Ank_2 x2 Ank x1 Ank_4 x1 Ank_5 x1	NA	Serine/Threonine protein kinases, catalytic domain	NA	Protein kinase domain containing protein	0.102796
	BSTOLATCC_MAC17631	Contig_49.g1230	963	6.33685	5.13236	11.0092	16.3411	15.0116	12.0394	8.02648	13.5514	31.8414	37.0012	16.8268	4.24959							RRM_1 x2	NA	linker between RRM2 and RRM3 domains in RBM39 protein	NA	RNA binding motif protein 39b	0.929606
	BSTOLATCC_MAC13165	Contig_39.g360	3093	2.77223	2.30911	3.2002	10.1503	6.607	6.83357	4.70141	7.56768	11.728	6.78519	4.6922	4.24849							VPS9 x1 RasGAP x1	NA	Domain present in VPS9	NA	NA	NA
	BSTOLATCC_MAC24929	Contig_7.g1343	2508	0.72584	0.422092	0.299273	2.581	1.90312	1.72644	1.40904	2.31159	2.04754	1.3449	1.18046	4.24447							Peptidase_M1 x1 Peptidase_M1_N x1 ERAP1_C x1	NA	ERAP1-like C-terminal domain	NA	NA	NA
	BSTOLATCC_MAC8148	Contig_27.g243	507	0.0363163	0.454498	0.370106	0.587078	1.23634	0.875076	1.2283	1.20136	1.21801	1.62029	0.670363	4.24432							zf-C2H2_6 x1 zf-C2H2_3rep x1 zf-Di19 x1	NA	NA	NA	C2H2-type domain-containing protein	0.176808
	BSTOLATCC_MAC7615	Contig_25.g1078	2772	9.88157	7.05459	10.6447	55.6361	29.3033	24.0939	13.8293	28.053	39.0114	22.2245	17.8376	4.24332							Peptidase_M16_M x1 Peptidase_M16 x1 Peptidase_M16_C x1	NA	Belongs to the peptidase M16 family	NA	NA	NA
	BSTOLATCC_MAC6384	Contig_22.g1425	3357	0.557688	0.529324	0.642808	2.74166	2.21927	2.30124	1.59471	2.27846	2.44661	2.20816	1.75655	4.24312							ABC_tran x2 ABC_membrane x2 SMC_N x1 AAA_21 x1	ABCC4	ATP-binding cassette, sub-family C (CFTR MRP), member 4	NA	NA	NA
	BSTOLATCC_MAC3885	Contig_19.g1182	1431	3.704	3.05653	2.88481	9.3744	19.0358	10.4823	10.759	16.0601	13.6419	14.4177	8.51747	4.24306							Pkinase x1 PK_Tyr_Ser-Thr x1 Pkinase_fungal x1	NA	Belongs to the protein kinase superfamily	NA	Protein kinase domain-containing protein (Fragment)	0.185783
	BSTOLATCC_MAC13496	Contig_4.g208	3120	1.37731	0.909242	0.64653	5.5138	3.21065	3.85724	2.218	2.895	4.14762	2.2828	1.42045	4.24224							Ion_trans x1 BK_channel_a x1 Ion_trans_2 x1	NA	Calcium-activated BK potassium channel alpha subunit	NA	NA	NA
	BSTOLATCC_MAC4834	Contig_2.g830	738	0.318281	0.0250024	0.12713	0.614365	0.0951116	0.298938	0.199968	0.206474	0.664894	0.904055	0.448842	4.24028							Pkinase x1 PK_Tyr_Ser-Thr x1	NA	Protein kinase domain	NA	NA	NA
	BSTOLATCC_MAC13622	Contig_40.g537	1989	1.08838	0.870729	1.48587	5.85624	3.65318	3.74747	2.76358	3.77043	4.86823	3.91778	1.67214	4.23942							FAM91_N x1 FAM91_C x1	FAM91A1	FAM91 C-terminus	NA	NA	NA
	BSTOLATCC_MAC202	Contig_1.g202	1584	1.56929	1.821	1.77693	15.4102	10.2081	5.508	4.66712	8.43927	7.30053	7.53177	4.17937	4.23856							Arm_3 x1	NA	nuclear import signal receptor activity	NA	NA	NA
	BSTOLATCC_MAC21432	Contig_57.g642	2208	3.5337	1.8515	2.63449	12.4986	9.3762	8.53498	6.20951	10.0882	11.3296	8.67806	4.96957	4.23818							DUF676 x1 Palm_thioest x1 PGAP1 x1 DUF3657 x1 Hydrolase_4 x1	NA	Serine esterase	NA	DUF676 domain-containing protein	0.322599
	BSTOLATCC_MAC20939	Contig_57.g149	1305	2.90352	1.38564	1.61762	5.56207	4.43217	4.73916	3.05252	6.38541	8.343	4.04331	2.79946	4.23733							RPAP3_C x1 TPR_12 x1	spag	TPR repeat	NA	NA	NA
	BSTOLATCC_MAC24612	Contig_63.g282	2187	0.654433	0.446178	0.450448	2.31123	1.9446	2.8603	1.70643	3.18107	2.18949	1.74602	1.43417	4.23483							Pentapeptide x1	NA	NA	NA	NA	NA
	BSTOLATCC_MAC24403	Contig_63.g73	612	0	0.096759	0.38326	0.244654	0.256945	0.47439	0.414569	0.639353	0.677433	1.70448	2.65142	4.23379							START x1	NA	in StAR and phosphatidylcholine transfer protein	NA	NA	NA
	BSTOLATCC_MAC15620	Contig_44.g863	2037	0.789108	0.374337	0.759972	2.23522	2.56327	1.73764	1.52191	2.10095	2.71387	2.38669	1.41082	4.23289							Ion_trans x1 cNMP_binding x1 Ion_trans_2 x1	NA	Ion channel	NA	NA	NA
	BSTOLATCC_MAC16133	Contig_45.g1375	1638	1.35061	0.624015	1.94746	3.69563	3.83974	4.92912	4.14875	3.86693	5.53351	4.07167	2.30262	4.23258							Pkinase x1 PK_Tyr_Ser-Thr x1 Kinase-like x1	NA	protein serine/threonine kinase activity	NA	Protein kinase domain-containing protein	0.159746
	BSTOLATCC_MAC20071	Contig_55.g513	1545	15.6091	6.29414	14.0277	39.8127	23.202	26.9031	16.0777	31.8809	50.6929	27.7691	18.6179	4.23252							Pkinase x1 PK_Tyr_Ser-Thr x1 EF-hand_1 x3 EF-hand_7 x2 EF-hand_6 x1 EF-hand_8 x2 EF-hand_5 x1 Kdo x1 Pkinase_fungal x1	CDPK1	Protein kinase domain containing protein	CDPK4	Calcium-dependent protein kinase 4	0.346511
	BSTOLATCC_MAC23498	Contig_60.g580	1155	1.35529	0.656852	0.852927	3.32573	7.00053	4.67032	3.47488	4.93104	4.04209	4.71897	2.14161	4.23245							MORN x6	NA	NA	NA	NA	NA
	BSTOLATCC_MAC1706	Contig_12.g403	2739	0.502376	0.303932	0.274033	1.82041	1.3304	1.20489	0.864004	1.33209	1.52386	1.03571	0.904313	4.23159							VWA x1	NA		NA	NA	NA
	BSTOLATCC_MAC19098	Contig_51.g946	435	23.0444	17.5095	11.6469	10.7836	15.4817	15.6595	21.0388	23.7908	73.6236	211.454	209.507	4.23118							zf-RING_2 x1 zf-C3HC4 x1 zf-rbx1 x1 zf-C3HC4_2 x1 zf-C3HC4_3 x1 zf-RING_5 x1 zf-RING_UBOX x1	NA	DNA topoisomerase binding	NA	NA	NA
	BSTOLATCC_MAC21690	Contig_57.g900	1479	3.03772	1.85975	1.26872	8.11718	5.48055	7.58128	4.41356	9.3657	8.69583	4.16663	4.18178	4.23073							LRR_4 x2 LRR_8 x2 LRR_9 x1	NA	otolith morphogenesis	NA	NA	NA
	BSTOLATCC_MAC8535	Contig_27.g630	1101	1.63442	0.747528	0.596507	3.82308	2.94694	3.83417	2.48055	4.74998	4.19997	3.63832	3.09044	4.23036							GCV_T x1	gcvT	The glycine cleavage system catalyzes the degradation of glycine	NA	NA	NA
	BSTOLATCC_MAC23148	Contig_6.g1146	1146	0.986614	0.260986	0.736822	2.54326	2.21779	2.52803	2.42343	3.54398	2.7977	2.38754	0.78222	4.22949							MYCBPAP x1	NA	MYCBP-associated protein family	NA	NA	NA
	BSTOLATCC_MAC8787	Contig_28.g875	1443	3.98584	2.72036	2.86082	10.5603	8.19684	7.16598	6.26304	8.91021	13.4824	13.1399	9.31967	4.22777							Myb_DNA-binding x2 Myb_DNA-bind_6 x2 Myb_DNA-bind_7 x1	NA	SANT SWI3, ADA2, N-CoR and TFIIIB'' DNA-binding domains	NA	NA	NA
	BSTOLATCC_MAC21707	Contig_57.g917	258	6.05083	4.31769	8.72762	7.59114	23.9876	18.1383	33.193	29.4945	26.9088	35.6965	24.552	4.22736							zf-Tim10_DDP x1	NA	NA	NA	NA	NA
	BSTOLATCC_MAC22338	Contig_59.g57	2238	0.193457	0.0517689	0.0419222	0.256056	0.39581	0.465541	0.271055	0.495654	0.404504	0.35169	0.407616	4.22608							Alpha-amylase_C x1 Alpha-amylase x1 CBM_48 x1	SBE1	1,4-alpha-glucan branching enzyme activity	NA	1,4-alpha-glucan branching enzyme	0.570262
	BSTOLATCC_MAC6567	Contig_23.g34	2091	0.782173	0.339428	0.314086	2.04264	1.4744	1.59712	1.02691	1.94313	2.02231	1.49223	1.21597	4.22581							WD40 x1 Pentapeptide x1	NA	WD40 repeats	NA	NA	NA
	BSTOLATCC_MAC1901	Contig_12.g598	1296	2.18106	1.34328	0.760132	3.31235	4.02001	6.88075	5.62766	8.9067	6.0345	4.95225	4.33062	4.22538							Kelch_6 x1	NA	NA	NA	NA	NA
	BSTOLATCC_MAC25905	Contig_9.g524	3438	0.368895	0.234773	0.231962	1.14421	0.741795	0.847962	0.572963	1.00416	1.17676	0.679069	0.550203	4.2247							Kelch_3 x2 Kelch_4 x2 Kelch_6 x1 Kelch_5 x2 Kelch_2 x1	NA	nitrile biosynthetic process	NA	NA	NA
	BSTOLATCC_MAC503	Contig_10.g675	1059	0.18374	0.140605	0.575867	1.97941	1.4628	0.918007	0.777567	1.00321	1.26714	1.03537	0.336782	4.22282							TPR_12 x1	NA	NA	NA	NA	NA
	BSTOLATCC_MAC23279	Contig_60.g361	2370	4.05699	3.65593	2.1773	12.6292	7.74647	10.9841	6.5793	13.4	13.918	6.65073	7.01298	4.22174							SDA1 x1 NUC130_3NT x1	SDA1	SDA1	NA	NA	NA
	BSTOLATCC_MAC6978	Contig_24.g441	1974	2.72888	2.06576	3.70725	18.3594	7.22543	8.633	5.26988	8.83857	11.9636	6.2326	3.24268	4.22151							Kinesin x1 Microtub_bd x1	NA	Belongs to the TRAFAC class myosin-kinesin ATPase superfamily. Kinesin family	NA	NA	NA
	BSTOLATCC_MAC16502	Contig_46.g110	462	9.42401	6.00286	19.6986	26.9147	46.1817	30.0621	44.0574	49.5278	49.4111	62.0708	32.9199	4.22011							CBFD_NFYB_HMF x1 Histone x1	NFYC	protein heterodimerization activity	NA	Nuclear transcription factor Y subunit C-2	0.567102
	BSTOLATCC_MAC22631	Contig_6.g629	588	0	0	0.239342	0.0848799	0.195255	0.64011	0.60806	0.518293	0.336638	0.352422	0.49323	4.21954							Pirin_C x1 Pirin x1	PIR	quercetin 2,3-dioxygenase activity	NA	NA	NA
	BSTOLATCC_MAC14229	Contig_41.g1143	1155	11.5786	9.16321	17.221	41.4991	30.6096	28.3179	18.5804	30.6033	53.3625	29.1301	15.752	4.21696							MORN x4	NA	NA	NA	NA	NA
	BSTOLATCC_MAC25861	Contig_9.g480	1176	4.19319	3.49745	3.07155	13.7362	8.47318	9.47591	5.52756	10.1486	15.127	6.6889	4.04164	4.2167							FYVE x1	NA	NA	NA	NA	NA
	BSTOLATCC_MAC10658	Contig_32.g1084	1110	0.551219	0.295349	0.253573	0.358622	0.780882	1.01342	0.43844	0.780293	1.54573	1.31349	0.65039	4.21508							Asp x1	CYM	Pepsin A-like	NA	NA	NA
	BSTOLATCC_MAC2230	Contig_13.g918	2151	0.399323	0.230813	0.545223	1.48666	0.823139	1.55257	1.01555	1.85753	1.651	0.937422	1.01914	4.21404							HATPase_c x1 Response_reg x1 HisKA x1	NA	PhoQ Sensor	NA	NA	NA
	BSTOLATCC_MAC15923	Contig_45.g1165	957	2.25865	3.28624	2.40192	6.69113	12.1565	11.0084	12.4194	16.824	11.1599	17.3155	10.3839	4.21298							DER1 x1	NA		NA	NA	NA
	BSTOLATCC_MAC10249	Contig_31.g675	2016	0.759555	0.323321	0.907504	3.64279	1.99915	1.80865	1.11896	1.99344	2.79514	2.47141	1.18178	4.21298							DUF3589 x1	BMT4	Debaryomyces hansenii and CA4636 IPF1520 Candida albicans	NA	NA	NA
	BSTOLATCC_MAC18648	Contig_50.g500	2671	7.20074	4.53816	4.77716	17.0444	16.8168	15.4391	13.0196	20.7374	23.1869	18.2248	11.6959	4.2117							E1-E2_ATPase x1 Hydrolase x1 HMA x1	HMA5	E1-E2 ATPase	NA	Copper-exporting P-type ATPase A	0.280696
	BSTOLATCC_MAC24863	Contig_7.g1277	1422	2.31204	1.24478	0.494842	3.75337	3.82414	4.17832	2.78201	6.56233	5.68809	2.35433	2.59643	4.21168							Pro_isomerase x1	NA	Peptidyl-prolyl cis-trans isomerase	CWC27	CWC27 spliceosome associated cyclophilin	0.891065
	BSTOLATCC_MAC23614	Contig_60.g696	5028	5.47974	2.89128	2.34182	16.5836	8.36633	11.2986	6.25818	10.4308	15.0289	5.69864	3.49689	4.20867							PAS_9 x1	NA	PAS domain S-box protein	NA	PAS domain-containing protein	0.500327
	BSTOLATCC_MAC25354	Contig_7.g1768	1336	1.9852	0.575569	0.842712	2.41654	3.32865	5.08192	5.71589	7.424	4.7747	7.2339	4.97168	4.20866							MFS_1 x1	NA	NA	NA	NA	NA
	BSTOLATCC_MAC24838	Contig_7.g1252	1269	0.696271	0.340174	0.443603	0.865253	0.952744	2.43582	1.19237	2.14042	2.07623	5.70696	6.61071	4.20845							Kelch_1 x1 Kelch_6 x1	NA	NA	NA	NA	NA
	BSTOLATCC_MAC16565	Contig_46.g173	1428	1.4682	0.763559	1.8725	4.10437	4.27409	3.98247	3.92684	5.49316	5.75599	5.7515	3.697	4.20733							Thioredoxin x2 Thioredoxin_6 x1 Thioredoxin_2 x1 OST3_OST6 x1 Calsequestrin x1	P4HB	protein disulfide isomerase activity	NA	NA	NA
	BSTOLATCC_MAC25114	Contig_7.g1528	810	0.238071	0.167405	0.11583	0.586472	0.390961	1.23165	1.52621	1.50444	0.731065	0.998662	1.11143	4.20712							AMPK1_CBM x1 AMPKBI x1 CBM_48 x1	PRKAB2	amylopectin binding	NA	AMPKBI domain-containing protein	0.620998
	BSTOLATCC_MAC13279	Contig_39.g474	3972	2.55805	2.22451	2.62191	10.1419	7.73973	7.74796	5.89204	7.84504	10.3818	6.6824	6.1325	4.20629							TMEM131_like x1	NA	Transmembrane protein 131-like	NA	NA	NA
	BSTOLATCC_MAC15999	Contig_45.g1241	2133	0.0283477	0.0346025	0.0439859	0.151103	0.139538	0.145201	0.204389	0.27407	0.149922	0.248089	0.267891	4.20592							Response_reg x1 HATPase_c x1 HisKA x1	NA	PhoQ Sensor	NA	NA	NA
	BSTOLATCC_MAC9757	Contig_3.g1300	906	0.555322	0.406846	0.310669	0.769896	1.01797	1.87982	1.78471	1.87663	1.78361	2.31134	1.12911	4.20386							THF_DHG_CYH_C x1 THF_DHG_CYH x1	NA	Tetrahydrofolate dehydrogenase/cyclohydrolase, NAD(P)-binding domain	FOLD	Bifunctional protein FolD	0.50035
	BSTOLATCC_MAC3291	Contig_18.g590	3045	3.27927	2.28688	5.33044	17.7163	11.6669	14.0281	10.2347	11.3958	15.2664	13.006	8.35066	4.20307							Meckelin x1	TMEM67	Meckelin (Transmembrane protein 67)	NA	NA	NA
	BSTOLATCC_MAC22481	Contig_59.g200	1356	3.01655	1.46042	3.35573	9.83036	8.10843	7.52522	5.60827	9.06289	10.9651	8.21557	6.10986	4.19975							Septin x1 Roc x1 MMR_HSR1 x1 Ras x1 RsgA_GTPase x1 AIG1 x1	NA	Belongs to the TRAFAC class TrmE-Era-EngA-EngB-Septin- like GTPase superfamily. Septin GTPase family	NA	Septin-type G domain-containing protein	0.338635
	BSTOLATCC_MAC319	Contig_1.g319	2583	1.21175	0.719831	0.326906	2.94606	2.11118	2.51705	1.96817	4.1278	3.16074	2.28403	3.0221	4.19848							WD40 x1 ANAPC4_WD40 x1 Pentapeptide x1 Pentapeptide_4 x1 Pentapeptide_3 x1	PWP2	ribosomal small subunit assembly	NA	NA	NA
	BSTOLATCC_MAC13211	Contig_39.g406	1530	27.0694	30.2563	66.6259	123.352	141.259	115.56	95.9774	145.622	173.465	126.232	73.0355	4.19839							CAP_GLY x1 LRR_8 x1 Ubiquitin_2 x1	TBCE	post-chaperonin tubulin folding pathway	NA	CAP-Gly domain-containing protein	0.10105
	BSTOLATCC_MAC2818	Contig_16.g118	1290	2.49094	5.49025	4.98202	19.4136	21.1063	18.2589	20.2908	23.687	18.1331	23.0639	14.6279	4.19645							DNA_primase_lrg x1	PRIM2	DNA primase is the polymerase that synthesizes small RNA primers for the Okazaki fragments made during discontinuous DNA replication	NA	Putative DNA primase large subunit	0.101962
	BSTOLATCC_MAC600	Contig_10.g772	1929	2.40131	1.56205	2.96689	8.65942	6.98132	5.55256	4.9695	7.75134	9.69375	7.95502	4.7624	4.19627							Amidohydro_1 x1	allB	TIGRFAM allantoinase	NA	Amidohydro-rel domain-containing protein	0.174402
	BSTOLATCC_MAC21006	Contig_57.g216	2145	3.48562	3.42166	9.66651	7.23319	16.9247	17.4978	15.1959	18.6046	23.1762	24.9149	17.7104	4.19509							PK_Tyr_Ser-Thr x1 Pkinase x1 RCC1 x3 RCC1_2 x2	MAP3K7	Regulator of chromosome condensation (RCC1) repeat	NA	Protein kinase domain-containing protein	0.106051
	BSTOLATCC_MAC9727	Contig_3.g1270	2172	5.33061	5.05922	5.24833	33.5583	15.7494	17.907	7.77095	16.2722	21.8666	9.94421	5.59289	4.19485							Kinesin x1 Microtub_bd x1 HrpB7 x1	KIF9	Belongs to the TRAFAC class myosin-kinesin ATPase superfamily. Kinesin family	NA	Kinesin-like protein KLP1	0.662719
	BSTOLATCC_MAC2569	Contig_14.g1252	4236	0.168411	0.169172	0.210413	0.96032	0.561846	0.608805	0.460671	0.614805	0.766108	0.514717	0.454475	4.19406							Malectin x1 Laminin_G_3 x2	MLEC	carbohydrate binding	NA	NA	NA
	BSTOLATCC_MAC22544	Contig_59.g263	1515	3.12878	2.88706	4.83044	8.86097	11.012	11.5238	9.25078	14.0326	15.1607	11.909	9.15552	4.19334							Kelch_6 x1 Kelch_1 x1	NA	NA	NA	NA	NA
	BSTOLATCC_MAC10358	Contig_31.g784	1266	2.82197	2.13334	1.88978	6.66865	7.01552	7.163	5.21654	9.24181	9.56593	8.69144	5.11632	4.19247							MORN x5	TRIM67	Spry domain	NA	NA	NA
	BSTOLATCC_MAC17948	Contig_5.g423	1425	0.420118	0.366773	0.39504	1.417	1.52506	2.19936	1.14764	1.6016	1.65169	1.67624	1.53231	4.19234							Pkinase x1 PK_Tyr_Ser-Thr x1 EF-hand_7 x2 Kdo x1 Kinase-like x1	NA	Protein kinase domain	NA	Pkinase-domain-containing protein	0.10105
	BSTOLATCC_MAC19955	Contig_55.g397	630	12.6919	14.4262	22.2641	106.729	184.182	83.0331	131.398	113.268	68.9823	111.67	74.8953	4.19072							PRK x1 CPT x1 Zeta_toxin x1	NA	Belongs to the uridine kinase family	UDK	Uridine kinase	0.448952
	BSTOLATCC_MAC19840	Contig_54.g287	2217	10.3526	8.97798	3.53366	22.0448	13.764	26.7325	20.2442	44.2471	31.9385	10.0286	21.0971	4.19063							ubiquitin x1	NA	NA	NA	NA	NA
	BSTOLATCC_MAC24200	Contig_61.g1277	1416	1.86196	1.30036	0.927618	4.61987	3.97715	5.84864	4.59383	8.39542	5.71284	5.39521	4.96434	4.19041							DSPc x1 MORN x2 Init_tRNA_PT x1	MKP-4	Dual specificity phosphatase, catalytic domain	NA	NA	NA
	BSTOLATCC_MAC24822	Contig_64.g489	7845	0.162679	0.149928	0.107635	0.648917	0.471015	0.574414	0.353413	0.694937	0.586633	0.389389	0.441425	4.18782							Laminin_G_3 x5	PCSK5	Proprotein convertase subtilisin kexin type 5	NA	NA	NA
	BSTOLATCC_MAC19292	Contig_52.g1134	795	0.212826	0.24343	0.23603	0.469706	0.644044	0.861487	1.36075	1.28807	0.966126	3.4668	7.20685	4.18667							Collagen x2	NA	NA	NA	NA	NA
	BSTOLATCC_MAC6740	Contig_23.g207	1590	0.774488	0.586448	0.23603	3.20928	2.01016	2.3367	1.37095	3.57958	2.22829	2.08368	1.18004	4.18598							PX x1	NA	PhoX homologous domain, present in p47phox and p40phox.	NA	NA	NA
	BSTOLATCC_MAC6853	Contig_23.g320	1446	1.59293	0.779576	1.0057	4.29697	2.46209	2.94535	1.94764	3.50464	4.7115	2.37794	2.25298	4.18403							FCH x1 SBF2 x1	NA		NA	NA	NA
	BSTOLATCC_MAC10225	Contig_30.g654	1989	0.263085	0.40106	0.400949	0.648169	0.28095	0.266937	0.169319	0.348451	1.48441	1.92277	2.00063	4.18106							AMP-binding x1 AMP-binding_C x1	NA	AMP-binding enzyme family protein	NA	Long-chain-fatty-acid--ligase faa2	0.402764
	BSTOLATCC_MAC22945	Contig_6.g943	2073	3.60011	2.42913	2.46662	12.6279	7.59694	6.12382	5.46686	8.61207	11.8388	5.11521	3.55748	4.18044							CRAL_TRIO x1 CRAL_TRIO_N x1	NA	Domain in homologues of a S. cerevisiae phosphatidylinositol transfer protein (Sec14p)	NA	NA	NA
	BSTOLATCC_MAC13442	Contig_4.g154	909	1.39714	0.728871	0.774109	4.32762	3.69152	3.69589	2.33705	5.00343	4.03945	4.30623	3.04657	4.17856							DnaJ x1	DNAJC10	protein folding	NA	NA	NA
	BSTOLATCC_MAC23702	Contig_60.g784	1554	1.98658	2.14747	3.35078	6.16754	8.22515	7.81172	6.76403	9.37578	10.4246	9.64504	4.5966	4.1783							Kelch_5 x3 Kelch_4 x2	NA	nitrile biosynthetic process	NA	NA	NA
	BSTOLATCC_MAC17415	Contig_49.g1012	2271	6.52324	4.18489	4.37918	11.5553	12.0811	18.581	14.918	22.1094	21.0125	14.5601	10.8328	4.17817							PHD x2 zf-HC5HC2H_2 x1 zf-HC5HC2H x2 PHD_2 x2	NA	PHD-finger family	NA	NA	NA
	BSTOLATCC_MAC21656	Contig_57.g866	2622	1.37556	0.782933	0.894565	4.05877	2.68926	3.64789	2.34278	4.25636	4.25149	2.57723	2.01036	4.17761							Guanylate_cyc x1 Ion_trans x1	NA	Adenylyl- / guanylyl cyclase, catalytic domain	NA	Adenylate cyclase, family 3 (Some proteins containing HAMP domain)	0.690329
	BSTOLATCC_MAC11319	Contig_34.g140	2610	9.62438	7.97631	9.3822	36.593	28.0246	26.6982	19.1192	28.2588	37.5696	25.9591	17.064	4.17705							Vps35 x1	C16orf62	protein transport	NA	NA	NA
	BSTOLATCC_MAC3743	Contig_19.g1040	1629	12.0299	4.77156	4.31961	16.6128	19.2857	30.4427	17.761	34.2001	29.3975	21.2413	16.9599	4.17558							TLD x1	NA	NA	NA	NA	NA
	BSTOLATCC_MAC4522	Contig_2.g517	1521	2.15303	1.73054	2.1898	4.3713	6.09693	5.52101	5.18638	6.78377	8.44609	7.75831	4.84004	4.17204							FAD_binding_3 x1 NAD_binding_8 x1	NA	FAD binding domain	NA	NA	NA
	BSTOLATCC_MAC6247	Contig_22.g1288	4689	0.0486073	0.0157405	0	0.0692497	0.0639395	0.0845338	0.0481978	0.171666	0.0894834	0.137238	0.19915	4.17186							PKD_channel x3 Ion_trans x1	PKD2	Polycystin 2, transient receptor potential cation channel	NA	NA	NA
	BSTOLATCC_MAC3857	Contig_19.g1154	2319	1.54157	1.1108	1.96221	7.96078	5.41093	4.32001	3.78662	6.27793	6.41568	5.56046	3.51601	4.17093							Alpha_adaptinC2 x1	NA	Adaptins are components of the adaptor complexes which link clathrin to receptors in coated vesicles. Clathrin-associated protein complexes are believed to interact with the cytoplasmic tails of membrane proteins, leading to their selection and concentration	NA	NA	NA
	BSTOLATCC_MAC19589	Contig_53.g36	2892	1.62811	2.55506	11.8251	21.0751	18.5992	9.48495	7.59947	11.8338	22.245	19.6783	8.83505	4.16878							SNF2_N x1 Helicase_C x1 SLIDE x1 ResIII x1 DEAD x1 Myb_DNA-binding x1 HDA2-3 x1	NA	chromatin-remodeling complex ATPase	NA	ISWI chromatin-remodeling complex ATPase CHR11	0.662489
	BSTOLATCC_MAC2565	Contig_14.g1248	3909	0.035201	0.0384211	0.0840053	0.324115	0.317508	0.215211	0.148688	0.228598	0.219036	0.298673	0.161998	4.16874							Malectin x1 Laminin_G_3 x2	NA	Di-glucose binding within endoplasmic reticulum	NA	NA	NA
	BSTOLATCC_MAC3991	Contig_19.g1288	2433	285.738	337.213	384.08	1419.17	825.132	921.862	446.37	931.176	1398	549.68	417.489	4.16471							Iso_dh x1	IDH1	Belongs to the isocitrate and isopropylmalate dehydrogenases family	NA	NA	NA
	BSTOLATCC_MAC16310	Contig_45.g1552	2883	18.4609	34.5382	47.0412	207.303	274.594	142.971	165.539	186.964	138.86	101.736	49.4803	4.16411							Cse1 x1 CAS_CSE1 x1 IBN_N x1	CSE1L	Chromosome segregation 1-like (S. cerevisiae)	NA	Importin N-terminal domain-containing protein	0.139029
	BSTOLATCC_MAC2806	Contig_16.g106	765	0.456014	0.15145	0.122643	0.422885	1.13661	3.10409	2.36654	2.62256	1.01322	1.38537	2.92699	4.16329							Bax1-I x1	NA	Belongs to the BI1 family	NA	NA	NA
	BSTOLATCC_MAC19013	Contig_51.g861	1170	1.01508	0.928634	1.48351	4.06942	3.45446	2.91236	2.29465	4.58786	4.75515	4.23276	2.49765	4.16239							Methyltransf_28 x1 Methyltransf_12 x1 Methyltransf_25 x1	NA	Arginine methyltransferase involved in the assembly or stability of mitochondrial NADH ubiquinone oxidoreductase complex (complex I)	NA	Protein arginine methyltransferase NDUFAF7	0.378354
	BSTOLATCC_MAC17045	Contig_48.g645	2166	1.06951	0.634747	0.519789	1.59074	1.23695	2.67902	2.50667	2.98642	3.08577	3.61248	2.43249	4.16238							HATPase_c x1 Response_reg x1 HisKA x1	NA	His Kinase A (phosphoacceptor) domain	NA	NA	NA
	BSTOLATCC_MAC18711	Contig_51.g559	2277	3.68767	2.24203	3.33754	9.70715	11.0076	11.5733	8.95404	14.1407	12.8565	10.7096	8.65016	4.16193							Pkinase x1 PK_Tyr_Ser-Thr x1 EF-hand_1 x1 Kinase-like x1 PH x1 Kdo x1 Pkinase_fungal x1 RIO1 x1	NA	protein serine/threonine kinase activity	NA	NA	NA
	BSTOLATCC_MAC7390	Contig_25.g853	2070	2.32427	1.35283	1.49571	5.49348	3.38825	5.12223	3.28292	5.01764	7.17561	3.7107	2.68587	4.16153							MORN x5	NA	NA	NA	NA	NA
	BSTOLATCC_MAC4012	Contig_19.g1309	1689	9.23392	3.78727	7.41577	11.2385	20.0741	20.7658	17.6378	26.2847	28.3459	25.3634	17.9436	4.16097							Kelch_6 x2 Kelch_4 x1 Kelch_1 x1 Kelch_3 x1	KLHL23	Kelch-like protein 23	NA	NA	NA
	BSTOLATCC_MAC17611	Contig_49.g1209	2325	2.58939	3.7062	1.83609	9.36036	6.43558	9.81423	6.94395	9.06713	11.2776	4.80717	2.57912	4.16061							Kinesin x1 Microtub_bd x1	NA	Belongs to the TRAFAC class myosin-kinesin ATPase superfamily. Kinesin family	NA	Kinesin motor domain-containing protein	0.28321
	BSTOLATCC_MAC10084	Contig_30.g513	2802	0.59338	0.409352	0.301355	2.23337	1.05212	1.26323	1.39776	2.35799	1.80805	0.940973	1.53375	4.15935							DUF229 x1 Glyco_transf_18 x1	NA	Protein of unknown function (DUF229)	NA	NA	NA
	BSTOLATCC_MAC15724	Contig_44.g967	2298	1.08365	0.650012	0.714484	3.66651	2.05098	2.77358	1.8138	3.58525	3.39368	2.53027	1.55618	4.15867							Ion_trans x1 Ion_trans_2 x1 cNMP_binding x1	NA	Ion channel	NA	Cyclic nucleotide-binding domain-containing protein	0.211432
	BSTOLATCC_MAC2623	Contig_14.g1306	1407	8.39952	6.53055	8.43531	12.1605	19.4723	23.6787	23.6763	33.2448	32.365	34.4841	23.3137	4.1555							MIF4G x1	NA	Middle domain of eukaryotic initiation factor 4G (eIF4G)	NA	NA	NA
	BSTOLATCC_MAC18215	Contig_50.g67	2352	1.39997	0.747656	0.498629	3.52636	2.71991	3.38686	1.96335	4.50756	3.66547	2.23509	2.2173	4.15547							Ank_2 x2 Ank_5 x2	NA	NA	NA	NA	NA
	BSTOLATCC_MAC6589	Contig_23.g56	253	11.7457	21.4605	64.7112	69.9712	192.798	104.54	171.419	177.174	135.602	182.385	169.796	4.15459							PC4 x1	SUB1	Activated RNA polymerase II transcriptional coactivator	NA	Activated RNA polymerase II transcriptional coactivator p15	0.479058
	BSTOLATCC_MAC9538	Contig_3.g1081	1344	0.480618	0.31736	0.558464	1.66883	0.962733	1.33938	1.14818	1.7154	1.8784	1.21615	1.00618	4.15439							IQ x1	NA	NA	NA	NA	NA
	BSTOLATCC_MAC3032	Contig_17.g332	1497	13.1349	8.86938	14.8849	49.8116	44.7955	28.7358	23.2129	38.8418	51.0724	47.4183	25.2209	4.15345							Pkinase x1 PK_Tyr_Ser-Thr x2 Pkinase_C x1	STK38	Extension to Ser/Thr-type protein kinases	NA	Serine/threonine-protein kinase tricorner	0.598454
	BSTOLATCC_MAC7187	Contig_25.g650	222	0.438245	0.355655	0.422621	2.02064	2.50735	1.29135	0.872704	1.46783	1.68401	0.573414	0.906919	4.15286							TPR_1 x2 TPR_2 x1 TPR_11 x2 TPR_8 x1 TPR_16 x2 TPR_19 x1	sgt2	to Saccharomyces cerevisiae SGT2 (YOR007C)	NA	NA	NA
	BSTOLATCC_MAC2651	Contig_14.g1334	4137	7.02563	6.1214	10.2054	30.1035	20.4252	20.239	14.7353	22.9825	32.3214	19.0378	10.0994	4.15221							C2 x5 Ferlin_C x1	NA	Protein kinase C conserved region 2 (CalB)	NA	NA	NA
	BSTOLATCC_MAC9148	Contig_28.g1238	2037	3.05064	2.37136	4.21439	10.1483	7.40183	8.6549	5.43309	8.98541	13.3357	7.0569	4.87255	4.15168							Alpha_adaptinC2 x1 GAT x1	NA	Adaptins are components of the adaptor complexes which link clathrin to receptors in coated vesicles. Clathrin-associated protein complexes are believed to interact with the cytoplasmic tails of membrane proteins, leading to their selection and concentration	NA	NA	NA
	BSTOLATCC_MAC13049	Contig_39.g244	2235	2.12943	1.10224	1.80508	5.55417	4.70743	4.51955	3.71956	5.90065	6.96997	5.23167	4.11165	4.15148							PDEase_I x1	NA	calmodulin-dependent cyclic-nucleotide phosphodiesterase activity	NA	PDEase domain-containing protein	0.355178
	BSTOLATCC_MAC3355	Contig_18.g654	4662	0.318851	0.226612	0.0704369	1.4695	0.663049	0.82879	0.524955	1.04401	0.852196	0.628735	0.558239	4.15098							Malectin x1 REJ x1	NA	Glucose / Sorbosone dehydrogenase	NA	NA	NA
	BSTOLATCC_MAC16900	Contig_47.g503	3591	0.93848	0.556609	1.26716	3.35287	2.57908	3.21191	2.16584	3.36502	3.82167	3.17142	2.54316	4.15061							ABC_tran x2 ABC_membrane x2	ABCC1	ATPase activity, coupled to transmembrane movement of substances	NA	NA	NA
	BSTOLATCC_MAC24153	Contig_61.g1230	7275	0.219034	0.456595	0.212792	3.80017	1.37716	1.1068	0.623968	1.07836	1.22877	1.04983	0.440495	4.14928							REJ x1 Laminin_G_3 x2	NA	Transmembrane protein. Source PGD	NA	NA	NA
	BSTOLATCC_MAC22803	Contig_6.g801	1557	3.01688	1.87986	2.68149	6.78247	7.89479	8.00335	8.08843	10.5023	10.4809	11.6663	9.01754	4.14908							Pkinase x1 PK_Tyr_Ser-Thr x1	DYRK4	Dual-specificity tyrosine-(Y)-phosphorylation regulated kinase 4	NA	Dual-specificity kinase	0.402841
	BSTOLATCC_MAC7424	Contig_25.g887	1230	3.66782	1.89261	1.60184	3.65043	4.87804	7.47562	6.97426	11.8327	9.90206	7.60492	4.32564	4.14759							TTL x1 ATPgrasp_YheCD x1 ATPgrasp_ST x1	NA	Tubulin-tyrosine ligase family	TTLL1	probable tubulin polyglutamylase TTLL1	0.896741
	BSTOLATCC_MAC24443	Contig_63.g113	4417	2.55777	3.16775	1.67805	13.0384	5.98161	6.92431	4.03155	7.30089	10.2328	5.47469	3.08352	4.14644							ABC_tran x2 ABC_membrane x2	ABCC3	Canalicular multispecific organic anion transporter 2	NA	NA	NA
	BSTOLATCC_MAC7546	Contig_25.g1009	927	2.6466	2.40476	0.657867	1.62039	4.33711	7.56341	9.03708	9.79116	7.88747	13.4832	12.0489	4.14459							ubiquitin x4 Rad60-SLD x4	NA	ubiquitin	NA	Polyubiquitin	0.606063
	BSTOLATCC_MAC16468	Contig_46.g76	903	8.60218	5.72477	10.6498	13.5726	28.129	28.165	36.1484	35.6688	34.5058	39.7907	23.5226	4.14456							UCH x1	NA	Required for maintaining multiple types of adult stem cells, including male and female germline, epithelial follicle cell and intestinal stem cells. May function as a transcriptional repressor by continually deubiquiting histone H2B at the promoters of genes critical for cellular differentiation, thereby preventing histone H3 'Lys-4' trimethylation (H3K4)	NA	USP domain-containing protein	0.558368
	BSTOLATCC_MAC25577	Contig_8.g199	984	0.717903	1.15083	1.85928	4.06869	4.08696	4.17735	3.32604	3.75425	5.14985	6.42203	2.7632	4.14419							IBR x2 zf-RING_2 x1 zf-C3HC4_2 x1 zf-RING_UBOX x1 zf-C3HC4 x1 zf-RING_11 x1 zf-ANAPC11 x1 zf-rbx1 x1	NA	protein polyubiquitination	NA	NA	NA
	BSTOLATCC_MAC2015	Contig_13.g703	1131	1.6608	1.65876	1.03694	2.20536	3.52163	4.62208	4.83951	6.56326	6.01735	5.90931	4.36054	4.14371							Kelch_5 x5 Kelch_3 x2 Kelch_1 x4 Kelch_6 x4 Kelch_4 x3 Kelch_2 x2	MEGF8	multiple epidermal growth factor-like domains protein	NA	NA	NA
	BSTOLATCC_MAC13383	Contig_4.g95	2142	1.91045	0.852605	2.08055	5.43627	4.0903	3.63429	3.53086	4.92957	6.68942	4.20807	3.08234	4.14325							Copine x1 zf-C3HC4_3 x1	NA	Copine	NA	Copine	0.407304
	BSTOLATCC_MAC8672	Contig_28.g760	2736	1.9877	0.946201	2.8805	6.4967	5.02515	6.08265	6.0673	6.87912	8.02897	6.06589	3.99599	4.14263							Pkinase x2 PK_Tyr_Ser-Thr x2	NA	protein kinase activity	NA	NA	NA
	BSTOLATCC_MAC4691	Contig_2.g687	1218	2.44166	1.23131	2.04128	7.97211	6.69294	7.42837	4.22693	9.64789	7.89041	6.85254	5.87958	4.14249							CBAH x1 AAT x1 NAAA-beta x1	NA	lipid metabolic process	NA	NA	NA
	BSTOLATCC_MAC12346	Contig_38.g1158	1701	3.96363	4.37483	6.23273	27.2277	18.05	17.014	20.0732	19.7317	20.119	23.1858	11.2468	4.14221							F-box-like x1	NA		NA	NA	NA
	BSTOLATCC_MAC11546	Contig_34.g367	1950	0.872419	1.08003	0.769821	4.80747	2.4717	2.12164	1.90085	3.04343	3.75727	2.12733	1.0406	4.14059							DUF489 x1	NA		NA	NA	NA
	BSTOLATCC_MAC16047	Contig_45.g1289	2187	15.0774	15.6572	45.5167	119.419	88.4707	50.3045	31.2829	53.2486	105.228	63.8368	35.1083	4.14005							Dynamin_M x1 Dynamin_N x1 GED x1	NA	Belongs to the TRAFAC class dynamin-like GTPase superfamily. Dynamin Fzo YdjA family	NA	Dynamin-related protein DRPB	0.966862
	BSTOLATCC_MAC23929	Contig_61.g1006	1251	2.12305	1.19403	0.93747	4.63941	2.72973	3.6259	1.89006	5.36917	5.87131	2.07597	1.64542	4.14003							FYVE x1 Myosin_tail_1 x1 FYVE_2 x1	NA	NA	NA	NA	NA
	BSTOLATCC_MAC22391	Contig_59.g110	675	1.78933	1.10042	0.138995	1.84849	3.95393	2.35792	2.50465	5.40909	4.17873	5.59559	2.67596	4.13908							FHA x1	NA	NA	NA	NA	NA
	BSTOLATCC_MAC839	Contig_10.g1011	1281	9.48442	10.2051	12.8904	41.9782	39.3294	32.1588	28.3964	41.6568	44.9315	24.7711	19.7605	4.13734							PUB x1 UBX x1	ASPSCR1	PUB domain	NA	NA	NA
	BSTOLATCC_MAC19420	Contig_52.g1263	2043	10.5763	9.7569	10.1721	26.7529	15.3176	24.092	15.3338	27.461	42.0564	25.9146	24.4242	4.13598							HSP90 x1 HATPase_c_3 x1 HATPase_c x1	TRAP1	Hsp90 protein	TRAP1	TNF receptor associated protein 1	0.571022
	BSTOLATCC_MAC12919	Contig_39.g114	1599	7.9158	7.33992	6.45429	9.59284	17.9219	26.7037	25.541	33.3794	29.9226	42.7562	33.079	4.13485							POT1 x1	NA	NA	NA	NA	NA
	BSTOLATCC_MAC13241	Contig_39.g436	2202	5.63044	2.62336	5.45377	23.4117	12.1686	11.6631	8.54668	12.4372	18.8889	10.9051	6.76824	4.13398							ATG11 x1 IFT57 x1 zf-C4H2 x1	NA	Autophagy-related protein	NA	NA	NA
	BSTOLATCC_MAC13985	Contig_40.g901	2865	2.47427	1.8358	1.29353	9.59463	5.55763	7.27436	3.99663	8.30664	7.71916	4.3653	3.53915	4.1326							IBN_N x1	NA	importin-7 homolog	NA	NA	NA
	BSTOLATCC_MAC10345	Contig_31.g771	831	4.05873	2.38514	1.46773	3.66652	5.18779	9.1928	7.36704	12.0442	10.8959	9.81225	7.00136	4.13161							zf-CCHC x2 RRM_1 x1	NA	RNA recognition motif	NA	NA	NA
	BSTOLATCC_MAC1709	Contig_12.g406	897	3.12985	1.36386	2.56258	6.28064	7.88824	7.18462	5.45135	10.0527	9.71455	9.92525	5.41738	4.13016							zf-RING_UBOX x1 zf-RING_2 x1 zf-RING_5 x1 zf-B_box x1 zf-C3HC4 x1	TRIM21	Tripartite motif containing 21	NA	NA	NA
	BSTOLATCC_MAC12738	Contig_38.g1550	1131	2.98965	0.872255	1.36876	6.22954	3.71983	3.9436	1.68669	6.71392	7.20055	3.93247	3.0606	4.12981							FYVE x1	NA	NA	NA	NA	NA
	BSTOLATCC_MAC290	Contig_1.g290	2454	4.48048	2.42917	2.27482	9.68136	7.69371	10.4604	6.73864	10.7681	12.6432	7.47639	6.40334	4.12975							PI3_PI4_kinase x2 PI3Ka x1 PI3K_C2 x1	VPS34	Belongs to the PI3 PI4-kinase family	NA	Phosphatidylinositol 3-kinase VPS34	0.794093
	BSTOLATCC_MAC8209	Contig_27.g304	2196	2.54693	2.90625	0.74767	8.10053	4.78308	7.87091	4.84984	6.20782	8.52906	2.71052	1.27112	4.1264							GAS2 x1	NA		NA	GAR domain-containing protein	0.502931
	BSTOLATCC_MAC7341	Contig_25.g804	1086	3.60842	1.29167	0.993511	6.25571	4.64706	5.74617	4.75751	8.03533	8.1054	5.8237	3.68798	4.12587							EF-hand_1 x2 EF-hand_7 x1 EF-hand_6 x1	ANKRD42	Ankyrin repeat	NA	NA	NA
	BSTOLATCC_MAC10933	Contig_33.g1358	1791	22.6878	43.2623	29.5191	80.666	88.6829	79.0985	68.6468	103.189	131.282	105.642	100.489	4.12539							TROVE x2 DUF2828 x1	TEP1	TROVE domain	NA	TROVE domain-containing protein (Fragment)	0.431876
	BSTOLATCC_MAC9085	Contig_28.g1173	3354	0.21403	0.108364	0.181826	0.549323	0.626696	0.903356	0.768206	0.984385	0.693189	0.716041	0.677037	4.12432							ANF_receptor x1	NA	NA	NA	NA	NA
	BSTOLATCC_MAC1819	Contig_12.g516	4566	1.95786	1.60855	1.63356	11.8275	4.42637	4.48623	2.47341	3.93909	7.14628	3.25388	1.85649	4.12288							ABC2_membrane_3 x2 ABC_tran x2 AAA_21 x1	NA	ABC transporter family protein	NA	NA	NA
	BSTOLATCC_MAC22654	Contig_6.g652	2205	10.0842	9.71633	8.5312	49.5595	24.8481	26.4333	19.2199	35.3034	38.9181	18.0994	14.8727	4.12098							Cullin x1 Cullin_Nedd8 x1	NA	Belongs to the cullin family	NA	Cullin-like protein 1	0.59604
	BSTOLATCC_MAC15761	Contig_44.g1004	1740	1.11828	1.23924	1.4289	7.75766	5.06719	5.50045	2.47884	5.20852	5.19968	4.66474	2.74426	4.11974							SAPS x1	NA	SIT4 phosphatase-associated protein	NA	NA	NA
	BSTOLATCC_MAC15723	Contig_44.g966	3426	5.03897	4.64967	5.10735	15.4226	6.04725	11.0186	4.88682	11.3727	20.3112	10.4132	7.37974	4.11825							CLU x1 eIF3_p135 x1 TPR_12 x3 CLU_N x1 TPR_10 x1 DUF727 x1	CLU1	mRNA-binding protein involved in proper cytoplasmic distribution of mitochondria	NA	NA	NA
	BSTOLATCC_MAC1099	Contig_11.g1268	2397	0.958031	0.925886	0.802399	4.99115	2.5769	4.44695	1.67248	3.16263	3.68758	1.63351	1.23713	4.11818							LRR_6 x1	PPP1R37	Leucine Rich Repeat family protein	NA	NA	NA
	BSTOLATCC_MAC13569	Contig_40.g484	3618	1.13732	0.411793	0.363048	3.32503	1.60214	1.41153	1.06911	1.70017	2.62458	1.17378	1.08978	4.11771							WD40 x1 Ion_trans x1	NA	LisH	NA	NA	NA
	BSTOLATCC_MAC6564	Contig_23.g31	342	1.00984	0.508153	0	1.89009	1.24893	1.29015	1.30158	3.37434	2.08286	1.75392	2.64215	4.11633							WD40 x1	NA	NA	NA	NA	NA
	BSTOLATCC_MAC2136	Contig_13.g824	2433	6.07877	4.17414	7.21114	28.341	19.5288	13.8017	12.9772	19.736	23.9565	17.5873	9.77283	4.11527							Ion_trans x1 cNMP_binding x1 Ion_trans_2 x1	NA	Ion channel	NA	Cyclic nucleotide-binding domain-containing protein	0.311392
	BSTOLATCC_MAC14021	Contig_40.g937	2724	1.69857	1.15925	1.22272	4.57501	3.92649	4.70234	2.73938	4.76408	5.59491	4.19754	3.43585	4.11336							Glyco_hydro_38N x1 Alpha-mann_mid x1 Glyco_hydro_38C x1	aman-3	mannosyl-oligosaccharide 1,3-1,6-alpha-mannosidase activity	NA	NA	NA
	BSTOLATCC_MAC2832	Contig_16.g132	6780	0.123201	0.114809	0.117623	0.569743	0.309057	0.356148	0.300068	0.622627	0.487415	0.489298	0.311804	4.11167							Notch x1	NA		NA	NA	NA
	BSTOLATCC_MAC16669	Contig_46.g277	1071	5.9906	5.04753	7.00818	18.9502	12.3374	11.763	6.47602	14.0788	24.7299	15.2798	7.21519	4.11107							EF-hand_1 x1 EF-hand_7 x1 EF-hand_6 x1 EF-hand_9 x1 EF-hand_8 x1	NA		NA	Ca2+-binding protein (Ef-hand superfamily)	0.698558
	BSTOLATCC_MAC18785	Contig_51.g633	1569	1.38479	0.503497	0.687669	2.18146	2.66268	3.02121	2.54038	3.73779	3.52974	3.06274	2.50287	4.11078							Pkinase x1 PK_Tyr_Ser-Thr x1 EF-hand_1 x4 EF-hand_6 x3 EF-hand_7 x3 EF-hand_5 x2 EF-hand_8 x1 Pkinase_fungal x1	NA	EF-hand domain pair	NA	Calcium/calmodulin dependent protein kinase with a kinase domain and 4 calmodulin like EF hands	0.656132
	BSTOLATCC_MAC1918	Contig_13.g606	2310	6.47225	5.3722	6.19387	17.3073	14.1162	21.0506	14.7329	22.1462	24.7099	18.1892	13.9576	4.10957							Pkinase x1 PK_Tyr_Ser-Thr x1 Ank_2 x1 Ank_4 x1 Ank_5 x2	NA	Pleckstrin homology domain.	NA	NA	NA
	BSTOLATCC_MAC16584	Contig_46.g192	1311	30.0426	54.6197	91.3172	142.411	225.058	124.434	116.153	181.804	241.065	216.681	155.012	4.10954							DnaJ_C x1 DnaJ x1 DnaJ_CXXCXGXG x1	NA	Heat shock protein 40. Source PGD	NA	Dnaj protein homolog	0.312342
	BSTOLATCC_MAC23882	Contig_61.g959	2811	3.10425	3.02422	2.45319	13.1231	6.75029	9.24339	6.14377	10.8432	11.7536	6.19411	5.10801	4.10887							UCH x1 DUSP x1 UCH_1 x1	NA	Ubiquitin carboxyl-terminal hydrolase family protein	NA	Ubiquitin carboxyl-terminal hydrolase	0.21711
	BSTOLATCC_MAC12025	Contig_36.g843	1533	0.242982	0.111686	0.0918023	0.649168	0.566834	0.982483	0.60487	1.07851	0.611424	0.559778	0.695448	4.10839							Kelch_1 x1	NA	NA	NA	NA	NA
	BSTOLATCC_MAC12602	Contig_38.g1414	2082	4.46691	4.11095	2.81646	17.7619	9.76801	14.7462	8.35059	13.8039	15.5998	7.1666	6.95917	4.10726							EF-hand_1 x1 EF-hand_7 x1 LRR_4 x1 LRR_8 x1	NA		NA	Putative Leucine rich repeat	0.746543
	BSTOLATCC_MAC14255	Contig_41.g1169	450	0.652475	1.25872	1.5637	2.55092	3.68669	3.64061	4.65348	4.1506	4.75632	5.10664	2.26476	4.1063							CEP19 x1	NA	CEP19-like protein	NA	NA	NA
	BSTOLATCC_MAC9184	Contig_29.g29	549	22.636	37.4903	72.5454	123.014	269.863	112.609	140.011	179.092	181.552	215.167	105.088	4.10528							CS x1	NA	CS domain	NA	CS domain-containing protein (Fragment)	0.450901
	BSTOLATCC_MAC13206	Contig_39.g401	4890	5.73089	5.11139	7.12778	32.9206	18.9652	18.741	11.7386	16.0228	24.5779	12.3202	8.32459	4.10315							Dopey_N x1	NA	n-terminal domain protein	NA	NA	NA
	BSTOLATCC_MAC20909	Contig_57.g119	2283	0.43956	0.277989	0.164384	1.96171	1.46314	1.47449	0.740575	1.76899	1.20581	1.68831	0.685356	4.10172							PDEase_I x1	NA	3',5'-cyclic-nucleotide phosphodiesterase activity	NA	PDEase domain-containing protein	0.219878
	BSTOLATCC_MAC22731	Contig_6.g729	663	48.0614	138.262	174.625	308.579	964.97	610.544	878.038	635.17	493.443	710.727	567.888	4.10122							Ras x1 Roc x1 Arf x1	NA	GTP-binding protein involved in nucleocytoplasmic transport. Required for the import of protein into the nucleus and also for RNA export. Involved in chromatin condensation and control of cell cycle	NA	GTP-binding nuclear protein	0.713386
	BSTOLATCC_MAC19406	Contig_52.g1249	924	1.97497	1.42525	1.11693	3.59424	4.39712	5.79725	6.30291	9.49714	6.17503	6.13744	5.67101	4.10106							zf-C2HC_2 x2	ZC2HC1C	metal ion binding	NA	NA	NA
	BSTOLATCC_MAC22529	Contig_59.g248	1824	0.712101	0.407935	0.437219	3.37286	1.42087	1.60596	1.07361	2.47703	2.128	0.820653	0.547177	4.09952							WW x1	NA	cilium assembly	NA	NA	NA
	BSTOLATCC_MAC16931	Contig_48.g531	1722	1.47041	0.763023	0.408632	3.21051	2.52154	3.84419	1.8712	4.62101	3.61022	3.91194	3.48198	4.09931							PAS x1	NA	NA	NA	NA	NA
	BSTOLATCC_MAC8099	Contig_27.g194	1479	1.44534	0.890128	2.25198	4.46294	5.18955	6.92807	5.89041	7.32035	6.26713	5.31078	3.09728	4.09844							Cyclin_N x1	CCNE1	domain present in cyclins, TFIIB and Retinoblastoma	NA	CYCLIN domain-containing protein	0.43236
	BSTOLATCC_MAC21898	Contig_58.g1094	486	27.7022	33.4219	42.0847	45.4489	122.851	80.658	101.415	137.43	140.985	176.551	102.861	4.09804							BIR x1 zf-C3HC x1	Bruce	Belongs to the ubiquitin-conjugating enzyme family	NA	NA	NA
	BSTOLATCC_MAC25341	Contig_7.g1755	1218	1.43493	0.626047	2.85009	8.44013	6.28418	4.36209	2.66642	4.65831	6.70736	5.18704	1.92811	4.09729							Kelch_6 x1	NA	NA	NA	NA	NA
	BSTOLATCC_MAC24356	Contig_62.g26	1461	3.27388	2.39901	2.82558	3.45357	4.47809	5.86925	5.62981	6.57267	11.6054	24.2936	37.8792	4.09678							WD40 x6 ANAPC4_WD40 x1	NA	NA	NA	NA	NA
	BSTOLATCC_MAC23388	Contig_60.g470	3405	1.91175	0.962311	0.923065	7.32248	4.13898	5.50966	3.66831	6.22011	5.18233	4.33432	2.88622	4.09441							DENN x1 uDENN x1 PPR_2 x1 PPR_3 x1	NA	Domain always found downstream of DENN domain, found in a variety of signalling proteins	NA	UDENN domain-containing protein	0.194547
	BSTOLATCC_MAC24514	Contig_63.g184	1704	4.9435	3.78517	3.221	16.5147	9.44992	12.6348	6.36907	13.0485	16.294	7.94891	5.02496	4.09066							UQ_con x1	NA	determination of stomach left/right asymmetry	NA	NA	NA
	BSTOLATCC_MAC21044	Contig_57.g254	1476	1.791	0.761986	0.572085	1.76118	2.89829	3.06905	3.65833	4.31505	4.25958	4.11289	3.32215	4.08911							RINGv x1 FHA x1 Yop-YscD_cpl x1	NA	The RING-variant domain is a C4HC3 zinc-finger like motif found in a number of cellular and viral proteins. Some of these proteins have been shown both in vivo and in vitro to have ubiquitin E3 ligase activity.	NA	NA	NA
	BSTOLATCC_MAC4553	Contig_2.g548	1443	1.77661	1.46753	2.56824	10.9266	9.80847	6.07812	5.07665	9.64389	7.92227	10.001	5.11429	4.089							Rad17 x1	RAD17	mitotic DNA replication checkpoint	NA	NA	NA
	BSTOLATCC_MAC22597	Contig_59.g317	2712	1.21879	0.432748	1.31461	4.29545	3.54642	2.78912	2.24036	2.88604	4.04287	2.21701	1.38403	4.089							TPR_MalT x1	NA	NA	NA	NA	NA
	BSTOLATCC_MAC18793	Contig_51.g641	477	3.47102	2.79055	0.983459	3.82474	13.8539	14.4789	17.3784	15.1618	9.87286	14.0633	8.39452	4.08812							Sina x1	NA	NA	NA	NA	NA
	BSTOLATCC_MAC3794	Contig_19.g1091	858	4.16504	2.97574	3.77256	8.04909	12.5997	11.8061	11.3849	13.2424	14.8708	14.016	8.95329	4.08787							HU-CCDC81_euk_1 x1 HU-CCDC81_euk_2 x1	NA	Domain of unknown function (DUF4496)	NA	NA	NA
	BSTOLATCC_MAC9551	Contig_3.g1094	3132	6.58671	10.5856	10.1251	66.3868	34.4791	28.4616	15.06	26.1738	37.1938	18.7946	11.3506	4.08761							VWA x1 VWA_2 x1	NA	von Willebrand factor (vWF) type A domain	NA	VWFA domain-containing protein	0.395925
	BSTOLATCC_MAC16806	Contig_46.g414	2259	2.82406	1.78804	3.05264	4.99661	4.42859	4.48412	3.24204	5.01861	10.4412	10.5489	7.00086	4.08672							HMG-CoA_red x1	NA	Hydroxymethylglutaryl-coenzyme A reductase	NA	3-hydroxy-3-methylglutaryl coenzyme A reductase	0.296817
	BSTOLATCC_MAC12588	Contig_38.g1400	1287	3.56243	1.08961	1.85894	5.0937	6.68756	6.26865	7.19931	9.12899	8.86872	6.7937	4.64249	4.08635							UCH x1 UCH_1 x1	NA	ubiquitinyl hydrolase activity	NA	Ubiquitin carboxyl-terminal hydrolase	0.103487
	BSTOLATCC_MAC16905	Contig_47.g508	3579	0.276007	0.377553	0.0786437	0.878707	0.491215	0.903979	0.483411	1.01873	0.997128	0.309463	0.195552	4.08545							TPR_1 x28 TPR_11 x29 TPR_2 x28 TPR_8 x23 TPR_12 x16 TPR_16 x14 TPR_17 x6 TPR_7 x1 TPR_19 x7 TPR_9 x2 TPR_15 x4	NA	NA	NA	NA	NA
	BSTOLATCC_MAC1979	Contig_13.g667	2406	4.87783	2.79847	2.71015	6.19913	13.2563	11.8878	10.1035	14.1609	14.1288	15.9376	10.9088	4.08093							RCC1 x4 RCC1_2 x1	HERC2	metal ion binding. It is involved in the biological process described with protein ubiquitination	NA	NA	NA
	BSTOLATCC_MAC4742	Contig_2.g738	1743	3.03729	1.56527	2.93362	13.7751	9.99052	9.39528	5.72754	10.7733	10.251	7.96571	3.05197	4.08071							Pkinase x1 PK_Tyr_Ser-Thr x1	NA	Serine/Threonine protein kinases, catalytic domain	NA	Protein kinase domain-containing protein	0.13325
	BSTOLATCC_MAC20355	Contig_55.g797	4026	0.777193	0.831251	1.00207	3.92244	2.60937	2.57176	1.81964	2.39691	3.55023	2.79733	1.90344	4.07992							WD40 x14 WD40_like x2	NA	NA	NA	NA	NA
	BSTOLATCC_MAC8642	Contig_28.g730	1323	6.15345	3.80456	5.81512	10.8351	15.96	15.8551	12.5234	21.0774	21.4508	16.3481	9.12726	4.07987							UCH x1 UCH_1 x1	USP42	Belongs to the peptidase C19 family	NA	Ubiquitin carboxyl-terminal hydrolase	0.195134
	BSTOLATCC_MAC12760	Contig_38.g1572	2487	13.9804	14.6937	27.7278	59.4065	40.3725	39.2081	22.8985	36.8512	76.6862	39.0955	22.0006	4.07891							GTP_EFTU x1 IF-2 x1 GTP_EFTU_D4 x1 GTP_EFTU_D2 x1 MMR_HSR1 x1	NA	eukaryotic translation initiation factor	NA	Eukaryotic translation initiation factor 5B	0.716873
	BSTOLATCC_MAC19339	Contig_52.g1181	1473	4.05466	2.92131	4.6497	10.9527	12.8117	12.3942	12.3016	13.369	15.805	14.2148	10.1791	4.07849							NIF x1	NA	NLI interacting factor-like phosphatase family protein	NA	FCP1 homology domain-containing protein	0.29325
	BSTOLATCC_MAC11154	Contig_33.g1579	2667	2.49955	2.03662	1.93484	9.18457	4.83077	6.43134	3.36976	6.34918	8.79129	3.1544	2.46228	4.0757							EF-hand_1 x1 EF-hand_7 x1 EF-hand_8 x1	NA	EF-hand domain pair	NA	NA	NA
	BSTOLATCC_MAC3848	Contig_19.g1145	1206	0.781965	0.900913	1.32253	4.25458	3.72761	2.67766	2.31616	3.56928	4.08288	3.42678	2.18221	4.07553							LANC_like x1	NA	Lanthionine synthetase C-like protein	LANCL2	LanC lantibiotic synthetase component C-like 2 (bacterial)	0.884029
	BSTOLATCC_MAC8219	Contig_27.g314	2580	0.286727	0.149023	0.0363651	0.723675	0.479374	0.720264	0.341512	0.56476	0.641337	0.426419	0.260496	4.0753							WD40 x1 Pentapeptide x1 Pentapeptide_4 x1	TAF5	WD domain, G-beta repeat	NA	NA	NA
	BSTOLATCC_MAC12940	Contig_39.g135	1155	4.13803	2.48176	2.64001	8.61367	7.62759	7.51768	5.3624	12.4122	12.5779	6.44595	4.07818	4.07499							FYVE x1	NA	NA	NA	NA	NA
	BSTOLATCC_MAC20501	Contig_56.g935	990	3.64039	1.15989	2.60617	12.5165	5.71164	4.14534	4.47314	5.10058	10.0553	5.95935	2.51549	4.07291							p25-alpha x1	NA	NA	NA	NA	NA
	BSTOLATCC_MAC9519	Contig_3.g1062	1941	4.9429	3.4207	4.10864	15.0688	13.6389	12.5569	9.36219	15.3761	16.9325	12.0015	7.90975	4.07285							Amidohydro_1 x1 Amidohydro_3 x1	allB	TIGRFAM allantoinase	NA	Amidohydro-rel domain-containing protein	0.265047
	BSTOLATCC_MAC22439	Contig_59.g158	2194	3.13957	2.20011	3.52795	11.487	7.40437	8.5295	8.37779	10.5907	12.0361	7.78804	10.5929	4.07192							HATPase_c x1 Response_reg x1 HisKA x1	NA	His Kinase A (phosphoacceptor) domain	NA	NA	NA
	BSTOLATCC_MAC10707	Contig_33.g1132	1725	0.742866	0.596274	0.489506	1.18346	1.79827	2.02311	2.00573	2.99774	2.47962	2.0195	1.22219	4.06797							cNMP_binding x2	CNBD2	cAMP-dependent protein kinase regulator activity	NA	NA	NA
	BSTOLATCC_MAC11865	Contig_35.g685	2521	6.87896	6.29961	3.18198	23.7509	12.2137	14.9756	7.3539	16.1267	22.1839	8.8918	7.37958	4.06782							NT-C2 x1	NA	EEIG1 EHBP1 protein amine-terminal domain protein	NA	C2 NT-type domain-containing protein	0.37363
	BSTOLATCC_MAC5593	Contig_21.g637	2964	41.5585	54.2429	79.5144	210.491	175.703	129.98	79.4203	129.021	237.661	127.032	84.2054	4.06684							tRNA-synt_1 x1 Anticodon_1 x1 tRNA-synt_1g x1 Val_tRNA-synt_C x1 tRNA-synt_1_2 x1	NA	Belongs to the class-I aminoacyl-tRNA synthetase family	NA	Valyl-tRNA synthetase	0.573134
	BSTOLATCC_MAC247	Contig_1.g247	1110	5.13832	3.54652	6.46611	9.69961	14.9486	14.2809	13.395	21.4231	20.5387	20.2442	15.4232	4.06681							MORN x8	NA	NA	NA	Putative phosphatidylinositol-4-phosphate 5-kinase	0.60668
	BSTOLATCC_MAC2045	Contig_13.g733	2247	1.68464	0.566224	0.855964	4.45811	2.13071	2.9517	2.26656	3.447	4.21079	2.79753	1.83066	4.06601							Ion_trans x1 Ion_trans_2 x1 cNMP_binding x1	NA	Ion channel	NA	Cyclic nucleotide-binding domain-containing protein	0.202278
	BSTOLATCC_MAC2365	Contig_13.g1053	1683	3.00749	1.83168	1.89539	5.94708	6.70272	7.7845	6.52659	8.02884	9.12599	6.56389	3.96599	4.0653							Pkinase x1 PK_Tyr_Ser-Thr x1 Kinase-like x1	NA	Protein kinase domain	NA	Protein kinase domain-containing protein (Fragment)	0.261216
	BSTOLATCC_MAC15306	Contig_43.g553	2262	4.40593	3.98775	3.46337	20.6942	12.908	10.5134	8.79429	15.9301	16.0663	10.2134	7.32641	4.065							Kinesin x1 Microtub_bd x1	NA	Belongs to the TRAFAC class myosin-kinesin ATPase superfamily. Kinesin family	NA	Kinesin heavy chain	0.395456
	BSTOLATCC_MAC517	Contig_10.g689	1701	1.74118	1.16523	0.579148	6.60708	3.18475	4.45325	2.41507	4.49266	4.72192	2.73459	2.39348	4.06413							SBF2 x1	NA		NA	NA	NA
	BSTOLATCC_MAC16507	Contig_46.g115	1740	3.75739	1.67697	5.76951	18.5153	10.3151	6.51513	4.75497	7.4432	15.1731	13.4494	4.7309	4.06283							DEAD x1 Helicase_C x1 DUF4217 x1 ResIII x1	NA	Domain of unknown function (DUF4217)	NA	RNA helicase	0.337009
	BSTOLATCC_MAC617	Contig_10.g789	2343	0.314986	0.377644	0.220239	1.43798	0.982107	1.0769	0.724577	1.33637	1.23618	0.81401	0.604176	4.06252							VWA_3 x1 VIT x1 VWA_2 x1 VWA x1	VWA5A	Von Willebrand factor A	NA	NA	NA
	BSTOLATCC_MAC25434	Contig_8.g56	3546	0.494843	0.483685	0.674693	2.84819	1.30368	1.79623	1.10402	1.94668	2.23813	0.849262	0.580896	4.06141							NACHT x1	NA		NA	NACHT domain-containing protein	0.558908
	BSTOLATCC_MAC11642	Contig_35.g462	1578	1.42972	1.00451	0.981028	2.08365	2.62853	4.33176	3.35913	5.07932	4.62354	2.63043	2.09095	4.06137							Pkinase x1 PK_Tyr_Ser-Thr x1	NA	protein kinase activity	DYRK4	dual specificity tyrosine-phosphorylation-regulated kinase 2-like isoform X1	0.466623
	BSTOLATCC_MAC2361	Contig_13.g1049	876	11.0576	3.5999	8.0327	8.02034	18.5336	25.4822	23.0523	20.9232	30.7172	66.7484	52.3155	4.06129							DNA_alkylation x1	NA	NA	NA	NA	NA
	BSTOLATCC_MAC7040	Contig_24.g503	1032	0.489209	0.0931396	0.363651	0.508091	0.552031	1.00898	1.11301	1.43111	1.28056	1.53933	1.5849	4.06097							Pkinase x1 PK_Tyr_Ser-Thr x1 Pkinase_fungal x1	NA	Pleckstrin homology domain.	NA	Protein kinase domain-containing protein	0.154283
	BSTOLATCC_MAC20809	Contig_57.g19	2391	3.4953	3.42802	4.21826	12.9652	12.2483	12.5391	8.80588	13.9128	15.0791	12.8701	10.7232	4.06023							Guanylate_cyc x1	NA	Adenylyl- / guanylyl cyclase, catalytic domain	NA	Adenylate cyclase, family 3 (Some proteins containing HAMP domain)	0.451523
	BSTOLATCC_MAC17471	Contig_49.g1068	1686	4.94828	1.84751	5.78736	13.4647	15.5245	14.0923	10.763	15.0736	17.0286	11.7487	6.9614	4.05987							Kelch_3 x4 Kelch_5 x4 Kelch_4 x2 Kelch_6 x1 Kelch_1 x1 Kelch_2 x1	LZTR1	Galactose oxidase, central domain	NA	NA	NA
	BSTOLATCC_MAC22933	Contig_6.g931	3609	0.595967	0.329233	0.70191	2.79799	1.55094	1.42748	1.20406	1.92054	2.20183	1.33397	0.986371	4.05965							WD40 x1	NA	WD40 repeats	NA	NA	NA
	BSTOLATCC_MAC9495	Contig_3.g1038	1440	3.05379	2.0031	1.95462	10.6174	6.4089	5.6413	3.29988	6.42787	9.48491	6.39901	2.89021	4.05828							NUC153 x1	NA	Pre-rRNA-processing protein	NA	NUC153 domain-containing protein	0.121923
	BSTOLATCC_MAC19703	Contig_54.g150	1674	2.98649	1.01663	3.36279	8.56967	5.27998	6.95269	3.90775	6.1426	9.95962	4.69837	2.64943	4.05636							Cyclin x1 Cyclin_N x1	NA	Cyclin	NA	NA	NA
	BSTOLATCC_MAC16499	Contig_46.g107	1401	2.96033	2.47694	5.35743	21.9057	13.1835	7.43707	5.61942	11.2345	14.5951	11.167	5.03699	4.05619							Not3 x1 NOT2_3_5 x1	NOT5	nuclear-transcribed mRNA catabolic process, deadenylation-dependent decay	NA	NA	NA
	BSTOLATCC_MAC5857	Contig_21.g901	2877	1.93766	1.39725	1.09247	6.4826	4.95022	6.68451	5.1409	9.14246	5.98597	3.2147	2.55581	4.0561							SET x1	NA	SET domain	NA	SET domain-containing protein	0.277048
	BSTOLATCC_MAC19740	Contig_54.g187	1185	3.45057	2.17053	2.96905	14.6036	9.63709	7.8173	5.48542	10.2336	11.6122	7.83943	4.70472	4.05543							SART-1 x2	NA	SART-1 family	NA	NA	NA
	BSTOLATCC_MAC16596	Contig_46.g204	690	3.45649	2.52054	3.26337	4.18829	8.65622	9.02821	10.7737	15.1728	12.4896	12.9253	10.4558	4.0549							EF-hand_7 x1	NA		NA	NA	NA
	BSTOLATCC_MAC21874	Contig_58.g1070	1635	13.5984	8.20605	9.06659	11.3166	32.8958	43.2362	34.9649	41.7369	41.723	42.1543	26.4924	4.05458							Sec7 x1 Ank_5 x2 Ank_2 x1 Ank_3 x1 Ank_4 x1 Ank x1 PH x1	CYTH1	regulation of ARF protein signal transduction	NA	NA	NA
	BSTOLATCC_MAC18509	Contig_50.g361	1386	1.86815	0.95698	0.947697	5.24353	3.11474	4.56016	3.70962	6.28147	5.0969	3.35742	1.93755	4.05285							TSNAXIP1_N x1	NA	NA	NA	NA	NA
	BSTOLATCC_MAC10963	Contig_33.g1388	1899	5.09404	2.46957	3.73015	11.4431	6.41511	8.19072	5.64803	10.4712	15.2572	6.44442	8.32046	4.05282							PI3_PI4_kinase x1 PI3Ka x1	PI4KB	phosphatidylinositol kinase activity	NA	NA	NA
	BSTOLATCC_MAC16279	Contig_45.g1521	1443	22.2569	25.4833	27.7955	57.641	82.2547	78.8938	74.5527	98.0442	102.033	83.2812	61.4153	4.05238							Thioredoxin x2 Thioredoxin_6 x2	NA	Thioredoxin-like domain	NA	NA	NA
	BSTOLATCC_MAC24785	Contig_64.g452	2988	0.162219	0.107995	0.0627992	0.567105	0.332154	0.627589	0.270185	0.559543	0.449656	0.247071	0.388888	4.0508							Laminin_G_3 x2 Furin-like_2 x1	NA	serine-type endopeptidase activity	NA	NA	NA
	BSTOLATCC_MAC13990	Contig_40.g906	1557	0.947361	0.309497	0.361549	2.69377	1.48384	2.28227	1.12292	3.16748	2.18525	1.30907	1.17549	4.05074							RabGAP-TBC x1	NA	Domain in Tre-2, BUB2p, and Cdc16p. Probable Rab-GAPs.	NA	NA	NA
	BSTOLATCC_MAC2763	Contig_16.g63	4602	0.171399	0.119912	0.0101936	0.557936	0.39668	0.32662	0.279667	0.454203	0.406988	0.310545	0.372393	4.04957							MSC x1 Ephrin_rec_like x1	NA		NA	NA	NA
	BSTOLATCC_MAC1665	Contig_12.g362	1959	1.07913	0.641362	0.26341	3.89982	1.63347	1.6837	1.6178	3.13673	2.6774	3.08147	0.895855	4.04869							Ion_trans x1 Ion_trans_2 x1 cNMP_binding x1	NA	Ion channel	NA	NA	NA
	BSTOLATCC_MAC22727	Contig_6.g725	1299	2.49129	1.47793	2.60015	4.6462	7.30183	7.6287	7.29787	9.1058	8.86549	8.637	5.9259	4.04856							Metallophos_C x1 Metallophos x1 Pur_ac_phosph_N x1	NA	Iron/zinc purple acid phosphatase-like protein C	NA	Purple acid phosphatase	0.394513
	BSTOLATCC_MAC818	Contig_10.g990	1431	10.2889	9.08624	7.90045	45.1445	27.0011	26.9587	15.5267	30.2971	36.8079	15.8258	11.8556	4.04844							Med26 x1	NA	NA	NA	NA	NA
	BSTOLATCC_MAC25538	Contig_8.g160	3078	0.748334	0.948554	0.792518	2.59456	2.11531	2.29481	2.16652	2.08223	3.35875	2.42913	1.67655	4.04765							Kinesin x1 RCC1 x5 RCC1_2 x2 Microtub_bd x1	RPGR	Belongs to the TRAFAC class myosin-kinesin ATPase superfamily. Kinesin family	NA	NA	NA
	BSTOLATCC_MAC6901	Contig_24.g364	2230	3.58385	3.32087	7.02613	16.3997	13.0418	9.33434	5.83192	10.3146	18.7909	13.5726	8.03129	4.0466							Kinesin x1 Microtub_bd x1	NA	Belongs to the TRAFAC class myosin-kinesin ATPase superfamily. Kinesin family	NA	NA	NA
	BSTOLATCC_MAC25896	Contig_9.g515	3114	0.689266	0.609763	0.843614	3.05177	2.48767	2.61141	1.50884	2.16971	2.88911	2.14804	1.75077	4.04516							Kelch_1 x2 Kelch_6 x2 Kelch_4 x2 Kelch_5 x1 Kelch_2 x1 Kelch_3 x1 Ephrin_rec_like x2	NA	nitrile biosynthetic process	NA	NA	NA
	BSTOLATCC_MAC1854	Contig_12.g551	1783	8.65289	5.21884	7.86673	21.1581	23.225	23.9051	16.7954	29.5726	29.3047	21.8174	23.6656	4.04418							F-box-like x1 F-box x1	NA		NA	NA	NA
	BSTOLATCC_MAC5384	Contig_20.g431	1392	0.473516	0.732133	0.101101	1.05359	1.63626	2.59939	1.39028	2.91615	1.76135	2.08948	2.32523	4.04365							Tetraspanin x1	NA	NA	NA	NA	NA
	BSTOLATCC_MAC831	Contig_10.g1003	5898	2.50973	2.5502	1.79754	9.71438	5.62883	8.64712	5.71257	7.71911	9.24277	4.75067	5.17003	4.04352							GF_recep_IV x2	NA	serine-type endopeptidase activity	NA	NA	NA
	BSTOLATCC_MAC22135	Contig_58.g1331	801	3.39684	2.46644	7.43782	7.53485	11.2397	12.3928	11.5243	15.7156	17.9263	17.8833	11.138	4.04319							KH_6 x1 ECR1_N x1	EXOSC2	nuclear mRNA surveillance of mRNA 3'-end processing	NA	Ribosomal RNA-processing protein 4	0.485642
	BSTOLATCC_MAC2951	Contig_17.g251	1662	2.46804	0.741774	7.67737	12.1635	7.37152	6.30497	6.19821	6.21719	14.67	7.32779	3.87968	4.04237							cNMP_binding x1	NA	Cyclic nucleotide-binding domain	NA	NA	NA
	BSTOLATCC_MAC25107	Contig_7.g1521	1317	4.99423	4.25361	17.1686	25.8854	27.291	18.515	15.0759	19.7562	35.5804	27.0346	14.1773	4.04071							ParA x1 GBBH-like_N x1 CbiA x1 AAA_31 x1 MipZ x1	NA	Protein of unknown function (DUF971)	NA	ParA multi-domain protein	0.489923
	BSTOLATCC_MAC19265	Contig_52.g1107	1633	3.79102	2.64192	2.78651	5.87141	9.18371	7.70145	9.15288	13.695	12.4176	11.8329	7.69284	4.04069							PX x1	NA	NA	NA	NA	NA
	BSTOLATCC_MAC22754	Contig_6.g752	1023	12.5154	33.0581	32.6038	70.9246	128.981	82.8086	116.724	125.481	105.249	136.316	95.3503	4.03884							AAA x1 Rep_fac_C x1 DNA_pol3_delta2 x1 Rad17 x1 AAA_16 x1 RuvB_N x1 AAA_11 x1 AAA_24 x1 DNA_pol3_delta x1 AAA_5 x1	NA	Replication factor C subunit	NA	Replication factor C subunit 2	0.508041
	BSTOLATCC_MAC14027	Contig_40.g943	732	4.43635	5.06488	10.446	29.8571	18.445	21.2895	18.8595	26.6394	26.854	22.9509	11.8225	4.03875							HMG_box x1	NA	NA	NA	NA	NA
	BSTOLATCC_MAC11919	Contig_36.g737	7470	0.500182	0.418021	0.0941988	1.58444	0.699271	1.64245	1.05176	2.03883	1.3622	0.786271	1.15588	4.03655							Notch x5	NA		NA	NA	NA
	BSTOLATCC_MAC8927	Contig_28.g1015	1581	44.4879	31.2866	61.5095	103.612	134.839	120.442	100.672	157.946	184.611	153.736	105.781	4.03421							Copine x1 C2 x2 vWA-TerF-like x1	CPNE1	positive regulation of tumor necrosis factor-mediated signaling pathway	CPNE3	Copine 3	0.677697
	BSTOLATCC_MAC8092	Contig_27.g187	1089	3.00622	0.862156	2.24001	2.27442	6.96911	7.40393	9.76223	10.1496	8.214	9.34017	6.75169	4.03413							RabGAP-TBC x1	NA	Rab-GTPase-TBC domain	NA	GTPase-activating protein GYP1-like	0.635783
	BSTOLATCC_MAC15595	Contig_44.g838	1779	1.00705	0.59144	0.580125	2.43534	1.66722	2.747	1.46645	3.12717	2.92863	1.32088	1.21823	4.0328							TPR_12 x1	NA	Tetratricopeptide repeat	NA	NA	NA
	BSTOLATCC_MAC11598	Contig_34.g419	2610	0.892244	0.424833	0.431365	3.02593	1.62172	2.42994	1.35038	2.41338	2.35006	1.82955	1.27704	4.03226							DUF229 x1	NA	Protein of unknown function (DUF229)	NA	NA	NA
	BSTOLATCC_MAC12112	Contig_36.g930	387	6.44173	12.3177	5.57598	7.88553	32.8313	23.0457	50.6837	35.0463	32.7061	48.8458	56.9498	4.03191							CHCH x1	NA	mitochondrion organization	NA	CHCH domain-containing protein (Fragment)	0.762114
	BSTOLATCC_MAC21372	Contig_57.g582	1482	0.606784	0.387413	1.32946	3.87489	2.56676	2.37776	2.06064	2.93045	3.12247	2.88475	1.6668	4.03132							Pkinase x1 PK_Tyr_Ser-Thr x1 EF-hand_7 x1 Kdo x1	NA	Protein kinase domain	NA	NA	NA
	BSTOLATCC_MAC4909	Contig_2.g905	3487	1.30934	0.498144	0.470859	1.97898	1.77576	3.05045	2.3059	3.51489	3.06149	3.09357	2.26901	4.03121							Kelch_4 x2 Kelch_3 x4 Kelch_6 x3 Kelch_1 x3 Kelch_5 x2 Ephrin_rec_like x2	NA	nitrile biosynthetic process	NA	NA	NA
	BSTOLATCC_MAC5917	Contig_21.g961	826	8.88597	3.67495	4.99778	16.4925	15.6563	14.9213	13.8341	20.5579	23.5803	16.0479	9.10747	4.02882							SF-assemblin x1	NA	NA	NA	NA	NA
	BSTOLATCC_MAC21503	Contig_57.g713	1542	7.93771	13.237	10.1306	87.5603	70.8321	22.9435	22.8244	43.2184	42.04	38.3372	13.4836	4.02871							FtsJ x1	NA	nucleic acid binding. It is involved in the biological process described with methylation	NA	NA	NA
	BSTOLATCC_MAC25621	Contig_8.g243	1218	1.17302	0.668324	0.346633	3.38378	2.93682	2.813	2.05665	3.79781	2.93789	1.4796	1.33933	4.02821							IQ x1	NA	NA	NA	NA	NA
	BSTOLATCC_MAC10511	Contig_31.g937	1677	2.87981	1.38456	4.39179	7.12329	7.66729	11.0138	5.53887	8.23904	11.6212	10.6707	7.71367	4.02762							Pkinase x1 PK_Tyr_Ser-Thr x1 EF-hand_1 x1 EF-hand_7 x2 EF-hand_6 x1 Kdo x1 Pkinase_fungal x1	NA	Lipopolysaccharide kinase (Kdo/WaaP) family	NA	NA	NA
	BSTOLATCC_MAC10190	Contig_30.g619	3500	1.12611	0.716732	1.13927	2.82017	3.32239	2.97209	2.04695	2.97963	4.00347	2.9606	1.75724	4.02748							Kelch_4 x1 Kelch_6 x2 Kelch_3 x1 Kelch_5 x2 Ephrin_rec_like x1	RABEPK	Rab9 effector protein with kelch motifs	NA	NA	NA
	BSTOLATCC_MAC16901	Contig_47.g504	945	6.07052	2.49019	4.66628	14.3139	15.1599	13.5303	11.1109	20.4053	17.7517	16.7967	9.74722	4.02625							GOLGA2L5 x1	NA	NA	NA	NA	NA
	BSTOLATCC_MAC16245	Contig_45.g1487	7902	0.402963	0.383819	0.308703	2.38076	1.52466	1.43645	0.948397	1.64901	1.47011	1.06514	0.85895	4.02592							Laminin_G_3 x3	NA	Furin-like repeats	NA	NA	NA
	BSTOLATCC_MAC11321	Contig_34.g142	1677	5.05928	4.07947	3.97219	13.9278	7.34998	12.6531	5.81277	14.6993	17.5911	8.43394	7.15655	4.02513							DUF3523 x1 AAA x1 AAA_16 x1	ATAD3A	mitochondrion organization	NA	ATPase, AAA-type, core,AAA+ ATPase domain,P-loop containing nucleoside triphosphate hydrolase,ATPase family	0.475563
	BSTOLATCC_MAC7095	Contig_24.g558	1320	0.652035	0.854965	0.319848	2.27816	2.25356	2.59471	1.34203	2.6774	2.44996	1.88977	0.979443	4.02325							EF-hand_1 x1	NA	NA	NA	NA	NA
	BSTOLATCC_MAC11216	Contig_34.g37	1803	1.67319	1.1926	1.89934	4.17453	5.10078	8.01334	5.90902	8.64562	6.38984	5.83272	5.77266	4.02288							Tub x1	NA	Tub family	NA	NA	NA
	BSTOLATCC_MAC20964	Contig_57.g174	4365	0.959665	2.29919	0.827525	11.7811	2.98736	4.52492	2.17943	2.88542	5.47941	2.50168	1.65853	4.02268							DUF4378 x1	NA		NA	NA	NA
	BSTOLATCC_MAC4508	Contig_2.g503	1164	3.70479	0.940055	3.26442	5.9956	8.23097	7.93495	6.44408	7.90919	10.6054	8.01737	4.08207	4.02265							Ank_2 x2 Ank_4 x1 Ank_5 x1	ANKRD32	response to abiotic stimulus	NA	NA	NA
	BSTOLATCC_MAC3184	Contig_17.g484	1992	1.75651	0.965061	2.30787	3.48656	4.69985	4.94883	4.67114	5.23573	6.74222	6.17692	4.11942	4.02165							Beta_helix x2	NA	NA	NA	NA	NA
	BSTOLATCC_MAC21188	Contig_57.g398	1569	1.18655	0.663762	0.358784	1.52725	1.97742	2.83694	1.95524	3.20779	2.96125	2.86084	1.84783	4.02144							WD40_like x1	NA	NA	NA	NA	NA
	BSTOLATCC_MAC553	Contig_10.g725	1059	1.64872	1.49641	1.86049	13.5866	8.72235	4.38917	2.68993	4.95669	6.70884	5.32255	1.72193	4.02078							zf-CCCH x1 TerY_C x1	MSU1	RNB domain	NA	NA	NA
	BSTOLATCC_MAC14412	Contig_41.g1326	2526	7.05891	3.51067	2.91569	23.2678	31.4403	31.1221	26.8716	37.993	18.0728	8.26521	6.17622	4.02057							SNF2_N x1 Helicase_C x1 ResIII x1 ERCC3_RAD25_C x1 DEAD x1	RAD54B	DNA repair and recombination protein	RAD54B	DNA repair and recombination protein RAD54B	0.762535
	BSTOLATCC_MAC2095	Contig_13.g783	2286	1.07508	0.791579	1.10813	6.9496	3.33874	3.56602	2.11082	3.43898	3.98668	4.92005	3.22265	4.02045							PGAP1 x1 DUF676 x1	NA	phosphatidylinositol deacylase activity	NA	NA	NA
	BSTOLATCC_MAC22740	Contig_6.g738	1506	3.98086	4.20674	6.29218	16.0299	20.1223	14.2581	11.8186	17.9834	19.4013	14.1134	8.4568	4.01967							Pkinase x1 PK_Tyr_Ser-Thr x2 Pkinase_C x1	STK38	Extension to Ser/Thr-type protein kinases	NA	Putative serinethreonine protein kinase ireh1	0.510573
	BSTOLATCC_MAC3536	Contig_18.g835	957	21.1723	7.9692	6.96067	11.1347	36.3008	43.8472	49.4474	61.3521	48.3725	63.8817	55.4989	4.01963							Pkinase x1 PK_Tyr_Ser-Thr x1 Kinase-like x1	NA	Protein kinase domain containing protein	NA	NA	NA
	BSTOLATCC_MAC9428	Contig_3.g971	1155	1.75147	0.982674	1.46216	2.0299	4.50888	7.31983	6.69999	7.97854	5.62122	5.91943	4.08565	4.0187							zf-RING_2 x1 zf-rbx1 x1 zf-RING_11 x1 zf-C3HC4 x1 zf-C3HC4_2 x1 zf-RING_UBOX x1 zf-RING_5 x1 zf-C3HC4_3 x1 Prok-RING_4 x1	NA	Ring finger domain	NA	NA	NA
	BSTOLATCC_MAC23075	Contig_6.g1073	1560	1.13774	0.515754	0.451067	2.04718	1.65782	2.91661	1.63827	3.43872	2.81893	1.96386	2.26349	4.01832							Kelch_6 x1 Kelch_1 x1	NA	NA	NA	NA	NA
	BSTOLATCC_MAC6813	Contig_23.g280	1227	2.3901	1.42546	0.917574	4.81887	3.80662	5.55016	4.11493	6.40987	6.33928	5.16679	3.25949	4.01802							HOOK x1	NA	NA	NA	NA	NA
	BSTOLATCC_MAC4241	Contig_19.g1538	3138	4.0909	5.02472	9.9114	16.7767	20.2017	21.4175	13.9993	18.2422	25.482	25.8232	12.397	4.01777							PNTB x1 AlaDh_PNT_C x1 AlaDh_PNT_N x1 PNTB_4TM x1	NA	NADP transhydrogenase	NA	Proton-translocating NAD(P)(+) transhydrogenase	0.42554
	BSTOLATCC_MAC916	Contig_10.g1088	7446	1.32749	1.00269	0.321308	3.0636	1.82828	2.82135	1.99719	3.72143	3.549	2.63292	3.1774	4.01548							VPS13_C x2 VPS13 x1 Chorein_N x1 SHR-BD x1 VPS13_mid_rpt x1	VPS13	Vacuolar-sorting-associated 13 protein C-terminal	NA	NA	NA
	BSTOLATCC_MAC2154	Contig_13.g842	549	6.3543	7.13851	41.1005	42.0624	136.206	87.2851	130.808	104.586	73.0603	113.43	97.9253	4.01479							Mog1 x1	NA	Ran-interacting Mog1 protein	NA	NA	NA
	BSTOLATCC_MAC3635	Contig_19.g932	2274	2.0116	2.10176	5.19858	17.5199	12.9674	7.18461	6.03561	10.6276	12.4617	10.6458	5.43266	4.01475							HSP70 x1 MreB_Mbl x1	NA	Hsp70 protein	NA	NA	NA
	BSTOLATCC_MAC21864	Contig_58.g1060	2673	8.92471	9.81988	11.8287	36.1893	22.0467	25.0817	16.7009	24.6148	40.9084	19.5481	16.9835	4.01414							PPDK_N x1	GWD1	starch, H2O dikinase activity	NA	Alpha-glucan water dikinase, chloroplastic	0.659735
	BSTOLATCC_MAC2918	Contig_17.g218	1122	5.52138	2.51537	4.34825	10.2433	8.6414	9.75425	5.6248	11.1851	16.5706	9.61407	6.0746	4.01387							FYVE x1	NA	NA	NA	NA	NA
	BSTOLATCC_MAC6112	Contig_22.g1153	13803	7.50876	13.2544	5.49555	58.9446	16.688	28.8631	11.9503	17.1122	35.1309	9.53452	6.64851	4.01362							DHC_N1 x1 AAA_6 x1 DHC_N2 x1 AAA_8 x1 Dynein_C x1 AAA_9 x1 AAA_7 x1 AAA_lid_11 x1 Dynein_heavy x1 MT x1 AAA_5 x1 Dynein_AAA_lid x1 AAA_lid_1 x1 AAA_29 x1 AAA_23 x1 ERM x1 ABC_tran x1	NA	dynein light chain binding	NA	Dynein gamma chain, flagellar outer arm	0.660489
	BSTOLATCC_MAC10820	Contig_33.g1245	1602	2.33557	0.679019	1.5227	3.11883	3.49636	4.97284	4.15241	5.46749	6.06889	4.00078	3.34902	4.01267							Pkinase x1 PK_Tyr_Ser-Thr x1 EF-hand_6 x2 EF-hand_7 x1 EF-hand_1 x1 Kinase-like x1	NA	Protein kinase domain	NA	Protein kinase domain-containing protein (Fragment)	0.131565
	BSTOLATCC_MAC23105	Contig_6.g1103	1539	2.26044	1.87815	2.22515	5.93973	5.46982	5.78997	4.5114	6.83803	8.51106	5.03305	3.76084	4.0123							Pkinase x1 PK_Tyr_Ser-Thr x1 Kinase-like x1 RIO1 x1 Kdo x1	NA	Protein kinase domain	NA	Non-specific serine/threonine protein kinase	0.387456
	BSTOLATCC_MAC8647	Contig_28.g735	1845	4.5503	4.34527	10.323	13.74	35.7432	30.555	28.1994	34.6761	25.7024	26.4993	15.494	4.01212							DIRP x1 Myb_DNA-bind_7 x1	NA	Protein ALWAYS EARLY	NA	DIRP domain-containing protein	0.123958
	BSTOLATCC_MAC14160	Contig_41.g1074	2499	0.315638	0.183388	0.112631	0.948778	0.801047	0.678115	0.551964	0.974252	0.817875	0.779928	0.46978	4.01143							TPR_12 x1 TPR_8 x1	NA	NA	NA	NA	NA
	BSTOLATCC_MAC17816	Contig_5.g291	2331	0.133859	0.154818	0.0804993	0.695216	0.306256	0.447228	0.459159	0.679404	0.493619	0.444664	0.364207	4.01125							ANF_receptor x1	NA	NA	NA	NA	NA
	BSTOLATCC_MAC13522	Contig_4.g234	2556	0.313757	0.215897	0.11012	0.867862	0.463012	0.784639	0.526091	1.16639	0.855273	0.717804	0.57427	4.01051							WD40 x1 ANAPC4_WD40 x1 Pentapeptide x1 Pentapeptide_4 x1 Pentapeptide_3 x1	NA	NACHT domain	NA	NA	NA
	BSTOLATCC_MAC4403	Contig_2.g398	2700	0.112983	0.0697699	0.0694977	0.589733	0.324255	0.695883	0.652702	0.586709	0.337141	0.1609	0.150913	4.00958							UCH x1	NA	Ubiquitin carboxyl-terminal hydrolase	NA	NA	NA
	BSTOLATCC_MAC1123	Contig_11.g1292	1518	0.616653	0.490167	0.216322	1.4316	1.15814	1.99795	1.34938	2.74975	1.76799	1.17133	1.2938	4.00862							zf-RanBP x1	NA	NA	NA	NA	NA
	BSTOLATCC_MAC11251	Contig_34.g72	1221	2.10186	0.881058	1.84417	2.05954	3.5254	3.51395	3.93875	5.85403	6.44672	4.47603	2.90135	4.00659							PP2C x1	NA	Serine/threonine phosphatases, family 2C, catalytic domain	NA	PPM-type phosphatase domain-containing protein	0.271265
	BSTOLATCC_MAC16986	Contig_48.g586	1980	1.81277	0.641929	1.13724	4.27693	3.49172	4.98681	3.4483	4.84984	4.79693	2.97534	2.09326	4.00642							TTL x1	NA	Tubulin-tyrosine ligase family protein	NA	Tubulin-tyrosine ligase family protein	0.125316
	BSTOLATCC_MAC7477	Contig_25.g940	2694	3.84682	2.76738	3.1866	14.076	7.95861	11.7351	6.79509	10.4188	13.0882	7.06748	4.34833	4.00626							Pkinase x1 cNMP_binding x3 PK_Tyr_Ser-Thr x1 Kinase-like x1	PKG	CGMP-dependent protein kinase	NA	cGMP-dependent protein kinase	0.610409
	BSTOLATCC_MAC11844	Contig_35.g664	495	0.802256	0.188982	0.947697	1.55978	3.56149	3.22271	2.87516	3.90116	2.58747	2.2958	1.71315	4.00344							Kelch_4 x2 Kelch_3 x1 Kelch_6 x1 Kelch_1 x1	NA	NA	NA	NA	NA
	BSTOLATCC_MAC20675	Contig_56.g1109	816	1.19869	0.829291	0.459912	2.18127	2.06512	2.98069	2.49594	4.17801	3.31961	2.84746	2.75932	4.00292							DnaJ x1	dnajc4	DnaJ molecular chaperone homology domain	NA	NA	NA
	BSTOLATCC_MAC24312	Contig_61.g1389	5730	0.592881	0.369797	0.695887	2.78715	1.84611	1.44764	1.074	1.27056	2.21289	1.81724	1.20261	4.00266							Ion_trans x4 PKD_channel x1	SCN4A	Ion transport protein	NA	NA	NA
	BSTOLATCC_MAC11938	Contig_36.g756	6702	0.171972	0.074079	0.0349977	0.38769	0.297715	0.459047	0.300462	0.525322	0.374948	0.245206	0.242332	4.00231							Notch x1	NA		NA	NA	NA
	BSTOLATCC_MAC2030	Contig_13.g718	2415	1.78052	1.0956	0.621595	5.46589	2.66112	5.31779	2.64665	5.1174	4.66605	2.58637	2.41829	4.00208							PKD_channel x1	PKD1L2	detection of mechanical stimulus	NA	NA	NA
	BSTOLATCC_MAC19995	Contig_55.g437	612	5.7892	4.31422	6.82202	8.89105	19.9296	18.9841	26.8976	30.1593	22.5737	31.6461	25.5038	4.00114							Ras x1 Roc x1 Arf x1 MMR_HSR1 x1 Gtr1_RagA x1 SRPRB x1	NA	GTP binding. It is involved in the biological process described with protein transport	RAB4A	Ras-related protein Rab-4	0.709934
	BSTOLATCC_MAC2585	Contig_14.g1268	1278	0.104941	0.20616	0.330359	0.70012	0.908987	0.796268	0.694878	0.731237	0.85542	0.421004	0.429109	4.00065							Laminin_G_3 x1	NA	NA	NA	NA	NA
	BSTOLATCC_MAC6970	Contig_24.g433	2160	3.95737	2.87046	3.99612	21.2284	11.7364	11.6218	6.34871	12.9765	14.4326	7.98161	6.18811	4.00017							Adaptin_N x1	AP3D1	Adaptor-related protein complex 3, delta 1 subunit	NA	AP-3 complex subunit delta	0.377914
	BSTOLATCC_MAC2009	Contig_13.g697	2331	0.953139	0.470712	0.643995	2.39856	1.27988	2.40436	1.37843	2.77739	2.75693	2.7821	2.34544	3.99971							Ion_trans x1 cNMP_binding x1 Ion_trans_2 x1	NA	Ion channel	NA	Cyclic nucleotide-binding domain-containing protein	0.366522
	BSTOLATCC_MAC16920	Contig_48.g520	3876	6.024	5.71336	4.67173	25.2158	17.6318	17.1496	12.042	20.2706	21.8738	13.0065	11.2024	3.99908							WD40 x7 WD40_like x3	NA	NA	NA	NA	NA
	BSTOLATCC_MAC13759	Contig_40.g675	2031	4.11068	3.74513	5.17384	8.79326	17.9789	15.7092	15.399	18.0014	17.3565	17.3243	10.4348	3.99624							GPCR_chapero_1 x2 Ank_2 x1	NA	GPCR-chaperone	NA	NA	NA
	BSTOLATCC_MAC6494	Contig_22.g1535	1161	4.88623	5.58691	2.8284	13.4776	11.3187	11.9679	7.3454	16.3614	17.7103	8.95454	5.12155	3.99434							FYVE x1	NA	NA	NA	NA	NA
	BSTOLATCC_MAC5802	Contig_21.g846	840	1.71243	0.875076	1.45201	2.43892	4.83942	5.38054	5.45345	6.41081	5.37821	6.73354	4.16539	3.9942							PAXNEB x2	ELP4	phosphorylase kinase regulator activity	NA	NA	NA
	BSTOLATCC_MAC1492	Contig_12.g189	822	4.17553	3.27886	4.16606	14.5918	20.6917	15.1907	21.2355	21.1577	15.4707	20.4948	10.8039	3.99399							Sad1_UNC x1	DMC1	strand invasion	NA	NA	NA
	BSTOLATCC_MAC17322	Contig_49.g919	3282	4.23017	4.14085	7.31823	31.7134	22.2265	13.0055	8.8466	14.0344	20.8852	15.8013	7.96455	3.99354							Importin_rep_6 x1 Importin_rep_4 x1	IPO5	ribosomal protein import into nucleus	NA	NA	NA
	BSTOLATCC_MAC16063	Contig_45.g1305	2166	1.5474	0.650596	0.671394	3.92881	2.23602	2.94681	2.18535	3.88168	3.8184	2.03921	1.48503	3.99221							Ion_trans x1 cNMP_binding x1 Ion_trans_2 x1 Lig_chan x1	NA	Ion channel	NA	NA	NA
	BSTOLATCC_MAC16817	Contig_46.g425	2763	4.14743	2.29541	2.49581	9.05957	8.04856	8.56037	7.50524	10.9114	11.8949	8.05804	5.9721	3.99218							cNMP_binding x3 Pkinase x1 PK_Tyr_Ser-Thr x1 Kinase-like x1	PKG	Cyclic nucleotide-monophosphate binding domain	NA	cGMP-dependent protein kinase	0.544041
	BSTOLATCC_MAC13753	Contig_40.g669	2133	0.598675	0.205602	0.241923	1.55756	0.64769	1.05761	0.849978	1.33555	1.39122	0.98125	0.860981	3.98936							HATPase_c x1 Response_reg x1 HisKA x1	NA	His Kinase A (phosphoacceptor) domain	NA	NA	NA
	BSTOLATCC_MAC1503	Contig_12.g200	6261	2.39605	2.11744	1.22878	11.4947	5.18672	7.51492	4.22353	6.99097	7.63555	3.40132	2.9639	3.98913							Guanylate_cyc x2 PhoLip_ATPase_C x1 PhoLip_ATPase_N x1 Cation_ATPase x1 Hydrolase x1 E1-E2_ATPase x1	DNF3	guanylate cyclase activity	NA	P-type phospholipid transporter	0.443321
	BSTOLATCC_MAC22574	Contig_59.g294	2034	2.51822	3.45838	2.85986	11.519	8.05451	10.6343	6.43313	11.65	11.7486	9.07597	9.95108	3.98868							Acyl_transf_3 x1	NA	Transferase activity, transferring acyl groups other than amino-acyl groups	NA	NA	NA
	BSTOLATCC_MAC22609	Contig_59.g329	3471	0.181297	0.125976	0.270302	1.17284	0.741484	0.87203	0.544255	0.74655	0.767821	0.578792	0.598696	3.98817							ANF_receptor x1	NA	NA	NA	NA	NA
	BSTOLATCC_MAC10139	Contig_30.g568	1680	34.9489	49.6657	70.6736	93.3162	236.891	140.864	207.648	206.974	206.388	293.245	221.413	3.98719							Beta-Casp x1 Lactamase_B_6 x1 RMMBL x1 Lactamase_B x1 Lactamase_B_2 x1 Lactamase_B_3 x1	CPSF3L	snRNA processing	NA	Integrator complex subunit 11	0.759889
	BSTOLATCC_MAC21702	Contig_57.g912	1725	1.3862	1.04926	0.516701	3.65321	1.89606	3.7286	2.1476	4.08683	3.92264	1.75308	1.26554	3.9862							Tcp10_C x3	NA	T-complex protein 10 C-terminus	NA	NA	NA
	BSTOLATCC_MAC382	Contig_1.g382	1665	2.64845	0.858989	2.98652	7.01537	5.7461	5.99176	5.62851	9.44027	8.62832	8.75915	5.65601	3.98601							PAS_9 x1	NA	NA	NA	NA	NA
	BSTOLATCC_MAC12057	Contig_36.g875	6309	1.62196	1.40179	5.24951	19.1586	13.1923	7.19315	4.34885	5.68972	10.9921	10.0029	3.25842	3.98588							Peptidase_M8 x1 REJ x2	NA	Leishmanolysin-like peptidase. Source PGD	NA	NA	NA
	BSTOLATCC_MAC20396	Contig_56.g830	1542	3.42902	1.08613	1.67322	6.14852	4.90273	5.77047	5.12326	7.4384	8.22107	5.83224	5.30106	3.98542							cNMP_binding x2	CNBD2	Cyclic nucleotide-monophosphate binding domain	NA	NA	NA
	BSTOLATCC_MAC10746	Contig_33.g1171	2046	2.64563	1.14723	2.77431	12.5548	6.38051	6.4496	5.54213	7.4106	8.71849	5.09029	3.85184	3.98277							Pkinase x1 IFT57 x1 PK_Tyr_Ser-Thr x1 Kinase-like x1 Pkinase_fungal x1	NA	Intra-flagellar transport protein 57	NA	Never in mitosis gene A-related kinase, putative	0.516242
	BSTOLATCC_MAC13242	Contig_39.g437	1771	5.39799	3.07111	5.53608	14.7077	13.7019	15.7043	13.3981	19.9394	18.5922	16.866	14.2999	3.98256							LMBR1 x1	LMBRD2	Lmbr1-like conserved region family protein	NA	NA	NA
	BSTOLATCC_MAC21201	Contig_57.g411	3093	1.29215	1.15913	1.00101	6.83108	2.47905	5.27789	3.4499	4.1482	4.58218	2.0948	1.49236	3.98185							LRR_4 x3	NA	regulation of response to stimulus	NA	NA	NA
	BSTOLATCC_MAC20469	Contig_56.g903	864	6.4766	3.99755	4.28931	5.77306	13.887	15.978	19.0452	23.9149	19.5921	28.9017	19.7008	3.9812							ubiquitin x1	NA	NA	NA	NA	NA
	BSTOLATCC_MAC7135	Contig_24.g598	1065	0.434564	0.525404	1.67382	1.35677	2.27253	1.8348	1.96225	2.04352	3.49504	6.04442	5.70609	3.98101							Peptidase_C1 x1 Inhibitor_I29 x1	NA	transferase activity, transferring glycosyl groups	NA	Cysteine peptidase, asparagine active site-containing protein	0.465524
	BSTOLATCC_MAC12487	Contig_38.g1299	1470	2.87096	1.45488	2.26577	6.05246	4.78012	7.93166	6.21201	7.05015	8.74691	7.02087	6.3189	3.98093							Pkinase x1 PK_Tyr_Ser-Thr x1	NA	Protein kinase domain containing protein	NA	NA	NA
	BSTOLATCC_MAC21318	Contig_57.g528	1872	11.8981	12.5519	10.2492	36.7597	26.7074	30.6281	21.7449	39.4417	46.0099	27.9776	18.6412	3.97789							Ribosomal_S9 x1	MRPS9	Ribosomal protein S9/S16	NA	NA	NA
	BSTOLATCC_MAC13427	Contig_4.g139	2235	2.18164	1.71509	1.28034	6.46003	7.71189	7.25766	6.03927	9.57354	6.86443	7.3675	5.88179	3.97779							Response_reg x1 HATPase_c x1 HisKA x1 HATPase_c_3 x1	NA	His Kinase A (phosphoacceptor) domain	NA	NA	NA
	BSTOLATCC_MAC12807	Contig_39.g2	3591	0.563337	0.503195	0.574793	2.13014	1.56463	2.02689	1.24293	1.90548	2.1759	1.70742	1.18955	3.9771							ABC_tran x2 ABC_membrane x2 RsgA_GTPase x1	NA	It is involved in the biological process described with transmembrane transport	NA	NA	NA
	BSTOLATCC_MAC11727	Contig_35.g547	909	0.343263	0.236032	0.258036	1.81454	1.27201	0.824116	0.548034	0.764787	1.10937	0.779987	0.529998	3.97466							IQ x1	NA	NA	NA	NA	NA
	BSTOLATCC_MAC16957	Contig_48.g557	795	0.291076	0.424252	0.70809	1.03851	2.16758	1.64293	2.65748	2.57722	1.88567	2.89055	2.73995	3.97425							Mito_carr x3	NA	S-adenosyl-L-methionine transmembrane transport	NA	NA	NA
	BSTOLATCC_MAC12288	Contig_37.g1101	2667	2.2591	2.04305	0.985007	10.1213	4.70673	7.25272	3.30069	3.6553	7.00009	3.17435	1.26287	3.97194							TPR_1 x4 TPR_11 x3 TPR_2 x3 TPR_8 x3 TPR_12 x2 TPR_16 x2 Kelch_1 x1 Kelch_6 x1 ANAPC3 x1	NA	NA	NA	NA	NA
	BSTOLATCC_MAC20709	Contig_56.g1143	2622	0.897841	0.414379	0.626195	2.58989	1.65042	2.70061	1.46303	2.56928	2.56642	1.63572	1.84253	3.97193							DUF229 x1	NA	Protein of unknown function (DUF229)	NA	NA	NA
	BSTOLATCC_MAC18042	Contig_5.g517	1131	10.3921	11.9111	10.8256	39.738	28.9985	28.9108	15.7941	34.9939	43.8596	25.0337	19.2583	3.97175							DFRP_C x1 zf-CCCH x1 zf_CCCH_4 x1 zf-CCCH_4 x1 zf-CCCH_2 x1	ZC3H15	DRG Family Regulatory Proteins, Tma46	NA	Zinc finger CCCH domain-containing protein 15 homolog	0.649077
	BSTOLATCC_MAC20169	Contig_55.g611	5925	0.563751	0.416506	0.190019	2.00844	1.02368	1.26435	0.851796	1.86534	1.54903	0.850462	0.971041	3.97092							Ion_trans x4 PKD_channel x1	SCN4A	Ion transport protein	NA	NA	NA
	BSTOLATCC_MAC8895	Contig_28.g983	1389	1.21851	0.556387	0.675464	1.92387	2.78719	2.90175	2.3465	4.45096	3.24289	2.21364	1.79117	3.9703							Pkinase x1 PK_Tyr_Ser-Thr x1 Kdo x1 Kinase-like x1 Pkinase_fungal x1	NA	protein serine/threonine kinase activity	NA	Protein kinase domain-containing protein (Fragment)	0.187706
	BSTOLATCC_MAC17138	Contig_48.g738	1314	7.33356	2.43194	6.06915	12.5073	10.7495	15.5001	9.09315	15.9943	20.9532	15.0171	8.18288	3.96974							PX x1	NA	phosphatidylinositol binding	NA	NA	NA
	BSTOLATCC_MAC5776	Contig_21.g820	6687	3.4862	4.24129	1.50828	17.2694	7.10252	9.60566	5.15688	8.57051	12.2189	4.23687	3.25259	3.96899							Peptidase_C2 x1 EF-hand_7 x3 EF-hand_1 x1 EF-hand_8 x2 Calpain_III x1 IQ x1	NA	Calpain large subunit, domain III	NA	NA	NA
	BSTOLATCC_MAC18569	Contig_50.g421	597	0.888187	0.856061	0.942934	3.58169	4.61728	3.34216	3.54646	5.56571	3.55383	4.55031	1.94639	3.96754							zf-C2H2 x1 zf-C2H2_4 x1 zf-C2H2_jaz x1	NA	NA	NA	NA	NA
	BSTOLATCC_MAC3352	Contig_18.g651	2292	2.01753	1.41239	1.71925	9.64625	6.15386	5.57329	4.88699	8.21927	6.80843	5.49115	3.70572	3.96672							RCC1 x4 RCC1_2 x3	UVR8	uvr8 uvr8 (uvb-resistance 8)	NA	NA	NA
	BSTOLATCC_MAC6281	Contig_22.g1322	2670	2.20773	2.08591	2.38947	11.6799	8.2751	6.61528	3.59477	5.93433	8.83613	6.84119	5.49248	3.96647							ABC_tran x1 ABC2_membrane_3 x1 AAA_21 x1	NA	AAA domain, putative AbiEii toxin, Type IV TA system	NA	ABC transporter domain-containing protein	0.158269
	BSTOLATCC_MAC20927	Contig_57.g137	621	1.57387	16.6972	12.3132	47.1388	136.475	76.7447	131.906	80.6065	40.4099	50.9941	40.9025	3.96379							TK x1 AAA_14 x1	TK1	thymidine kinase activity	TK1	Thymidine kinase	0.49767
	BSTOLATCC_MAC19100	Contig_51.g948	3862	12.7563	15.855	19.3134	56.2784	56.4754	47.1409	39.048	54.6825	63.301	41.4681	26.8398	3.96253							TFCD_C x1	TBCD	post-chaperonin tubulin folding pathway	NA	Armadillo-type fold	0.558782
	BSTOLATCC_MAC21606	Contig_57.g816	1590	2.09906	1.05442	1.5932	3.9842	4.3663	4.58039	4.11128	6.32612	6.26271	4.75011	3.12255	3.95817							cNMP_binding x2	CNBD2	Cyclic nucleotide-monophosphate binding domain	NA	NA	NA
	BSTOLATCC_MAC12898	Contig_39.g93	1641	2.89219	1.74258	1.28641	8.98122	4.38546	6.23639	4.23951	7.78136	7.81209	4.26291	3.79641	3.95804							Pkinase x1 PK_Tyr_Ser-Thr x1 EF-hand_7 x2 Kdo x1 APH x1 Choline_kinase x1	NA	Protein kinase domain	NA	Serine/Threonine kinase domain protein	0.102527
	BSTOLATCC_MAC13516	Contig_4.g228	1017	4.19648	2.45651	2.16796	4.55687	13.6142	10.0229	16.3631	17.0685	11.6337	16.8889	9.18865	3.9566							Arrestin_N x1 Arrestin_C x2 LDB19 x1	NA	Arrestin (or S-antigen), N-terminal domain	NA	NA	NA
	BSTOLATCC_MAC554	Contig_10.g726	1257	2.80438	1.15862	2.01527	7.97498	8.19036	6.78422	5.98036	10.2807	7.8838	8.49956	5.13313	3.95622							Thioredoxin x2	PDIA6	Belongs to the protein disulfide isomerase family	NA	Protein disulfide-isomerase	0.208323
	BSTOLATCC_MAC19402	Contig_52.g1245	1317	1.41889	1.99143	1.9947	13.6083	9.74952	4.54729	4.54132	8.21049	7.12703	10.9508	4.14982	3.95579							PX x2	SGK3	Serum glucocorticoid regulated kinase family member 3	NA	NA	NA
	BSTOLATCC_MAC14481	Contig_41.g1395	2772	4.37536	4.55394	5.11079	17.4093	12.7008	14.1546	8.77421	15.6341	18.5128	9.77124	7.0735	3.9557							UCH x1 UCH_1 x1	USP28	Ubiquitin carboxyl-terminal hydrolase	NA	NA	NA
	BSTOLATCC_MAC22494	Contig_59.g213	1590	0.99108	0.921908	1.44568	4.13811	3.00805	4.18202	3.18289	4.86045	4.427	3.56317	3.01733	3.95424							PCMT x1 Methyltransf_31 x1 PrmA x1 Methyltransf_25 x1 zf-RING_2 x1 zf-RING_UBOX x1 zf-C3HC4 x1 zf-RING_5 x1 zf-B_box x1 Methyltransf_32 x1 Methyltransf_23 x1 MTS x1 Methyltransf_11 x1 zf-C3HC4_2 x1	PIMT2	protein-l-isoaspartate	NA	NA	NA
	BSTOLATCC_MAC11184	Contig_34.g5	5832	0.796222	0.885514	101.23	373.062	205.647	31.9976	26.4154	42.5179	135.59	189.844	18.5993	3.9526							Notch x3	NA		NA	NA	NA
	BSTOLATCC_MAC24628	Contig_63.g298	2397	0.721772	0.621374	0.528409	3.2311	1.65256	2.64386	1.34241	2.49189	2.46572	1.44361	1.22413	3.95242							DUF726 x1	NA	Protein of unknown function (DUF726)	NA	NA	NA
	BSTOLATCC_MAC5338	Contig_20.g385	1716	12.1415	12.3434	9.62277	39.9368	30.9678	30.8305	20.0037	34.7894	44.9311	28.2378	16.4316	3.952							MIF4G x1	EIF4G2	translation initiation factor activity	NA	NA	NA
	BSTOLATCC_MAC19697	Contig_54.g144	1830	4.51324	2.92309	3.10176	11.3873	8.25217	9.70277	5.44775	10.6652	13.8813	7.74681	5.6558	3.95176							Kinesin x1 Microtub_bd x1	NA	Belongs to the TRAFAC class myosin-kinesin ATPase superfamily. Kinesin family	NA	Kinesin motor domain-containing protein (Fragment)	0.229799
	BSTOLATCC_MAC22235	Contig_58.g1431	1581	2.31637	2.45821	5.51894	12.1169	10.8228	9.77952	7.2118	10.1709	13.5591	11.4312	7.14812	3.95174							PK x2 PK_C x1	NA	Belongs to the pyruvate kinase family	NA	Pyruvate kinase	0.327726
	BSTOLATCC_MAC8457	Contig_27.g552	2847	1.88441	0.797174	0.840344	4.42067	2.38939	3.60505	2.70119	4.71067	4.63665	2.39149	1.94207	3.94952							VASt x1 GRAM x1	NA	intracellular sterol transport	NA	NA	NA
	BSTOLATCC_MAC18635	Contig_50.g487	1836	3.47553	2.94976	3.32158	9.98557	12.7231	10.5406	7.86849	11.5472	12.8247	12.4709	7.12007	3.94733							PKD_channel x1 Ion_trans x1	NA	Polycystin cation channel	NA	NA	NA
	BSTOLATCC_MAC11651	Contig_35.g471	1710	1.38396	0.490588	1.20707	4.68744	2.53224	3.55827	2.72643	2.79571	4.05319	3.05496	1.66378	3.94585							Pkinase x1 PK_Tyr_Ser-Thr x1 Kinase-like x1	NA	PB1 domain	NA	Protein kinase domain-containing protein	0.166938
	BSTOLATCC_MAC23335	Contig_60.g417	1239	3.5733	3.31961	4.2784	18.5699	15.5911	9.2959	6.60518	9.4919	14.6924	9.10576	5.11136	3.94558							Pex14_N x1 PUB x1	NA	NA	NA	NA	NA
	BSTOLATCC_MAC5955	Contig_21.g999	1533	2.99645	3.07821	2.05025	13.2317	7.48456	9.45196	6.03963	10.4072	10.6857	7.17697	6.11738	3.94552							RNase_T x1	NA	EXOIII	NA	NA	NA
	BSTOLATCC_MAC3425	Contig_18.g724	1050	0.242901	0.417665	0.178708	1.06633	1.71476	1.47193	1.03028	1.22288	1.10377	1.4527	1.46368	3.94544							SAC3_GANP x1 CSN8_PSD8_EIF3K x1	MCM3AP	mRNA transport	NA	NA	NA
	BSTOLATCC_MAC4965	Contig_20.g12	2376	2.56092	2.35233	1.99411	5.136	3.98494	3.8577	3.04552	4.38192	9.08408	13.2172	10.913	3.9454							Pkinase x1 cNMP_binding x3 PK_Tyr_Ser-Thr x1	PKG	CGMP-dependent protein kinase	NA	cGMP-dependent protein kinase	0.604819
	BSTOLATCC_MAC25880	Contig_9.g499	1260	2.94107	1.46101	2.12216	8.20513	5.45588	6.67666	5.30318	9.67201	8.57689	6.42005	4.17015	3.94386							TMF_TATA_bd x1	NA	NA	NA	NA	NA
	BSTOLATCC_MAC3209	Contig_17.g509	1095	0.0704431	0.0901317	0.0428411	0.0455793	0	0.241882	0.214858	0.218179	0.267351	0.282178	0.200504	3.94292							UCH x1	UBP25	ubiquitin carboxyl-terminal hydrolase	NA	NA	NA
	BSTOLATCC_MAC15425	Contig_43.g672	1395	0.344963	0.190715	0.201768	1.00479	0.7996	1.1266	0.820068	1.42784	0.969106	0.696066	0.5993	3.94242							zf-RING_2 x1 zf-RING_11 x1 zf-C3HC4_2 x1 zf-RING_5 x1 zf-rbx1 x1 zf-C3HC4 x1 zf-ANAPC11 x1	toe-4	RING-like zinc finger	NA	NA	NA
	BSTOLATCC_MAC23973	Contig_61.g1050	1002	0.961283	0.344314	0.88953	3.04862	2.08253	2.16731	2.03031	3.1581	2.88432	2.34992	1.46251	3.94189							Ank_2 x2 Ank x2 Ank_5 x1 Ank_4 x1	ANKRD32	response to abiotic stimulus	NA	NA	NA
	BSTOLATCC_MAC14310	Contig_41.g1224	1296	3.28559	1.94291	2.35279	3.73596	7.51271	6.67216	7.03366	11.294	9.95772	8.2544	6.73894	3.94038							WD40 x1	NA	WD domain, G-beta repeat	NA	NA	NA
	BSTOLATCC_MAC485	Contig_10.g657	1822	2.47542	1.64719	1.85378	7.65574	5.30918	5.31711	3.85122	6.96319	7.84957	4.27142	3.73394	3.94029							DEAD x1 Helicase_C x1	NA	DEAD-like helicases superfamily	NA	RNA helicase	0.437852
	BSTOLATCC_MAC1894	Contig_12.g591	1860	1.72746	0.661194	1.21061	4.39964	4.09639	3.62449	3.56771	4.9567	4.72673	4.47022	3.21823	3.93975							RabGAP-TBC x1	TBC1D23	Rab-GTPase-TBC domain	NA	Rab-GAP TBC domain-containing protein	0.168496
	BSTOLATCC_MAC20478	Contig_56.g912	3474	1.38029	0.722962	1.1748	6.17796	4.18756	5.10781	3.12537	4.75155	4.30217	3.88871	2.44653	3.93725							CPSF_A x1 MMS1_N x1	Cpsf160	mRNA cleavage	NA	NA	NA
	BSTOLATCC_MAC10602	Contig_32.g1028	4083	1.24144	1.65453	0.310212	4.58021	1.26242	3.23575	1.71137	4.30997	4.20609	1.0216	2.79592	3.93561							DUF4378 x1	NA		NA	NA	NA
	BSTOLATCC_MAC2165	Contig_13.g853	2655	0.614704	0.489233	0.15902	1.70113	1.09316	1.82192	1.43873	2.51618	1.65583	1.10945	1.65352	3.93323							TPR_11 x6 TPR_1 x5 TPR_2 x5 TPR_8 x3 TPR_16 x2 TPR_17 x2 TPR_12 x3 TPR_19 x1 TPR_9 x1 ANAPC3 x1 Kelch_6 x1	NA	NA	NA	NA	NA
	BSTOLATCC_MAC14580	Contig_41.g1494	1113	0.433932	0.215519	0.505779	0.672633	0.66047	0.575049	1.16469	0.93825	1.51394	2.96933	3.7527	3.93153							Asp x1 TAXi_N x1	NA	Belongs to the peptidase A1 family	NA	Lysosomal aspartic protease	0.540728
	BSTOLATCC_MAC15921	Contig_45.g1163	2154	0.997726	0.784507	0.849363	3.69862	2.09817	3.10924	2.4137	3.16374	3.44777	2.38059	2.25687	3.93043							DUF726 x1	NA	Protein of unknown function (DUF726)	NA	NA	NA
	BSTOLATCC_MAC11111	Contig_33.g1536	2280	8.72255	3.67527	4.4442	15.9051	13.5271	18.0413	13.1924	21.1592	22.0601	15.8909	12.2408	3.92948							PI3_PI4_kinase x2	PI4KB	phosphatidylinositol kinase activity	NA	NA	NA
	BSTOLATCC_MAC25824	Contig_9.g443	2245	2.5716	1.74759	2.19405	6.16879	4.812	8.34626	4.73862	8.01753	8.53112	5.08359	4.71044	3.92943							DUF229 x1	NA	Protein of unknown function (DUF229)	NA	NA	NA
	BSTOLATCC_MAC22610	Contig_59.g330	3468	1.00886	0.243012	1.28505	3.64153	2.44745	2.31845	1.89084	2.67828	3.32195	2.61734	2.05682	3.92832							ANF_receptor x1	NA		NA	NA	NA
	BSTOLATCC_MAC1031	Contig_11.g1200	1257	1.93575	1.39452	3.65734	7.44447	9.02363	6.99202	6.28316	7.55475	9.14786	8.03183	6.38285	3.92746							Pkinase x1 PK_Tyr_Ser-Thr x1	NA	protein kinase activity	NA	Protein kinase domain-containing protein	0.151574
	BSTOLATCC_MAC20063	Contig_55.g505	288	0.273882	0.201144	0.162885	1.12956	1.10714	1.15326	1.51344	1.514	0.83454	1.20519	0.56426	3.92471							EF-hand_1 x1 EF-hand_7 x1 EF-hand_5 x1	NA	NA	NA	NA	NA
	BSTOLATCC_MAC23668	Contig_60.g750	1473	1.38703	0.720422	4.01275	9.46714	8.80086	6.58273	5.85966	6.39934	8.00389	4.63807	2.0929	3.92334							Pkinase x1 PK_Tyr_Ser-Thr x1 Kinase-like x1 Kdo x1	NA	Protein kinase domain	NA	Non-specific serine/threonine protein kinase	0.378093
	BSTOLATCC_MAC9887	Contig_30.g316	2091	0.764925	0.226765	0.695476	1.9463	1.90273	2.25077	1.64366	3.01707	2.20588	2.0304	1.29827	3.92235							cNMP_binding x1 zf-CCHC x1	NA	phosphorelay sensor kinase activity	NA	NA	NA
	BSTOLATCC_MAC10928	Contig_33.g1353	498	5.27675	9.49467	11.5864	15.109	37.3049	32.768	44.2454	47.3198	34.4436	45.2354	30.7009	3.92031							Myb_DNA-binding x1	NA		NA	Homeodomain-like DNA binding domain-containing transcription factor	0.429497
	BSTOLATCC_MAC5072	Contig_20.g119	2211	0.453874	0.584758	0.254605	1.4882	1.01834	1.45972	1.27066	1.28556	1.6897	0.974583	0.313293	3.9197							DOMON x1 Cytochrom_B561 x1 Cyt-b5 x1 FAD_binding_6 x1 DUF4079 x1	NA	DOMON domain	NA	NA	NA
	BSTOLATCC_MAC4558	Contig_2.g554	1248	1.04155	0.981309	1.09008	4.53396	4.60278	3.02462	1.91102	3.93381	4.0658	4.16363	2.98378	3.91829							Kelch_6 x1	NA	NA	NA	NA	NA
	BSTOLATCC_MAC12967	Contig_39.g162	1917	1.36068	0.921341	1.37038	3.45702	3.42905	3.80728	2.52076	3.6181	4.76971	4.71372	2.45412	3.91773							RabGAP-TBC x1	NA	Rab-GTPase-TBC domain	NA	Rab-GAP TBC domain-containing protein	0.335542
	BSTOLATCC_MAC24627	Contig_63.g297	2382	1.27975	1.22301	1.33919	7.08375	4.81735	5.90495	3.23434	5.16386	5.01575	2.68464	2.78466	3.91657							DUF726 x1	NA	Protein of unknown function (DUF726)	NA	NA	NA
	BSTOLATCC_MAC7957	Contig_26.g51	2091	2.95175	1.60295	1.99669	7.9448	4.99075	5.9015	3.34793	8.13792	8.55273	4.7025	6.02756	3.91645							Peptidase_M3 x1	NA	Mitochondrial intermediate peptidase. Source PGD	NA	NA	NA
	BSTOLATCC_MAC16918	Contig_48.g518	1761	4.8667	3.76962	1.73152	10.2104	7.96622	11.1066	6.87297	13.4857	13.5348	5.9353	5.7658	3.91639							IQ x1	NA	NA	NA	NA	NA
	BSTOLATCC_MAC23424	Contig_60.g506	417	1.95897	1.57236	1.91244	4.67067	7.13879	7.58706	11.2883	8.45413	7.10517	12.8034	6.71349	3.91558							TMEM107 x1	TMEM107	protein localization to ciliary transition zone	NA	NA	NA
	BSTOLATCC_MAC19387	Contig_52.g1230	2757	2.46569	1.99208	1.46331	6.12331	3.9987	6.48941	3.53331	6.12168	7.72737	3.74465	2.7573	3.91519							cNMP_binding x3 Pkinase x1 PK_Tyr_Ser-Thr x1 Kinase-like x1	PKG	Cyclic nucleotide-monophosphate binding domain	NA	cGMP-dependent protein kinase	0.525794
	BSTOLATCC_MAC4210	Contig_19.g1507	1521	1.02344	0.554934	0.431791	3.59486	1.54077	2.59294	1.37092	2.04026	2.62326	1.35954	0.427369	3.915							LRR_6 x1	NA	interleukin-8 biosynthetic process	NA	NA	NA
	BSTOLATCC_MAC6276	Contig_22.g1317	2457	1.59666	1.25868	1.35559	7.03102	4.07834	5.08357	2.5807	5.44601	5.49494	4.18485	2.95446	3.91477							PKD_channel x1	NA	Polycystin cation channel	NA	NA	NA
	BSTOLATCC_MAC609	Contig_10.g781	1092	7.99081	6.51246	10.3531	22.0818	48.5695	21.76	29.5335	34.0723	32.4322	33.8138	17.7148	3.91435							Pkinase x1 PK_Tyr_Ser-Thr x1 Kinase-like x1	NA	Protein kinase domain	NA	Protein kinase domain-containing protein	0.259336
	BSTOLATCC_MAC21254	Contig_57.g464	546	0	0	0.515505	0.503302	0.661714	0.647162	0.4056	0.71586	0.672502	0.605894	0.275682	3.91365							Collagen x2	NA	NA	NA	NA	NA
	BSTOLATCC_MAC16674	Contig_46.g282	2328	3.07408	1.72657	1.81357	10.0868	5.80464	6.72742	3.50364	6.76148	8.62855	4.41787	2.70038	3.91364							Sec15 x1	SEC15	Exocyst complex subunit Sec15-like	NA	NA	NA
	BSTOLATCC_MAC24306	Contig_61.g1383	552	3.56153	1.19015	0.849837	2.71356	7.48361	10.2871	7.79257	11.1374	7.30436	10.5811	7.92786	3.91199							DUF2738 x1	NA	NA	NA	NA	NA
	BSTOLATCC_MAC20295	Contig_55.g737	2073	1.5064	2.28009	0.792033	10.6195	3.38178	5.82322	3.69646	5.09202	5.97036	2.76137	1.8088	3.91198							Pkinase x1 PK_Tyr_Ser-Thr x1 Kinase-like x1	NEK2	Serine/Threonine protein kinases, catalytic domain	NA	Protein kinase domain-containing protein	0.152915
	BSTOLATCC_MAC4336	Contig_19.g1633	1359	0.881043	0.631821	1.89853	4.13002	4.35656	4.69445	4.01749	5.33565	4.44727	5.36746	3.39687	3.91096							Ion_trans_2 x1	NA	Small-conductance calcium-activated potassium channel protein	NA	NA	NA
	BSTOLATCC_MAC23591	Contig_60.g673	1188	1.21878	1.01787	1.93488	8.66087	5.2882	3.90848	2.5823	4.93759	5.43811	7.96165	1.9308	3.91087							BRAP2 x1 zf-RING_2 x1 zf-UBP x1 zf-RING_UBOX x1 zf-C3HC4_2 x1 zf-C3HC4 x1 zf-RING_5 x1 zf-C3HC4_3 x1	BRAP	BRCA1-associated protein 2	NA	NA	NA
	BSTOLATCC_MAC15596	Contig_44.g839	2070	1.40111	1.13082	0.679869	5.36596	2.44144	4.98315	2.612	4.57289	4.18656	1.94519	2.93019	3.91048							MORN x8	NA	NA	NA	NA	NA
	BSTOLATCC_MAC25512	Contig_8.g134	1212	1.53318	0.422735	1.3934	2.04111	2.52261	3.21149	3.2066	4.91436	4.36456	5.30062	3.37458	3.90937							CAP59_mtransfer x1	NA	Cryptococcal mannosyltransferase 1	NA	Alpha-1,3-mannosyltransferase CMT1	0.621064
	BSTOLATCC_MAC13439	Contig_4.g151	1623	3.8662	2.34542	2.28341	11.1608	6.18178	9.28255	4.36055	10.2062	11.0686	3.95177	3.09775	3.90885							DUF4200 x1	CCDC37	Domain of unknown function (DUF4200)	NA	NA	NA
	BSTOLATCC_MAC12721	Contig_38.g1533	714	2.73254	0.477789	1.31403	4.57557	4.9954	3.78257	3.38247	4.71636	5.89291	4.268	2.1847	3.90745							DnaJ x1	SCJ1	DnaJ central domain	NA	NA	NA
	BSTOLATCC_MAC2519	Contig_14.g1202	1179	17.7397	12.7084	17.5469	17.7238	26.6286	43.6455	50.8019	61.1922	62.5121	72.1489	53.7221	3.90742							DUF2415 x1	NA	WD repeat-containing protein	NA	NA	NA
	BSTOLATCC_MAC17480	Contig_49.g1077	1665	3.33139	3.90836	4.62066	12.9469	18.1386	11.9326	11.6882	14.4659	15.439	16.3879	11.1505	3.90518							Zn_ribbon_17 x1 eIF2A x1	RTC1	Wd repeat protein	NA	NA	NA
	BSTOLATCC_MAC9793	Contig_3.g1336	2148	2.03821	1.53024	1.04829	4.76688	4.00997	5.30274	2.87595	5.81343	6.00783	4.09793	3.25227	3.90394							RRM_1 x3 Suf x1	SART3	LSM-interacting associated unstructured	NA	NA	NA
	BSTOLATCC_MAC10302	Contig_31.g728	1023	4.27963	3.02641	3.9895	18.0001	11.3074	7.63155	6.52126	12.7565	14.6955	7.94722	4.79606	3.903							Lebercilin x1	NA	NA	NA	NA	NA
	BSTOLATCC_MAC10712	Contig_33.g1137	2508	2.61296	4.08765	5.23727	35.0517	15.5534	14.7061	9.5289	12.1072	15.5277	12.7122	7.0218	3.90211							RB_A x1 RB_B x1 DUF3452 x1	RB1	regulation of cell cycle	NA	NA	NA
	BSTOLATCC_MAC24487	Contig_63.g157	1659	13.1165	9.25157	8.45472	38.568	21.5828	28.8499	18.8906	42.6975	40.0861	17.7354	21.5573	3.90161							MIF4G x1	EIF4G	eukaryotic translation initiation factor isoform	NA	NA	NA
	BSTOLATCC_MAC25265	Contig_7.g1679	546	0.669451	0.0723034	0.945093	1.18721	0.965669	1.66622	1.03921	1.35365	2.19351	1.102	0.640039	3.90108							Ras x1 Roc x1 Arf x1	VPS21	to Saccharomyces cerevisiae YPT53 (YNL093W) and VPS21 (YOR089C)	NA	NA	NA
	BSTOLATCC_MAC16816	Contig_46.g424	2793	3.48356	2.43207	3.19122	13.0921	9.43919	8.94901	6.40053	7.81142	11.8406	6.52944	4.93394	3.90055							Pkinase x1 PK_Tyr_Ser-Thr x1	CDC15	Protein tyrosine kinase	NA	NA	NA
	BSTOLATCC_MAC23333	Contig_60.g415	1500	2.54597	2.55376	5.50422	14.9403	8.95619	6.7248	5.02847	8.60711	13.787	22.4815	14.1117	3.90054							CAF1 x1	NA	poly(A)-specific ribonuclease activity	NA	NA	NA
	BSTOLATCC_MAC22898	Contig_6.g896	879	1.23648	0.548222	0.800529	1.22316	3.23749	3.88274	3.19067	5.32065	3.36123	3.9665	3.25853	3.90051							RabGAP-TBC x1	NA	Domain in Tre-2, BUB2p, and Cdc16p. Probable Rab-GAPs.	NA	Rab-GAP TBC domain-containing protein	0.217976
	BSTOLATCC_MAC15420	Contig_43.g667	2091	0.883201	0.993864	1.79478	5.27178	3.69461	3.43048	1.97248	4.03039	4.77254	3.04553	2.09585	3.8993							DUF229 x1	NA	Protein of unknown function (DUF229)	NA	NA	NA
	BSTOLATCC_MAC5881	Contig_21.g925	1752	6.89506	8.16162	8.35401	30.9712	20.383	23.6269	18.1491	22.6006	30.4281	21.5816	9.23994	3.89926							VWA x1 VWA_3 x1 VWA_2 x1 VWA_CoxE x1	NA	Von Willebrand factor type A domain containing protein	NA	VWFA domain-containing protein	0.320994
	BSTOLATCC_MAC13786	Contig_40.g702	3123	3.65706	3.45059	4.94195	15.5659	14.4084	12.128	9.64462	13.9885	15.6567	10.7466	7.99812	3.89806							DUF3808 x1 RabGAP-TBC x1	TBC1D23	TBC1 domain family member 23	NA	NA	NA
	BSTOLATCC_MAC8232	Contig_27.g327	2157	2.93825	3.26197	1.43538	6.52638	4.90741	8.26331	6.03986	8.34148	9.91831	5.68801	2.29574	3.89686							Kinesin x1 Microtub_bd x1	NA	Belongs to the TRAFAC class myosin-kinesin ATPase superfamily. Kinesin family	NA	Kinesin motor domain-containing protein	0.253349
	BSTOLATCC_MAC18602	Contig_50.g454	666	1.44102	0.19587	0.352185	1.8455	2.41177	3.01771	3.82	4.34011	2.58372	2.74808	1.82535	3.89686							zf-PARP x1	NA	NA	NA	NA	NA
	BSTOLATCC_MAC13107	Contig_39.g302	1179	0.637791	0.38325	0.31831	2.03142	1.36838	2.04498	1.01536	2.98474	1.73921	1.44785	1.73737	3.89565							Kelch_6 x1	NA	NA	NA	NA	NA
	BSTOLATCC_MAC15219	Contig_43.g466	3183	0.97341	0.807121	0.22107	4.88516	1.94827	2.84537	1.47974	4.35463	2.59862	1.22769	2.9812	3.89481							DUF1786 x1	NA	NA	NA	NA	NA
	BSTOLATCC_MAC8539	Contig_27.g634	6285	0.80396	0.60792	0.425446	2.11192	0.947553	1.8015	1.29405	1.47301	2.38501	1.96534	2.69325	3.89427							Guanylate_cyc x2 PhoLip_ATPase_C x1 PhoLip_ATPase_N x1 E1-E2_ATPase x1	DNF3	guanylate cyclase activity	NA	P-type phospholipid transporter	0.433467
	BSTOLATCC_MAC717	Contig_10.g889	651	2.56354	0.999274	1.65738	4.27199	6.11738	6.89044	5.25407	7.44472	6.77608	7.01271	5.26572	3.89416							Synaptobrevin x1 Longin x1	NA	Regulated-SNARE-like domain	NA	NA	NA
	BSTOLATCC_MAC6054	Contig_21.g1098	9129	0.119056	0.274039	0.0770802	1.51386	0.451914	0.896617	0.381802	0.86074	0.610164	0.161171	0.149341	3.89321							SecA_DEAD x1	NA	Helicase conserved C-terminal domain containing protein	NA	NA	NA
	BSTOLATCC_MAC9753	Contig_3.g1296	3168	2.08304	1.2192	0.710772	6.41709	3.36846	5.31575	2.69491	6.07732	5.20775	2.19834	1.92339	3.89315							EF-hand_1 x1 EF-hand_6 x1 EF-hand_7 x1 EF-hand_5 x1	NA	NA	NA	NA	NA
	BSTOLATCC_MAC2753	Contig_16.g53	3576	0.11495	0.0758376	0.104946	0.531031	0.239498	0.493888	0.295438	0.541552	0.383745	0.247113	0.53755	3.89281							Notch x2	NA	Bacterial Ig-like domain (group 3)	NA	NA	NA
	BSTOLATCC_MAC2527	Contig_14.g1210	1338	2.30638	1.64042	2.59448	7.79556	7.11909	5.44261	3.61858	6.45918	8.48501	6.97067	2.91958	3.89144							Cyclin x1 Cyclin_N x1	NA	Cyclin	NA	NA	NA
	BSTOLATCC_MAC8468	Contig_27.g563	2932	3.10278	1.88503	1.64796	11.6422	5.97993	7.91062	4.63209	8.28912	8.60501	4.11046	3.53692	3.89029							UCH x1 UBA x1	USP28	Ubiquitin carboxyl-terminal hydrolase	NA	NA	NA
	BSTOLATCC_MAC18114	Contig_5.g589	681	1.47504	0.166351	2.3421	1.99029	3.68179	4.84252	5.62563	6.29056	5.16347	4.85025	4.74655	3.88865							DOT1 x1	NA	Histone methylation protein DOT1	NA	Histone H3-K79 methyltransferase	0.599453
	BSTOLATCC_MAC15253	Contig_43.g500	996	5.04518	3.57849	2.54337	17.6138	16.7	11.7379	9.06679	16.524	14.4726	12.6842	6.43493	3.88802							Myb_DNA-binding x3 Myb_DNA-bind_6 x2 Myb_DNA-bind_7 x1	NA	RNA polymerase II transcription regulator recruiting activity	NA	NA	NA
	BSTOLATCC_MAC25238	Contig_7.g1652	2310	63.3288	41.6023	71.0772	248.194	161.892	155.233	87.9282	150.062	228.016	125.121	90.1778	3.88646							Vps35 x1	VPS35	Plays a role in vesicular protein sorting	NA	Vacuolar protein sorting-associated protein 35	0.710334
	BSTOLATCC_MAC18254	Contig_50.g106	1263	0.252571	0.469199	0.371425	1.18406	0.819411	1.69927	0.67935	1.75355	1.41609	1.06239	0.948874	3.88611							Kelch_1 x1 Kelch_6 x1 Kelch_4 x1	NA	NA	NA	NA	NA
	BSTOLATCC_MAC5085	Contig_20.g132	699	1.546	0.89505	0.738227	2.50076	4.60906	4.25048	3.81417	4.62551	4.11791	5.5846	2.51824	3.88571							PX x1	NA	PhoX homologous domain, present in p47phox and p40phox.	NA	NA	NA
	BSTOLATCC_MAC19980	Contig_55.g422	684	3.02553	1.87891	2.19467	4.45362	8.49351	6.83097	8.38978	11.2812	9.18985	10.3256	10.0416	3.88352							Motile_Sperm x1	NA	MSP (Major sperm protein) domain	NA	NA	NA
	BSTOLATCC_MAC14317	Contig_41.g1231	1593	3.65115	3.13332	2.23806	13.5396	8.3534	8.15315	5.17245	9.93844	11.6785	8.36199	4.88249	3.88312							DUF1604 x1	GPATCH1	Protein of unknown function (DUF1604)	NA	NA	NA
	BSTOLATCC_MAC8359	Contig_27.g454	1071	1.59749	0.826162	2.62807	5.1957	3.40798	3.76617	3.65048	5.52393	6.53858	4.58744	3.88465	3.88298							Exo_endo_phos x1	APEX1	telomere maintenance via base-excision repair	XTH	DNA-(apurinic or apyrimidinic site) endonuclease	0.373155
	BSTOLATCC_MAC24792	Contig_64.g459	930	0.167756	0.164261	0.100884	0.482346	0.470396	0.617822	0.419138	0.793353	0.560278	0.436107	0.499474	3.88272							Kelch_6 x1	NA	NA	NA	NA	NA
	BSTOLATCC_MAC2845	Contig_16.g145	2133	0.19108	0.0987772	0	0.45698	0.159435	0.438168	0.304954	0.396565	0.375107	0.140701	0.257553	3.88233							UCH x1	NA	NA	NA	NA	NA
	BSTOLATCC_MAC4108	Contig_19.g1405	1503	7.7445	4.29822	9.9877	22.0918	20.7587	15.287	12.8965	20.6078	28.5072	17.0547	12.6311	3.88197							Pkinase x1 PK_Tyr_Ser-Thr x2	STK38	Protein kinase domain	NA	serine/threonine-protein kinase tricorner	0.832335
	BSTOLATCC_MAC16013	Contig_45.g1255	567	2.97446	1.97601	8.85269	6.93049	12.4447	10.3902	11.3218	19.5817	17.8606	16.5757	17.6953	3.88185							PADR1 x1	NA	PADR1	NA	SAP domain-containing protein	0.557901
	BSTOLATCC_MAC24127	Contig_61.g1204	1650	2.53274	1.84386	0.682342	4.81419	2.81294	5.39608	3.18603	6.0705	6.54503	2.76707	2.53486	3.88127							DEAD x1 Helicase_C x1	NA	helicase superfamily c-terminal domain	NA	ATP-dependent RNA helicase	0.187129
	BSTOLATCC_MAC1505	Contig_12.g202	2736	3.71919	2.44102	2.34898	12.2991	7.23166	7.95277	5.0966	7.22328	11.0073	6.74328	3.33072	3.88072							Pkinase x1 cNMP_binding x3 PK_Tyr_Ser-Thr x1	PKG	CGMP-dependent protein kinase	NA	cGMP-dependent protein kinase	0.610093
	BSTOLATCC_MAC3604	Contig_18.g903	3249	0.941463	0.76418	0.519789	4.7998	2.15069	2.83366	1.4569	2.33224	2.87826	1.53191	1.10791	3.88005							Glyco_hydro_38N x1 Alpha-mann_mid x1 Glyco_hydro_38C x1	MAN2A2	Alpha mannosidase, middle domain	NA	NA	NA
	BSTOLATCC_MAC23965	Contig_61.g1042	882	4.7522	2.17716	4.36134	12.2616	9.97735	8.83234	6.91446	14.456	14.6011	12.6345	6.94491	3.87959							SF-assemblin x1	NA	NA	NA	NA	NA
	BSTOLATCC_MAC22444	Contig_59.g163	651	5.4745	7.51432	9.94426	13.713	25.6078	25.7455	31.8335	36.8625	29.6466	38.4256	36.6406	3.87823							Palm_thioest x1	NA	Palmitoyl-protein thioesterase	NA	Palmitoyl-protein thioesterase 3	0.302976
	BSTOLATCC_MAC24990	Contig_7.g1404	1644	4.68754	1.2453	3.16735	5.36142	7.1381	9.67393	9.32457	13.5004	11.7642	10.8534	6.36012	3.87822							Kelch_5 x1 Kelch_4 x3 Kelch_3 x1 Kelch_6 x1 Kelch_1 x3	LZTR1	Galactose oxidase, central domain	NA	NA	NA
	BSTOLATCC_MAC12094	Contig_36.g912	1365	1.35622	0.621184	0.618606	2.23921	1.80376	2.52738	1.45147	2.43392	3.35566	3.05175	1.99791	3.87786							Metallophos x1 Metallophos_C x1 Pur_ac_phosph_N x1	NA	Iron/zinc purple acid phosphatase-like protein C	NA	Purple acid phosphatase	0.379848
	BSTOLATCC_MAC13576	Contig_40.g491	675	0.775224	0.434827	1.32046	2.36875	3.3558	2.55456	2.34741	3.1254	3.26881	3.4154	1.2421	3.87528							Kelch_6 x1 Kelch_1 x1	NA	NA	NA	NA	NA
	BSTOLATCC_MAC17947	Contig_5.g422	1194	4.41174	1.99424	3.30027	8.16663	7.08266	10.6071	6.08132	11.8607	12.5378	6.38781	6.6293	3.87519							PX x1	NA	PhoX homologous domain, present in p47phox and p40phox.	NA	NA	NA
	BSTOLATCC_MAC9360	Contig_29.g205	1821	0.714355	0.389048	0.23185	1.98226	1.3724	1.97073	0.752433	1.93432	1.72456	0.983547	0.839229	3.87469							MORN x6	NA	NA	NA	NA	NA
	BSTOLATCC_MAC6692	Contig_23.g159	1626	4.69218	2.28251	5.97206	14.0196	11.8197	11.1964	8.13708	12.8194	16.7189	12.9542	8.19118	3.87407							IQ x2 TPR_12 x1 DUF3856 x1	NA	TPR Domain containing protein. Source PGD	NA	NA	NA
	BSTOLATCC_MAC21946	Contig_58.g1142	891	14.4698	9.02089	14.8472	25.5375	34.8681	26.1477	25.6668	37.3169	49.5075	41.2991	26.6151	3.87404							DUF2013 x1	NA	NA	NA	NA	NA
	BSTOLATCC_MAC18433	Contig_50.g285	1929	1.45541	0.712733	1.53208	3.61288	3.98484	3.96993	3.0049	5.15154	4.77796	4.18905	3.74725	3.87379							ABC2_membrane x1 ABC_tran x1 ABC2_membrane_7 x1 ABC2_membrane_3 x1 RsgA_GTPase x1	NA	ABC-2 type transporter	NA	ABC transporter domain-containing protein	0.159669
	BSTOLATCC_MAC4609	Contig_2.g605	2721	2.85166	1.7076	1.77576	5.21473	5.19043	5.51188	4.66444	7.09759	8.17673	4.86978	3.33957	3.87216							Pkinase x1 cNMP_binding x3 PK_Tyr_Ser-Thr x1 Kinase-like x1	PKG	CGMP-dependent protein kinase	NA	cGMP-dependent protein kinase	0.660931
	BSTOLATCC_MAC1987	Contig_13.g675	1207	1.78072	0.86746	0.388658	3.78427	2.39736	3.99761	1.80213	4.76332	3.91934	1.93578	1.50921	3.8718							NT-C2 x1	NA	NA	NA	NA	NA
	BSTOLATCC_MAC3654	Contig_19.g951	3492	0.186977	0.0946197	0.0537354	0.619567	0.402167	0.50542	0.342152	0.566057	0.432746	0.539499	0.466467	3.8715							ANF_receptor x1	NA	NA	NA	NA	NA
	BSTOLATCC_MAC22591	Contig_59.g311	1437	3.32007	1.79765	2.64425	6.1178	8.88615	10.8515	9.31942	12.4446	10.0155	8.75318	6.27986	3.87099							Ank_2 x2 Ank x2 Ank_4 x4 Ank_3 x2 Ank_5 x3 SAM_2 x1 SAM_1 x1	CASKIN1	CASK interacting protein 1	NA	NA	NA
	BSTOLATCC_MAC5564	Contig_20.g611	1281	0.378383	0.6177	0.109862	1.35941	0.846126	1.80738	0.903903	2.66041	1.4267	1.14394	1.15034	3.87008							Kelch_6 x1	NA	NA	NA	NA	NA
	BSTOLATCC_MAC3061	Contig_17.g361	2112	0.986821	0.728182	0.310963	2.57581	2.45215	2.75065	2.0762	4.19738	2.61259	1.81204	1.78085	3.86865							RabGAP-TBC x1	NA	activation of GTPase activity	NA	NA	NA
	BSTOLATCC_MAC21612	Contig_57.g822	2052	2.17248	2.13111	1.87461	7.4139	5.29907	6.20153	3.95935	6.12509	7.96641	3.67689	2.39055	3.86832							DNA_ligase_OB_2 x1 DNA_ligase_A_M x1 SAM_2 x1 SAM_1 x1 RNA_ligase x1	NA	DNA ligase OB-like domain	NA	NA	NA
	BSTOLATCC_MAC20573	Contig_56.g1007	1770	0.917132	0.435168	0.636081	2.68011	1.19583	2.65106	1.41651	2.29721	2.56388	2.08	1.36336	3.86829							cNMP_binding x1	NA	Cyclic nucleotide-binding domain containing protein	NA	NA	NA
	BSTOLATCC_MAC2093	Contig_13.g781	1191	33.3097	28.0502	36.0005	50.8489	96.4768	83.8272	89.8958	127.278	125.484	121.927	85.7237	3.86657							Ank_2 x2 Bromodomain x1 Ank x1 Ank_4 x2 Ank_5 x2	NA	bromo domain	NA	NA	NA
	BSTOLATCC_MAC6799	Contig_23.g266	3411	0.783682	0.172599	0.38508	1.97266	0.843061	1.44673	1.19285	1.65002	1.72882	2.00298	1.50318	3.86657							ANF_receptor x1 Peripla_BP_6 x1	NA	NA	NA	NA	NA
	BSTOLATCC_MAC22019	Contig_58.g1215	2028	4.28866	2.5264	3.93238	12.4154	8.03567	8.30117	6.5492	10.8641	13.8515	7.3691	5.56572	3.86646							Dynamin_M x1 Dynamin_N x1 GED x1 MMR_HSR1 x1	DYN1	mitochondrial fission	NA	Vacuolar protein sorting-associated protein 1	0.63857
	BSTOLATCC_MAC2610	Contig_14.g1293	2949	2.03059	2.29469	1.73391	10.5546	5.94361	5.55267	3.13984	6.48301	7.80903	4.06555	2.05468	3.86637							Kinesin x1 Microtub_bd x1	NA	Belongs to the TRAFAC class myosin-kinesin ATPase superfamily. Kinesin family	NA	Kinesin motor domain-containing protein	0.230371
	BSTOLATCC_MAC19007	Contig_51.g855	1617	2.41208	1.07901	2.26287	9.44063	6.19397	5.19549	3.42211	6.4651	7.41376	4.58406	2.80864	3.86539							Pkinase x1 PK_Tyr_Ser-Thr x1 EF-hand_1 x4 EF-hand_6 x2 EF-hand_7 x2 EF-hand_5 x1 EF-hand_8 x1 Kinase-like x1	NA	protein serine/threonine kinase activity	NA	NA	NA
	BSTOLATCC_MAC281	Contig_1.g281	1515	4.89323	2.45654	2.2604	9.33729	8.03142	12.6012	11.2941	16.3898	12.3816	9.13717	8.91378	3.86516							TPR_12 x2 IQ x2 TPR_1 x1 TPR_2 x1	NA	Tetratricopeptide repeat	NA	NA	NA
	BSTOLATCC_MAC1758	Contig_12.g455	1734	1.55279	0.85574	0.351697	3.35928	1.91163	3.15	1.8969	3.33638	3.55597	1.86371	1.12959	3.86487							IQ x1	NA	NA	NA	NA	NA
	BSTOLATCC_MAC10664	Contig_32.g1090	534	0.656543	0.320626	0.702786	1.4909	2.7807	2.49363	1.57223	2.31995	2.16409	1.93063	1.99558	3.86456							U-box x1 zf-Nse x1 zf-NOSIP x1	NA	ubiquitin-protein transferase activity	NA	NA	NA
	BSTOLATCC_MAC1875	Contig_12.g572	885	4.32222	3.24038	2.12027	10.3657	5.93614	6.91834	3.52391	9.91374	12.4729	4.26287	3.61722	3.86443							CWC25 x1 Cir_N x1	CWC25	N-terminal domain of CBF1 interacting co-repressor CIR	NA	NA	NA
	BSTOLATCC_MAC25907	Contig_9.g526	1072	1.8952	0.953486	0.875205	4.65067	3.43526	4.78371	3.21229	6.16332	4.79689	8.04331	6.61371	3.86442							LRR_4 x2 LRR_9 x1	NA	NA	NA	NA	NA
	BSTOLATCC_MAC14461	Contig_41.g1375	1533	2.89923	1.7573	3.02948	9.13869	7.32411	8.20973	8.70872	9.93619	9.89792	7.62866	3.51914	3.86335							Cyclin_N x1	CCNE1	domain present in cyclins, TFIIB and Retinoblastoma	NA	CYCLIN domain-containing protein	0.402529
	BSTOLATCC_MAC947	Contig_10.g1119	1287	0.429018	0.274068	1.60379	3.7322	1.92113	0.910315	0.845813	1.35189	2.97043	1.73813	1.19154	3.86292							Ion_trans_2 x1	NA	Small-conductance calcium-activated potassium channel protein	NA	NA	NA
	BSTOLATCC_MAC4383	Contig_19.g1680	435	0.32033	0.772398	0.970572	0.688405	0.561629	4.56307	4.87787	3.60191	2.65661	3.71154	1.34995	3.86266							UQ_con x1	ube2d1	ubiquitin-conjugating enzyme	NA	NA	NA
	BSTOLATCC_MAC15959	Contig_45.g1201	1497	4.09423	1.71242	1.59817	8.38752	6.87656	6.85934	6.12301	11.6292	9.5338	8.04586	7.56907	3.86254							ATP-grasp_3 x1 PGM1_C x1	ygfA	Belongs to the 5-formyltetrahydrofolate cyclo-ligase family	NA	Carboxylate-amine ligase	0.522851
	BSTOLATCC_MAC2749	Contig_15.g49	7593	0.415101	0.200341	0.531324	1.47458	1.23263	1.12183	0.774638	1.30103	1.47602	1.15133	0.682345	3.86134							REJ x2 Laminin_G_3 x1	NA	Transmembrane protein. Source PGD	NA	NA	NA
	BSTOLATCC_MAC857	Contig_10.g1029	1410	2.37089	2.26514	2.06275	9.45815	8.85486	7.97853	6.20312	9.77228	8.62089	6.91412	3.734	3.8608							AAA x1 AAA_14 x1 Rad17 x1 AAA_5 x1	NA	DNA replication factor C complex subunit Elg1	NA	NA	NA
	BSTOLATCC_MAC4920	Contig_2.g916	1065	6.21125	4.51269	1.45358	9.32013	8.18018	11.5266	6.87059	17.0503	15.6672	10.4802	8.13311	3.8597							Nop53 x1	Nop53	Nop53 (60S ribosomal biogenesis)	NA	Ribosome biogenesis protein NOP53	0.303542
	BSTOLATCC_MAC18972	Contig_51.g820	1089	7.87555	5.37153	14.7324	42.7464	36.1237	26.4594	19.6629	35.7106	35.9945	29.0215	18.6999	3.85938							LsmAD x1 SM-ATX x1	PBP1	LsmAD	NA	NA	NA
	BSTOLATCC_MAC19150	Contig_51.g998	2193	0.555518	0.312292	0.556172	2.02825	1.25597	1.21937	1.2326	2.18823	1.83022	0.998272	1.63179	3.85585							HATPase_c x1 Response_reg x1 HisKA x1	ETR2	PhoQ Sensor	NA	NA	NA
	BSTOLATCC_MAC4037	Contig_19.g1334	498	0.83592	0.2697	1.60138	2.96313	3.99133	4.49216	2.31579	4.58374	3.47875	3.34829	1.06944	3.85528							NRBF2 x1	NA	NA	NA	NA	NA
	BSTOLATCC_MAC11756	Contig_35.g576	2085	1.23971	0.325792	0.742476	3.29124	2.04129	2.53804	1.51559	2.81174	2.96551	2.24905	2.35317	3.8547							Ion_trans x1 Ion_trans_2 x1 cNMP_binding x1	NA	Ion channel	NA	NA	NA
	BSTOLATCC_MAC13399	Contig_4.g111	590	2.20019	0.486564	0.318041	2.5918	2.46329	2.70277	2.07975	5.10874	3.86026	4.24365	3.1541	3.85409							Rrp15p x1	NA	NA	NA	NA	NA
	BSTOLATCC_MAC10567	Contig_31.g993	744	0	0.0248008	0	0	0	0.0887946	0	0.087368	0.0318569	0.0293463	0.0277056	3.85354							RVT_1 x1	NA	Reverse transcriptase (RNA-dependent DNA polymerase)	NA	NA	NA
	BSTOLATCC_MAC7575	Contig_25.g1038	2394	7.11874	6.33553	8.70028	36.0312	19.3585	19.8917	9.02198	16.56	28.4549	13.9428	7.33734	3.85314							DUF4201 x1	CCDC96	Domain of unknown function (DUF4201)	NA	NA	NA
	BSTOLATCC_MAC15173	Contig_43.g420	2514	0.385608	0.167615	0.335878	0.922785	0.801683	0.899018	0.627542	0.986576	1.14186	0.721111	0.408819	3.85285							ANF_receptor x1 Peripla_BP_6 x1	NA	NA	NA	NA	NA
	BSTOLATCC_MAC15737	Contig_44.g980	6255	1.04785	0.939304	0.30749	5.48154	2.09001	3.06205	1.72403	2.86985	2.94541	1.89812	0.984723	3.8508							Guanylate_cyc x2 PhoLip_ATPase_C x1 PhoLip_ATPase_N x1 Cation_ATPase x1 Hydrolase x1 E1-E2_ATPase x1	DNF3	guanylate cyclase activity	NA	P-type phospholipid transporter	0.443561
	BSTOLATCC_MAC24461	Contig_63.g131	1155	1.64374	1.39209	1.58401	3.75888	4.24083	4.70652	4.29376	5.63852	5.92903	4.58859	3.55274	3.85015							DUF21 x1 CBS x1	NA	magnesium ion homeostasis	NA	CNNM transmembrane domain-containing protein	0.423257
	BSTOLATCC_MAC21258	Contig_57.g468	8886	0.693778	0.767093	0.849951	6.15676	2.96326	2.50533	1.71117	2.05376	2.96559	2.37568	1.4236	3.85004							GF_recep_IV x2 Furin-like x8 Furin-like_2 x1	NA	Zinc finger LSD1 subclass family protein	NA	NA	NA
	BSTOLATCC_MAC15930	Contig_45.g1172	5184	12.0957	12.9272	11.0672	57.0515	25.7272	30.7091	20.5116	27.7745	46.2887	18.6816	19.1418	3.84776							Coatomer_WDAD x1	IFT172	WD40 repeats	IFT172	Intraflagellar transport 172	0.877247
	BSTOLATCC_MAC1673	Contig_12.g370	1566	3.92511	2.56862	5.60176	16.0474	9.56447	9.24541	6.34394	11.1497	15.5078	9.34227	5.13472	3.84634							EF-hand_1 x1 EF-hand_6 x1 Atg14 x1	NA		NA	EF-hand domain-containing protein	0.10105
	BSTOLATCC_MAC4545	Contig_2.g540	3294	8.0278	6.70733	4.37209	22.6604	13.7375	14.68	6.99726	16.7992	24.4965	8.09372	6.76636	3.84617							Kinesin x1 Microtub_bd x1 FHA x1 Yop-YscD_cpl x1 Kinesin_assoc x1	NA	Belongs to the TRAFAC class myosin-kinesin ATPase superfamily. Kinesin family	NA	Kinesin motor domain-containing protein	0.346352
	BSTOLATCC_MAC24893	Contig_7.g1307	1986	1.77673	2.17104	2.66915	11.4044	8.96509	5.68067	3.78277	7.28294	8.47972	9.3904	4.08721	3.84456							SMK-1 x1	SMEK2	signal transduction involved in meiotic cell cycle checkpoint	NA	NA	NA
	BSTOLATCC_MAC9758	Contig_3.g1301	2589	2.12938	1.09921	0.471103	4.40153	2.82463	4.83777	3.34016	6.57892	4.73953	3.56797	3.37745	3.84318							Response_reg x1	NA	PhoQ Sensor	NA	NA	NA
	BSTOLATCC_MAC11682	Contig_35.g502	2136	3.1554	2.56721	3.44804	10.1137	11.3776	10.2519	7.79568	11.3413	11.7461	12.0432	7.72739	3.84251							RabGAP-TBC x1 RCC1 x2 RCC1_2 x3	NA	recycling endosome to Golgi transport	NA	Rab-GAP TBC domain-containing protein	0.268874
	BSTOLATCC_MAC25947	Contig_9.g566	2643	0.885432	0.534153	1.1182	2.87145	2.46387	2.53444	1.35274	2.60239	3.249	2.0632	2.2552	3.84076							Ax_dynein_light x1	NA		NA	NA	NA
	BSTOLATCC_MAC721	Contig_10.g893	846	3.53089	2.44987	2.49526	10.0802	7.96756	9.3622	6.99065	12.9722	10.8463	11.8157	6.96278	3.83892							Bin3 x1 Methyltransf_31 x1 Methyltransf_23 x1 Methyltransf_12 x2 Methyltransf_25 x1 Methyltransf_11 x1 PrmA x1 MTS x1	MEPCE	Bicoid-interacting protein 3 (Bin3)	NA	RNA methyltransferase	0.392924
	BSTOLATCC_MAC13064	Contig_39.g259	1605	5.72624	2.43616	5.3195	17.5907	14.1942	13.3755	8.17147	13.4093	17.2467	12.7924	9.10776	3.83775							Lipase_3 x1	NA	Lipase (class 3)	NA	NA	NA
	BSTOLATCC_MAC6674	Contig_23.g141	1362	7.47132	2.22178	4.16757	15.2648	9.19295	12.9315	10.2601	10.4024	17.7285	10.1166	8.20457	3.83716							Pkinase x1 PK_Tyr_Ser-Thr x1 Kdo x1 Pkinase_fungal x1 Kinase-like x1	NA	protein serine/threonine kinase activity	NA	Protein kinase domain-containing protein	0.191044
	BSTOLATCC_MAC24698	Contig_63.g369	1566	8.21693	7.23155	2.39647	23.7159	11.9077	14.2586	8.56552	23.7003	22.8232	7.19995	13.8583	3.83691							RRM_1 x2	RBM28	RNA binding motif protein 28	NA	NA	NA
	BSTOLATCC_MAC5816	Contig_21.g860	1482	6.96508	4.27979	5.31784	18.9675	14.377	14.1934	13.018	20.8302	21.1799	13.3203	9.14978	3.8363							Pkinase x1 PK_Tyr_Ser-Thr x1 Pkinase_fungal x1 Kdo x1	NA	protein serine/threonine kinase activity	NA	Protein kinase domain-containing protein	0.145756
	BSTOLATCC_MAC10310	Contig_31.g736	1884	0.37403	0.297004	0.995987	1.98556	1.88102	2.35777	1.52303	1.84454	2.13129	2.0602	1.0277	3.8355							AMPK1_CBM x1 SpoIIE x1	NA	Stage II sporulation protein E (SpoIIE)	NA	Protein phosphatase	0.33998
	BSTOLATCC_MAC19808	Contig_54.g255	4752	0.175046	0.304313	0.118462	1.35765	0.556831	0.92151	0.457271	0.831665	0.764204	0.407588	0.431656	3.83495							SPRY x1	NA	HECT E3 ubiquitin ligase. Source PGD	NA	NA	NA
	BSTOLATCC_MAC4617	Contig_2.g613	1638	1.13338	0.895678	1.66107	4.86304	4.13602	5.43743	3.99057	4.9301	4.7169	5.74249	2.63771	3.83474							RabGAP-TBC x1	TBC1D19	TBC1 domain family, member 19	NA	TBC1 domain family, member 19	0.527101
	BSTOLATCC_MAC12984	Contig_39.g179	2028	4.77953	4.2805	6.01423	11.1585	10.5647	12.2874	8.6181	15.0427	19.2576	13.7577	8.83008	3.83255							LisH_TPL x1	WDR47	WD domain, G-beta repeat	NA	NA	NA
	BSTOLATCC_MAC20776	Contig_56.g1210	594	2.22224	1.37907	1.57949	5.84311	8.74714	8.84043	9.32231	11.7462	6.61769	12.1311	4.46041	3.83204							DSPc x1	MKP2	Belongs to the protein-tyrosine phosphatase family. Non-receptor class dual specificity subfamily	NA	Protein-serine/threonine phosphatase	0.334763
	BSTOLATCC_MAC10163	Contig_30.g592	1026	0.377601	0.150146	0.594389	1.19737	1.54485	1.85728	1.75793	1.98539	1.43315	1.76836	1.56193	3.83148							Methyltransf_2 x1 Methyltransf_23 x1	crtF	O-methyltransferase	NA	NA	NA
	BSTOLATCC_MAC17833	Contig_5.g308	3435	0.336548	0.118051	0.191195	0.730854	0.54824	0.746542	0.484165	0.6826	0.824544	1.20839	1.0154	3.83037							ANF_receptor x1	NA	NA	NA	NA	NA
	BSTOLATCC_MAC16930	Contig_48.g530	1083	6.51717	7.21361	10.6124	15.0223	29.3678	22.0952	23.7536	30.0386	31.079	34.1901	17.16	3.83011							PrmA x1 Methyltransf_25 x1 Methyltransf_11 x1 Methyltransf_31 x1 Methyltransf_23 x1 CMAS x1 MTS x1 Methyltransf_9 x1 Methyltransf_12 x1	PRMT8	protein-arginine omega-N asymmetric methyltransferase activity	NA	Protein arginine N-methyltransferase 1	0.540549
	BSTOLATCC_MAC10023	Contig_30.g452	3060	0.746149	0.3395	0.521233	1.61314	1.73354	2.29661	1.61396	2.6421	2.05148	1.70053	1.51378	3.83005							Kelch_1 x3 Kelch_3 x2 Kelch_4 x2 Kelch_6 x2 Kelch_5 x2 Ephrin_rec_like x1	lztr1	Kelch	NA	NA	NA
	BSTOLATCC_MAC4697	Contig_2.g693	1764	21.3861	14.5391	19.3601	46.6845	55.1454	64.5943	48.0391	73.8398	70.5705	52.6261	35.9507	3.82944							Pkinase x1 PK_Tyr_Ser-Thr x1 Kinase-like x1 Pkinase_fungal x1	NA	cellular response to bisphenol A	NA	NA	NA
	BSTOLATCC_MAC9178	Contig_29.g23	2865	5.99786	5.97561	10.5939	43.5043	25.6351	17.575	13.0625	20.3093	28.7777	22.5718	10.4382	3.82558							Peptidase_M16_M x1 Peptidase_M16 x1 Peptidase_M16_C x2	NA	Belongs to the peptidase M16 family	NA	Insulin-degrading enzyme	0.140201
	BSTOLATCC_MAC24278	Contig_61.g1355	1521	18.8714	19.8005	29.6394	85.796	69.2576	71.6813	32.1811	63.8278	87.0799	53.3428	29.9353	3.82425							PLDc_2 x1	NA	PLD-like domain	NA	NA	NA
	BSTOLATCC_MAC24664	Contig_63.g334	723	6.64115	5.50777	4.60675	7.16505	15.8976	22.3584	27.1478	28.1176	21.3592	26.8111	21.6075	3.82424							VWA_2 x1	NA	BRISC and BRCA1-A complex member 1-like	NA	NA	NA
	BSTOLATCC_MAC22131	Contig_58.g1327	3999	1.24836	1.17895	0.527881	5.65485	2.69189	4.6047	2.26626	4.11613	3.76659	2.23687	1.89843	3.8237							PKD_channel x4 Ion_trans x2	PKD2	Polycystic kidney disease 2	NA	NA	NA
	BSTOLATCC_MAC17301	Contig_49.g898	2019	1.76642	0.958107	3.50845	6.28449	6.13165	4.4714	2.79919	4.25275	7.94226	3.99706	1.75698	3.8227							TTL x1 ATPgrasp_YheCD x1	ttll-11	Tubulin-tyrosine ligase family protein	NA	Tubulin--tyrosine ligase, putative	0.900867
	BSTOLATCC_MAC24085	Contig_61.g1162	1599	2.9221	5.83657	3.63787	16.5702	12.2837	12.162	7.51306	12.8144	15.7938	10.2982	5.5504	3.82216							MJ1316 x1 SAM_2 x1 SAM_1 x1	NA		NA	NA	NA
	BSTOLATCC_MAC25704	Contig_9.g323	486	0.1623	0.119196	0	0.617405	0.328041	0.366656	0.360686	0.979659	0.358522	0.217005	0.324513	3.82088							TPR_11 x5 TPR_1 x4 TPR_2 x4 TPR_8 x4 TPR_17 x2 TPR_12 x1 TPR_16 x1 TPR_19 x1	NA	NA	NA	NA	NA
	BSTOLATCC_MAC16659	Contig_46.g267	2127	1.84156	2.36121	0.771925	7.70687	5.88017	3.31998	2.72204	5.54658	6.33398	3.39221	3.29655	3.81972							PX x1	NA	PhoX homologous domain, present in p47phox and p40phox.	NA	NA	NA
	BSTOLATCC_MAC12118	Contig_36.g936	2286	1.89939	1.85721	2.95502	10.0441	7.2016	5.35912	4.58015	7.60159	8.54546	7.02008	4.28519	3.8197							PIP5K x1 EF-hand_7 x1 EF-hand_1 x1	NA	Translation initiation factor IF-2, N-terminal region	NA	NA	NA
	BSTOLATCC_MAC197	Contig_1.g197	1500	20.2125	22.8491	34.589	87.2694	78.5457	59.8994	45.499	77.9888	98.8636	61.7267	47.9365	3.81955							SRP68 x2	NA	Signal-recognition-particle assembly has a crucial role in targeting secretory proteins to the rough endoplasmic reticulum membrane	NA	NA	NA
	BSTOLATCC_MAC5340	Contig_20.g387	1722	13.5066	12.1137	15.1739	31.2248	40.5691	41.1653	37.7875	51.5548	51.9141	50.2013	44.9777	3.81776							Pkinase x1 PK_Tyr_Ser-Thr x1	YPK2	serine threonine-protein kinase	NA	Kinase, AGC PKA	0.815745
	BSTOLATCC_MAC21520	Contig_57.g730	3495	0.610918	0.386259	0.818761	3.06216	2.22473	2.02031	1.66378	2.11325	2.3099	2.63078	1.38695	3.81604							Cation_ATPase_C x1	NA		NA	NA	NA
	BSTOLATCC_MAC19256	Contig_52.g1098	1947	0.783282	0.532474	0.216846	2.71751	1.60777	2.27183	1.08049	2.29974	1.94934	0.89006	1.68137	3.81575							Kelch_6 x1	NA	NA	NA	NA	NA
	BSTOLATCC_MAC12552	Contig_38.g1364	2050	1.46139	1.60528	1.83067	6.33465	5.42738	6.5446	3.29456	5.01533	6.22829	4.4496	2.36178	3.81531							Mic1 x1	NA	Colon cancer-associated protein Mic1-like	NA	Mic1 domain-containing protein	0.582159
	BSTOLATCC_MAC10227	Contig_30.g656	2600	1.59018	0.806393	1.31712	4.97914	3.23479	3.13047	1.91537	3.48277	4.72268	2.7045	1.52901	3.81509							Kinesin x1 Microtub_bd x1	TRIP4	ASCH domain	NA	NA	NA
	BSTOLATCC_MAC1803	Contig_12.g500	1461	3.15211	1.15751	3.11456	9.14778	5.07773	6.77204	6.2886	7.62805	9.44033	6.97672	4.42557	3.8147							Pkinase x1 PK_Tyr_Ser-Thr x1 EF-hand_1 x4 EF-hand_6 x2 EF-hand_7 x2 EF-hand_5 x2 EF-hand_8 x1 Kdo x1	NA	Protein kinase domain containing protein	CDPK4	Calcium-dependent protein kinase 4	0.631951
	BSTOLATCC_MAC12239	Contig_37.g1052	732	0.102995	0.0773803	0.192258	0.717971	0.30774	0.361832	0.185904	0.505713	0.473793	0.255796	0.246889	3.81442							WD40 x1	NA	NA	NA	NA	NA
	BSTOLATCC_MAC12090	Contig_36.g908	1920	2.40582	1.50545	1.95462	4.7601	5.5418	5.81663	5.32564	7.34535	7.45788	4.72158	3.4335	3.81419							DUF229 x2 Sulfatase x1	NA	Protein of unknown function (DUF229)	NA	NA	NA
	BSTOLATCC_MAC22736	Contig_6.g734	1299	4.13196	2.46399	2.7446	10.2798	9.1872	8.61646	6.97296	11.8395	11.8753	9.29791	6.4883	3.81412							Myosin_TH1 x2	NA	NA	NA	NA	NA
	BSTOLATCC_MAC2860	Contig_16.g160	1395	0.0144482	0.0132271	0	0.0176727	0.0471956	0.0317167	0.0727635	0.0626353	0.0351751	0.0626055	0.0391744	3.81298							UCH x1	NA	NA	NA	NA	NA
	BSTOLATCC_MAC2115	Contig_13.g803	609	6.95317	3.47514	11.2463	9.48775	15.1451	22.4065	26.7539	32.1183	27.5458	43.8763	45.027	3.81263							TK x1	NA	thymidine kinase	TK1	Thymidine kinase	0.502514
	BSTOLATCC_MAC4142	Contig_19.g1439	903	3.003	2.65067	3.58456	9.98869	11.4657	12.6608	12.8045	12.1576	11.7375	15.8083	9.71377	3.8116							Cyclin_N x1 Cyclin_C x1	NA	Cyclin, N-terminal domain	NA	NA	NA
	BSTOLATCC_MAC11395	Contig_34.g216	787	0.77177	0.572509	1.01332	4.11753	3.62355	3.32313	2.47365	4.47412	2.9949	2.16952	2.04844	3.81095							Pkinase x1 PK_Tyr_Ser-Thr x1 RIO1 x1	CDKL2	cyclin-dependent protein serine/threonine kinase activity	NA	CMGC/CDK protein kinase, variant 5	0.549049
	BSTOLATCC_MAC9487	Contig_3.g1030	1590	2.36821	1.40715	3.42244	11.9707	10.1162	7.06995	6.11759	7.50349	9.14328	9.96245	4.3665	3.81087							Pkinase x1 PK_Tyr_Ser-Thr x1 EF-hand_6 x2 EF-hand_7 x1 EF-hand_1 x1 Kdo x1 Kinase-like x1	NA	Protein kinase domain	NA	Protein kinase domain-containing protein (Fragment)	0.15932
	BSTOLATCC_MAC9433	Contig_3.g976	2220	2.7447	3.40368	9.3822	36.6664	29.4738	14.7759	12.0624	18.8654	19.7233	20.3726	7.16423	3.80989							EF-hand_8 x1	NA	NA	NA	NA	NA
	BSTOLATCC_MAC21270	Contig_57.g480	1203	2.29361	1.07366	2.49568	6.47358	5.06216	6.1617	6.02989	8.11388	7.44192	6.1318	4.51916	3.80794							Pkinase x1 PK_Tyr_Ser-Thr x1 Kdo x1	NA	Protein kinase domain containing protein	NA	Mitogen-activated protein kinase	0.423557
	BSTOLATCC_MAC7263	Contig_25.g726	1089	9.97279	6.54537	7.79696	11.3748	35.4181	36.5921	31.2253	33.877	30.8588	30.3323	19.2352	3.80736							Pkinase x1 PK_Tyr_Ser-Thr x1 Kinase-like x1	NA	Protein kinase domain	NA	Protein kinase domain-containing protein	0.250718
	BSTOLATCC_MAC16460	Contig_46.g68	888	1.2318	0.790077	1.10938	1.68138	3.33151	3.18539	3.43132	4.84746	3.9692	3.67878	2.83952	3.80282							DHHC x1	NA	Belongs to the DHHC palmitoyltransferase family	NA	NA	NA
	BSTOLATCC_MAC9134	Contig_28.g1224	3432	0.304653	0.155789	0.751779	0.929306	0.937626	0.939687	0.715768	0.848868	1.53593	1.16071	0.840296	3.80112							ANF_receptor x1	NA	NA	NA	NA	NA
	BSTOLATCC_MAC20966	Contig_57.g176	2016	2.26683	1.78433	1.25654	8.35519	5.25173	5.63913	3.14297	6.51124	6.72442	3.41252	3.12733	3.80075							zf-HC5HC2H_2 x1 PHD x2 zf-HC5HC2H x1 PHD_2 x1	NA	PHD-finger family	NA	NA	NA
	BSTOLATCC_MAC2915	Contig_17.g215	1548	1.7654	0.80721	1.48491	3.65373	3.98704	4.31508	2.71341	4.77257	5.14053	4.7382	3.68106	3.80074							Pkinase x1 PK_Tyr_Ser-Thr x1	POM1	Cmgc dyrk dyrk2 protein kinase	DYRK3	Dual-specificity kinase	0.408492
	BSTOLATCC_MAC4159	Contig_19.g1456	1005	0.0584306	0.0392813	0.560131	1.12367	0.752561	0.792444	1.30581	1.27806	0.833342	0.935242	0.736467	3.80034							RRM_1 x1	NA	nucleic acid binding nucleotide binding protein binding zinc ion binding	NA	NA	NA
	BSTOLATCC_MAC21239	Contig_57.g449	1266	6.22905	3.84435	6.29926	16.9476	17.2511	18.5945	15.2716	23.0909	20.7286	26.3543	15.6723	3.79815							Pkinase x1 PK_Tyr_Ser-Thr x1 Kdo x1	NA	Protein kinase domain containing protein	NA	Mitogen-activated protein kinase	0.394033
	BSTOLATCC_MAC9279	Contig_29.g124	1614	4.23033	3.83831	5.72581	20.5771	14.7644	11.7211	9.02199	14.2723	17.4581	17.5379	6.63457	3.79677							LRR_8 x3 LRR_4 x1	NA	otolith morphogenesis	NA	NA	NA
	BSTOLATCC_MAC11412	Contig_34.g233	1449	4.67152	2.8853	3.23747	15.6625	8.30901	12.1771	9.00528	15.3906	13.6557	9.56405	9.41738	3.79525							Pkinase x1 PK_Tyr_Ser-Thr x1 Kdo x1	EIF2AK2	Eukaryotic translation initiation factor 2-alpha kinase	NA	NA	NA
	BSTOLATCC_MAC4624	Contig_2.g620	1482	1.03258	1.77376	0.316538	3.97955	2.38281	3.87989	2.63041	4.39697	3.95048	1.82677	0.620401	3.79504							Ras x1	NA	Rab subfamily of small GTPases	NA	NA	NA
	BSTOLATCC_MAC25589	Contig_8.g211	1485	3.58207	2.52119	3.69602	9.75188	10.7574	7.68697	7.64818	11.5731	12.3951	12.0371	7.17475	3.79469							NIF x1	NA	NLI interacting factor-like phosphatase family protein	NA	FCP1 homology domain-containing protein	0.293725
	BSTOLATCC_MAC17135	Contig_48.g735	990	0.308136	0.0186381	0.142154	0.481667	0.500151	1.18341	1.22325	1.71012	0.593095	1.01183	1.17034	3.79436							Y_phosphatase x1 DSPc x1	NA	Protein tyrosine phosphatase, catalytic domain	NA	Protein tyrosine phosphatase non-receptor type 20	0.56229
	BSTOLATCC_MAC25555	Contig_8.g177	7827	0.176248	0.121161	0.107883	0.665543	0.332019	0.503258	0.227501	0.314242	0.512586	0.432028	0.306413	3.7942							Malectin x1 Laminin_G_3 x3	NA	Di-glucose binding within endoplasmic reticulum	NA	NA	NA
	BSTOLATCC_MAC23687	Contig_60.g769	1413	2.45198	2.79421	4.24954	11.5774	12.9075	9.44265	7.28568	13.3081	12.0087	12.0586	8.06925	3.79393							Pkinase x1 PK_Tyr_Ser-Thr x1 Kinase-like x1	NA	Protein tyrosine kinase	NA	Protein kinase domain-containing protein	0.201836
	BSTOLATCC_MAC7583	Contig_25.g1046	1398	4.67018	1.66057	3.45625	11.478	8.02636	9.40273	9.64034	14.5699	12.3705	10.5022	9.20818	3.79193							Pkinase x1 PK_Tyr_Ser-Thr x1 EF-hand_7 x2 EF-hand_8 x1 Kdo x1	NA	Protein kinase domain	NA	Protein kinase domain-containing protein (Fragment)	0.104228
	BSTOLATCC_MAC5426	Contig_20.g473	996	1.31208	0.995651	1.50718	3.17865	4.8255	4.59437	5.91206	5.84705	4.8214	4.82582	3.49373	3.7915							Methyltransf_2 x1 Dimerisation2 x1 Methyltransf_25 x1 MTS x1	crtF	O-methyltransferase	NA	NA	NA
	BSTOLATCC_MAC25667	Contig_8.g289	3363	3.13823	2.83597	3.59888	12.8824	6.6841	8.15081	5.50159	7.03496	12.0986	8.16695	3.92221	3.79145							DUF667 x1 WD40 x1	WDR90	Protein of unknown function (DUF667)	NA	NA	NA
	BSTOLATCC_MAC25075	Contig_7.g1489	1932	4.76375	3.30138	3.78784	12.3494	8.53131	10.2992	8.87317	13.8876	14.9771	8.52553	6.32636	3.79073							TTL x1	ttll-11	Tubulin-tyrosine ligase family protein	NA	Tubulin polyglutamylase TTLL6 (Fragment)	0.721442
	BSTOLATCC_MAC6103	Contig_22.g1144	951	3.01651	1.7056	2.07178	4.24715	7.61081	6.64853	7.08234	11.4277	8.5831	8.01224	5.40414	3.79007							WH1 x1	NA	positive regulation of Arp2/3 complex-mediated actin nucleation	NA	NA	NA
	BSTOLATCC_MAC1155	Contig_11.g1324	1920	3.63619	3.33743	9.96858	26.2954	22.1884	14.199	13.4848	17.9881	21.395	27.6918	10.7831	3.78846							Alg6_Alg8 x1	ALG6	Belongs to the ALG6 ALG8 glucosyltransferase family	NA	Asparagine-linked glycosylation protein 6 homolog	0.631468
	BSTOLATCC_MAC12204	Contig_36.g1022	1596	2.8183	2.32891	1.38146	10.1704	5.68257	6.89413	4.81993	8.01823	8.24363	4.57579	2.61402	3.78804							zf-RING_2 x1 zf-C3HC4 x1 zf-C3HC4_2 x1 zf-rbx1 x1 zf-RING_11 x1 zf-C3HC4_3 x1 zf-RING_UBOX x1 zf-RING_5 x1 Zn_ribbon_17 x1	NA	Mortierella verticillata NRRL 6337	NA	NA	NA
	BSTOLATCC_MAC23780	Contig_60.g862	1419	4.74833	3.52419	4.42993	4.59486	11.8222	13.8295	18.8812	16.2173	16.0366	17.8277	17.3452	3.78744							CoA_trans x2 AcetylCoA_hyd_C x1	NA	Key enzyme for ketone body catabolism. Transfers the CoA moiety from succinate to acetoacetate. Formation of the enzyme-CoA intermediate proceeds via an unstable anhydride species formed between the carboxylate groups of the enzyme and substrate	NA	Acetate CoA-transferase YdiF	0.422667
	BSTOLATCC_MAC22170	Contig_58.g1366	2565	2.39405	2.20141	3.82238	11.5532	9.02835	6.25751	4.48655	7.72084	10.6214	8.70947	5.47866	3.78533							CIMR x1 ATG27 x1	KIAA1324L	calcium ion binding	NA	NA	NA
	BSTOLATCC_MAC7391	Contig_25.g854	1767	7.50235	5.98299	4.22119	29.796	14.253	15.0919	11.2317	18.9364	22.3416	9.60329	9.85112	3.78531							NRDE-2 x1 Suf x1	PRP39	pre-mRNA-processing factor	NA	NA	NA
	BSTOLATCC_MAC24799	Contig_64.g466	5367	0.300149	0.156548	0.096147	0.818451	0.355651	0.802927	0.498107	0.796843	0.697023	0.395008	0.486785	3.78239							Laminin_G_3 x2	NA	Zinc finger LSD1 subclass family protein	NA	NA	NA
	BSTOLATCC_MAC10250	Contig_31.g676	2001	0.611926	0.24018	1.07841	1.82588	1.67532	1.1192	1.20921	1.4882	2.43354	1.9601	0.731874	3.78169							DUF3589 x1	BMT1	Beta-mannosyltransferase involved in cell wall biosynthesis	NA	NA	NA
	BSTOLATCC_MAC14667	Contig_41.g1581	2034	1.50004	1.96157	0.461268	4.17434	3.18982	4.54865	3.86135	11.2534	4.94224	3.32079	8.33032	3.77955							Kelch_6 x1	NA	NA	NA	NA	NA
	BSTOLATCC_MAC19232	Contig_51.g1080	240	0.726773	0.16449	0.586387	0.410891	0.548649	2.32088	1.01891	1.27335	1.86092	3.01431	1.49604	3.77814							Ras x1	RAB4B	regulation of endocytosis	NA	NA	NA
	BSTOLATCC_MAC13081	Contig_39.g276	3031	0.740814	0.249877	0.201202	1.7857	1.0053	1.51214	0.751866	1.64785	1.50064	0.852418	1.20626	3.77712							PLDc x2 PLDc_2 x1 PX x1 PH x1	NA	Phospholipase D1	NA	Phospholipase	0.208696
	BSTOLATCC_MAC9842	Contig_30.g270	1866	4.7154	2.99387	2.63969	18.7253	8.06322	8.04419	5.9978	11.5997	13.0293	10.3858	6.62308	3.77697							Sec34 x1	NA	Conserved oligomeric Golgi complex subunit	NA	Component of oligomeric Golgi complex 3	0.110262
	BSTOLATCC_MAC4387	Contig_19.g1684	264	0.0763455	0	0	0.0956663	0	0.167594	0.209625	0.247826	0.0960897	0.075688	0.0690003	3.77585							UCH x1 UCH_1 x1	NA	ubiquitin-specific protease activity. It is involved in the biological process described with ubiquitin-dependent protein catabolic process	NA	NA	NA
	BSTOLATCC_MAC17868	Contig_5.g343	246	0.163864	0	0	0	0.0951116	0.53957	0.468769	0.355188	0.206241	0.613754	0.956794	3.77585							Mito_carr x1	NA	Belongs to the mitochondrial carrier (TC 2.A.29) family	NA	NA	NA
	BSTOLATCC_MAC1206	Contig_11.g1375	2073	21.7959	18.3053	27.8117	59.7307	48.8158	44.9952	32.5059	51.5668	85.4676	44.2064	58.8766	3.77547							Peptidase_C1 x1	NA	Papain family cysteine protease	NA	NA	NA
	BSTOLATCC_MAC7525	Contig_25.g988	1413	7.75419	6.11624	4.18314	25.0302	12.2009	17.0208	7.29591	16.4706	22.7123	8.6838	4.47345	3.77416							TPH x1	CCDC173	Trichohyalin-plectin-homology domain	NA	TPH domain-containing protein	0.584122
	BSTOLATCC_MAC10151	Contig_30.g580	1626	3.98242	6.5142	5.94321	22.3478	9.18542	19.2309	16.4598	14.2877	20.6821	12.5385	4.45143	3.77414							Arm x3 Arm_3 x1 IBB x1	NA	Belongs to the importin alpha family	NA	Importin subunit alpha	0.293853
	BSTOLATCC_MAC20648	Contig_56.g1082	915	2.03465	2.52165	3.17867	4.0607	6.89217	8.85626	10.9881	12.7948	9.72703	8.89526	7.00196	3.77262							Cyclin_N x1 Cyclin_C x1	CYCB1-1	Cyclin_C	NA	Cyclin N-terminal domain-containing protein	0.503114
	BSTOLATCC_MAC377	Contig_1.g377	2940	0.173501	0.147415	0.0159561	0.508664	0.168418	0.752255	0.44095	0.629417	0.423617	0.407557	0.267404	3.7725							WD40 x1 Pentapeptide x1 Pentapeptide_4 x1 Pentapeptide_3 x1	PWP2	WD domain, G-beta repeat	NA	NA	NA
	BSTOLATCC_MAC22031	Contig_58.g1227	1644	0.389734	0.270671	0.142673	0.908556	0.895946	0.941581	0.474264	1.41805	1.00975	1.19118	0.588717	3.77203							Kelch_6 x1	NA	NA	NA	NA	NA
	BSTOLATCC_MAC16593	Contig_46.g201	1884	1.26816	0.878032	0.77189	4.2804	3.05619	3.28783	1.51821	3.23807	3.66795	2.33109	1.732	3.77092							TPR_12 x1	NA	Tetratricopeptide repeat	NA	NA	NA
	BSTOLATCC_MAC14559	Contig_41.g1473	1938	6.98918	4.5953	5.68838	20.0275	14.6825	17.3237	13.5195	20.5385	21.6861	19.2679	12.6771	3.76651							ACOX x1 Acyl-CoA_ox_N x1 Acyl-CoA_dh_1 x1 Acyl-CoA_dh_M x1	ACOX1	acyl-Coenzyme A oxidase	NA	Acyl-coenzyme A oxidase	0.368989
	BSTOLATCC_MAC20822	Contig_57.g32	1470	7.27038	7.61302	10.7225	20.1658	25.6868	19.9293	25.3629	29.7676	32.1475	30.5792	20.5751	3.76641							Oxidored_molyb x1 Mo-co_dimer x1 Cyt-b5 x1	NA	electron carrier activity. It is involved in the biological process described with oxidation-reduction process	NA	Sulfite oxidase	0.517427
	BSTOLATCC_MAC16428	Contig_46.g36	1014	1.09517	0.880645	0.786476	2.94727	2.60039	2.76746	2.03818	3.10786	3.46777	3.78293	1.89621	3.76619							Ank_2 x2 Ank_3 x1 Ank_4 x2 Ank x1	NA	Ankyrin repeats (3 copies)	NA	NA	NA
	BSTOLATCC_MAC16747	Contig_46.g355	816	3.07644	1.19424	3.44934	9.53122	5.55121	5.25204	4.76546	5.19812	9.68879	8.59828	4.25089	3.76506							Pkinase x1 PK_Tyr_Ser-Thr x1	NA	Protein kinase domain	NA	Protein kinase domain-containing protein	0.165486
	BSTOLATCC_MAC7380	Contig_25.g843	4767	5.78412	4.67419	4.3693	19.5525	7.35137	21.238	8.01905	17.0026	18.6072	8.08771	7.60015	3.7647							hDGE_amylase x1 GDE_C x1 hGDE_central x1 AMPK1_CBM x1	NA	Glycogen debranching enzyme	NA	NA	NA
	BSTOLATCC_MAC25736	Contig_9.g355	3240	1.90867	1.76888	1.69401	8.55521	4.05084	5.27543	3.28068	5.97382	6.73984	3.28693	3.05925	3.76418							RCC1 x1	HERC5	HECT and RLD domain containing E3 ubiquitin protein ligase 5	NA	NA	NA
	BSTOLATCC_MAC287	Contig_1.g287	6843	0.529757	0.382705	0.281068	1.96326	0.997115	1.31564	1.02573	1.51665	1.49746	0.829327	0.998883	3.76395							Piezo_RRas_bdg x1	PIEZO2	mechanosensitive ion channel activity	NA	NA	NA
	BSTOLATCC_MAC9805	Contig_3.g1348	1269	4.46943	3.50962	3.80759	17.5088	13.1665	9.12911	7.91592	11.7525	14.7881	11.6631	6.22994	3.76395							zf-RING_UBOX x1 zf-RING_2 x1 zf-RING_5 x1 zf-B_box x1 zf-C3HC4_3 x1 zf-C3HC4 x1 zf-C3HC4_2 x1	TRIM32	Kelch	NA	NA	NA
	BSTOLATCC_MAC24376	Contig_63.g46	1491	2.11174	2.08251	2.04508	5.56186	10.0434	7.50114	7.03441	9.31052	7.82122	9.4063	5.48432	3.76061							SET x1 preSET_CXC x1	EZH1	response to tetrachloromethane	NA	NA	NA
	BSTOLATCC_MAC19343	Contig_52.g1185	1125	6.01934	3.94016	3.54439	9.08018	13.6088	14.2133	16.6338	19.117	16.9249	17.9471	10.2445	3.76001							Actin x1	ACT2	Belongs to the actin family	NA	Actin, macronuclear	0.576565
	BSTOLATCC_MAC22641	Contig_6.g639	1743	14.0882	12.8087	7.13219	49.7565	31.228	31.5239	23.7245	46.201	42.6485	19.2197	24.5926	3.75988							PX x1	NA	PhoX homologous domain, present in p47phox and p40phox.	NA	PX domain-containing protein	0.395805
	BSTOLATCC_MAC24586	Contig_63.g256	2847	5.9927	4.39056	3.22956	15.1443	7.61653	12.1585	7.66072	16.537	17.0549	8.10692	9.68273	3.75856							UCH x1	USP28	Ubiquitin carboxyl-terminal hydrolase	NA	Ubiquitin carboxyl-terminal hydrolase	0.113201
	BSTOLATCC_MAC22920	Contig_6.g918	1557	1.25307	0.589506	4.18794	8.53042	6.80095	4.29209	4.29623	6.01344	7.55378	9.34675	3.46828	3.75777							Arm_3 x1 IBB x1	NA	Importin	NA	NA	NA
	BSTOLATCC_MAC13302	Contig_4.g14	3816	26.7411	24.6584	64.4534	199.774	111.634	84.3981	46.5819	67.6751	145.107	70.7951	31.8816	3.75753							WD40 x1 Ion_trans x1	NA	NA	NA	NA	NA
	BSTOLATCC_MAC11889	Contig_36.g707	1860	3.2877	2.94008	4.0858	13.7562	10.3216	10.2322	5.49405	9.23531	12.911	6.88375	4.03626	3.75553							SBF2 x1 FCH x1	NA		NA	F-BAR domain-containing protein	0.10105
	BSTOLATCC_MAC11912	Contig_36.g730	1428	2.52274	9.17625	8.54122	45.0835	40.3977	17.5087	18.1225	21.2474	25.3371	32.3118	11.8849	3.75546							Nsp1_C x1	NUP62	Nuclear pore glycoprotein	NA	NA	NA
	BSTOLATCC_MAC3244	Contig_18.g543	1308	4.91581	2.11207	8.24887	13.441	13.5189	12.7419	10.9686	17.191	19.1207	14.7974	9.85277	3.75487							MORN x5	NA	NA	NA	NA	NA
	BSTOLATCC_MAC24125	Contig_61.g1202	1659	3.87096	2.64578	1.44211	7.97807	3.76325	6.99471	4.42976	10.4694	9.9586	5.70623	6.35521	3.75379							Thioredoxin x1 ERp29_N x1	PDI1	Calsequestrin	NA	Thioredoxin domain-containing protein	0.43913
	BSTOLATCC_MAC3696	Contig_19.g993	534	5.66795	136.232	338.567	516.27	1050.57	418.766	749.061	670.034	601.171	1045.43	839.531	3.75366							zf-3CxxC_2 x1 UPF0515 x1 zf-3CxxC x1	ZCCHC24	Zinc finger CCHC	NA	NA	NA
	BSTOLATCC_MAC7908	Contig_26.g2	1695	0.0563702	0.120505	0.0553522	0.469699	0.372377	0.366878	0.234071	0.473891	0.290477	0.21461	0.210414	3.75248							TPR_1 x4 TPR_2 x4 TPR_8 x3 TPR_11 x4 TPR_16 x1 TPR_17 x1 TPR_12 x2 TPR_9 x1 Kelch_6 x1 Kelch_1 x1	NA	NA	NA	NA	NA
	BSTOLATCC_MAC19385	Contig_52.g1227	10398	0.654943	0.47669	0.460177	2.41527	1.78265	2.14586	1.07432	1.67365	1.99034	1.15979	1.03624	3.75108							Laminin_G_3 x5	NA	NA	NA	NA	NA
	BSTOLATCC_MAC7348	Contig_25.g811	709	5.66329	3.3451	3.04359	13.1823	9.1994	11.6569	10.1346	12.9939	15.063	8.50436	6.68483	3.74951							SF1-HH x1	NA	Splicing factor 1 helix-hairpin domain	NA	NA	NA
	BSTOLATCC_MAC23640	Contig_60.g722	6327	1.42417	1.18464	0.430036	5.91679	2.71217	3.24035	2.11452	3.37962	3.79786	2.07357	1.27855	3.74931							Guanylate_cyc x2 PhoLip_ATPase_C x1 PhoLip_ATPase_N x1 Cation_ATPase x1	DNF3	guanylate cyclase activity	NA	P-type phospholipid transporter	0.443295
	BSTOLATCC_MAC6498	Contig_22.g1539	420	0.603104	0.137927	1.45201	1.23984	1.10248	2.37098	2.31747	4.08427	2.73959	2.76123	1.84558	3.74766							Bax1-I x1	NA	NA	NA	NA	NA
	BSTOLATCC_MAC20073	Contig_55.g515	1629	2.27225	2.20692	1.75664	5.6407	5.78222	6.13645	5.04949	8.04627	7.78633	4.28929	3.23907	3.74594							cNMP_binding x2	CNBD2	cAMP-dependent protein kinase regulator activity	NA	NA	NA
	BSTOLATCC_MAC2410	Contig_13.g1098	1914	9.83563	4.07406	3.35779	15.9145	13.5908	13.1909	12.5551	19.5858	21.5594	16.1814	8.70232	3.74566							TPR_1 x12 TPR_2 x6 TPR_11 x6 TPR_8 x3 TPR_17 x3 TPR_16 x5 TPR_9 x2 TPR_12 x2	NA	Tetratricopeptide repeat	NA	NA	NA
	BSTOLATCC_MAC11109	Contig_33.g1534	2034	3.40036	1.83837	2.35247	7.97233	7.68294	9.05682	7.23369	12.4985	9.475	8.21344	8.32631	3.74447							DUF676 x1 DUF3657 x1 Palm_thioest x1 PGAP1 x1	NA	Serine esterase	NA	NA	NA
	BSTOLATCC_MAC14432	Contig_41.g1346	1350	5.83444	10.6733	8.79147	28.5571	31.7121	25.1713	20.4097	31.8306	31.5676	23.5718	15.4091	3.74331							PB1 x1 ZZ x1 UBA x1 C1_2 x1	NA	NA	NA	NA	NA
	BSTOLATCC_MAC2766	Contig_16.g66	7026	0.197117	0.137051	0.0333838	0.585826	0.277326	0.582716	0.343392	0.500916	0.458569	0.330968	0.433249	3.74289							Notch x2	NA		NA	NA	NA
	BSTOLATCC_MAC9018	Contig_28.g1106	3507	1.8226	0.97984	0.695572	3.93043	2.03389	3.48446	2.62176	4.30678	4.36306	1.50827	2.26126	3.7419							UCH x1 DUSP x1 UCH_1 x2	NA	Belongs to the peptidase C19 family	NA	NA	NA
	BSTOLATCC_MAC14140	Contig_41.g1054	2460	0.252263	0.260604	0.152556	0.587628	0.545888	1.05303	0.600055	1.11289	0.829487	0.513548	0.346083	3.73967							TPR_2 x1 TPR_MalT x1 TPR_1 x1	NA	NA	NA	NA	NA
	BSTOLATCC_MAC19003	Contig_51.g851	1356	8.56037	4.90689	9.79042	19.2763	23.034	18.1913	15.4966	22.9168	28.992	23.7107	13.5984	3.73967							ubiquitin x1 Tudor-knot x1 Rad60-SLD x1	BAG6	endoplasmic reticulum stress-induced pre-emptive quality control	NA	Ubiquitin-like domain-containing protein	0.10105
	BSTOLATCC_MAC555	Contig_10.g727	462	3.52288	1.42478	3.24925	4.83663	11.1379	13.5729	25.3954	18.2334	10.215	15.0397	15.5339	3.73862							zf-CCCH x2 zf_CCCH_4 x2 zf-CCCH_4 x2 zf-CCCH_2 x1	NA	RNA-binding, Nab2-type zinc finger	NA	NA	NA
	BSTOLATCC_MAC23514	Contig_60.g596	2073	1.17882	1.01905	0.724144	2.77713	3.94899	3.5035	2.51686	4.72653	3.64144	3.49054	2.67504	3.73862							zf-RING_2 x1 Notch x1 zf-RING_UBOX x1 zf-RING_11 x1 Zn_ribbon_17 x1 zf-rbx1 x1	NA	NA	NA	NA	NA
	BSTOLATCC_MAC12740	Contig_38.g1552	3042	0.482351	0.352794	0.385527	2.0451	1.23026	1.54193	0.819723	1.1421	1.5212	0.84642	0.533896	3.73861							TPR_1 x9 TPR_11 x10 TPR_2 x9 TPR_8 x8 TPR_17 x4 TPR_16 x6 TPR_12 x7 TPR_9 x1 TPR_19 x1 Kelch_4 x1	NA	NA	NA	NA	NA
	BSTOLATCC_MAC4488	Contig_2.g483	2124	0.479493	0.218796	0.507981	1.79801	1.35876	1.50437	0.893731	1.31815	1.50322	1.36974	0.913153	3.73851							HATPase_c x1 Response_reg x1 HisKA x1 VPS11_C x1	NA	Hybrid signal transduction histidine kinase. Source PGD	NA	NA	NA
	BSTOLATCC_MAC19752	Contig_54.g199	3369	24.6184	20.9026	27.4448	82.4436	44.2528	41.5584	26.02	45.0222	90.8889	42.2255	39.5721	3.73691							Sec16_C x1	NA	Sec23-binding domain of Sec16	NA	NA	NA
	BSTOLATCC_MAC24469	Contig_63.g139	2982	1.40518	0.914624	0.629255	4.08703	2.69305	4.26378	2.29042	3.11787	3.67241	1.79937	1.24553	3.73586							ABC2_membrane_3 x1 ABC_tran x1 AAA_21 x1	NA	ABC transporter family protein	NA	NA	NA
	BSTOLATCC_MAC5294	Contig_20.g341	2223	6.38831	4.35073	3.71405	17.9586	9.51387	15.3663	8.65818	16.8817	17.9948	9.80157	8.43827	3.73515							Dpy-30 x1 AAA_17 x1 AAA_18 x1 Hydin_ADK x1	NA	Dpy-30 motif	NA	Adenylate kinase 7-like	0.151675
	BSTOLATCC_MAC21513	Contig_57.g723	2850	9.29552	6.30804	6.22188	33.0294	16.877	22.2394	11.8829	21.3652	27.1481	12.3554	8.94137	3.73162							TPR_2 x1 TPR_1 x1 TPR_7 x1 TPR_12 x1	NA		NA	NA	NA
	BSTOLATCC_MAC7664	Contig_25.g1127	1606	2.69507	2.32776	2.16153	7.33297	10.0045	6.75232	5.7019	7.55069	8.93101	7.65188	4.64268	3.72936							Pkinase x1 PK_Tyr_Ser-Thr x1 Kinase-like x1 RIO1 x1 Kdo x1	SNF1-like	Non-specific serine threonine protein kinase	NA	Non-specific serine/threonine protein kinase	0.375952
	BSTOLATCC_MAC17456	Contig_49.g1053	708	4.49533	10.8835	11.6615	37.606	68.9969	38.4554	51.6998	53.1504	33.613	50.4843	30.1828	3.72921							Cyclin_N x1	NA	Protein kinase binding. It is involved in the biological process described with	NA	NA	NA
	BSTOLATCC_MAC4782	Contig_2.g778	1260	0.699081	0.915429	0.632926	4.73657	2.44724	3.00208	1.60913	2.41399	2.79308	1.68842	0.883793	3.72835							Rdx x1	NA	Rdx family	NA	NA	NA
	BSTOLATCC_MAC659	Contig_10.g831	798	1.07637	0.654952	0.4115	3.17913	10.0819	4.19026	2.56397	3.53809	2.66125	2.06864	1.60391	3.72581							HSP70 x1	NA	Belongs to the heat shock protein 70 family	NA	Glucose-regulated protein	0.481031
	BSTOLATCC_MAC10121	Contig_30.g550	1407	4.32106	9.88107	7.60178	12.2276	21.9322	17.3433	20.0687	21.979	27.0775	30.5081	16.642	3.7256							Pkinase x1 PK_Tyr_Ser-Thr x1 Kdo x1 Kinase-like x1	NA	Protein kinase domain containing protein	NA	Non-specific serine/threonine protein kinase	0.13289
	BSTOLATCC_MAC353	Contig_1.g353	4071	1.47022	1.39104	1.1408	6.82511	3.58643	3.75878	2.45512	4.09332	4.96875	2.97603	2.6094	3.72465							LRR_9 x5 LRR_4 x4 LRR_8 x6	FAP234	Leucine-rich repeat	NA	Protein phosphatase 1 regulatory subunit 22	0.118424
	BSTOLATCC_MAC13959	Contig_40.g875	357	22.0832	15.0933	30.617	24.5866	89.726	95.4254	170.395	162.674	84.1504	144.09	127.365	3.72383							FHA x1	NA	sequence-specific DNA binding	NA	NA	NA
	BSTOLATCC_MAC22319	Contig_59.g38	600	1.49876	3.54443	4.30017	6.72069	13.846	12.5643	18.471	17.6642	11.597	16.8358	13.3609	3.72361							SLD5_C x1	GINS4	double-strand break repair via break-induced replication	NA	NA	NA
	BSTOLATCC_MAC11376	Contig_34.g197	3585	1.05353	1.0994	0.405646	4.27849	1.68123	2.74712	1.27081	2.58436	3.1749	0.979474	1.08002	3.72265							DUF4378 x1	NA	IQ calmodulin-binding motif family protein	NA	NA	NA
	BSTOLATCC_MAC11369	Contig_34.g190	1938	1.90355	1.3119	0.459912	3.86606	2.27839	4.50879	2.31866	4.94793	4.55904	2.59396	2.14555	3.72129							RCC1 x2 RCC1_2 x1	NA	Regulator of chromosome condensation (RCC1) repeat	NA	NA	NA
	BSTOLATCC_MAC1409	Contig_12.g106	1896	1.26853	0.484783	1.4103	2.30219	3.03455	2.22713	2.62642	2.70645	3.92395	2.94358	3.44131	3.72102							STT3 x1	STT3A	Oligosaccharyl transferase STT3 subunit	NA	Dolichyl-diphosphooligosaccharide--protein glycotransferase	0.65933
	BSTOLATCC_MAC22895	Contig_6.g893	1617	4.45008	2.57067	4.06156	15.9452	8.66585	8.9066	6.3922	10.1196	13.7436	8.95925	5.89891	3.72041							WD40 x2 ATG16 x1	NA	WD domain, G-beta repeat	NA	NA	NA
	BSTOLATCC_MAC24362	Contig_62.g32	3057	0.851553	0.640644	0.997453	3.00423	1.86249	1.6787	1.52648	2.11807	3.08745	1.87772	1.72712	3.72034							WD40 x1 EF-hand_7 x1	NA	WD domain, G-beta repeat	NA	NA	NA
	BSTOLATCC_MAC9979	Contig_30.g408	2283	15.4571	10.7758	16.4795	45.3424	42.9954	39.5633	28.2853	44.0319	52.9678	45.2193	29.2746	3.72032							Anoctamin x1	NA	Anoctamin. Source PGD	NA	NA	NA
	BSTOLATCC_MAC6201	Contig_22.g1242	2208	2.61919	1.48633	2.61325	8.0734	5.97497	4.90035	4.69157	7.7893	8.33191	5.23481	3.91769	3.72029							PDEase_I x1	NA	3',5'-cyclic-nucleotide phosphodiesterase activity	NA	PDEase domain-containing protein	0.402923
	BSTOLATCC_MAC13138	Contig_39.g333	1260	1.53461	1.76309	2.27109	4.13429	5.92873	5.66889	7.02377	6.10936	6.90555	10.3478	7.31536	3.72014							MFS_1 x2	SLC18B1	Solute carrier family 18, subfamily B, member 1	NA	NA	NA
	BSTOLATCC_MAC806	Contig_10.g978	2151	2.85275	2.57545	2.9442	10.2509	9.16149	7.70056	5.05206	8.36559	10.3796	6.99892	4.62545	3.71921							UVR x1	NA		NA	UVR domain-containing protein	0.439253
	BSTOLATCC_MAC11316	Contig_34.g137	1599	4.21524	2.6675	3.52052	10.418	7.64592	11.7739	8.42428	13.1858	12.895	8.36	5.70809	3.71854							Pkinase x1 PK_Tyr_Ser-Thr x1 Kinase-like x1 Kdo x1	POM1	Cmgc dyrk dyrk2 protein kinase	NA	Dual-specificity kinase	0.364447
	BSTOLATCC_MAC3941	Contig_19.g1238	3540	0.980682	0.755304	0.410802	3.47592	2.33679	3.56773	1.62244	3.5636	2.66033	1.29998	1.81294	3.71765							WD40 x5 Ion_trans x1	NA	snoRNA binding	NA	NA	NA
	BSTOLATCC_MAC21558	Contig_57.g768	2871	1.01445	0.495319	0.506527	3.17182	1.24308	2.35514	1.50074	2.62006	2.49855	1.2969	1.4468	3.71753							ANF_receptor x1 Peripla_BP_6 x1	NA	Glutamate-gated receptor that probably acts as non- selective cation channel	NA	NA	NA
	BSTOLATCC_MAC11761	Contig_35.g581	1407	5.20565	3.21571	14.5367	13.5457	23.5061	29.3281	26.1718	29.4925	28.4465	31.009	19.5009	3.71718							Pkinase x1 PK_Tyr_Ser-Thr x1 EF-hand_1 x3 EF-hand_7 x2 EF-hand_6 x2 EF-hand_5 x1 EF-hand_8 x1 Kdo x1	CDPK1	Protein kinase domain containing protein	NA	Putative EF-hand domain pair	0.372691
	BSTOLATCC_MAC14528	Contig_41.g1442	1089	5.32925	2.01117	3.92002	15.2887	7.25495	9.51223	8.23938	8.48224	13.9495	6.73261	3.9437	3.71643							MORN x8	MORN2	Translation initiation factor IF-2, N-terminal region	NA	MORN repeat protein (Fragment)	0.593056
	BSTOLATCC_MAC23046	Contig_6.g1044	909	5.99968	4.26605	17.2884	25.7626	26.0136	25.7361	23.8094	30.8674	34.1332	35.9674	19.0588	3.7163							Peptidase_M54 x1	NA	Peptidase family M54	NA	AmzA	0.949072
	BSTOLATCC_MAC13089	Contig_39.g284	663	4.28594	1.43036	2.40569	10.1236	6.33	7.45416	6.67976	10.9095	10.0574	7.22568	4.14804	3.71487							JHY x1	NA	NA	NA	NA	NA
	BSTOLATCC_MAC12890	Contig_39.g85	2010	0.478829	0.324286	0.256727	1.80126	1.13832	1.34517	0.834335	1.42525	1.31229	0.750773	0.580015	3.71458							Radial_spoke_3 x1	RSPH3	Radial spoke protein 3	NA	NA	NA
	BSTOLATCC_MAC14291	Contig_41.g1205	5919	0.234867	0.493631	0.142659	2.78582	0.934723	1.10804	0.538981	1.13728	1.07856	0.553854	0.418468	3.71423							VPS13 x1 Chorein_N x1	VPS13	SHR-binding domain of vacuolar-sorting associated protein 13	NA	NA	NA
	BSTOLATCC_MAC20043	Contig_55.g485	2202	4.88622	3.27404	4.09033	13.3606	11.2162	10.981	7.72149	11.5843	15.1595	12.8752	8.7913	3.71236							Pkinase x1 PK_Tyr_Ser-Thr x1 PG_binding_1 x1	WNK4	Protein kinase domain	NA	Protein kinase domain-containing protein	0.107144
	BSTOLATCC_MAC5627	Contig_21.g671	4614	7.09342	5.81426	5.67324	24.3188	13.7553	19.0772	12.1295	19.7144	22.9921	13.141	10.1686	3.71222							hDGE_amylase x1 GDE_C x1 hGDE_central x1 AMPK1_CBM x1	NA	endocytosis	NA	NA	NA
	BSTOLATCC_MAC5666	Contig_21.g710	1362	3.79797	1.90735	3.13429	11.1438	8.86372	10.6956	10.1577	14.6193	10.9312	11.6489	10.2783	3.70986							Glyco_tran_28_C x1 UDPGT x1	NA	UDP-glucoronosyl and UDP-glucosyl transferase	NA	NA	NA
	BSTOLATCC_MAC18622	Contig_50.g474	2478	1.33309	0.710679	0.624723	4.59456	2.40331	2.90083	2.02837	3.06657	3.2999	1.70107	1.07578	3.70984							Peptidase_M14 x1 Pepdidase_M14_N x1	NA	Zinc carboxypeptidase family protein	NA	NA	NA
	BSTOLATCC_MAC16048	Contig_45.g1290	408	5.48451	11.5197	12.9925	27.3819	58.9914	32.8791	41.2964	47.1517	37.0901	54.4321	36.9656	3.70942							CCDC24 x1	NA	NA	NA	NA	NA
	BSTOLATCC_MAC675	Contig_10.g847	447	2.09024	0.430067	2.83355	4.66127	1.48873	1.1973	3.93627	1.32015	6.61918	11.7603	6.82058	3.70902							zf-C2H2 x2 zf-C2H2_6 x1	NA	metal ion binding. It is involved in the biological process described with regulation of transcription, DNA-templated	NA	NA	NA
	BSTOLATCC_MAC4484	Contig_2.g479	2136	0.743098	0.284867	0.900445	2.50042	1.63873	1.89574	1.2602	2.23694	2.38411	1.94154	0.942808	3.70892							Response_reg x1 HATPase_c x1 HisKA x1	NA	Hybrid signal transduction histidine kinase. Source PGD	NA	NA	NA
	BSTOLATCC_MAC25244	Contig_7.g1658	699	6.30668	6.1886	9.32851	7.68891	30.1616	23.1868	25.9501	23.9744	26.9771	31.7159	24.4815	3.7084							Ras x1 Roc x1 Arf x1 Gtr1_RagA x1 MMR_HSR1 x1	YPT31	to Saccharomyces cerevisiae YPT31 (YER031C) and YPT32 (YGL210W)	NA	RAB13, member RAS oncogene family	0.568842
	BSTOLATCC_MAC19857	Contig_55.g299	930	0.827536	0.388043	0.605303	1.12634	1.80261	1.98188	1.48069	2.38645	2.25047	2.26165	1.61749	3.70777							Kelch_6 x1 Kelch_1 x1	NA	NA	NA	NA	NA
	BSTOLATCC_MAC15112	Contig_42.g360	291	0.346309	0	0.322412	0.510389	0.314133	0.52902	0.73713	0.375692	0.825936	0.643446	0.517259	3.70529							Ras x1 Roc x1	NA	NA	NA	NA	NA
	BSTOLATCC_MAC21646	Contig_57.g856	1281	1.69613	0.944977	0.952135	2.90473	3.29699	3.64033	3.66417	5.21578	4.43692	4.55179	2.46609	3.70439							Kelch_6 x1 Kelch_1 x1 Kelch_4 x1	NA	NA	NA	NA	NA
	BSTOLATCC_MAC22901	Contig_6.g899	1722	2.4884	1.23425	2.15213	6.80829	6.33701	6.27777	5.20933	7.87743	7.25333	5.86878	4.21719	3.70397							VASt x1	VAD1	GRAM domain-containing protein	NA	NA	NA
	BSTOLATCC_MAC1285	Contig_11.g1454	3045	1.55661	1.47912	1.20166	7.64334	4.54808	5.31689	2.84386	4.22606	5.23113	2.73874	1.58547	3.70355							Peptidase_C65 x1 IBR x2 zf-RING_UBOX x1 zf-C3HC4_2 x1 zf-C3HC4 x1 zf-RING_2 x1 zf-RING_5 x1	NA	IBR domain, a half RING-finger domain	NA	NA	NA
	BSTOLATCC_MAC5946	Contig_21.g990	2475	1.65129	1.01044	1.21305	4.00052	5.87386	5.65001	7.00746	9.83219	4.78142	3.10511	2.83594	3.70195							Ion_trans x1	NA	Adenylyl- / guanylyl cyclase, catalytic domain	NA	NA	NA
	BSTOLATCC_MAC17217	Contig_48.g817	1047	7.87421	4.53822	7.75129	9.98462	14.9838	35.5031	32.4647	39.1723	24.8813	28.466	23.9557	3.7019							Methyltransf_7 x1	crtF	SAM dependent carboxyl methyltransferase	NA	NA	NA
	BSTOLATCC_MAC13999	Contig_40.g915	4017	4.88971	3.54866	2.20716	16.0788	8.64239	11.1112	7.3541	11.5057	13.1299	6.34458	6.01989	3.70012							HECT x1	TRIP12	Domain Homologous to E6-AP Carboxyl Terminus with	NA	NA	NA
	BSTOLATCC_MAC719	Contig_10.g891	2094	1.23224	0.568455	0.515259	2.3418	1.66458	2.43568	2.04345	3.06794	2.8547	1.92518	1.13364	3.69786							ubiquitin x1	ZFAND4	Zinc finger, AN1-type domain 4	NA	NA	NA
	BSTOLATCC_MAC17279	Contig_48.g879	861	6.13589	4.89313	4.8491	4.98934	13.9568	15.2354	20.8414	21.9499	19.5681	25.0685	18.9048	3.69719							TIP41 x1	TIPRL	TIP41-like family	NA	NA	NA
	BSTOLATCC_MAC11629	Contig_35.g449	9225	0.515532	0.440179	0.533946	2.71952	1.35867	2.07852	0.895395	1.34659	1.83493	1.05672	0.766111	3.69533							Laminin_G_3 x6 Laminin_G_2 x1	NA	serine-type endopeptidase activity	NA	NA	NA
	BSTOLATCC_MAC9044	Contig_28.g1132	801	3.28503	2.4134	2.92828	4.72569	6.59667	8.38994	7.08086	12.1438	10.6176	10.322	7.54785	3.69236							PUB x1 UBA x1	NA	PUB domain	NA	NA	NA
	BSTOLATCC_MAC15208	Contig_43.g455	1461	1.35704	0.649977	1.41279	3.65318	2.82897	3.27066	2.2341	4.68553	4.20878	2.89606	2.6144	3.69212							FCH x1	NA		NA	NA	NA
	BSTOLATCC_MAC11019	Contig_33.g1444	2646	8.90522	9.75354	9.5914	47.3129	29.9997	22.104	15.4771	27.3172	34.7519	20.5437	17.3402	3.69045							RNB x1 OB_Dis3 x1 CSD2 x1 Rrp44_S1 x1	DIS3	Belongs to the RNR ribonuclease family	NA	Exosome complex exonuclease RRP44	0.70123
	BSTOLATCC_MAC24859	Contig_7.g1273	537	6.3837	7.04153	9.60933	9.33441	20.3674	20.5293	30.6674	29.6646	28.3312	37.3325	27.0608	3.68983							EF-hand_7 x1 EF-hand_6 x1 EF-hand_1 x2 EF-hand_8 x1	CNB1	EF-hand domain	NA	NA	NA
	BSTOLATCC_MAC11292	Contig_34.g113	2532	2.28906	1.08175	0.778144	3.88006	3.19143	4.60077	2.99799	4.91293	5.1024	2.85866	2.50042	3.68941							Pepdidase_M14_N x1 Peptidase_M14 x1	NA	Zinc carboxypeptidase	NA	NA	NA
	BSTOLATCC_MAC16814	Contig_46.g422	996	4.50329	2.70002	3.90925	8.64903	10.3486	7.71493	6.74644	13.1388	13.6622	12.4119	7.58908	3.68831							OTU x1 SEC-C x1	NA	OTU domain-containing protein	NA	OTU domain-containing protein	0.321131
	BSTOLATCC_MAC20102	Contig_55.g544	1101	6.28771	2.89463	7.96762	8.33929	15.1459	17.1104	19.1033	21.8141	21.0828	24.699	16.2085	3.68796							Hydrolase_4 x1 Abhydrolase_1 x1 PhoPQ_related x1 Peptidase_S15 x1 Abhydrolase_6 x1	NA	palmitoyl-(protein) hydrolase activity	NA	Alpha/beta hydrolase fold-1 domain-containing protein	0.533375
	BSTOLATCC_MAC5989	Contig_21.g1033	2658	6.33934	5.36095	5.43588	33.455	18.3203	14.7435	8.70772	16.3651	21.0655	15.2049	8.25121	3.68791							GNAT_acetyltr_2 x1 Helicase_RecD x1 tRNA_bind_2 x1 DUF1726 x1	NA	RNA cytidine acetyltransferase with specificity toward both 18S rRNA and tRNAs. Catalyzes the formation of N(4)- acetylcytidine (ac4C) in 18S rRNA. Required for early nucleolar cleavages of precursor rRNA at sites A0, A1 and A2 during 18S rRNA synthesis. Catalyzes the formation of ac4C in serine and leucine tRNAs. Requires a tRNA-binding adapter protein for full tRNA acetyltransferase activity but not for 18S rRNA acetylation	NA	RNA cytidine acetyltransferase	0.601362
	BSTOLATCC_MAC24826	Contig_64.g493	10938	0.150642	0.231698	0.0600433	0.812973	0.297629	0.428164	0.306631	0.351515	0.543769	0.255967	0.371603	3.68754							Laminin_G_3 x4	NA	Zinc finger LSD1 subclass family protein	NA	NA	NA
	BSTOLATCC_MAC2313	Contig_13.g1001	2364	2.88402	2.26262	2.14314	10.3486	4.42086	7.15108	5.03867	7.93587	8.95819	3.9001	3.07597	3.6866							LRR_6 x2 LRR_4 x1	PPP1R37	Leucine Rich Repeat family protein	NA	NA	NA
	BSTOLATCC_MAC11444	Contig_34.g265	1965	2.1005	1.27204	1.4324	8.59744	4.52768	5.36506	3.23738	5.62816	5.90432	4.35527	2.05752	3.68641							p25-alpha x1	NA		NA	NA	NA
	BSTOLATCC_MAC5949	Contig_21.g993	1017	4.46022	3.48222	2.72148	7.12354	14.6024	19.8223	19.9848	16.5345	13.1024	19.2369	13.3757	3.686							EamA x2 SLC35F x1 TPT x1	NA	Vacuolar membrane protein	NA	TPT domain-containing protein	0.41364
	BSTOLATCC_MAC20090	Contig_55.g532	2043	2.89748	1.34781	2.43395	8.19918	5.10189	7.52082	5.02189	8.75369	8.20644	5.74109	4.43682	3.68594							p25-alpha x2	NA		NA	NA	NA
	BSTOLATCC_MAC18513	Contig_50.g365	582	0.132535	0.129028	0.886634	0.554819	0.646022	2.01302	2.69894	2.31646	1.41039	3.2859	3.3523	3.68506							NAD_binding_10 x1 Epimerase x1 Sacchrp_dh_NADP x1 NAD_binding_4 x1 NmrA x1 RmlD_sub_bind x1 adh_short x1	NA	NmrA-like family	NA	NA	NA
	BSTOLATCC_MAC9663	Contig_3.g1206	3813	5.54156	4.43243	2.559	17.0047	8.90884	11.371	6.51981	12.4511	15.3936	5.19907	5.12373	3.68473							Kinesin x1 Microtub_bd x1 Spc7 x1	NA	Belongs to the TRAFAC class myosin-kinesin ATPase superfamily. Kinesin family	NA	Kinesin motor domain-containing protein	0.109989
	BSTOLATCC_MAC7644	Contig_25.g1107	1149	9.9414	8.08508	14.1264	10.562	20.0836	28.1219	43.9328	39.3435	39.4899	52.8681	42.3753	3.68458							PP2C x1 PP2C_2 x1	NA	phosphatase 2C	NA	PPM-type phosphatase domain-containing protein (Fragment)	0.443461
	BSTOLATCC_MAC24814	Contig_64.g481	8262	0.0855018	0.0792046	0.0397454	0.360122	0.208836	0.256535	0.183142	0.276084	0.251103	0.131637	0.154743	3.68453							Laminin_G_3 x6	NA	Zinc finger LSD1 subclass family protein	NA	NA	NA
	BSTOLATCC_MAC19944	Contig_55.g386	3531	8.11949	5.53879	12.5016	28.571	19.7885	19.7343	11.0656	18.1303	32.1282	15.27	15.3116	3.68444							RICTOR_N x2 RasGEF_N_2 x1 RICTOR_V x1 RICTOR_M x1	NA	Rapamycin-insensitive companion of mTOR RasGEF_N domain	NA	NA	NA
	BSTOLATCC_MAC24623	Contig_63.g293	1686	1.5601	0.617194	0.5843	3.59402	2.8271	8.29406	5.72384	7.7016	3.39011	3.21564	4.73173	3.68278							Pkinase x1 PK_Tyr_Ser-Thr x1	NA	Protein kinase domain	NA	NA	NA
	BSTOLATCC_MAC14270	Contig_41.g1184	744	1.69426	2.6554	8.00765	7.56088	15.6646	7.56561	12.512	12.4648	15.1697	17.5399	13.6601	3.68278							adh_short x1 adh_short_C2 x1	yueD	Belongs to the short-chain dehydrogenases reductases (SDR) family	NA	NA	NA
	BSTOLATCC_MAC20101	Contig_55.g543	1686	3.79922	2.4736	3.25539	11.762	8.15275	8.38681	6.41243	8.83872	11.6904	7.66042	5.69332	3.68079							Cpn60_TCP1 x1	NA	Belongs to the chaperonin (HSP60) family	NA	NA	NA
	BSTOLATCC_MAC21994	Contig_58.g1190	333	17.9921	16.5896	32.9645	24.9339	72.9019	97.8071	136.535	125.922	82.8719	124.386	133.986	3.68068							PHF5 x1	PHF5A	mRNA splicing, via spliceosome	NA	PHD finger-like domain-containing protein 5B	0.807132
	BSTOLATCC_MAC1217	Contig_11.g1386	1260	0.544652	0.198547	0.521233	1.08714	1.08954	1.48925	1.19721	1.88169	1.55114	1.5122	1.13794	3.68025							Kelch_6 x1	NA	NA	NA	NA	NA
	BSTOLATCC_MAC20547	Contig_56.g981	1509	16.9073	17.1404	14.1448	47.8806	52.9973	38.348	33.1404	53.566	59.1196	38.961	30.2042	3.68022							zf-TRAF x3 zf-TRAF_2 x1 zf-C3HC4_3 x1 zf-C3HC4 x1 zf-C3HC4_2 x1 zf-RING_UBOX x1 zf-C3HC4_4 x1	NA	Ring finger	NA	NA	NA
	BSTOLATCC_MAC8662	Contig_28.g750	1299	1.66668	1.40294	4.36969	6.89822	9.93615	6.84479	6.5166	8.28435	9.12606	8.18206	5.4325	3.68021							FHA x1	NA	NA	NA	NA	NA
	BSTOLATCC_MAC19460	Contig_52.g1303	3069	3.19151	2.68231	4.08121	17.9116	11.9066	12.6035	9.02343	9.47136	12.21	11.4456	5.04582	3.67956							Meckelin x1	TMEM67	Meckelin (Transmembrane protein 67)	NA	NA	NA
	BSTOLATCC_MAC6571	Contig_23.g38	2232	1.65794	0.831877	1.38715	3.91555	3.77325	3.42964	3.4372	5.32575	4.75444	4.23499	2.22182	3.67899							cNMP_binding x1 Ion_trans x1 Ion_trans_2 x1	NA	voltage-gated potassium channel activity	NA	NA	NA
	BSTOLATCC_MAC539	Contig_10.g711	573	0	0	0.245607	0.260254	0.585901	0.385019	0.515263	0.645302	0.301179	0.504368	0.41077	3.67878							CCT x1	NA	CCT motif	NA	CCT domain-containing protein	0.55898
	BSTOLATCC_MAC18954	Contig_51.g802	3048	19.2995	23.8946	41.2318	127.049	101.31	61.8255	42.8761	66.3796	103.52	66.7556	39.2699	3.6785							PHR x4 zf-RING_UBOX x1 zf-RING_5 x1 zf-C3HC4_4 x1 zf-RING_2 x1 zf-C3HC4 x1 zf-C3HC4_3 x1	NA	zinc-RING finger domain	NA	RING-type domain-containing protein	0.10105
	BSTOLATCC_MAC25416	Contig_8.g38	1545	0.226922	0.186641	0.39472	1.21744	0.745568	0.702206	0.912168	0.957302	0.991031	0.84141	0.538633	3.67828							LNS2 x1 Lipin_N x1 Lipin_mid x1 DUF5010 x1	ned1	LNS2	NA	Phosphatidate phosphatase	0.367204
	BSTOLATCC_MAC4470	Contig_2.g465	1041	3.77896	4.95556	4.46127	8.03312	15.2959	13.8435	17.8851	21.3347	16.1785	20.542	14.6049	3.67811							Aldo_ket_red x1	KCNAB2	Oxidoreductase, aldo keto reductase family protein	NA	K(+) channel subunit beta-2	0.552167
	BSTOLATCC_MAC19689	Contig_54.g136	2745	1.08595	0.71815	0.290523	4.11524	1.79768	2.38374	1.60414	3.55804	2.56805	1.37653	1.54255	3.67807							cNMP_binding x3 Pkinase x1 PK_Tyr_Ser-Thr x1 Kinase-like x1	PKG	CGMP-dependent protein kinase	NA	cGMP-dependent protein kinase	0.394443
	BSTOLATCC_MAC24295	Contig_61.g1372	2565	1.37673	1.18461	1.49969	5.32346	3.49509	4.08811	2.54233	3.8759	4.97807	3.01349	1.89525	3.67744							Pkinase x1 PK_Tyr_Ser-Thr x1 Kinase-like x1	NA	Protein tyrosine kinase	NA	Serine/threonine-protein kinase, putative	0.297374
	BSTOLATCC_MAC25233	Contig_7.g1647	2049	1.74444	1.48942	1.23631	5.95328	4.5484	4.48463	3.28721	4.82557	5.479	4.43517	2.83084	3.67705							POP1 x2 POPLD x1	POP1	POPLD (NUC188) domain	NA	NA	NA
	BSTOLATCC_MAC16420	Contig_46.g28	312	5.83536	11.5144	12.1788	22.1947	63.0566	53.0587	70.6073	68.4108	36.1752	56.4413	53.1795	3.67528							Rep_fac-A_3 x1	NA	NA	NA	NA	NA
	BSTOLATCC_MAC11345	Contig_34.g166	1641	2.72296	1.10899	1.77238	3.86258	5.41668	5.77548	5.39201	6.49196	6.86515	4.53121	2.18945	3.67492							Kelch_5 x2 Kelch_3 x2 Kelch_4 x2 Kelch_6 x2 Kelch_2 x1 Kelch_1 x1	LZTR1	Galactose oxidase, central domain	NA	NA	NA
	BSTOLATCC_MAC18727	Contig_51.g575	1074	1.62732	1.00405	1.17933	4.5205	5.00095	4.12925	3.8571	4.24017	4.66796	2.58554	1.50819	3.67489							zf-C2HC_2 x3 zinc_ribbon_2 x1	NA	zinc-finger of a C2HC-type	NA	NA	NA
	BSTOLATCC_MAC19192	Contig_51.g1040	1611	1.41774	0.530323	0.727979	2.36981	2.50005	2.79082	2.06319	3.36238	3.27771	3.09362	1.84845	3.67451							Ion_trans_2 x1	KCNN2	small conductance calcium-activated	NA	NA	NA
	BSTOLATCC_MAC13428	Contig_4.g140	2157	1.06048	0.626454	0.543706	3.70018	1.8377	2.28274	1.14634	2.89633	2.73046	1.68503	1.41811	3.6722							HATPase_c x1 Response_reg x1 HisKA x1 PAS x1	NA	His Kinase A (phosphoacceptor) domain	NA	NA	NA
	BSTOLATCC_MAC1838	Contig_12.g535	1395	3.31818	3.16556	3.22828	13.1156	10.8402	11.4497	10.4629	12.1683	11.8865	13.6591	7.9287	3.67169							BTB x1 SPRY x1	BTBD9	BTB POZ domain-containing protein	NA	NA	NA
	BSTOLATCC_MAC15650	Contig_44.g893	1209	12.1492	7.05596	16.7234	27.1169	30.7127	27.4893	26.8296	36.5516	43.9708	42.5778	26.9899	3.67152							Actin x1	ACTR10	cytoskeleton organization	NA	NA	NA
	BSTOLATCC_MAC2939	Contig_17.g239	2829	7.64417	5.60828	12.9175	29.645	16.7548	17.5014	8.70493	14.523	32.0264	12.1195	8.23065	3.67136							Peptidase_C2 x1 Calpain_III x2	NA	Calpain large subunit, domain III	NA	Peptidase C2, calpain, large subunit, domain III	0.59334
	BSTOLATCC_MAC3767	Contig_19.g1064	1014	10.2324	12.3972	26.2776	61.4522	80.2075	46.8169	46.4836	57.886	59.835	66.0927	39.9433	3.67032							COPIIcoated_ERV x1 ERGIC_N x1	ERGIC2	Endoplasmic Reticulum-Golgi Intermediate Compartment (ERGIC)	NA	Endoplasmic reticulum-Golgi intermediate compartment protein 1	0.556435
	BSTOLATCC_MAC1826	Contig_12.g523	1728	3.02336	1.36852	1.38453	4.42984	3.9836	4.55309	3.72549	6.72372	7.06517	4.84255	3.47406	3.66932							cNMP_binding x1 Ion_trans_2 x1 Ion_trans x1	NA	Ion channel	NA	NA	NA
	BSTOLATCC_MAC16326	Contig_45.g1568	1467	2.06065	1.29376	0.927347	4.95565	2.05519	4.13607	2.86955	5.08611	5.23528	2.57067	2.13642	3.66809							Tcp10_C x3	NA	T-complex protein 10 C-terminus	NA	NA	NA
	BSTOLATCC_MAC20465	Contig_56.g899	1836	13.158	8.12593	9.53039	25.9981	22.5854	27.3517	19.733	27.9763	37.6731	26.6422	21.0409	3.66775							SAPS x2	NA	protein phosphatase binding	NA	NA	NA
	BSTOLATCC_MAC3108	Contig_17.g408	1845	2.04426	1.09986	3.78847	6.33519	6.62173	6.70349	6.06828	7.97706	8.47502	9.73373	5.57682	3.66746							ABC_tran x1 ABC_membrane x1 SMC_N x1	ATM1	iron-sulfur clusters transporter	ATM1	Iron-sulfur clusters transporter ATM1, mitochondrial	0.82064
	BSTOLATCC_MAC7924	Contig_26.g18	2964	8.35655	6.77843	8.68898	30.7453	16.4111	18.175	10.75	17.8514	29.1129	12.6914	8.94438	3.666							Kinesin x1 Microtub_bd x1 FHA x1	KIF28P	Belongs to the TRAFAC class myosin-kinesin ATPase superfamily. Kinesin family	NA	Kinesin motor domain-containing protein	0.251869
	BSTOLATCC_MAC11302	Contig_34.g123	1221	12.2201	11.5286	9.64345	46.7992	32.1944	23.8182	17.4296	33.043	40.7957	26.4142	17.4859	3.66514							Cluap1 x1	CLUAP1	Clusterin-associated protein-1	CLUAP1	Clusterin-associated protein 1	0.699294
	BSTOLATCC_MAC6268	Contig_22.g1309	2337	6.07562	3.93414	2.1679	16.031	9.38926	12.3247	6.54016	13.0598	14.8702	6.56355	4.6528	3.66332							Kinesin x1 Microtub_bd x1	NA	Belongs to the TRAFAC class myosin-kinesin ATPase superfamily. Kinesin family	NA	Kinesin-domain-containing protein	0.366857
	BSTOLATCC_MAC17235	Contig_48.g835	3159	0.378161	0.119672	0.0593998	0.60817	0.559621	0.509774	0.424202	1.03488	0.680294	0.67039	0.54174	3.66253							DUF4215 x1 TRP x1 Furin-like_2 x1	NA	serine-type endopeptidase activity	NA	NA	NA
	BSTOLATCC_MAC9709	Contig_3.g1252	2749	0.584093	0.608463	0.273036	2.22742	1.44175	1.64411	0.912926	1.49982	1.78923	1.28447	0.673282	3.66247							Peptidase_M14 x1 Pepdidase_M14_N x1	NA	protein deglutamylation	NA	NA	NA
	BSTOLATCC_MAC22827	Contig_6.g825	1737	0.346663	0.0879461	0.108028	0.660167	0.720797	0.762759	0.395664	1.00264	0.662422	0.988071	0.77715	3.66224							Ion_trans x1 Ion_trans_2 x1 cNMP_binding x1	NA	Ion channel	NA	NA	NA
	BSTOLATCC_MAC7584	Contig_25.g1047	1170	2.2879	0.722514	0.801897	5.17289	3.55492	3.92461	2.70284	4.32884	4.65243	3.91528	1.28365	3.66111							SAM_1 x1 SAM_2 x1	NA	NA	NA	NA	NA
	BSTOLATCC_MAC412	Contig_10.g584	1008	11.3046	20.7866	17.0332	72.3523	69.2521	41.0496	31.635	52.6116	59.9406	36.2083	19.2467	3.66054							SBDS x1 SBDS_C x1	SBDS	Shwachman-Bodian-Diamond syndrome (SBDS) protein	NA	Ribosome maturation protein SBDS	0.86777
	BSTOLATCC_MAC24240	Contig_61.g1317	2064	37.3648	32.9143	64.2753	163.067	111.028	81.4912	47.117	86.8068	164.12	81.3813	59.9932	3.65918							ABC_tran x2 ABC_tran_Xtn x1	ABCF1	ABC transporter	NA	ABC transporter F family member 3	0.711418
	BSTOLATCC_MAC11569	Contig_34.g390	399	0.558123	219.265	158.486	897.852	1506.71	277.713	353.557	534.361	461.236	702.502	257.271	3.65761							HMG_box x1 HMG_box_2 x1 YABBY x1	NA	Hmg box protein	NA	NA	NA
	BSTOLATCC_MAC1617	Contig_12.g314	13092	3.94733	6.74171	2.21799	30.4285	8.90054	12.4859	5.61844	7.81371	15.7349	4.99008	2.82467	3.65729							AAA_6 x1 DHC_N1 x1 DHC_N2 x1 AAA_8 x1 Dynein_C x1 AAA_9 x1 AAA_7 x1 AAA_lid_11 x1 MT x1 Dynein_heavy x1 Dynein_AAA_lid x1 AAA_lid_1 x1 AAA_5 x1	DNAH10	Dynein heavy chain, N-terminal region 1	DNAH10	Dynein axonemal heavy chain 10	0.586018
	BSTOLATCC_MAC24373	Contig_63.g43	516	0.305729	0.0715185	0.0909128	0.530228	0.30053	0.557936	0.469422	0.588968	0.570572	0.496992	0.159791	3.65626							TPR_1 x2 TPR_11 x2 TPR_8 x2 TPR_2 x2 TPR_17 x1 TPR_16 x1 TPR_14 x1 TPR_12 x1 TPR_9 x1 TPR_19 x1 ANAPC3 x1	NA	NA	NA	NA	NA
	BSTOLATCC_MAC552	Contig_10.g724	2133	2.70649	5.27321	2.96905	8.18982	6.51309	8.38868	5.05219	7.32325	13.3418	17.9402	11.3382	3.65571							WD40_like x1	NA	transcription corepressor activity	NA	NA	NA
	BSTOLATCC_MAC4760	Contig_2.g756	2865	3.03159	1.18278	0.753196	5.7693	3.29586	5.98477	3.76302	6.71669	6.04891	3.47924	3.07534	3.65304							TPR_11 x1	NA	NA	NA	NA	NA
	BSTOLATCC_MAC11509	Contig_34.g330	324	11.6578	8.26695	12.7413	18.4051	40.6342	29.2067	52.2506	50.9098	39.7755	69.1458	68.0722	3.65292							TFIID_20kDa x1	NA	NA	NA	NA	NA
	BSTOLATCC_MAC24198	Contig_61.g1275	879	11.2262	12.4129	16.5976	33.3898	51.1663	50.5582	46.0464	62.0255	48.9917	56.7169	37.782	3.65276							CAF1 x2	POP2	CAF1 family ribonuclease	NA	CCR4-NOT transcription complex subunit 7	0.571795
	BSTOLATCC_MAC17209	Contig_48.g809	1602	5.17685	2.18732	3.77748	9.73782	8.37848	10.5143	5.98677	9.01364	13.5639	8.97243	6.11273	3.65221							Pet127 x1	PET127	Mitochondrial protein Pet127	NA	NA	NA
	BSTOLATCC_MAC12415	Contig_38.g1227	2730	1.43089	0.765165	1.32313	5.07462	3.19556	3.07443	2.13007	4.12247	4.28393	3.31011	1.74681	3.65193							DUF229 x1	NA	Protein of unknown function (DUF229)	NA	NA	NA
	BSTOLATCC_MAC7728	Contig_25.g1191	3508	1.46862	1.06237	1.84541	6.22897	4.33481	4.05363	3.20352	5.15827	5.32592	4.34543	2.99662	3.65089							Kelch_4 x6 Kelch_3 x4 Kelch_6 x2 Kelch_1 x3 Kelch_5 x3 Kelch_2 x1 Ephrin_rec_like x2	NA	nitrile biosynthetic process	NA	NA	NA
	BSTOLATCC_MAC19722	Contig_54.g169	1095	6.01582	3.55238	3.8557	6.34433	14.6082	15.6062	19.4313	22.1337	16.3343	21.4589	18.2306	3.65041							Nuc_sug_transp x1 UAA x1 EamA x1	SLC35A5	UDP-sugar transporter. Source PGD	NA	NA	NA
	BSTOLATCC_MAC17491	Contig_49.g1088	2682	5.05871	1.4078	3.27083	18.4492	6.32678	6.46572	5.86619	9.43308	11.8483	4.82299	3.89735	3.65038							Pkinase x1 cNMP_binding x3 PK_Tyr_Ser-Thr x1	PKG	CGMP-dependent protein kinase	NA	cGMP-dependent protein kinase	0.60521
	BSTOLATCC_MAC18924	Contig_51.g772	2256	61.1356	61.0045	79.2663	215.574	178.353	160.611	103.929	152.405	244.969	133.389	99.0535	3.64888							tRNA-synt_1c x1 tRNA-synt_1c_C x1 tRNA_synt_1c_R1 x1 tRNA_synt_1c_R2 x1	NA	Belongs to the class-I aminoacyl-tRNA synthetase family	NA	Glutaminyl-tRNA synthetase	0.757104
	BSTOLATCC_MAC23917	Contig_61.g994	2586	3.13264	1.98624	2.61221	9.55017	6.36742	7.12943	5.07893	8.61101	9.40291	7.25918	6.12932	3.64873							Pkinase x2 PK_Tyr_Ser-Thr x2 Pkinase_fungal x2	NA	protein kinase activity	NA	NA	NA
	BSTOLATCC_MAC13293	Contig_4.g5	228	1.01494	0.502508	0.4115	2.0888	1.40804	1.64814	1.6389	1.90684	2.34545	1.73824	1.28253	3.64777							Response_reg x1	NA	phosphorelay sensor kinase activity	NA	NA	NA
	BSTOLATCC_MAC19101	Contig_51.g949	3435	0.431224	0.193255	0.204851	0.911685	0.705217	1.275	0.795725	1.18862	1.00831	1.13493	1.0796	3.64744							ANF_receptor x1	NA	G-protein coupled GABA receptor activity	NA	NA	NA
	BSTOLATCC_MAC24776	Contig_64.g443	9015	0.484676	0.296544	0.468329	2.61718	1.36159	1.21877	0.607174	1.01275	1.51898	1.20637	0.620976	3.64688							Laminin_G_3 x7	NA	serine-type endopeptidase activity	NA	NA	NA
	BSTOLATCC_MAC13005	Contig_39.g200	1239	1.01658	0.429455	0.492206	2.51884	1.36842	2.04671	1.02201	1.89347	2.35576	1.58952	0.884071	3.64623							UFD1 x1	NA	NA	NA	NA	NA
	BSTOLATCC_MAC16586	Contig_46.g194	1599	2.91073	2.80839	4.34198	22.4291	13.6346	7.90838	5.53647	9.32626	12.2235	13.8057	3.36429	3.6448							RB_B x1 RB_A x1	RB1	regulation of cell cycle	NA	NA	NA
	BSTOLATCC_MAC16232	Contig_45.g1474	2538	95.3503	75.0655	67.0764	230.036	122.908	147.167	84.8843	173.948	288.53	105.495	112.349	3.64471							Vault x4 MVP_shoulder x1 Vault_3 x1 Vault_2 x2 Vault_4 x1	MVP	Major vault protein	NA	Major vault protein	0.835513
	BSTOLATCC_MAC6639	Contig_23.g106	1494	38.0474	22.2085	24.9941	68.2885	70.3949	66.4755	58.6098	91.1725	103.569	74.1994	46.0508	3.64467							Pkinase x1 PK_Tyr_Ser-Thr x1 EF-hand_1 x3 EF-hand_7 x2 EF-hand_6 x1 EF-hand_5 x2 Pkinase_fungal x1 Kdo x1	CDPK1	EF hand	NA	NA	NA
	BSTOLATCC_MAC3800	Contig_19.g1097	2436	2.73729	2.60336	3.81296	23.0831	8.37308	11.9235	6.90648	9.00695	11.1193	7.14819	3.75822	3.64423							RB_A x1 RB_B x1 DUF3452 x1	RB1	Retinoblastoma-associated protein B domain	NA	NA	NA
	BSTOLATCC_MAC7931	Contig_26.g25	816	1.52861	0.585816	0.977312	1.98597	1.96377	4.0941	2.58909	4.89442	3.7553	4.15986	2.97081	3.64387							MORN x4	NA	NA	NA	MORN motif (Fragment)	0.116599
	BSTOLATCC_MAC10224	Contig_30.g653	1995	17.7665	15.9099	51.0495	54.752	57.5931	65.6854	40.242	50.4797	102.893	59.4073	78.5208	3.64326							AMP-binding x1 AMP-binding_C x1	NA	AMP-binding enzyme family protein	ACSL6	Putative eukaryotic long-chain fatty acid coa synthetase	0.578444
	BSTOLATCC_MAC6907	Contig_24.g370	1059	5.94286	3.21203	3.94247	16.3389	12.2866	13.009	6.29284	14.1471	15.9028	9.2876	4.47187	3.64261							DUF4201 x1	CCDC113	Domain of unknown function (DUF4201)	NA	DUF4201 domain-containing protein (Fragment)	0.500173
	BSTOLATCC_MAC4289	Contig_19.g1586	2871	2.55464	0.757777	1.29083	9.12947	4.48961	4.03875	3.04279	5.2748	5.58699	3.83456	2.48318	3.64113							Peptidase_M16_M x1 Peptidase_M16 x1 Peptidase_M16_C x2	NA	Belongs to the peptidase M16 family	NA	NA	NA
	BSTOLATCC_MAC12612	Contig_38.g1424	3118	2.66038	2.47721	1.2638	10.8742	5.79319	6.25494	3.44531	8.15218	7.76774	3.11387	2.80105	3.64034							TTL x1 ATPgrasp_YheCD x1	NA	protein polyglycylation	NA	NA	NA
	BSTOLATCC_MAC4552	Contig_2.g547	850	2.71921	1.49834	2.64909	3.60861	6.33609	6.14508	6.13535	8.79849	8.33098	9.50107	4.64313	3.63976							KIAA1430 x1	NA	KIAA1430 homologue	NA	NA	NA
	BSTOLATCC_MAC17370	Contig_49.g967	2601	6.98593	7.52795	15.2943	47.97	34.7782	20.9174	15.6287	24.6116	36.1596	26.7878	13.7693	3.63923							PLDc_2 x2 PLDc x2	NA	Phospholipase D. Active site motifs.	NA	NA	NA
	BSTOLATCC_MAC11723	Contig_35.g543	3192	8.19149	24.729	33.1404	140.49	83.8475	40.1758	40.0791	56.9009	80.1277	58.1726	26.5246	3.63881							Importin_rep_4 x1	NA	Importin-5-like isoform X1	NA	NA	NA
	BSTOLATCC_MAC20858	Contig_57.g68	2730	1.22608	1.10562	0.910726	5.25017	3.07278	3.80352	2.51451	4.21196	3.93252	2.76766	1.79387	3.6385							CLASP_N x2 Dopey_N x1	NA	CLASP N terminal	NA	NA	NA
	BSTOLATCC_MAC20398	Contig_56.g832	3198	1.1229	3.22556	0.366721	7.06031	2.91167	6.97648	3.63757	5.50066	5.71823	1.24183	0.559866	3.63818							GAS2 x1	NA		NA	NA	NA
	BSTOLATCC_MAC462	Contig_10.g634	1653	6.4616	3.53878	13.0261	26.5237	18.987	12.7137	10.7228	16.4271	27.9245	13.1298	6.18079	3.63814							Pkinase x1 PK_Tyr_Ser-Thr x1 EF-hand_1 x4 EF-hand_7 x2 EF-hand_6 x2 EF-hand_5 x3 EF-hand_8 x2 Kdo x1 Pkinase_fungal x1 YrbL-PhoP_reg x1 Kinase-like x1	CDPK1	Protein kinase domain containing protein	CDPK1	Calcium-dependent protein kinase CDPK3	0.492688
	BSTOLATCC_MAC10195	Contig_30.g624	2811	0.173053	0.110063	2.28631	1.85978	2.92771	2.07528	1.75181	1.68402	3.11522	2.65996	1.36359	3.63727							Kelch_4 x2 Kelch_3 x1 Kelch_6 x1 Kelch_5 x2 Ephrin_rec_like x1	NA	Serine threonine-protein phosphatase	NA	NA	NA
	BSTOLATCC_MAC8323	Contig_27.g418	6492	0.734977	0.492099	0.758727	4.22579	1.93426	1.92582	1.00267	1.90398	2.40742	2.20764	1.43575	3.63695							Piezo_RRas_bdg x1	PIEZO2	Encoded by	NA	NA	NA
	BSTOLATCC_MAC22616	Contig_59.g336	3459	0.650222	0.188068	0.61029	2.31886	1.48355	1.24934	0.794894	0.867502	1.75606	1.1966	0.530926	3.63679							ANF_receptor x2	NA	3',5'-cyclic-nucleotide phosphodiesterase activity	NA	NA	NA
	BSTOLATCC_MAC3451	Contig_18.g750	798	4.86047	5.87201	5.93735	21.3157	78.0366	37.1222	43.8932	27.5664	20.2062	29.8328	19.3268	3.63642							DSPc x1	NA	NA	NA	NA	NA
	BSTOLATCC_MAC6588	Contig_23.g55	816	1.81767	10.2118	5.63392	15.6983	28.6335	20.5589	26.1834	28.7068	21.3963	27.609	16.6875	3.634							Ank_4 x2 Ank_2 x1 Ank_5 x1	NA	response to abiotic stimulus	NA	NA	NA
	BSTOLATCC_MAC14224	Contig_41.g1138	1512	5.44696	4.78433	3.56796	12.8623	8.80595	12.8374	8.1681	15.833	16.7128	7.53754	7.05361	3.63341							DEAD x1 Helicase_C x1 ResIII x1 SNF2_N x1	NA	Belongs to the DEAD box helicase family	CSHA	probable ATP-dependent RNA helicase DDX27	0.411057
	BSTOLATCC_MAC12307	Contig_38.g1119	1599	1.83514	1.47679	1.23218	6.56296	4.80861	4.60463	3.50533	4.97852	5.50243	5.48267	4.55837	3.63267							Arm x2 Arm_3 x1 IBB x1	NA	Importin subunit	NA	Importin subunit alpha	0.146062
	BSTOLATCC_MAC18110	Contig_5.g585	1251	0.421073	0.841065	0.524983	2.00822	2.3026	1.9234	2.17564	2.46644	2.16398	2.55304	2.1405	3.63262							Tubulin x1	NA	Tubulin is the major constituent of microtubules. It binds two moles of GTP, one at an exchangeable site on the beta chain and one at a non-exchangeable site on the alpha chain	NA	Tubulin beta chain (Fragment)	0.108548
	BSTOLATCC_MAC3564	Contig_18.g863	1245	0.370336	0.188186	0.113039	0.339537	0.53276	0.725355	0.420532	0.820801	0.812651	0.727318	0.885586	3.63028							Kelch_6 x1	NA	NA	NA	NA	NA
	BSTOLATCC_MAC5799	Contig_21.g843	2059	4.27801	3.09858	3.32637	18.0409	12.3105	9.05548	6.01592	9.97719	12.9512	9.21042	4.24706	3.63018							W2 x1 Hexapep x1 NTP_transferase x1 DUF4954 x1 Fucokinase x1	EIF2B5	Eukaryotic translation initiation factor 2B, subunit 5 epsilon	NA	NA	NA
	BSTOLATCC_MAC17148	Contig_48.g748	2229	5.6562	4.95043	24.1816	41.7175	31.8228	21.7241	18.871	20.387	42.0929	24.0615	18.4284	3.62993							Pkinase x1 PK_Tyr_Ser-Thr x1 Kinase-like x1 PH x1 EF-hand_1 x1 Pkinase_fungal x1 Kdo x1	NA	protein serine/threonine kinase activity	NA	NA	NA
	BSTOLATCC_MAC7218	Contig_25.g681	2007	378.416	539.308	1538.55	2037.06	3363.58	1283.77	1388.78	1690.27	2970.01	2671	1983.47	3.62746							HSP70 x1 MreB_Mbl x1	HSP70	heat shock protein 70	HSP70	Heat shock protein 70	0.548101
	BSTOLATCC_MAC23567	Contig_60.g649	3075	2.0789	1.63592	1.69337	6.81297	4.07584	6.67903	3.49786	4.68778	6.53877	3.24018	2.00089	3.62715							WD40 x1	NA	mRNA splicing, via spliceosome	NA	NA	NA
	BSTOLATCC_MAC12926	Contig_39.g121	393	4.73715	5.32509	8.59438	6.80731	15.3211	16.9043	24.8246	22.1594	22.5536	31.4473	19.3395	3.62664							Cyt-b5 x1	NA	steroid binding	NA	BTB/POZ domain-containing protein NPY2	0.459023
	BSTOLATCC_MAC23458	Contig_60.g540	1980	2.1526	1.3012	1.77693	6.47235	5.19992	6.92878	4.14724	6.74734	6.32288	5.13641	2.99777	3.62639							Ank_2 x3 Ank_4 x2 Ank_5 x1	OSBPL1A	lipid transport	NA	NA	NA
	BSTOLATCC_MAC14841	Contig_42.g89	1533	5.53536	3.48269	3.8251	12.1397	9.2919	11.6407	10.758	17.5636	15.5179	11.6349	10.1825	3.62479							DUF3342 x1 BTB x1 CHORD x1	KIAA1841	Domain of unknown function (DUF3342)	NA	DUF3342 domain-containing protein (Fragment)	0.620382
	BSTOLATCC_MAC18091	Contig_5.g566	936	1.43366	0.696383	1.10261	3.11644	2.4898	4.13646	3.96733	3.71544	3.90472	4.29864	3.58197	3.6237							zf-LITAF-like x1	NA	NA	NA	NA	NA
	BSTOLATCC_MAC4643	Contig_2.g639	951	1.85819	0.785118	1.82514	3.2968	4.20821	5.51667	4.15458	5.81754	5.39632	4.01058	3.3803	3.62295							Pkinase x1 PK_Tyr_Ser-Thr x1 Kdo x1	NA	Calmodulin-like domain protein kinase	NA	Protein kinase domain-containing protein	0.187702
	BSTOLATCC_MAC4890	Contig_2.g886	3645	3.15261	1.74951	3.32045	8.06275	6.44434	10.5974	6.79788	9.82291	9.92763	6.79247	6.27549	3.62209							ABC_tran x2 ABC_membrane x2 SMC_N x1 DUF87 x1	NA	ABC transporter family protein	NA	NA	NA
	BSTOLATCC_MAC20485	Contig_56.g919	1878	0.898443	0.718151	0.374688	2.32618	1.82155	2.29851	1.49483	3.01804	2.40382	1.29438	1.47896	3.62151							PX x1	NA	PhoX homologous domain, present in p47phox and p40phox.	NA	NA	NA
	BSTOLATCC_MAC8638	Contig_28.g726	879	1.42983	0.630725	1.28085	3.12014	2.78187	2.91945	2.27254	4.0366	4.03302	3.28032	2.05492	3.62095							Nnf1 x1 Cnn_1N x1 Lzipper-MIP1 x1	NA	NA	NA	NA	NA
	BSTOLATCC_MAC24666	Contig_63.g336	897	8.09798	9.66186	5.96193	30.578	23.8096	17.8829	15.2081	30.2233	28.6309	18.7933	10.8396	3.62083							FYVE x1	NA	myosin. Source PGD	NA	FYVE-type domain-containing protein	0.10105
	BSTOLATCC_MAC1480	Contig_12.g177	3141	1.6433	1.73993	0.940908	6.56913	3.13254	4.96394	2.51092	4.48719	5.21662	2.50459	2.1748	3.61918							Kinesin x1 DUF4472 x1 Microtub_bd x1	STARD9	Domain of unknown function (DUF4472)	NA	Kinesin motor domain-containing protein	0.364788
	BSTOLATCC_MAC13341	Contig_4.g53	1470	0.771527	0.440784	0.382947	2.61184	0.949804	1.57831	0.786174	1.60912	1.92334	1.26647	0.627096	3.61698							WD40_like x1	WDR83	RNA splicing	NA	NA	NA
	BSTOLATCC_MAC5208	Contig_20.g255	1197	2.97072	2.25702	0.666238	4.76582	4.17294	6.44675	4.25686	6.07434	7.10611	3.93819	1.94392	3.61697							Pkinase x1 PK_Tyr_Ser-Thr x1 Kinase-like x1 Pkinase_fungal x1	NA	Serine/Threonine protein kinases, catalytic domain	NA	Protein kinase domain-containing protein (Fragment)	0.258498
	BSTOLATCC_MAC3539	Contig_18.g838	1386	2.74444	1.68578	1.42154	4.34112	3.54345	5.71503	3.29034	6.12646	7.05397	4.12714	4.63461	3.61633							DUF4200 x1	CCDC37	Domain of unknown function (DUF4200)	NA	NA	NA
	BSTOLATCC_MAC4490	Contig_2.g485	1782	4.08034	2.02418	2.36924	10.8582	10.8485	7.67719	7.41694	10.0926	10.2138	7.38481	3.99476	3.61603							Pkinase x1 PK_Tyr_Ser-Thr x1	YPK2	AGC AKT protein kinase	NA	Serine/threonine protein kinase, putative	0.405668
	BSTOLATCC_MAC12322	Contig_38.g1134	804	1.46077	0.979368	1.16694	4.06787	3.1077	3.98633	4.18528	6.2716	4.34773	4.45896	4.98033	3.616							SNAPc_SNAP43 x1	NA	NA	NA	NA	NA
	BSTOLATCC_MAC21491	Contig_57.g701	1230	7.67693	5.94541	3.1274	11.6988	15.3442	21.8676	13.3488	22.1054	20.1879	10.3475	7.51834	3.61579							MORN x6	NA	NA	NA	NA	NA
	BSTOLATCC_MAC3088	Contig_17.g388	1083	1.85804	0.880404	0.606421	3.73506	1.91873	4.75527	2.40255	4.0471	4.03093	1.79013	1.36198	3.61532							ADIP x1	NA	NA	NA	NA	NA
	BSTOLATCC_MAC12592	Contig_38.g1404	771	5.3263	3.89258	6.02359	7.17524	17.7033	17.8267	23.9704	26.5862	18.3649	30.8394	21.7713	3.61455							Pex2_Pex12 x1	PEX12	protein import into peroxisome matrix	NA	Peroxin-12	0.10105
	BSTOLATCC_MAC25261	Contig_7.g1675	2883	2.23847	3.15305	2.32684	14.3179	8.08459	8.22482	4.84541	8.79024	9.29867	6.24386	5.08569	3.61424							SNF2_N x1 Helicase_C x1 SLIDE x1 ResIII x1 Myb_DNA-binding x1 DEAD x1 SWI2_SNF2 x1	NA	Chromatin-remodeling complex ATPase	NA	ISWI chromatin-remodeling complex ATPase CHR11	0.761053
	BSTOLATCC_MAC13281	Contig_39.g476	1596	0.142807	0.0717868	0.235143	0.155603	0.268992	0.486092	0.206655	0.217659	0.541693	0.466959	0.526828	3.61341							Pkinase x1 PK_Tyr_Ser-Thr x1 Ank_4 x3 Ank_2 x2 Ank_5 x2 Ank x2 Ank_3 x1	NA	Serine/Threonine protein kinases, catalytic domain	NA	AGC protein kinase	0.409144
	BSTOLATCC_MAC18154	Contig_50.g6	3126	0.934804	0.765971	0.690309	2.825	2.5763	3.45526	2.36056	4.1614	2.87962	1.93004	2.00535	3.61295							DUF229 x1	NA	Protein of unknown function (DUF229)	NA	NA	NA
	BSTOLATCC_MAC22538	Contig_59.g257	1305	1.63939	0.917404	4.74502	8.40922	7.79241	4.97095	4.41175	6.24443	8.79079	6.35492	3.80485	3.61176							Ank_2 x3 Ank_4 x3 Ank_5 x3 Ank_3 x2 Ank x1 SAM_1 x1 SAM_2 x1	NA	spectrin binding	NA	NA	NA
	BSTOLATCC_MAC10863	Contig_33.g1288	2403	1.15621	1.15429	0.644221	3.68773	2.37506	2.87308	2.0629	3.14384	3.55724	1.79497	1.1311	3.61174							Syja_N x1	NA	Phosphoric ester hydrolase activity	NA	SAC domain-containing protein	0.105531
	BSTOLATCC_MAC333	Contig_1.g333	1119	3.75193	25.773	33.8732	83.3205	139.873	73.7143	86.8138	94.7241	76.3129	103.267	65.7163	3.61113							NTP_transf_2 x1 PAP_assoc x1 TUTase x1 Polbeta x1	PAPD5	Poly(A) RNA polymerase. Source PGD	NA	Poly(A) RNA polymerase putative	0.674076
	BSTOLATCC_MAC21088	Contig_57.g298	1650	2.07397	1.43608	4.43522	6.08644	10.0764	6.64538	6.69049	7.54734	9.56156	10.1707	5.84746	3.61028							cNMP_binding x1	NA	Cyclic nucleotide-binding domain	NA	NA	NA
	BSTOLATCC_MAC8033	Contig_27.g128	1851	6.39295	6.77947	6.79208	14.6087	13.8202	18.133	19.4594	23.3357	24.0212	22.545	11.7797	3.60958							MATH x1 zf-B_box x1 zf-C3HC4_3 x1 zf-RING_2 x1 ASD2 x1	TRIM37	Tripartite motif containing 37	TRIM37	Tripartite motif containing 37	0.372554
	BSTOLATCC_MAC8609	Contig_28.g697	3505	1.16582	0.602463	0.883345	2.28809	2.56349	2.52345	2.04797	2.59352	3.19041	4.31047	2.4837	3.60957							Kelch_4 x3 Kelch_6 x1 Kelch_3 x1 Kelch_5 x1	NA	nitrile biosynthetic process	NA	NA	NA
	BSTOLATCC_MAC19736	Contig_54.g183	2935	4.85264	5.39259	7.76788	33.239	17.9934	14.9373	9.26545	14.2699	21.6714	11.8512	6.97677	3.60927							Pep3_Vps18 x1 Clathrin x1 Vps39_2 x1	PEP3	Pep3/Vps18/deep orange family	NA	NA	NA
	BSTOLATCC_MAC23845	Contig_61.g922	2658	3.18456	2.43694	2.57675	16.0009	9.21501	8.4584	4.45362	8.84891	9.86268	7.22907	4.31272	3.60906							PRP1_N x1 TPR_14 x1	PRPF6	spliceosomal tri-snRNP complex assembly	NA	NA	NA
	BSTOLATCC_MAC12282	Contig_37.g1095	1839	6.04391	4.10954	4.71916	9.50076	9.49058	13.8139	11.0667	16.924	17.8671	15.6806	8.72226	3.60404							Methyltr_RsmB-F x1 FtsJ x1	NA	Belongs to the class I-like SAM-binding methyltransferase superfamily. RsmB NOP family	NA	tRNA (cytosine(34)-C(5))-methyltransferase	0.555316
	BSTOLATCC_MAC7197	Contig_25.g660	1086	1.99999	1.1921	2.72136	6.47107	4.67061	4.19353	3.13067	5.14015	7.10335	3.95128	3.37149	3.60366							Peptidase_C2 x1	NA	Belongs to the peptidase C2 family	NA	NA	NA
	BSTOLATCC_MAC3656	Contig_19.g953	3489	0.847037	0.414104	0.403362	3.04743	0.9588	1.09684	1.90198	2.90022	1.9991	1.73951	3.91068	3.60306							ANF_receptor x1	NA	NA	NA	NA	NA
	BSTOLATCC_MAC10338	Contig_31.g764	930	0.0631428	0.0424491	0.0504419	0.776537	0.100634	0.596976	0.168652	0.350841	0.187356	0.340207	0.0664935	3.60223							Pkinase x1 PK_Tyr_Ser-Thr x1	NA	serine threonine protein kinase	NA	NA	NA
	BSTOLATCC_MAC11486	Contig_34.g307	372	21.902	5.9775	12.4844	31.3916	39.9184	41.4342	66.2856	76.0539	48.4599	68.0178	49.8572	3.60173							zf-AN1 x1	NA	zinc finger A20 and AN1 domain-containing stress-associated protein	NA	NA	NA
	BSTOLATCC_MAC3198	Contig_17.g498	2205	1.32481	0.783486	1.17012	3.74726	3.16601	2.80012	2.59737	3.78335	3.93477	3.38348	2.46425	3.60062							Ion_trans x1 Ion_trans_2 x1 cNMP_binding x1	NA	Ion channel	NA	Cyclic nucleotide-binding domain-containing protein	0.428539
	BSTOLATCC_MAC12293	Contig_38.g1105	2814	0.313021	0.264876	0.116694	1.08404	0.429649	0.979993	0.604123	1.40202	0.833449	0.467891	0.636948	3.59974							TPR_11 x7 TPR_1 x7 TPR_2 x6 TPR_8 x4 TPR_17 x3 TPR_16 x4 TPR_12 x3 Kelch_6 x1 ANAPC3 x1 Kelch_4 x1 Kelch_1 x1	NA	NA	NA	NA	NA
	BSTOLATCC_MAC5213	Contig_20.g260	444	8.42801	7.03775	6.12801	17.04	41.6189	22.5621	43.6795	30.5469	25.9084	31.4014	20.0407	3.59942							Sas10_Utp3 x1	NA	maturation of 5.8S rRNA	NA	NA	NA
	BSTOLATCC_MAC2908	Contig_17.g208	2601	9.34743	6.14164	12.2643	35.3896	20.5215	19.4583	15.2791	22.7624	33.2972	22.644	14.4762	3.59926							Syja_N x1 Exo_endo_phos x1	SYNJ2	phosphatidylinositol dephosphorylation	NA	Inositol-1,4,5-trisphosphate 5-phosphatase 1	0.589467
	BSTOLATCC_MAC4653	Contig_2.g649	828	4.10226	2.38912	5.94886	5.32833	7.59661	11.3892	10.8115	13.7748	14.9216	19.3728	18.0413	3.59838							DUF179 x1 RINGv x1	NA	Uncharacterized ACR, COG1678	NA	RING-CH-type domain-containing protein	0.10105
	BSTOLATCC_MAC7994	Contig_26.g89	2103	2.45062	2.32428	1.56147	7.39364	4.96538	7.95154	4.7156	6.93095	7.59906	2.91219	0.965581	3.59783							GAS2 x1	NA	NA	NA	NA	NA
	BSTOLATCC_MAC14146	Contig_41.g1060	2544	0.108177	0.0765779	0	0.403244	0.224576	0.462675	0.264723	0.478676	0.221487	0.224445	0.341816	3.59645							TPR_12 x1 TPR_2 x2 TPR_1 x1 TPR_MalT x1 TPR_8 x1	NA	NA	NA	NA	NA
	BSTOLATCC_MAC24459	Contig_63.g129	2169	9.95497	8.60927	5.25559	36.7189	17.455	23.0201	12.4248	24.7883	28.5554	11.2953	13.3857	3.59642							Pkinase x1 PK_Tyr_Ser-Thr x1 CENP-F_leu_zip x1 ATG16 x1	NA	kinase domain containing protein	NA	Aurora kinase	0.370964
	BSTOLATCC_MAC12613	Contig_38.g1425	1590	5.1026	3.49385	4.51408	8.02817	9.07787	9.58465	7.59582	10.8444	15.7065	24.8596	24.5797	3.59401							EF-hand_7 x4 EF-hand_1 x2 EF-hand_6 x1 EF-hand_8 x2	MAP3K14	EF-hand domain pair	NA	NA	NA
	BSTOLATCC_MAC2485	Contig_13.g1173	2103	1.86081	1.33446	3.12294	9.59102	6.19645	4.69109	3.33548	5.86779	7.56402	6.35382	3.31366	3.59153							DUF229 x1	NA	Protein of unknown function (DUF229)	NA	NA	NA
	BSTOLATCC_MAC11617	Contig_34.g438	14322	0.37018	0.500687	0.163772	2.32621	0.711472	1.42564	0.782593	0.860017	1.23863	0.583107	0.682875	3.5915							Laminin_G_3 x5 REJ x1	NA	detection of mechanical stimulus	NA	NA	NA
	BSTOLATCC_MAC712	Contig_10.g884	1614	4.63764	3.02901	2.23801	12.95	6.05643	10.9611	5.15518	11.2002	11.8473	5.99716	4.51512	3.58842							LRR_4 x2 LRR_8 x3 LRR_9 x2	lrrc48	axoneme assembly	NA	NA	NA
	BSTOLATCC_MAC23182	Contig_6.g1180	1056	7.80702	2.86316	6.70791	9.15868	26.2919	15.0313	15.6568	19.2426	20.7862	20.4044	8.61506	3.58834							Pkinase x1 PK_Tyr_Ser-Thr x1 Kinase-like x1	PKA4	cAMP-dependent protein kinase catalytic subunit	NA	Kinase-like domain-containing protein (Fragment)	0.205967
	BSTOLATCC_MAC13557	Contig_4.g269	1062	0.36316	0.245667	0.0883446	0.656804	0.378116	1.03925	0.812292	0.818757	0.83325	0.609427	0.612079	3.58556							ubiquitin x2 U-box x1 Rad60-SLD x2	UBC	ubiquitin	NA	NA	NA
	BSTOLATCC_MAC3955	Contig_19.g1252	1647	13.4999	19.2536	19.8809	79.6414	71.3626	57.3502	49.8396	65.0554	62.904	49.2581	26.1334	3.58533							Kinesin x1 Microtub_bd x1	NA	Microtubule binding	NA	Microtubule binding/Kinesin motor domain containing protein, putative	0.118927
	BSTOLATCC_MAC11741	Contig_35.g561	1416	0.204893	0.173947	0.0662584	0.388139	0.4323	0.638617	0.456096	0.906199	0.531832	0.595843	0.749526	3.5846							Thioredoxin x2 Thioredoxin_6 x1	P4HB	Thioredoxin-like domain	NA	NA	NA
	BSTOLATCC_MAC6654	Contig_23.g121	1473	6.54966	4.14163	4.71339	11.0201	12.5181	13.7052	11.7026	19.3622	18.3998	15.9575	10.1501	3.58328							cNMP_binding x2	NA	positive regulation of potassium:proton exchanging ATPase activity	NA	NA	NA
	BSTOLATCC_MAC19430	Contig_52.g1273	1818	34.2353	70.0595	108.969	312.699	721.513	157.827	155.675	180.049	254.71	276.477	114.795	3.58303							RRM_1 x4 PABP x1	NA	Binds the poly(A) tail of mRNA	NA	NA	NA
	BSTOLATCC_MAC24591	Contig_63.g261	936	0.766941	0.202635	1.10261	1.8123	1.61667	2.71705	1.66095	2.41805	2.47422	2.80106	3.13537	3.58205							zf-RING_2 x1	toe-4	RING-like zinc finger	NA	NA	NA
	BSTOLATCC_MAC18115	Contig_5.g590	2478	3.34106	2.05116	3.63475	9.55943	8.26103	7.8611	5.4742	9.59477	10.7746	7.24716	6.85571	3.58079							E1-E2_ATPase x1	pacL	Cation transporter/ATPase, N-terminus	NA	NA	NA
	BSTOLATCC_MAC16175	Contig_45.g1417	2802	1.26464	1.53863	0.652937	5.54039	3.46026	4.65774	2.61697	4.43032	4.12528	2.974	2.25469	3.58076							UCH x1 UCH_1 x1	USP28	Ubiquitin carboxyl-terminal hydrolase	NA	NA	NA
	BSTOLATCC_MAC7890	Contig_25.g1353	2769	1.23505	1.59261	0.491303	4.14407	2.82945	4.85003	2.63999	4.5406	3.9612	1.87217	1.17393	3.5805							RCC1 x6 RCC1_2 x4	NA	Regulator of chromosome condensation	NA	NA	NA
	BSTOLATCC_MAC8689	Contig_28.g777	429	2.18023	0.583146	1.3122	0.871839	3.29896	5.21751	5.98415	4.77003	4.86311	4.79246	3.97129	3.5797							zf-AN1 x2	NA	Zinc finger AN1 and C2H2 domain-containing stress-associated protein	NA	AN1-type domain-containing protein (Fragment)	0.10105
	BSTOLATCC_MAC21275	Contig_57.g485	348	1.00245	0.215788	0.134802	0.497634	0.823992	2.11091	1.14675	2.12748	1.61436	0.83579	0.815483	3.57942							RVT_1 x1	NA	NA	NA	NA	NA
	BSTOLATCC_MAC1461	Contig_12.g158	9723	0.816597	0.657454	0.361856	2.02746	1.08684	1.91583	1.03792	1.83668	2.19045	1.52012	1.69183	3.57934							TIG x7 Ephrin_rec_like x1	NA		NA	NA	NA
	BSTOLATCC_MAC11725	Contig_35.g545	1242	1.13834	0.428417	0.75541	2.26874	1.86368	1.96567	1.48019	2.36334	2.7693	1.7683	0.784286	3.57765							TSNAXIP1_N x1	NA	NA	NA	NA	NA
	BSTOLATCC_MAC5385	Contig_20.g432	1383	4.60928	2.39065	2.4083	6.29579	7.11053	10.9035	7.94394	13.7268	11.2154	10.3528	11.5077	3.57624							MIF4G x1	EIF4G	eukaryotic translation initiation factor isoform	NA	NA	NA
	BSTOLATCC_MAC8229	Contig_27.g324	2430	3.27821	2.72863	12.0656	10.5681	13.6298	26.133	14.6369	16.3761	21.5275	18.828	9.25285	3.57354							Chitin_synth_2 x1 Chitin_synth_1 x1 Glyco_trans_2_3 x1 HTH_3 x1 HTH_19 x1 HTH_31 x1 HTH_25 x1	NA	chitin synthase activity	NA	Chitin synthase	0.378239
	BSTOLATCC_MAC18327	Contig_50.g179	1236	1.00838	0.687057	1.36634	3.00707	4.77777	3.98765	4.11654	4.64513	3.64401	3.80793	2.08891	3.57048							Ion_trans_2 x1	NA	Small-conductance calcium-activated potassium channel protein	NA	NA	NA
	BSTOLATCC_MAC19585	Contig_53.g32	1560	1.75644	0.914053	3.42811	3.98489	6.25912	5.2462	5.66906	7.67267	7.2583	6.82076	4.09463	3.57048							Pkinase x1 PK_Tyr_Ser-Thr x1 EF-hand_1 x2 EF-hand_5 x3 EF-hand_7 x2 EF-hand_6 x2 Pkinase_fungal x1 EF-hand_9 x1 Kinase-like x1	CDPK1	Protein kinase domain containing protein	CDPK4	Camk cdpk protein kinase	0.420378
	BSTOLATCC_MAC16419	Contig_46.g27	828	1.52659	1.1246	1.07646	1.20045	6.37367	4.64524	5.42377	6.36106	4.43461	5.61191	4.81629	3.56897							Kelch_1 x1 Kelch_4 x1 Kelch_6 x1 Kelch_2 x1 Kelch_3 x1	NA	NA	NA	NA	NA
	BSTOLATCC_MAC14022	Contig_40.g938	2737	1.39459	0.960907	1.06265	4.21734	3.21601	2.92994	2.14318	3.93642	4.06636	2.74975	2.25954	3.56892							Glyco_hydro_38N x1 Glyco_hydro_38C x1 Alpha-mann_mid x1	MAN2A2	Alpha mannosidase, middle domain	NA	NA	NA
	BSTOLATCC_MAC3444	Contig_18.g743	399	0.68536	0.673236	0.235143	2.36305	0.83595	1.72564	1.09264	2.94624	1.89576	1.6128	0.957541	3.56851							Lebercilin x1	NA	NA	NA	NA	NA
	BSTOLATCC_MAC12123	Contig_36.g941	2139	16.2714	10.966	8.29002	51.6891	27.9884	31.7503	20.4505	44.3111	42.2598	21.2534	25.4822	3.56849							HECT x1 AZUL x1	NA	Domain Homologous to E6-AP Carboxyl Terminus with	NA	HECT domain-containing protein	0.420724
	BSTOLATCC_MAC17199	Contig_48.g799	1410	4.15307	2.37196	2.82797	5.4012	7.72804	8.89797	8.93484	11.2149	11.1254	11.4872	6.08597	3.56849							Kelch_1 x1 Kelch_6 x1	NA	NA	NA	NA	NA
	BSTOLATCC_MAC375	Contig_1.g375	2166	1.6315	0.55253	1.01792	3.25201	2.77737	2.81053	2.42151	3.48881	3.80788	3.16301	2.47675	3.56772							HATPase_c x1 Response_reg x1 HisKA x1	NA	PhoQ Sensor	NA	NA	NA
	BSTOLATCC_MAC17518	Contig_49.g1115	2199	3.19931	3.29685	3.56259	18.3195	10.6904	13.1036	7.97087	12.9997	11.9608	5.59214	4.17504	3.56729							VWA_3 x1 VIT x1 VWA_2 x1 VWA x1	VWA5A	Von Willebrand factor A	NA	NA	NA
	BSTOLATCC_MAC4425	Contig_2.g420	2643	1.39344	0.446317	0.674467	2.01213	2.0091	3.08575	2.67311	3.68099	2.98908	2.55141	2.50278	3.5666							WD40 x1 Pentapeptide x1 Pentapeptide_4 x1 Pentapeptide_3 x1	NA	NA	NA	NA	NA
	BSTOLATCC_MAC17044	Contig_48.g644	2157	1.27227	0.487794	0.782937	3.6444	1.899	2.6337	2.01462	3.84916	3.02216	2.45292	2.08061	3.56526							HATPase_c x1 Response_reg x1 HisKA x1	NA	ATPase, histidine kinase-, DNA gyrase B-, and HSP90-like domain containing protein	NA	NA	NA
	BSTOLATCC_MAC20631	Contig_56.g1065	1305	6.27055	7.51252	2.48035	21.1889	9.6474	18.3031	8.41747	20.0526	19.3246	7.71407	5.44206	3.56467							TPH x1	CFAP45	Trichohyalin-plectin-homology domain	NA	TPH domain-containing protein	0.833869
	BSTOLATCC_MAC17381	Contig_49.g978	4170	0.451884	0.228034	0.348739	1.34467	0.799609	0.986608	0.699198	1.14128	1.22219	1.08041	0.947362	3.56442							Ion_trans x4 PKD_channel x1 GPHH x1	TPC1	Two pore calcium channel protein	NA	NA	NA
	BSTOLATCC_MAC14950	Contig_42.g198	2331	0.945337	0.302824	0.643995	1.91462	1.74604	1.72493	1.53973	2.11591	2.24798	1.6272	1.07041	3.56415							UCH x1 DUSP x1 UCH_1 x1	NA	Ubiquitin carboxyl-terminal hydrolase family protein	NA	NA	NA
	BSTOLATCC_MAC10665	Contig_32.g1091	2703	0.373558	0.28893	0.0867758	1.08206	0.535465	1.03033	0.542715	1.278	0.890143	0.307344	0.483628	3.56407							TPR_1 x5 TPR_11 x6 TPR_2 x5 TPR_17 x3 TPR_8 x3 TPR_16 x2 TPR_12 x2 TPR_9 x1 ANAPC3 x1 Kelch_6 x1 Kelch_1 x1	NA	NA	NA	NA	NA
	BSTOLATCC_MAC9707	Contig_3.g1250	1146	10.9569	10.123	16.251	22.0918	30.266	18.1585	24.7484	38.3948	44.3409	37.7029	35.9127	3.56334							PUF x1	NA	Pumilio-like repeats	NA	PUM-HD domain-containing protein	0.391844
	BSTOLATCC_MAC16701	Contig_46.g309	562	1.2118	0.890283	1.33554	2.707	4.82833	4.9954	4.99485	5.92441	4.08223	5.16217	4.27169	3.56254							Ras x1 Roc x1	rab1	Signal recognition particle receptor beta subunit	NA	NA	NA
	BSTOLATCC_MAC3260	Contig_18.g559	1293	16.9904	14.1566	22.9657	33.5501	37.8812	46.1671	43.4145	56.6132	64.2564	53.0601	43.8393	3.56237							Bromodomain x1 BET x1	BRDT	acetylation-dependent protein binding	NA	NA	NA
	BSTOLATCC_MAC24014	Contig_61.g1091	3807	2.75918	2.64352	1.33081	12.0065	4.49316	6.47181	5.01559	9.93044	7.9954	3.70487	6.54587	3.56222							ABC_tran x2 ABC_membrane x2 SMC_N x1	ABCC4	ATP-binding cassette, sub-family C (CFTR MRP), member 4	NA	NA	NA
	BSTOLATCC_MAC15653	Contig_44.g896	1383	1.49691	0.766686	0.305278	4.20488	2.37241	3.08524	1.96135	4.05064	3.0501	2.41508	1.83187	3.56199							SPA x1	NA	Whole genome shotgun sequence assembly, scaffold_6, strain Mel28. Source PGD	NA	NA	NA
	BSTOLATCC_MAC2998	Contig_17.g298	2454	0.78856	0.427185	0.382323	1.5675	1.53258	1.68069	1.19556	2.18425	1.89671	2.00615	1.61783	3.56064							WD40 x1	NA	C-terminal to LisH motif.	NA	NA	NA
	BSTOLATCC_MAC2597	Contig_14.g1280	2727	0.950128	0.599839	0.653692	2.58232	1.9542	2.5804	1.87604	3.02711	2.61461	1.69162	1.63992	3.55945							DUF229 x1	NA	catalytic activity. It is involved in the biological process described with metabolic process	NA	NA	NA
	BSTOLATCC_MAC6302	Contig_22.g1343	1515	0.821531	0.586024	0.185786	1.82618	1.46822	2.16354	1.33376	2.36428	1.8898	0.831693	0.899889	3.55819							TPR_12 x1	NA	Tetratricopeptide repeat	NA	NA	NA
	BSTOLATCC_MAC8272	Contig_27.g367	1494	2.12499	2.42357	2.26077	5.12649	5.9496	7.01549	6.26368	7.45367	8.07136	7.84006	4.36022	3.55602							Notch x3	NA	NA	NA	NA	NA
	BSTOLATCC_MAC22978	Contig_6.g976	2106	21.1945	25.0083	35.2835	129.531	68.2625	62.7455	33.7526	67.5271	96.5637	41.832	32.4204	3.55509							IFT81_CH x1	IFT81	intraciliary transport involved in cilium assembly	NA	NA	NA
	BSTOLATCC_MAC6255	Contig_22.g1296	585	8.45827	6.63833	15.8776	22.1387	35.5667	34.6478	37.0903	48.7971	36.7032	50.0645	31.001	3.55489							zf-C3HC4_3 x1 zf-C3HC4_2 x1 zf-RING_2 x1 zf-C3HC4 x1 zf-RING_5 x1 Prok-RING_4 x1 zf-RING_UBOX x1	NA	Ring finger	NA	RING-type domain-containing protein	0.10105
	BSTOLATCC_MAC14344	Contig_41.g1258	2416	4.5767	2.89843	1.80576	10.0253	4.75384	8.52041	5.06509	10.0574	10.9962	5.64298	4.89947	3.55446							EF-hand_1 x1 EF-hand_6 x1 EF-hand_7 x1 EF-hand_5 x1	NA	EF hand family protein	NA	NA	NA
	BSTOLATCC_MAC14346	Contig_41.g1260	1257	13.5561	20.2401	9.36727	24.1948	47.5132	35.8207	40.9612	47.1907	51.1354	40.204	17.2417	3.55408							NIF x1	NA	catalytic domain of ctd-like phosphatases	NA	FCP1 homology domain-containing protein	0.492881
	BSTOLATCC_MAC11545	Contig_34.g366	1344	3.77159	4.47402	4.3281	7.79965	13.6159	17.3354	21.2203	19.4733	14.8953	20.0311	11.1354	3.55392							Aa_trans x1	NA	amino acid	NA	NA	NA
	BSTOLATCC_MAC6290	Contig_22.g1331	2019	8.94548	5.87233	5.80869	18.7856	15.0294	17.0997	13.2217	23.6463	24.4337	16.1398	16.7495	3.55373							Mic1 x1	C18orf8	process utilizing autophagic mechanism	NA	NA	NA
	BSTOLATCC_MAC9012	Contig_28.g1100	1653	8.5914	4.66463	4.05824	14.0704	12.5779	12.8684	11.1213	16.6903	20.5078	12.4409	10.1103	3.55334							TTL x1	ttll-11	Tubulin-tyrosine ligase family protein	NA	Tubulin--tyrosine ligase, putative	0.784151
	BSTOLATCC_MAC17107	Contig_48.g707	1428	18.4473	7.44538	15.6041	17.6504	44.5888	39.4463	51.0227	55.9448	49.1327	70.4432	50.2477	3.55203							MatE x2	NA	Belongs to the multi antimicrobial extrusion (MATE) (TC 2.A.66.1) family	NA	NA	NA
	BSTOLATCC_MAC6100	Contig_22.g1141	13464	3.86587	7.22438	1.86404	27.1292	7.75548	12.3623	5.48543	8.44619	15.3368	4.33742	4.29836	3.55175							ASH x2 PapD-like x1	HYDIN	Encoded by	NA	MSP domain-containing protein	0.131452
	BSTOLATCC_MAC17861	Contig_5.g336	1299	7.48544	2.88186	5.63365	24.2861	17.1706	14.8304	13.6361	18.799	18.9402	20.4148	12.8777	3.55107							LRR_6 x1	NA	NA	NA	NA	NA
	BSTOLATCC_MAC17818	Contig_5.g293	1950	0.0971037	0.0385098	0.216512	0.727127	0.478548	0.443227	0.192813	0.412138	0.416483	0.228483	0.228377	3.5483							ANF_receptor x1	NA	NA	NA	NA	NA
	BSTOLATCC_MAC18007	Contig_5.g482	1536	2.19406	1.10434	1.03839	6.0715	4.48225	4.11598	3.78429	5.74005	5.12789	4.63523	3.00075	3.54724							Glyco_hydro_47 x1	MAN1A1	mannosyl-oligosaccharide 1,2-alpha-mannosidase activity	NA	alpha-1,2-Mannosidase	0.398384
	BSTOLATCC_MAC15229	Contig_43.g476	3183	1.0841	1.04547	0.176856	4.88139	1.85835	3.05731	1.49931	4.71981	2.72654	1.23966	2.07216	3.54645							DUF1786 x1	NA	NA	NA	NA	NA
	BSTOLATCC_MAC21552	Contig_57.g762	777	5.04664	3.29314	4.40734	8.12204	12.3236	14.8793	13.1202	16.0962	15.0671	18.7599	12.4291	3.54601							zf-RING_2 x1 zf-C3HC4_2 x1 zf-rbx1 x1 zf-RING_11 x1 zf-C3HC4 x1 zf-RING_UBOX x1 zf-RING_5 x1 zf-ANAPC11 x1 zf-C3HC4_3 x1	NA	ubiquitin-protein transferase activity	NA	NA	NA
	BSTOLATCC_MAC22943	Contig_6.g941	1029	3.36192	3.07966	2.8721	12.0684	11.1378	8.8464	5.83281	9.26022	11.0074	8.66322	3.96448	3.54557							MORN x9 IQ x1	NA	regulation of ryanodine-sensitive calcium-release channel activity	NA	Nexus protein, putative	0.594325
	BSTOLATCC_MAC22060	Contig_58.g1256	2286	3.02018	1.51183	1.04657	4.88104	3.35327	4.72387	4.18649	6.56171	6.59221	4.05014	3.15093	3.5451							PDEase_I x1	NA	3',5'-cyclic-nucleotide phosphodiesterase activity	NA	Phosphodiesterase	0.253174
	BSTOLATCC_MAC11681	Contig_35.g501	693	4.49751	2.14368	3.58771	5.38667	6.84349	7.86613	7.18275	12.4546	12.0797	11.7374	6.74717	3.54281							SIKE x1	NA	NA	NA	NA	NA
	BSTOLATCC_MAC15763	Contig_44.g1006	2220	1.5742	0.367255	0.78185	2.05721	1.82575	2.08968	2.11332	3.20242	3.21431	1.93459	1.56875	3.5409							Ion_trans x1 Ion_trans_2 x1 cNMP_binding x1	NA	Ion channel	NA	NA	NA
	BSTOLATCC_MAC3951	Contig_19.g1248	1212	1.79269	0.674819	1.81916	3.76965	5.53636	4.66374	3.09631	5.26152	5.05664	5.22888	2.90945	3.53886							DEAD x1	FAL1	Belongs to the DEAD box helicase family	NA	NA	NA
	BSTOLATCC_MAC9838	Contig_30.g266	1728	5.27672	3.37724	5.45666	15.2556	15.4781	15.4785	9.38961	14.7816	16.645	11.7758	7.52236	3.53882							SH3_1 x1	NA	NA	NA	NA	NA
	BSTOLATCC_MAC24952	Contig_7.g1366	2283	5.38773	3.49828	4.99315	19.0531	10.8404	14.8945	7.58956	12.8337	16.3628	10.128	7.1618	3.53684							Anoctamin x1	NA	Anoctamin. Source PGD	NA	NA	NA
	BSTOLATCC_MAC23821	Contig_61.g898	2571	14.6172	13.4354	17.4616	34.8844	32.6901	36.0704	24.1545	38.6375	53.6573	30.6074	29.2763	3.53674							Vps16_N x1 Vps16_C x1	vps16	Vacuolar protein	NA	NA	NA
	BSTOLATCC_MAC15638	Contig_44.g881	1761	2.86834	1.80415	2.21102	4.70913	4.59767	6.90932	5.59293	7.51721	8.11443	7.1933	4.77874	3.53646							PKD_channel x1	NA	Polycystin cation channel	NA	NA	NA
	BSTOLATCC_MAC3070	Contig_17.g370	1110	0.292982	0.264422	0.507146	0.515722	0.871082	0.179097	0.430172	0.665466	1.25463	1.16615	1.2373	3.53567							E1_dh x1	PDHA1	The pyruvate dehydrogenase complex catalyzes the overall conversion of pyruvate to acetyl-CoA and CO(2)	NA	Pyruvate dehydrogenase E1 component subunit alpha	0.492607
	BSTOLATCC_MAC24290	Contig_61.g1367	1461	1.13631	0.657025	0.738503	2.44025	1.51541	2.87864	2.17725	4.0138	2.98346	1.70639	1.69437	3.53513							MORN x5	NA	NA	NA	NA	NA
	BSTOLATCC_MAC2286	Contig_13.g974	747	2.56851	0.854767	1.00479	3.75444	3.55025	4.79763	4.73645	6.54219	5.21442	5.15686	4.78088	3.53275							AAA_33 x1 AAA_18 x1 AAA_14 x1 KTI12 x1 AAA_17 x1 AAA x1 AAA_28 x1 Viral_helicase1 x1	NA	Chromatin associated protein KTI12	NA	NA	NA
	BSTOLATCC_MAC1553	Contig_12.g250	1662	5.79213	3.19765	6.63302	22.9972	16.7757	13.5303	9.60007	13.2716	18.3954	9.68165	6.76283	3.53242							MIF4G x1 MA3 x1	NA	translation initiation factor activity	NA	NA	NA
	BSTOLATCC_MAC2008	Contig_13.g696	2329	3.11486	1.19704	0.66469	4.77285	3.07945	5.46006	4.51732	8.18672	5.85816	4.03701	5.06602	3.53143							Ion_trans x1 cNMP_binding x1 Ion_trans_2 x1 Lig_chan x1	NA	Ion channel	NA	Cyclic nucleotide-binding domain-containing protein	0.30892
	BSTOLATCC_MAC1190	Contig_11.g1359	636	0.0289503	0.0600481	0.0737594	0.0794211	0.140307	0.14009	0.0580096	0.239588	0.191572	0.306055	1.05296	3.53112							Collagen x2	NA	NA	NA	NA	NA
	BSTOLATCC_MAC12012	Contig_36.g830	741	2.58461	1.14602	0.696384	4.06882	5.10783	5.40987	5.16098	5.77547	5.21066	6.1415	3.48887	3.53104							WLM x1 DUF45 x1 Peptidase_M48 x1	NA	WLM domain	NA	NA	NA
	BSTOLATCC_MAC9775	Contig_3.g1318	1575	13.631	3.6323	2.41256	21.3525	12.0111	23.0558	16.2585	38.0689	23.1587	15.4061	16.8453	3.53102							Pkinase x1 EF-hand_1 x4 PK_Tyr_Ser-Thr x1 EF-hand_7 x2 EF-hand_6 x3 EF-hand_5 x1 SPARC_Ca_bdg x1	NA	Calmodulin-like domain protein kinase	NA	NA	NA
	BSTOLATCC_MAC23822	Contig_61.g899	1221	0.8557	0.522941	0.537882	2.258	1.57176	1.70162	1.31676	1.92034	2.25461	1.25683	1.23592	3.52921							TSNAXIP1_N x1	NA	NA	NA	NA	NA
	BSTOLATCC_MAC25838	Contig_9.g457	375	1.8957	0.874234	2.50192	2.53035	6.53379	4.95379	5.23365	4.92445	6.19988	5.07606	4.20696	3.52811							DUF872 x1	NA	NA	NA	NA	NA
	BSTOLATCC_MAC21410	Contig_57.g620	1392	3.53322	1.70564	4.34735	6.85425	7.94876	7.67805	7.35563	11.7126	11.2726	10.6154	6.67573	3.52774							Pkinase x1 PK_Tyr_Ser-Thr x1 EF-hand_6 x1 EF-hand_7 x1 Kinase-like x1 Kdo x1	NA	Protein kinase domain	NA	CAMK/CDPK protein kinase	0.703977
	BSTOLATCC_MAC61	Contig_1.g61	2313	0.108759	0.0734661	0.0405629	0.279729	0.182784	0.362132	0.345065	0.798387	0.26194	0.320775	0.478335	3.5272							ANF_receptor x1	NA	NA	NA	NA	NA
	BSTOLATCC_MAC19283	Contig_52.g1125	1296	8.51095	1.8694	3.87305	24.4381	7.24193	8.91838	11.6278	11.977	16.7553	10.677	9.2009	3.52658							Pkinase x1 PK_Tyr_Ser-Thr x1 Pkinase_fungal x1	NA	Protein kinase domain	NA	Protein kinase domain-containing protein	0.167248
	BSTOLATCC_MAC23120	Contig_6.g1118	651	4.34922	18.1748	9.94426	33.9923	94.9957	43.7327	73.535	55.4926	38.1637	70.4283	40.4984	3.52625							zf-CCHC x1	NA	Belongs to the glutathione peroxidase family	NA	NA	NA
	BSTOLATCC_MAC14593	Contig_41.g1507	1158	0.569201	0.392423	0.243062	1.01102	0.598154	1.41894	0.746953	1.87793	1.41594	1.40223	1.19719	3.52607							APC_N_CC x1	NA	NA	NA	NA	NA
	BSTOLATCC_MAC11996	Contig_36.g814	3480	2.36263	1.05205	1.06493	8.73187	3.26206	3.61917	3.24917	4.32054	5.26464	2.68828	2.34065	3.52573							PDEase_I x1 GAF x1 GAF_2 x1 GAF_3 x1	NA	3',5'-cyclic-nucleotide phosphodiesterase activity	NA	Phosphodiesterase	0.109095
	BSTOLATCC_MAC439	Contig_10.g611	2781	1.77756	0.835224	1.46755	7.17469	5.70612	4.77421	3.16269	4.95359	4.79376	3.86112	1.82509	3.52454							cNMP_binding x3 Pkinase x1 PK_Tyr_Ser-Thr x1 Kinase-like x1 Seadorna_VP7 x1	PKG	CGMP-dependent protein kinase	NA	cGMP-dependent protein kinase	0.507688
	BSTOLATCC_MAC4853	Contig_2.g849	420	4.71045	4.13272	18.541	12.8152	32.0382	30.3539	27.5134	23.5722	32.1705	45.0019	26.0013	3.52435							ubiquitin x1	NA	NA	NA	NA	NA
	BSTOLATCC_MAC17416	Contig_49.g1013	1498	5.38775	2.72962	4.00841	15.1116	14.2495	14.5167	10.4491	18.0836	14.2431	16.5931	8.30516	3.52385							Pkinase x1 PK_Tyr_Ser-Thr x1 EF-hand_7 x1 Kdo x1 Kinase-like x1 Pkinase_fungal x1	NA	EF-hand domain pair	NA	Calcium-dependent protein kinase 22	0.964003
	BSTOLATCC_MAC18135	Contig_5.g610	1215	5.33773	5.28068	5.01928	7.90423	10.563	16.1854	15.5142	19.9775	18.3681	16.7592	14.9789	3.52381							VASt x1 GRAM x1	VAD1	domain in glucosyltransferases, myotubularins and other putative membrane-associated proteins	NA	NA	NA
	BSTOLATCC_MAC16699	Contig_46.g307	1842	4.80399	3.08599	4.63507	13.6259	9.59061	12.5956	7.61413	11.9321	14.7037	11.8474	5.8589	3.52182							TPR_1 x14 TPR_2 x6 TPR_11 x5 TPR_8 x5 TPR_17 x5 TPR_12 x5 TPR_16 x3 TPR_9 x1	NA	NA	NA	NA	NA
	BSTOLATCC_MAC13152	Contig_39.g347	2733	7.88255	8.51607	5.14939	32.3477	14.7579	18.0366	8.36361	17.9909	25.2947	10.0913	6.75119	3.52163							AAA x1 AAA_16 x1 AAA_5 x1 AAA_2 x1	IQCA1	Short calmodulin-binding motif containing conserved Ile and Gln residues.	NA	AAA domain-containing protein	0.207513
	BSTOLATCC_MAC17142	Contig_48.g742	1617	10.9387	8.87353	15.8401	41.6939	36.4714	31.4213	24.0978	38.874	41.8333	36.1152	25.0109	3.5201							Tcf25 x1	TCF25	Transcriptional repressor TCF25	NA	NA	NA
	BSTOLATCC_MAC23721	Contig_60.g803	2007	6.99844	8.79404	17.1563	44.6602	27.1311	29.5968	15.1671	19.0213	38.657	20.0256	11.4669	3.51974							Dynamin_M x1 Dynamin_N x1 GED x1 MMR_HSR1 x1	NA	Belongs to the TRAFAC class dynamin-like GTPase superfamily. Dynamin Fzo YdjA family	NA	Dynamin central region family protein	0.606748
	BSTOLATCC_MAC20121	Contig_55.g563	2026	0.954882	0.458972	0.301008	2.28952	1.62189	2.29634	1.75794	2.46402	2.0117	1.08421	0.98193	3.51929							Kinesin x1 Microtub_bd x1	NA	Microtubule binding	NA	NA	NA
	BSTOLATCC_MAC409	Contig_10.g581	1419	5.91528	5.72052	3.63651	7.78576	8.06706	12.8368	8.16716	15.1033	17.9104	9.10648	8.33478	3.51821							NT-C2 x1	NA	NA	NA	NA	NA
	BSTOLATCC_MAC380	Contig_1.g380	2580	1.00147	0.62836	0.618207	4.3106	2.40425	2.47487	1.83996	2.97152	2.63238	1.40404	1.87326	3.5129							WD40 x1 Pentapeptide x1 Nup160 x1 Pentapeptide_4 x1 Pentapeptide_3 x1 WD40_like x1	NA	Angio-associated migratory cell	NA	NA	NA
	BSTOLATCC_MAC6331	Contig_22.g1372	873	3.20479	2.24041	1.88074	12.0979	9.01069	7.1155	4.94351	8.91189	8.57685	10.1867	5.81945	3.51226							tRNA_m1G_MT x1	NA	tRNA (Guanine-1)-methyltransferase	NA	NA	NA
	BSTOLATCC_MAC15279	Contig_43.g526	1602	7.8394	4.89912	10.6589	35.4157	20.2689	18.1994	11.3088	19.6003	27.39	14.2908	8.07032	3.51192							Ank_2 x2 Ank_5 x2 Ank_4 x2 FYVE x1	NA	Ankyrin repeats (many copies)	NA	NA	NA
	BSTOLATCC_MAC23615	Contig_60.g697	639	4.70932	5.35008	14.0953	15.4225	27.7764	27.169	30.4423	30.284	28.2659	40.5149	22.5867	3.51061							Rhomboid x1	NA	Rhomboid family	NA	NA	NA
	BSTOLATCC_MAC11937	Contig_36.g755	2910	0.181018	0.111332	0.0967237	0.716822	0.508218	0.753766	0.452599	0.658827	0.455281	0.318039	0.405571	3.5105							Notch x5	NA	NA	NA	NA	NA
	BSTOLATCC_MAC2247	Contig_13.g935	504	0.079981	0.154104	0.0930773	0.447412	0.134951	0.0444967	0.155601	0.558597	0.382826	0.328193	0.943525	3.51043							C2 x1	NA	Protein kinase C conserved region 2 (CalB)	NA	NA	NA
	BSTOLATCC_MAC4792	Contig_2.g788	1530	2.4593	1.09268	2.11559	5.0334	4.71641	5.84067	3.85948	6.14797	6.63091	5.74636	5.39841	3.50992							Pkinase x1 PK_Tyr_Ser-Thr x1 EF-hand_1 x4 EF-hand_7 x2 EF-hand_5 x3 EF-hand_6 x2 EF-hand_8 x1 Pkinase_fungal x1 Kdo x1	CDPK1	Protein kinase domain containing protein	CDPK4	Calcium-dependent protein kinase 4	0.388393
	BSTOLATCC_MAC18273	Contig_50.g125	903	1.28517	0.675263	0.779252	1.65412	3.0966	3.79361	4.48003	5.14271	3.20238	4.03692	2.63946	3.50665							Kelch_4 x1 Kelch_1 x1	NA	NA	NA	NA	NA
	BSTOLATCC_MAC20215	Contig_55.g657	777	5.01651	5.50826	6.1582	14.4664	11.4468	14.9105	11.0198	17.1973	19.499	13.2955	8.56945	3.50639							HYLS1_C x1	NA	NA	NA	NA	NA
	BSTOLATCC_MAC14059	Contig_40.g975	393	0.39698	0.623464	0	0.823173	0.978864	0.838952	0.346264	0.610062	1.19251	0.319201	0.447657	3.50586							UPF0564 x1	NA	Uncharacterised protein family UPF0564	NA	NA	NA
	BSTOLATCC_MAC1100	Contig_11.g1269	807	1.7649	1.13419	0.813821	2.90077	4.57142	6.95615	8.08512	8.1993	4.33823	7.36327	6.19143	3.50526							Kelch_1 x1	NA	NA	NA	NA	NA
	BSTOLATCC_MAC22478	Contig_59.g197	1305	11.77	12.8624	13.4083	58.8759	30.1567	27.4209	11.8648	27.5057	44.4454	17.7945	12.277	3.50509							TPH x1	CFAP45	Trichohyalin-plectin-homology domain	NA	TPH domain-containing protein	0.841196
	BSTOLATCC_MAC1651	Contig_12.g348	1944	4.22004	2.40181	2.65443	16.1679	6.94733	7.79565	6.68976	8.8308	10.8376	7.52878	4.11658	3.50493							Kinesin x1 Microtub_bd x1	NA	Belongs to the TRAFAC class myosin-kinesin ATPase superfamily. Kinesin family	NA	NA	NA
	BSTOLATCC_MAC21029	Contig_57.g239	2211	0.418987	0.178747	0.190954	0.787882	0.66717	0.902429	0.663523	1.32777	0.921395	0.90127	0.735209	3.50479							DUF726 x1	NA	DUF726 domain protein	NA	NA	NA
	BSTOLATCC_MAC13187	Contig_39.g382	3420	5.8904	3.37653	3.27828	14.6649	8.47124	12.4045	8.09358	13.1795	14.6464	7.18083	6.9942	3.50246							PhoLip_ATPase_C x1 PhoLip_ATPase_N x1 Cation_ATPase x1 Hydrolase x1 E1-E2_ATPase x1	NA	Belongs to the cation transport ATPase (P-type) (TC 3.A.3) family. Type IV subfamily	NA	Phospholipid-transporting ATPase	0.369276
	BSTOLATCC_MAC21876	Contig_58.g1072	2331	1.19085	0.871287	1.58986	4.58661	4.28759	4.86042	2.37386	4.42611	4.26329	4.06177	2.16982	3.50215							Chitin_synth_1 x1 Chitin_synth_2 x1 Glyco_trans_2_3 x1	NA	Chitin synthase	NA	Chitin synthase	0.40333
	BSTOLATCC_MAC1086	Contig_11.g1255	1357	1.88406	1.00051	1.34822	4.77996	4.1232	5.21722	3.20402	5.68977	4.93892	3.74659	3.0034	3.50047							RabGAP-TBC x1	TBC1D5	retromer complex binding	NA	NA	NA
	BSTOLATCC_MAC17220	Contig_48.g820	915	2.65357	1.49648	1.84568	5.53343	4.42134	5.29121	3.01489	5.6196	6.99566	4.7629	3.89574	3.50032							FYVE x1 DUF812 x1	NA	myosin. Source PGD	NA	FYVE-type domain-containing protein	0.270907
	BSTOLATCC_MAC11893	Contig_36.g711	2097	2.32224	2.02993	2.52787	9.20497	7.51855	5.70226	4.95985	9.048	8.02433	6.71136	3.73347	3.49896							Kelch_1 x4 Kelch_6 x1 Kelch_4 x1 Kelch_3 x1 zf-B_box x1 zf-RING_2 x1 zf-C3HC4 x1 zf-RING_5 x1 zf-RING_UBOX x1	NA	Kelch motif family protein	NA	NA	NA
	BSTOLATCC_MAC25569	Contig_8.g191	1515	1.59905	1.65837	1.33147	7.21223	4.44453	6.42819	4.17328	5.61593	5.35102	4.19707	2.18486	3.49825							TTL x1 ATPgrasp_YheCD x1	NA	Tubulin-tyrosine ligase family	NA	NA	NA
	BSTOLATCC_MAC18819	Contig_51.g667	1413	5.24892	3.05022	2.19117	15.01	10.8531	10.6459	7.76531	11.8295	12.228	14.0013	9.12434	3.49693							LBP_BPI_CETP_C x1	NA	NA	NA	NA	NA
	BSTOLATCC_MAC2283	Contig_13.g971	2145	1.91276	0.692373	1.92455	4.13045	3.86134	3.96349	3.07872	4.30597	5.27608	4.0709	2.34769	3.49434							cNMP_binding x1 Ion_trans_2 x1	NA	Ion channel	NA	NA	NA
	BSTOLATCC_MAC14871	Contig_42.g119	1023	0.419816	0.280619	0.137569	1.24142	0.77496	0.75955	0.532089	0.870597	0.975973	1.18681	0.674775	3.49392							Kelch_6 x1	NA	NA	NA	NA	NA
	BSTOLATCC_MAC1318	Contig_12.g13	1815	2.68426	2.5127	10.9588	11.9037	14.9523	12.3783	10.3758	13.4897	18.8048	13.8084	7.72804	3.4919							GTP_EFTU x1 EFG_C x1 MMR_HSR1 x1	NA	Elongation factor G C-terminus	TYPA	Typa, membrane GTPase involved in stress response	0.541459
	BSTOLATCC_MAC9657	Contig_3.g1200	771	5.76265	2.6726	3.34644	4.83083	9.80825	10.2352	14.4698	16.7683	13.7103	17.264	11.5808	3.49108							zf-RING_2 x1 zf-rbx1 x1 zf-C3HC4 x1 zf-C3HC4_2 x1 zf-RING_11 x1 zf-RING_5 x1 zf-RING_UBOX x1 zf-C3HC4_3 x1 FANCL_C x1	NA	RING-H2 zinc finger domain	NA	NA	NA
	BSTOLATCC_MAC17329	Contig_49.g926	1491	12.6007	7.93403	20.262	29.3306	32.091	27.6153	26.3385	37.7753	47.4611	44.7141	30.9415	3.49006							UTP15_C x1 WD40 x1	UTP15	positive regulation of rRNA processing	NA	NA	NA
	BSTOLATCC_MAC12418	Contig_38.g1230	969	1.53584	1.09691	2.56582	5.74821	4.08118	4.21887	4.00633	6.47735	6.04668	4.67622	3.49956	3.48943							DnaJ x1	NA	NA	NA	NA	NA
	BSTOLATCC_MAC8169	Contig_27.g264	2064	0.692588	1.03348	0.477292	3.74191	2.72139	2.73624	2.21493	3.49826	2.56255	2.23892	2.4584	3.48906							RSN1_7TM x1 RSN1_TM x1 PHM7_cyt x1	TMEM63A	Transmembrane protein 63A	NA	NA	NA
	BSTOLATCC_MAC9226	Contig_29.g71	447	5.66844	2.1033	5.24731	9.92238	14.2031	14.8636	16.5823	17.273	15.1414	21.3665	12.6856	3.48906							PIG-P x1	GPI19	phosphatidylinositol N-acetylglucosaminyltransferase activity	NA	Phosphatidylinositol N-acetylglucosaminyltransferase	0.557433
	BSTOLATCC_MAC13601	Contig_40.g516	1080	8.17965	3.53219	9.59938	31.1176	18.8507	12.8144	16.2927	20.7585	24.7798	27.0751	10.4911	3.48827							Myb_DNA-binding x2 Myb_DNA-bind_6 x2 Myb_DNA-bind_7 x1 SANT_DAMP1_like x1	NA	SANT SWI3, ADA2, N-CoR and TFIIIB'' DNA-binding domains	NA	NA	NA
	BSTOLATCC_MAC7746	Contig_25.g1209	3546	0.352467	0.241782	0.132293	0.744777	0.589849	1.19048	0.850157	1.34283	0.844582	0.926062	0.817473	3.48741							ANF_receptor x1 Peripla_BP_6 x1	NA	NA	NA	NA	NA
	BSTOLATCC_MAC2653	Contig_14.g1336	1344	2.21219	0.63089	1.81501	5.26289	2.86837	4.36266	3.16817	3.54229	5.41405	3.37285	1.76055	3.48687							Pkinase x1 PK_Tyr_Ser-Thr x1	NA	Encoded by	NA	Casein kinase I	0.366717
	BSTOLATCC_MAC17832	Contig_5.g307	3780	0.11059	0.0400728	0.0496412	0.25023	0.11415	0.135009	0.172106	0.293571	0.232781	0.228491	0.236515	3.48642							ANF_receptor x1	NA		NA	NA	NA
	BSTOLATCC_MAC18902	Contig_51.g750	1977	0.922555	0.748823	0.735579	4.413	3.8325	2.62916	1.93791	2.70102	2.79689	2.61038	1.46648	3.486							TPR_12 x6 TPR_1 x2 TPR_10 x1 TPR_MalT x1	NA	nephrocystin-3-like	NA	NA	NA
	BSTOLATCC_MAC24692	Contig_63.g363	942	3.56093	3.1928	3.58555	4.02794	6.44162	10.7018	11.4613	13.3664	12.0138	14.3375	15.0895	3.48588							adh_short x1 adh_short_C2 x1 KR x1 DUF1776 x1	NA	3-oxo-behenoyl-CoA reductase activity	NA	Inactive hydroxysteroid dehydrogenase-like protein 1	0.395787
	BSTOLATCC_MAC25151	Contig_7.g1565	4050	1.39429	1.06429	1.27413	5.72661	2.91621	3.22305	1.77872	2.96404	4.33697	2.18514	1.26081	3.48565							WD40 x2	NA	Encoded by	NA	NA	NA
	BSTOLATCC_MAC5509	Contig_20.g556	351	3.15174	0.442554	0.668248	0.21243	3.6073	10.4555	9.23871	5.26842	4.95204	6.92964	8.21896	3.48528							zf-CCCH x2 zf-CCCH_4 x2 zf_CCCH_4 x2 zf-CCCH_2 x1	NA	Zinc finger C-x8-C-x5-C-x3-H type (and similar)	NA	C3H1-type domain-containing protein	0.227821
	BSTOLATCC_MAC8207	Contig_27.g302	2013	2.78355	0.635881	1.67789	4.7977	4.05995	3.61427	3.2737	5.31428	5.92074	4.04204	3.20343	3.48462							DUF229 x1	NA	catalytic activity. It is involved in the biological process described with metabolic process	NA	NA	NA
	BSTOLATCC_MAC24054	Contig_61.g1131	2115	1.97306	1.69006	2.15147	7.81767	6.03084	4.59025	3.10824	4.90251	6.75198	6.48207	2.35289	3.48364							PIP5K x1 EF-hand_7 x1 EF-hand_1 x1 EF-hand_5 x1	NA	Translation initiation factor IF-2, N-terminal region	NA	NA	NA
	BSTOLATCC_MAC6104	Contig_22.g1145	2298	4.94182	12.5011	24.1904	54.1473	43.8678	34.7168	24.5653	34.7777	48.3342	41.0882	22.1648	3.48285							MCM x1 MCM_OB x1 MCM_lid x1 Mg_chelatase x1 MCM_N x1	MCM3	Belongs to the MCM family	NA	DNA helicase	0.398749
	BSTOLATCC_MAC2246	Contig_13.g934	444	0.211272	0.0889137	0.316966	0.338582	0.497548	0.20067	0.488339	0.440157	0.716479	1.98192	1.90237	3.48284							C2 x1	NA	Protein kinase C conserved region 2 (CalB)	NA	NA	NA
	BSTOLATCC_MAC9097	Contig_28.g1186	2502	0.210536	0.0615705	0.112496	0.438129	0.534984	0.439421	0.305143	0.598556	0.446414	0.497837	0.312684	3.48214							ANF_receptor x1 Peripla_BP_6 x1	NA	NA	NA	NA	NA
	BSTOLATCC_MAC15410	Contig_43.g657	2064	0.846774	0.50021	0.318195	1.69295	1.32998	1.69845	1.10524	2.01048	1.93232	1.45008	1.27879	3.48129							DUF229 x1	NA	Protein of unknown function (DUF229)	NA	NA	NA
	BSTOLATCC_MAC11279	Contig_34.g100	1263	8.58669	4.13955	2.82283	24.5107	10.7096	11.4294	8.97402	18.5645	18.0339	14.5696	10.5636	3.47942							DUF773 x1	NA	Protein of unknown function (DUF773)	NA	NA	NA
	BSTOLATCC_MAC16170	Contig_45.g1412	861	3.29944	1.64915	0.980717	4.95651	5.02979	6.56923	3.64637	8.6894	6.87612	6.28007	4.4101	3.47905							FYVE x1	NA	NA	NA	NA	NA
	BSTOLATCC_MAC11137	Contig_33.g1562	2421	2.56853	0.848645	1.24011	6.70591	3.99404	4.8888	3.22707	5.43965	5.40096	2.9905	2.3525	3.47905							CH x4	NA	Calponin homology (CH) domain	NA	NA	NA
	BSTOLATCC_MAC22520	Contig_59.g239	861	1.9932	1.0187	3.21457	4.15891	5.2042	6.6487	5.00433	7.59626	7.22043	7.19421	3.77874	3.47891							KIAA1430 x1	NA	NA	NA	NA	NA
	BSTOLATCC_MAC1800	Contig_12.g497	3120	1.59081	0.998638	0.992348	4.65327	2.47923	4.57891	2.89297	4.15601	4.15254	2.84108	2.06114	3.47804							Anoctamin x1	NA	Calcium-activated chloride channel	NA	NA	NA
	BSTOLATCC_MAC12023	Contig_36.g841	1335	0.464844	0.230786	0.175697	0.965248	0.826166	0.863062	0.950249	1.18978	1.01016	0.864832	0.602536	3.47802							Kelch_1 x1 Kelch_6 x1 YabA x1	NA	NA	NA	NA	NA
	BSTOLATCC_MAC21027	Contig_57.g237	1446	0.735285	0.727643	2.72512	6.04104	4.34204	2.55094	2.45818	3.5922	4.85493	5.88442	2.11905	3.4777							Ank_2 x3 Ank_4 x3 Ank_3 x1 Ank_5 x2 Ank x2 SAM_2 x1 SAM_1 x1	NA	spectrin binding	NA	NA	NA
	BSTOLATCC_MAC15181	Contig_43.g428	1593	15.8902	18.4915	26.8862	93.1406	53.6437	51.0056	24.3132	51.0308	71.0184	39.5761	24.2427	3.47743							ARL2_Bind_BART x1	CFAP36	The ARF-like 2 binding protein BART	NA	Cilia- and flagella-associated protein 36	0.417838
	BSTOLATCC_MAC19818	Contig_54.g265	12156	0.680969	0.903048	0.432217	4.41356	1.89207	1.97578	1.02337	1.77101	2.33646	1.07964	0.902311	3.47647							HECT x1 SPRY x3	NA	HECT E3 ubiquitin ligase. Source PGD	NA	NA	NA
	BSTOLATCC_MAC5714	Contig_21.g758	2619	1.14322	1.06614	0.859766	3.12552	3.2429	4.09128	3.02692	5.04306	3.55614	3.46636	2.91082	3.47604							Peptidase_M14 x1	cpt	peptidase activity, acting on L-amino acid peptides	NA	NA	NA
	BSTOLATCC_MAC10657	Contig_32.g1083	2592	3.24136	2.13378	1.28498	4.65674	3.08292	6.03894	5.3643	8.95162	7.71421	4.21429	7.04964	3.4748							Asp x1 Kelch_6 x1 Kelch_1 x1 Kelch_4 x1	NA	Belongs to the peptidase A1 family	NA	NA	NA
	BSTOLATCC_MAC21047	Contig_57.g257	1671	0.0933651	0.118126	0.0280736	0.729061	0.492018	0.594846	0.284309	0.793674	0.277473	0.405927	0.362899	3.47472							Sfi1 x1	NA	NA	NA	NA	NA
	BSTOLATCC_MAC15230	Contig_43.g477	927	0.124814	0.0611029	0	0.323688	0.0686739	0.358951	0.169198	0.704868	0.215328	0.311762	0.130832	3.47458							RVT_1 x1	NA	Reverse transcriptase (RNA-dependent DNA polymerase)	NA	NA	NA
	BSTOLATCC_MAC8061	Contig_27.g156	2535	2.0229	0.77561	2.29466	7.64542	4.12115	5.15765	4.51481	5.22766	5.89758	4.42221	2.8004	3.47382							cNMP_binding x1 Ion_trans x1	NA	Ion transport protein	NA	NA	NA
	BSTOLATCC_MAC20888	Contig_57.g98	3588	1.54094	2.35447	1.42511	10.0203	4.98457	6.35332	4.1337	5.55948	6.16056	3.47784	2.76534	3.47366							ABC_tran x2 ABC_membrane x2	NA	It is involved in the biological process described with transmembrane transport	NA	NA	NA
	BSTOLATCC_MAC15400	Contig_43.g647	2592	0.472022	0.283589	0.289574	2.05381	1.22427	1.14297	0.73948	1.19188	1.21015	0.92756	0.538183	3.47351							DUF229 x1	NA	Protein of unknown function (DUF229)	NA	NA	NA
	BSTOLATCC_MAC3657	Contig_19.g954	3492	0.21334	0.0931454	0.107471	0.457014	0.166726	0.272151	0.212687	0.310768	0.479196	0.486827	0.363784	3.4728							ANF_receptor x1	NA	G-protein coupled GABA receptor activity	NA	NA	NA
	BSTOLATCC_MAC18846	Contig_51.g694	1686	10.6211	6.9861	12.8546	41.6761	32.8201	27.6537	21.8925	35.8661	35.256	25.785	19.0401	3.47215							Peptidase_M14 x1 SKG6 x1	NA	metallocarboxypeptidase activity. It is involved in the biological process described with proteolysis	NA	NA	NA
	BSTOLATCC_MAC22801	Contig_6.g799	1497	1.26174	0.677342	0.595397	3.2002	2.54395	3.33654	1.99535	3.19009	2.93311	2.47293	2.37028	3.47184							Pkinase x1 PK_Tyr_Ser-Thr x1 EF-hand_1 x3 EF-hand_7 x2 EF-hand_5 x2 EF-hand_6 x2 EF-hand_8 x1 Kinase-like x1 Kdo x1 Pkinase_fungal x1	CDPK1	Protein kinase domain containing protein	NA	Calmodulin	0.144239
	BSTOLATCC_MAC4186	Contig_19.g1483	2340	2.75759	1.00107	3.0873	6.30972	5.78463	5.57761	3.68272	5.80885	7.92213	5.38264	2.60376	3.47159							WD40 x3 WD40_like x1	NA	WD repeat-containing protein	NA	NA	NA
	BSTOLATCC_MAC21058	Contig_57.g268	1728	1.32635	0.768323	0.732984	2.12027	1.99101	3.14585	1.50303	2.70086	3.27064	2.19824	1.18622	3.46998							GBP x1 GBP_C x1	NA	Guanylate-binding protein, C-terminal domain	NA	NA	NA
	BSTOLATCC_MAC7758	Contig_25.g1221	1362	3.39914	1.78701	1.06772	4.82332	6.89338	10.1122	10.5619	14.4449	7.2317	9.83883	8.84057	3.46907							MIG-14_Wnt-bd x1	TMEM181	toxic substance binding	NA	NA	NA
	BSTOLATCC_MAC12039	Contig_36.g857	1443	4.06414	1.97752	6.69692	15.6572	13.5464	10.3771	9.24533	13.5127	14.7297	15.2453	6.47766	3.46891							Ank_4 x2 Ank_2 x3 Ank_3 x3 Ank x2 Ank_5 x2 SAM_1 x1 SAM_2 x1	NA	spectrin binding	NA	NA	NA
	BSTOLATCC_MAC23728	Contig_60.g810	1422	0.922684	0.367547	0.626799	3.13598	2.19102	1.3716	1.10952	1.89767	2.21549	2.97131	1.48699	3.46706							UDPGT x1 Glyco_tran_28_C x1	NA	UDP-glucoronosyl and UDP-glucosyl transferase	NA	NA	NA
	BSTOLATCC_MAC8827	Contig_28.g915	3015	3.13422	3.21582	2.87845	20.0546	9.47976	8.6423	5.403	9.72818	10.6636	6.07815	4.89038	3.46654							UCH x1 DUSP x1 UCH_1 x1 zf-MYND x1	NA	DUSP domain	NA	Ubiquitin carboxyl-terminal hydrolase	0.103971
	BSTOLATCC_MAC1213	Contig_11.g1382	1317	0.254873	0.160956	0.0712392	0.719114	0.59535	0.921327	0.40634	0.990663	0.56267	0.676306	0.326861	3.46566							Kelch_6 x1	NA	NA	NA	NA	NA
	BSTOLATCC_MAC14969	Contig_42.g217	2232	37.2305	41.9788	67.1508	180.108	121.423	103.971	60.5789	103.08	169.011	98.2574	69.284	3.46428							Cullin x1 Cullin_Nedd8 x1	CUL3	ubiquitin protein ligase binding	NA	Cullin C	0.962128
	BSTOLATCC_MAC15686	Contig_44.g929	1236	1.54307	0.791557	0.759077	2.55753	2.95171	4.06465	1.6871	2.83036	3.57135	3.06996	3.26368	3.46317							MORN x7	NA	NA	NA	NA	NA
	BSTOLATCC_MAC24830	Contig_64.g497	5868	0.373705	0.143475	0.0879381	0.713114	0.401599	0.666825	0.347099	0.54467	0.698447	0.580677	0.537128	3.4627							Laminin_G_3 x2	NA	NA	NA	NA	NA
	BSTOLATCC_MAC11006	Contig_33.g1431	1542	89.3049	53.1621	69.4842	255.792	179.896	169.974	116.277	220.425	244.637	146.94	129.9	3.46264							TPR_1 x5 TPR_2 x3 DnaJ x1 TPR_19 x1 TPR_11 x2 TPR_16 x1	DNAJC7	homolog subfamily C member 7	NA	DnaJ homolog subfamily C member 10	0.41363
	BSTOLATCC_MAC14240	Contig_41.g1154	1434	7.87721	2.04769	16.1931	38.7221	14.4849	14.3457	19.2366	10.3644	30.1353	15.4365	6.40165	3.46144							Pkinase x1 PK_Tyr_Ser-Thr x1 Kdo x1 RIO1 x1 Pkinase_fungal x1	NA	Protein kinase domain	NA	Protein kinase domain-containing protein	0.274061
	BSTOLATCC_MAC4367	Contig_19.g1664	462	21.359	83.3537	51.9879	76.1839	108.837	162.897	182.263	204.62	180.789	186.343	109.797	3.46116							HMG_box x1 HMG_box_2 x1	NA	High mobility group protein	NA	NA	NA
	BSTOLATCC_MAC7141	Contig_24.g604	672	12.0809	5.93726	2.93194	10.6197	15.5487	15.4545	13.1294	26.2145	24.1695	15.819	11.1946	3.46101							RRP36 x1	RRP36	Testis intracellular mediator protein. Source PGD	NA	NA	NA
	BSTOLATCC_MAC24248	Contig_61.g1325	678	0.408473	0.450627	0.622712	1.02613	1.1404	1.27118	1.71452	1.2501	1.70938	2.00794	0.758651	3.46072							HYLS1_C x1	NA	NA	NA	NA	NA
	BSTOLATCC_MAC18547	Contig_50.g399	987	0.926222	0.540407	1.61598	2.63191	4.3976	2.84932	3.22285	3.63165	3.55588	2.8884	2.01219	3.46059							DUSP x1 UCH x1	NA	NA	NA	NA	NA
	BSTOLATCC_MAC8264	Contig_27.g359	2223	3.43633	1.73284	1.89923	8.61859	4.90245	6.4906	3.26247	7.19782	8.15034	4.38618	2.98534	3.4592							ADK x1 Dpy-30 x1 AAA_17 x1 AAA_18 x1	NA	Dpy-30 motif	NA	NA	NA
	BSTOLATCC_MAC5228	Contig_20.g275	1182	6.99064	4.95289	13.097	20.6152	25.5786	22.2922	15.9593	22.2404	28.8664	25.6619	14.3742	3.45837							PP2C x1 PP2C_2 x1	NA	Sigma factor PP2C-like phosphatases	NA	PPM-type phosphatase domain-containing protein	0.234659
	BSTOLATCC_MAC25527	Contig_8.g149	4353	2.93926	2.84475	0.862136	12.7161	5.49469	7.99125	5.11515	7.75916	7.66147	3.23092	4.19144	3.45831							Laminin_G_3 x2	Fur2	Belongs to the peptidase S8 family	NA	NA	NA
	BSTOLATCC_MAC5675	Contig_21.g719	2655	1.35087	0.799546	0.759764	4.41214	2.37035	3.48613	1.82709	2.73097	3.35288	1.79561	1.6602	3.45636							RabGAP-TBC x1	NA	Domain in Tre-2, BUB2p, and Cdc16p. Probable Rab-GAPs.	NA	Rab-GAP TBC domain-containing protein	0.304555
	BSTOLATCC_MAC22464	Contig_59.g183	1959	0.630886	0.572581	0.742338	2.35831	2.77308	2.84297	2.11229	2.51338	2.24138	3.20064	1.96153	3.45571							RNR_Alpha x1 Ribonuc_red_lgC x1	NA	reductase	NA	Ribonucleoside-triphosphate reductase (thioredoxin)	0.865402
	BSTOLATCC_MAC21737	Contig_57.g947	6366	0.704378	0.513299	0.176856	1.98767	0.932337	1.73345	0.973264	1.61744	1.60615	0.791256	0.706783	3.45523							Guanylate_cyc x2 PhoLip_ATPase_C x1 PhoLip_ATPase_N x1 E1-E2_ATPase x1	NA	Adenylyl- / guanylyl cyclase, catalytic domain	NA	NA	NA
	BSTOLATCC_MAC12953	Contig_39.g148	1233	14.8099	10.3372	20.8493	34.6643	44.3092	36.6085	36.5752	53.936	52.9702	44.6786	24.3367	3.45484							SH3_1 x1 SH3_9 x1 SH3_2 x1	SH3RF3	regulation of CD8-positive, alpha-beta T cell proliferation	NA	SH3 domain-containing protein	0.373383
	BSTOLATCC_MAC24467	Contig_63.g137	5202	4.37774	3.68033	1.32563	15.7756	8.49577	12.6357	6.7561	11.2805	10.8052	5.45267	4.69806	3.45446							ABC2_membrane_3 x2 ABC_tran x2 AAA_21 x2 SMC_N x1 ABC2_membrane x1	NA	ABC transporter family protein	NA	ABC transporter family protein	0.366287
	BSTOLATCC_MAC15032	Contig_42.g280	6489	0.207066	0.0641448	0.0433758	0.59585	0.292814	0.49457	0.274068	0.612555	0.362201	0.18551	0.3331	3.45407							Guanylate_cyc x2 PhoLip_ATPase_C x1 PhoLip_ATPase_N x1	NA	Adenylyl- / guanylyl cyclase, catalytic domain	NA	NA	NA
	BSTOLATCC_MAC25131	Contig_7.g1545	1575	0.949956	0.780839	1.42967	2.88327	2.61142	3.30906	1.82767	2.96727	3.63856	2.84902	1.82191	3.45382							LRR_9 x1	LRRC56	axoneme assembly	NA	NA	NA
	BSTOLATCC_MAC22910	Contig_6.g908	1344	2.55582	1.39843	2.23386	6.05972	5.45941	5.18878	4.87765	7.3088	7.12341	5.39763	2.98145	3.45344							TSNAXIP1_N x1	NA	NA	NA	NA	NA
	BSTOLATCC_MAC22769	Contig_6.g767	2484	2.2294	1.99732	3.62597	6.81953	6.50444	6.77609	4.74226	5.98634	9.03799	6.37411	3.80834	3.45283							Pepdidase_M14_N x1 Peptidase_M14 x1	NA	protein deglutamylation	NA	NA	NA
	BSTOLATCC_MAC9041	Contig_28.g1129	1764	5.06057	2.50264	2.84551	11.9009	8.99462	12.273	7.44281	15.4924	11.9797	9.51469	8.32731	3.45278							Peptidase_M14 x1	cpt	peptidase activity, acting on L-amino acid peptides	NA	NA	NA
	BSTOLATCC_MAC6376	Contig_22.g1417	1272	5.08972	3.79517	8.74049	17.2151	18.7187	18.9467	20.7086	24.0173	20.2768	18.2539	10.7403	3.45129							PP2C x1 PP2C_2 x1	NA	Serine/threonine phosphatases, family 2C, catalytic domain	NA	PPM-type phosphatase domain-containing protein	0.276445
	BSTOLATCC_MAC13171	Contig_39.g366	2529	9.34746	8.47068	7.90197	21.0335	17.9514	20.483	13.1479	24.3806	29.5842	16.8581	21.3132	3.4507							WD40 x3 Utp12 x1	DIP2	WD domain-containing protein	NA	NA	NA
	BSTOLATCC_MAC16009	Contig_45.g1251	1455	2.79947	1.01364	5.64221	8.87341	6.72653	8.34742	4.1694	6.42195	10.8732	6.69981	3.86627	3.44985							Pkinase x1 PK_Tyr_Ser-Thr x1 EF-hand_1 x4 EF-hand_7 x2 EF-hand_5 x2 EF-hand_6 x2 EF-hand_8 x1	CDPK1	Protein kinase domain containing protein	NA	CAMK/CDPK protein kinase	0.385941
	BSTOLATCC_MAC17830	Contig_5.g305	3555	0.251974	0.176351	0.0395873	0.680986	0.124894	0.672073	0.382164	0.800497	0.537843	0.537533	0.537085	3.44836							ANF_receptor x1	NA	NA	NA	NA	NA
	BSTOLATCC_MAC14561	Contig_41.g1475	1455	40.5047	30.2806	25.6318	57.1627	96.3895	93.8527	73.6532	115.519	110.804	88.3838	63.764	3.44766							CoA_trans x2	OXCT1	Key enzyme for ketone body catabolism. Transfers the CoA moiety from succinate to acetoacetate. Formation of the enzyme-CoA intermediate proceeds via an unstable anhydride species formed between the carboxylate groups of the enzyme and substrate	NA	3-oxoacid CoA-transferase 1	0.587963
	BSTOLATCC_MAC3452	Contig_18.g751	2091	11.0005	9.96491	6.90989	28.9457	31.784	22.2579	18.3607	34.4182	32.0304	30.3005	16.5829	3.44718							UQ_con x2	UBA6	Belongs to the ubiquitin-conjugating enzyme family	NA	NA	NA
	BSTOLATCC_MAC14834	Contig_42.g82	1188	3.40269	4.12602	1.85591	17.095	9.50008	8.61794	4.38048	10.4493	10.7828	8.27475	3.01221	3.44697							NT-C2 x1 ZapB x1	NA	NA	NA	NA	NA
	BSTOLATCC_MAC25645	Contig_8.g267	5208	6.0623	4.05016	7.37713	20.2559	9.98063	16.5482	8.03071	11.4175	20.0898	10.1409	5.99003	3.44601							Glyco_transf_5 x1 AMPK1_CBM x1 Glycos_transf_1 x1 Glyco_trans_1_4 x1 CBM_48 x1	NA	Starch synthase catalytic domain	NA	NA	NA
	BSTOLATCC_MAC11496	Contig_34.g317	639	4.14786	2.13748	2.71629	11.1521	5.98871	7.66964	5.40351	8.395	10.3331	7.98931	5.36161	3.44374							HMG_box x1 HMG_box_2 x1	NA	NA	NA	NA	NA
	BSTOLATCC_MAC24779	Contig_64.g446	11070	0.370677	0.426085	0.300874	1.63502	0.794206	1.10465	0.76219	0.87725	1.25995	0.850644	0.970262	3.44364							Laminin_G_3 x7	NA	Zinc finger LSD1 subclass family protein	NA	NA	NA
	BSTOLATCC_MAC6989	Contig_24.g452	945	2.53878	2.31037	2.13457	5.43794	5.32602	7.47259	6.46792	8.04347	8.01449	9.15871	4.77089	3.44279							Choline_kinase x1 APH x1	CHKA	Choline/ethanolamine kinase	NA	NA	NA
	BSTOLATCC_MAC16606	Contig_46.g214	4876	1.75597	1.16491	2.13582	9.21425	4.34291	5.44563	2.55781	3.63136	5.80199	4.21391	2.15589	3.44217							Filamin x3 PA14 x3	NA	Titin isoform N2-B. Source PGD	NA	NA	NA
	BSTOLATCC_MAC1594	Contig_12.g291	7374	0.528693	0.694464	0.566189	3.90619	1.7119	1.4734	0.914366	1.34969	2.05288	1.22588	0.800317	3.44184							Notch x5	NA		NA	NA	NA
	BSTOLATCC_MAC19417	Contig_52.g1260	1068	1.5724	0.62759	0.74671	3.41761	2.62838	3.34091	2.33031	2.76813	3.3805	2.38522	1.8331	3.44165							Ank_2 x1 Ank_5 x1 Ank_4 x1	NA	Ankyrin repeats (many copies)	NA	NA	NA
	BSTOLATCC_MAC6117	Contig_22.g1158	1014	6.68633	6.11246	11.1495	11.6663	20.0208	24.3508	26.4264	30.8726	27.4684	34.2858	22.1541	3.44097							DHHC x1	NA	Belongs to the DHHC palmitoyltransferase family	NA	Palmitoyltransferase	0.283306
	BSTOLATCC_MAC11648	Contig_35.g468	1806	1.44721	0.672885	0.961078	2.46121	2.03999	3.66576	2.599	3.60673	3.53396	3.01897	4.09908	3.44086							PDEase_I x1	PDEA	Metal dependent phosphohydrolases with conserved 'HD' motif.	NA	PDEase domain-containing protein	0.114679
	BSTOLATCC_MAC12305	Contig_38.g1117	1147	1.90492	1.16274	0.572584	5.98487	2.44642	4.74099	2.25225	4.77887	4.17407	2.91361	2.94184	3.43994							VPS9 x1	NA	Vacuolar sorting protein 9 (VPS9) domain	NA	NA	NA
	BSTOLATCC_MAC13957	Contig_40.g873	2733	10.4986	6.79178	7.56961	29.5719	17.1964	16.0272	13.0079	23.2463	28.5051	13.6484	16.6154	3.43987							Pkinase x1 cNMP_binding x3 PK_Tyr_Ser-Thr x1	PKG	CGMP-dependent protein kinase	NA	cGMP-dependent protein kinase	0.600971
	BSTOLATCC_MAC16327	Contig_45.g1569	1668	8.97995	4.067	4.24674	15.847	11.7305	19.3681	13.9099	20.1679	19.8247	14.1779	12.539	3.43907							DHHC x1 Ank_2 x3 Ank x1 Ank_4 x1 Ank_5 x2	NA	protein-cysteine S-palmitoyltransferase activity	NA	Palmitoyltransferase	0.306143
	BSTOLATCC_MAC22583	Contig_59.g303	2163	2.17719	3.01228	2.21217	7.72675	6.45872	8.74053	4.5728	5.14105	8.48386	4.28541	1.53807	3.43864							GAS2 x1	NA		NA	GAR domain-containing protein	0.503005
	BSTOLATCC_MAC3407	Contig_18.g706	2781	2.53487	1.20308	1.31573	7.4731	3.81588	5.7959	3.12526	5.80156	5.79097	3.16399	2.76987	3.43768							DUF2451 x1 Vps54_N x1	CCDC132	Coiled-coil domain-containing protein 132	NA	NA	NA
	BSTOLATCC_MAC6382	Contig_22.g1423	1131	2.32258	1.58364	0.953981	4.87167	5.94683	6.28435	3.79319	6.60235	5.56876	4.87702	4.04689	3.43736							zf-RING_5 x1 zf-RING_UBOX x1 zf-C3HC4_3 x1 zf-RING_2 x1 zf-C3HC4 x1 zf-C3HC4_4 x1 zf-C3HC4_2 x1	NA	NA	NA	NA	NA
	BSTOLATCC_MAC4165	Contig_19.g1462	1740	2.13788	2.21878	3.63965	8.6562	8.00041	6.61544	5.73587	7.58026	9.15948	9.05107	5.70893	3.43639							PK_Tyr_Ser-Thr x1 Pkinase x1	NA	Protein tyrosine kinase	NA	Protein kinase domain-containing protein	0.366148
	BSTOLATCC_MAC3655	Contig_19.g952	3507	0.615785	0.367561	0.29428	1.60488	0.850237	1.56527	1.29569	1.98302	1.46344	1.13747	1.20027	3.4363							ANF_receptor x2	NA	NA	NA	NA	NA
	BSTOLATCC_MAC24107	Contig_61.g1184	843	0.688323	0.65766	1.11295	2.95308	2.64895	2.51134	1.84958	2.78393	2.81616	2.84668	2.26664	3.43583							FBA x1	FBXO2	glycoprotein catabolic process	NA	NA	NA
	BSTOLATCC_MAC12808	Contig_39.g3	3591	0.379785	1.37862	0.783809	4.51782	3.03091	2.95012	1.67782	2.20204	2.9095	2.46173	1.29554	3.43343							ABC_tran x2 ABC_membrane x2 RsgA_GTPase x1	NA	It is involved in the biological process described with transmembrane transport	NA	NA	NA
	BSTOLATCC_MAC10039	Contig_30.g468	1587	3.42021	1.12861	1.41886	7.0927	4.02072	4.47983	4.526	6.55644	6.82877	4.7309	3.78694	3.43288							Pkinase x1 PK_Tyr_Ser-Thr x1 EF-hand_7 x2 EF-hand_1 x1 Pkinase_fungal x1 Kdo x1	NA	Protein kinase domain	NA	NA	NA
	BSTOLATCC_MAC9136	Contig_28.g1226	3411	0.678121	0.377906	0.687643	2.34022	1.29306	1.34261	0.739117	1.29239	1.99362	2.10322	1.39019	3.43005							ANF_receptor x1 Peripla_BP_6 x1	NA	guanylate cyclase activity. It is involved in the biological process described with intracellular signal transduction	NA	NA	NA
	BSTOLATCC_MAC22253	Contig_58.g1449	1497	1.52003	0.699415	1.8802	3.87138	2.49452	3.1139	1.94153	3.42696	4.6868	2.9819	2.13652	3.42967							Pkinase x1 PK_Tyr_Ser-Thr x1 EF-hand_1 x4 EF-hand_7 x2 EF-hand_6 x2 EF-hand_5 x2 EF-hand_4 x1 SPARC_Ca_bdg x1	CDPK1	Protein kinase domain containing protein	NA	Calmodulin-domain kinase	0.704261
	BSTOLATCC_MAC14434	Contig_41.g1348	1650	13.0126	9.90433	12.5096	34.1697	32.9034	25.0655	24.1555	38.7615	40.4998	33.2602	17.8588	3.42962							Pkinase x1 PK_Tyr_Ser-Thr x1	DYRK1A	protein serine/threonine/tyrosine kinase activity	NA	Dual specificity tyrosine-phosphorylation-regulated kinase 1A, putative	0.625803
	BSTOLATCC_MAC5614	Contig_21.g658	843	2.82592	0.906064	1.1686	2.96022	3.41317	3.75087	3.49396	6.59781	5.60223	4.58764	2.84609	3.42953							IFT57 x1	NA	NA	NA	NA	NA
	BSTOLATCC_MAC19414	Contig_52.g1257	825	2.58385	1.09331	1.64899	3.742	5.07052	4.00023	4.66887	6.57955	6.08739	7.03272	3.58105	3.42877							DnaJ x1	NA	Chaperone protein dnaJ	NA	NA	NA
	BSTOLATCC_MAC21499	Contig_57.g709	1788	7.00147	4.83154	3.04344	20.0214	13.6027	12.33	9.08857	15.4756	17.0011	11.219	11.6229	3.42845							RabGAP-TBC x1	TBC1D23	Rab-GTPase-TBC domain	NA	Rab-GAP TBC domain-containing protein	0.395828
	BSTOLATCC_MAC15912	Contig_45.g1154	5232	1.52206	2.13209	1.91876	7.92714	4.51363	5.63218	4.25927	6.82389	6.36755	3.14655	4.79087	3.42777							ABC2_membrane_3 x2 ABC_tran x2 AAA_21 x2 SMC_N x1	NA	ABC transporter family protein	NA	ABC transporter family protein	0.378513
	BSTOLATCC_MAC14696	Contig_41.g1610	321	3.77652	4.08254	1.89982	6.99101	8.9008	8.91019	10.5983	12.9364	11.1487	10.8962	12.041	3.42723							zf-RING_2 x1 zf-C3HC4 x1 zf-RING_UBOX x1 zf-C3HC4_2 x1 zf-RING_5 x1 zf-RING_11 x1 zf-C3HC4_3 x1 zf-ANAPC11 x1 Zn_ribbon_17 x1 zf-rbx1 x1 RINGv x1	NA	NA	NA	NA	NA
	BSTOLATCC_MAC22781	Contig_6.g779	2685	1.60601	0.774951	1.11818	3.44888	2.99397	4.06093	2.72593	3.59292	3.99609	3.04598	2.01675	3.42606							DUF1765 x1	NA	Protein of unknown function (DUF1765)	NA	NA	NA
	BSTOLATCC_MAC4195	Contig_19.g1492	1725	1.42472	1.41991	3.29057	10.0941	8.09901	4.88845	3.14896	4.52169	7.00542	5.45163	2.40881	3.42552							PX x1	NA	NA	NA	NA	NA
	BSTOLATCC_MAC15409	Contig_43.g656	1941	0.233443	0.286956	0.459201	1.50159	1.34642	1.13912	0.862753	1.60184	1.11854	1.27125	0.732517	3.4255							DUF229 x1	NA	Protein of unknown function (DUF229)	NA	NA	NA
	BSTOLATCC_MAC14236	Contig_41.g1150	2661	0.612948	0.461198	0.19392	1.63763	1.278	1.59575	1.11472	2.35824	1.44786	0.840505	0.995853	3.42537							Response_reg x1	NA	Histidine kinase	NA	NA	NA
	BSTOLATCC_MAC5097	Contig_20.g144	1365	2.573	0.503612	1.61525	6.61405	6.31818	5.1241	6.47003	6.39116	5.35478	7.37949	4.24691	3.42387							MFS_1 x2 Sugar_tr x1	naiP	Major facilitator Superfamily	NA	NA	NA
	BSTOLATCC_MAC9874	Contig_30.g303	1758	7.13552	3.52952	3.62906	9.12785	10.0232	11.2279	8.77142	13.4691	16.3136	13.9545	8.82992	3.42385							Surp x2 PRP21_like_P x1 ubiquitin x1	NA	splicing factor 3A subunit 1	NA	NA	NA
	BSTOLATCC_MAC19030	Contig_51.g878	1602	4.70033	1.40223	4.97807	13.5686	8.37207	8.75248	7.03515	11.2274	12.6431	9.18727	4.96876	3.42303							Pkinase x1 PK_Tyr_Ser-Thr x1 EF-hand_1 x2 EF-hand_6 x2 EF-hand_7 x2 EF-hand_5 x1 EF-hand_8 x1	NA	protein serine/threonine kinase activity	NA	NA	NA
	BSTOLATCC_MAC4666	Contig_2.g662	1617	10.8873	8.67078	20.0757	28.4868	43.7085	37.2524	34.6595	45.4944	45.2207	46.1589	36.1005	3.42289							TLD x1 RabGAP-TBC x1	TBC1D24	GTPase activator activity	NA	NA	NA
	BSTOLATCC_MAC3965	Contig_19.g1262	3432	0.393031	0.128907	0.369055	0.914413	0.64511	0.786756	0.628391	0.702137	1.01658	1.15909	0.72632	3.42287							ANF_receptor x1	NA	NA	NA	NA	NA
	BSTOLATCC_MAC6590	Contig_23.g57	2082	5.43592	4.17814	4.37115	26.3678	16.9053	12.721	7.99489	16.051	15.9528	14.8059	5.5754	3.42207							TLD x1 LysM x1	NCOA7	Nuclear receptor coactivator	NA	NA	NA
	BSTOLATCC_MAC24032	Contig_61.g1109	810	12.6458	12.8727	11.583	18.439	27.2784	25.3572	33.1423	41.8058	42.3109	41.0638	28.5048	3.42123							Med27 x1	NA	NA	NA	NA	NA
	BSTOLATCC_MAC14566	Contig_41.g1480	1929	7.46074	6.02065	3.81805	21.1608	11.9785	17.8189	10.6201	19.7546	19.7249	9.80587	6.90827	3.42062							NYD-SP28 x1 NYD-SP28_assoc x1	DRC1	Sperm tail C-terminal domain	NA	NA	NA
	BSTOLATCC_MAC471	Contig_10.g643	1077	1.17597	0.533098	1.61161	2.03621	3.05657	3.30565	3.67963	4.59916	3.7862	3.12289	2.02208	3.42057							MORN x4	NA	NA	NA	IQ calmodulin-binding motif family protein, putative	0.373516
	BSTOLATCC_MAC9028	Contig_28.g1116	1944	0.944101	0.513428	0.241312	3.22683	1.63964	2.565	1.21028	2.04185	1.93653	0.784085	0.530416	3.41975							LRR_6 x1	NA	Leucine Rich repeat	NA	NA	NA
	BSTOLATCC_MAC4993	Contig_20.g40	1353	1.0935	1.45002	0.346718	3.64923	2.46241	3.15365	2.93567	4.11146	3.29414	1.60601	1.02712	3.41923							C2 x1	NA	NA	NA	NA	NA
	BSTOLATCC_MAC20772	Contig_56.g1206	1695	3.41954	1.32226	3.15507	7.67769	5.81549	7.58062	5.47891	9.82052	8.99856	7.34682	5.82882	3.41853							Ion_trans x1 Ion_trans_2 x1 cNMP_binding x1	NA	Ion channel	NA	Cyclic nucleotide-binding domain-containing protein	0.455925
	BSTOLATCC_MAC15788	Contig_44.g1031	1857	6.68987	3.29792	4.31975	16.5649	9.95002	11.9652	9.29998	15.0495	16.2953	11.3189	7.77113	3.41679							KAP x1	KIFAP3	positive regulation of calcium-dependent cell-cell adhesion	NA	Kinesin associated protein	0.504633
	BSTOLATCC_MAC6986	Contig_24.g449	1623	2.32804	1.75768	3.61298	12.881	7.94522	7.49793	4.03488	7.6565	8.76753	7.48237	3.71683	3.41649							PX x1	NA	PhoX homologous domain, present in p47phox and p40phox.	NA	PX domain-containing protein	0.497525
	BSTOLATCC_MAC1133	Contig_11.g1302	450	44.1532	115.802	80.4784	144.251	376.677	249.521	362.027	349.292	273.805	440.455	355.203	3.41639							RNA_pol_Rpb8 x1	NA	DNA-directed RNA polymerases	NA	DNA-directed RNA polymerases I, II, and III subunit RPABC3	0.425196
	BSTOLATCC_MAC17296	Contig_48.g896	1542	1.26915	1.21525	0.730132	3.1801	2.15918	3.75486	1.9789	4.14157	3.66059	2.78641	1.93987	3.41629							Pepdidase_M14_N x1 Peptidase_M14 x1	AGBL5	protein deglutamylation	NA	Zinc carboxypeptidase family protein	0.124403
	BSTOLATCC_MAC11914	Contig_36.g732	3561	0.904808	0.390064	0.724545	1.70871	1.76621	2.24821	1.63692	1.92213	2.29943	1.83994	1.41523	3.41598							Kelch_6 x3 Kelch_4 x3 Kelch_3 x3 Kelch_1 x2 Kelch_5 x3 Kelch_2 x2 Ephrin_rec_like x1	NA	nitrile biosynthetic process	NA	NA	NA
	BSTOLATCC_MAC20574	Contig_56.g1008	2211	4.8309	1.82861	1.71858	13.192	7.60243	8.2748	5.6576	9.56389	9.53956	5.29503	3.44579	3.4159							Ank_2 x2 Ank_4 x4 Ank x1 Ank_5 x1 TUTase x1 NTP_transf_2 x1	TRF4	Nucleotidyltransferase domain	NA	NA	NA
	BSTOLATCC_MAC22085	Contig_58.g1281	687	5.648	4.91631	3.07277	6.68803	12.5274	13.9392	17.22	18.1637	15.5217	19.1335	10.0417	3.41459							EB1 x1 CH x1 CH_2 x1	MAPRE1	microtubule binding	NA	Microtubule-associated protein, RP/EB family, member 3b	0.681477
	BSTOLATCC_MAC9252	Contig_29.g97	1200	19.6369	19.788	29.5148	58.5893	76.0523	60.5451	61.9097	78.3846	78.4563	73.9776	57.6799	3.41412							MOZ_SAS x1 zf-MYST x1 Tudor-knot x1 Tudor_2 x1 Acetyltransf_7 x1	KAT8	histone acetyltransferase activity	NA	Histone acetyltransferase	0.494038
	BSTOLATCC_MAC18929	Contig_51.g777	987	4.52371	3.0994	4.08748	11.9179	9.5036	9.5458	6.80298	12.2078	13.3258	12.0376	5.65872	3.41379							SH3_1 x1 SH3_9 x1 SH3_2 x1	ITSN1	positive regulation of caveolin-mediated endocytosis	NA	NA	NA
	BSTOLATCC_MAC11522	Contig_34.g343	1734	3.14704	1.49173	3.62519	13.8979	11.9502	6.21017	4.95361	7.92754	9.40079	11.5978	4.80671	3.41269							LRR_8 x1 LRR_4 x1	NA	modulation by host of viral RNA genome replication	NA	NA	NA
	BSTOLATCC_MAC18876	Contig_51.g724	816	3.03345	2.00461	3.56431	4.67789	9.43008	9.99754	10.5345	14.2225	9.78548	11.8741	10.0791	3.4126							DUF1682 x1	ccdc-47	Protein of unknown function (DUF1682)	NA	NA	NA
	BSTOLATCC_MAC2614	Contig_14.g1297	2061	0.751427	0.509891	0.409703	3.8305	2.3692	2.99341	1.60053	2.45412	1.90063	1.43441	0.703822	3.41223							VID27 x1	VID27	Vacuolar import and degRadation protein	NA	NA	NA
	BSTOLATCC_MAC2660	Contig_14.g1343	993	16.7931	14.6238	16.3929	31.8784	35.7299	31.0047	32.3513	44.4957	54.3708	33.2585	31.4739	3.41169							zf-U11-48K x2	NA	NA	NA	NA	NA
	BSTOLATCC_MAC1788	Contig_12.g485	1962	0.631698	0.330251	0.621654	1.79138	1.58799	1.96378	1.53775	2.67049	1.80051	1.90984	0.928201	3.41092							cNMP_binding x2	NA	cGMP-dependent protein kinase activity	NA	NA	NA
	BSTOLATCC_MAC7272	Contig_25.g735	2271	2.53405	1.15978	1.44596	6.67777	3.80405	4.35662	3.14049	6.16006	5.84339	3.80723	3.09449	3.41068							Ion_trans x1 cNMP_binding x1 Ion_trans_2 x1	NA	Ion channel	NA	Cyclic nucleotide-binding domain-containing protein	0.390635
	BSTOLATCC_MAC2038	Contig_13.g726	1464	2.0098	1.2161	1.57011	3.34381	5.06841	5.30373	5.59149	7.59801	5.45192	6.01328	4.39751	3.41029							Pkinase x1 PK_Tyr_Ser-Thr x1 Pkinase_fungal x1 Kinase-like x1	NA	Protein kinase domain	NA	serine/threonine-protein kinase Nek4 isoform X3	0.2023
	BSTOLATCC_MAC10992	Contig_33.g1417	840	14.8183	5.13397	11.6719	48.1433	28.9504	25.1479	15.9158	25.0299	35.9428	26.8223	12.7222	3.40968							NAP x1	NA	Belongs to the nucleosome assembly protein (NAP) family	NA	NA	NA
	BSTOLATCC_MAC13630	Contig_40.g545	1275	3.24271	1.88606	3.34816	6.61075	7.12262	8.94543	9.6422	12.8287	9.63245	9.56169	7.89289	3.40894							PP2C x1	NA	Serine/threonine phosphatases, family 2C, catalytic domain	NA	PPM-type phosphatase domain-containing protein	0.108395
	BSTOLATCC_MAC19780	Contig_54.g227	993	2.84055	1.18145	3.21243	4.46177	7.79739	7.29696	7.11736	8.36031	8.21931	6.85501	4.93612	3.40841							Pkinase x1 PK_Tyr_Ser-Thr x1	PKA4	cAMP-dependent protein kinase catalytic subunit	PRKACB	cAMP-dependent protein kinase	0.585364
	BSTOLATCC_MAC19728	Contig_54.g175	1152	5.70396	3.26077	4.43863	9.82254	12.7703	12.0456	12.1313	15.1119	15.2229	13.2273	6.97668	3.40726							zf-C3HC4 x1 zf-RING_2 x1 zf-RING_5 x1 zf-RING_UBOX x1 zf-C3HC4_2 x1 zf-C3HC4_3 x1 zf-B_box x1 zf-C3HC4_4 x1	NA	zinc-RING finger domain	NA	NA	NA
	BSTOLATCC_MAC11181	Contig_34.g2	1608	3.19493	2.07616	9.56891	12.9698	12.3087	8.75784	8.38284	9.69617	16.8528	16.1271	11.3475	3.4069							IBR x2 zf-RanBP x1	NA	IBR domain, a half RING-finger domain	NA	RanBP-type and C3HC4-type zinc finger-containing protein 1	0.137883
	BSTOLATCC_MAC23577	Contig_60.g659	1227	4.13753	2.34803	3.09681	5.32953	5.86115	8.57672	7.43856	12.1407	10.8814	11.1152	7.03	3.40669							zf-RING_2 x1 CUE x1 zf-rbx1 x1	AMFR	BAT3 complex binding	NA	NA	NA
	BSTOLATCC_MAC22224	Contig_58.g1420	2817	1.26912	0.581435	1.33223	3.30009	2.98832	3.69034	2.20338	3.45347	3.61223	2.71606	2.33577	3.40478							Patched x1 Sterol-sensing x1	PTCHD3	cellular response to sterol depletion	NA	NA	NA
	BSTOLATCC_MAC3703	Contig_19.g1000	1338	16.8238	3.60252	11.4297	36.9902	17.1387	22.6685	19.5366	18.3436	36.1303	17.447	7.19093	3.40253							VPS9 x1	NA		NA	VPS9 domain-containing protein	0.533799
	BSTOLATCC_MAC13981	Contig_40.g897	2880	9.83888	6.67099	5.61954	31.9481	17.6075	20.7427	13.7044	23.6973	25.0847	17.3619	13.5086	3.40064							HECT x1	UBE3C	Domain Homologous to E6-AP Carboxyl Terminus with	NA	Ubiquitin-protein ligase	0.271092
	BSTOLATCC_MAC19282	Contig_52.g1124	633	1.42218	1.80795	3.70545	5.1506	6.78299	4.59602	4.98875	6.69754	7.86095	7.0315	11.0551	3.40028							Snf7 x1	NA	Belongs to the SNF7 family	NA	vacuolar protein sorting-associated protein 2 homolog 1	0.746033
	BSTOLATCC_MAC16217	Contig_45.g1459	1770	1.48957	0.45529	0.583074	1.38133	3.55308	3.76875	3.2917	3.57543	2.86391	3.31012	3.0761	3.39872							ABC2_membrane x1 ABC_tran x1 ABC2_membrane_7 x1 SMC_N x1 AAA_18 x1	NA	ABC-2 type transporter	NA	ABC transporter domain-containing protein	0.158571
	BSTOLATCC_MAC22426	Contig_59.g145	573	3.19998	2.0729	3.60224	3.62261	5.99291	8.28439	10.6629	11.1933	10.0491	17.148	19.2242	3.39683							BAH x1	NA	BAH domain	NA	NA	NA
	BSTOLATCC_MAC513	Contig_10.g685	1092	3.23083	1.19969	6.91636	12.9053	8.45682	4.669	7.02422	3.05056	12.8473	8.42415	2.6901	3.39671							Pkinase x1 PK_Tyr_Ser-Thr x1 Kinase-like x1 Pkinase_fungal x1	NA	Serine/Threonine protein kinases, catalytic domain	NA	Protein kinase domain-containing protein	0.247782
	BSTOLATCC_MAC3706	Contig_19.g1003	621	6.45459	6.116	12.0866	25.0122	37.1928	20.376	28.9029	29.3924	27.9175	41.7949	22.7759	3.39669							GST_C_3 x1 GST_N x1 GST_N_3 x1	NA	Glutathione S-transferase	NA	NA	NA
	BSTOLATCC_MAC5845	Contig_21.g889	1995	1.14048	0.533428	0.305686	2.43842	1.54672	2.12572	1.32157	2.9439	2.2401	1.35722	1.29635	3.39479							BTK x1	NA		NA	NA	NA
	BSTOLATCC_MAC8782	Contig_28.g870	1111	5.71667	4.04196	4.68688	6.02238	12.4231	13.975	21.6091	19.8301	16.3379	23.3514	14.5947	3.393							CDP-OH_P_transf x1	NA	diacylglycerol cholinephosphotransferase activity	NA	NA	NA
	BSTOLATCC_MAC15875	Contig_45.g1117	2502	1.78971	0.840036	1.4812	4.73553	3.49611	3.60627	2.32692	3.82062	4.64907	3.66453	1.73183	3.3927							Guanylate_cyc x1	NA	Adenylyl- / guanylyl cyclase, catalytic domain	NA	Adenylate cyclase, family 3 (Some proteins containing HAMP domain)	0.641847
	BSTOLATCC_MAC17826	Contig_5.g301	2628	0.660029	0.534263	0.142804	1.62663	0.956557	1.71518	1.0278	1.9595	1.51192	0.716869	0.739305	3.39224							TPR_1 x5 TPR_11 x5 TPR_2 x5 TPR_8 x3 TPR_16 x3 TPR_12 x3 TPR_17 x1 Kelch_6 x1	NA	Kelch motif	NA	NA	NA
	BSTOLATCC_MAC16899	Contig_47.g502	3585	1.50509	2.73504	3.58539	10.4948	6.30297	6.32872	3.66813	5.14994	8.84772	6.51224	5.18737	3.39187							ABC_tran x2 ABC_membrane x2	NA	It is involved in the biological process described with transmembrane transport	NA	NA	NA
	BSTOLATCC_MAC15575	Contig_44.g818	1698	3.2164	1.77885	2.51407	4.12564	5.82637	7.65503	7.47917	10.7846	8.49019	7.84749	8.61005	3.39186							ABC2_membrane x1 ABC_tran x1 ABC2_membrane_7 x1 ABC2_membrane_3 x1 RsgA_GTPase x1 AAA_18 x1	NA	ABC transporter family protein	NA	ABC transporter domain-containing protein	0.156599
	BSTOLATCC_MAC13244	Contig_39.g439	696	2.70382	1.59127	2.42643	9.72391	7.09231	8.5872	5.35202	8.24483	7.59928	7.18348	5.56994	3.39177							CALCOCO1 x1 GIT_CC x1	NDE1	regulation of microtubule motor activity	NA	NA	NA
	BSTOLATCC_MAC2972	Contig_17.g272	723	0.779512	0.637429	0.843489	2.55081	2.3571	1.98425	2.35747	2.58806	2.55545	3.47527	1.63437	3.39155							14-3-3 x1	NA	14-3-3 protein epsilon. Source PGD	NA	NA	NA
	BSTOLATCC_MAC5767	Contig_21.g811	858	2.55697	1.5994	2.95244	7.01468	5.19512	6.67407	4.78241	8.75624	8.0362	4.11925	3.78245	3.39137							DUF2046 x1	NA	NA	NA	NA	NA
	BSTOLATCC_MAC23241	Contig_6.g1239	1194	2.92481	3.26539	4.04676	4.32152	6.99012	8.4203	8.60988	8.59466	11.5703	17.8703	11.3865	3.39074							Peptidase_M20 x1 M20_dimer x1	NA	N-acetyldiaminopimelate deacetylase activity	NA	Amidohydrolase	0.268984
	BSTOLATCC_MAC21677	Contig_57.g887	1857	1.50245	0.932623	0.505234	2.52702	2.65145	4.01549	2.59981	4.71031	3.32223	2.91276	1.60823	3.38968							TPR_11 x3 TPR_1 x3 TPR_2 x3 TPR_17 x1 TPR_8 x2 TPR_16 x2 TPR_12 x1 TPR_9 x1	NA	NA	NA	NA	NA
	BSTOLATCC_MAC6090	Contig_21.g1135	912	8.90171	5.79108	12.3964	11.9499	29.3227	28.0976	48.3442	40.5983	30.6047	48.1748	33.4025	3.38932							TPT x1	NA	Triose-phosphate Transporter family	NA	NA	NA
	BSTOLATCC_MAC3863	Contig_19.g1160	1816	2.23997	2.08434	4.00397	13.1349	7.54427	7.53878	4.44321	6.82328	9.4071	6.25643	3.32471	3.38861							Ank_2 x2 Ank_4 x2 Ank_5 x2	NA	NA	NA	NA	NA
	BSTOLATCC_MAC4259	Contig_19.g1556	1167	4.90442	1.73004	16.441	25.4052	23.7869	16.7826	14.8865	21.0176	26.0612	22.3212	11.7883	3.38818							EF-hand_7 x1	NA	NA	NA	NA	NA
	BSTOLATCC_MAC5459	Contig_20.g506	2214	1.90777	1.48579	0.699215	6.25707	4.25932	7.20767	6.15094	9.1103	4.62197	2.35367	2.30029	3.38791							Cullin x1 Cullin_Nedd8 x1	NA	Cullin	NA	NA	NA
	BSTOLATCC_MAC18919	Contig_51.g767	735	10.5552	6.33036	5.55273	9.47048	22.3636	18.9826	21.0821	28.6256	25.3296	30.0035	21.365	3.38656							PWWP x1	NA	NA	NA	NA	NA
	BSTOLATCC_MAC10372	Contig_31.g798	2067	11.9474	7.44597	8.87382	35.2959	21.2541	24.2017	14.8539	29.9161	31.9076	19.0423	20.6095	3.38636							UCH x1 DUSP x1 UCH_1 x1 zf-UBP x1	NA	ubiquitin-specific protease activity. It is involved in the biological process described with ubiquitin-dependent protein catabolic process	NA	NA	NA
	BSTOLATCC_MAC2226	Contig_13.g914	996	4.08412	1.54539	1.55428	11.4281	8.05091	7.9839	5.2453	9.48953	8.10811	7.99208	5.01367	3.386							NT-C2 x1	NA	NA	NA	NA	NA
	BSTOLATCC_MAC2204	Contig_13.g892	1221	113.505	248.583	186.491	399.295	427.245	386.679	325.176	508.078	619.027	456.958	491.82	3.38526							TPR_2 x1 TPR_1 x1 TPR_8 x1 TPR_19 x1 ChAPs x1 ANAPC3 x1	SSN6	transcriptional co-repressor	NA	NA	NA
	BSTOLATCC_MAC25383	Contig_8.g5	5085	0.361274	0.172993	0.175282	0.977483	0.593877	0.792273	0.460413	0.834153	0.800278	0.504897	0.447508	3.3836							Laminin_G_3 x3	NA	serine-type endopeptidase activity	NA	NA	NA
	BSTOLATCC_MAC374	Contig_1.g374	318	0.595447	0.240192	0	0.866054	0.715229	0.901507	0.551237	0.477842	0.941553	0.720308	0.919548	3.38024							Response_reg x1	NA	Histidine kinase	NA	NA	NA
	BSTOLATCC_MAC13260	Contig_39.g455	12591	6.58259	8.13193	6.35614	38.8519	18.54	18.3155	9.14235	11.2113	23.7298	9.01313	5.79799	3.3786							AAA_6 x1 DHC_N2 x1 AAA_9 x1 DHC_N1 x1 AAA_8 x1 AAA_lid_11 x1 AAA_5 x2 Dynein_heavy x1 Dynein_C x1 AAA_7 x1 MT x1	DYNC2H1	dynein light chain binding	NA	Cytoplasmic dynein 2 heavy chain 1	0.581966
	BSTOLATCC_MAC6582	Contig_23.g49	855	3.93346	4.41253	2.74333	5.42099	8.55825	9.1141	8.98896	13.0346	12.4854	9.48312	6.50599	3.37769							bZIP_2 x1 bZIP_1 x1 bZIP_Maf x1	NA	basic region leucin zipper	NA	BZIP domain-containing protein	0.558433
	BSTOLATCC_MAC17935	Contig_5.g410	1498	6.74668	4.50277	4.16499	18.748	10.9452	11.5979	8.74308	15.6851	17.3449	9.45702	9.71991	3.3757							zf-C3HC4_2 x1 zf-C3HC4_3 x1 zf-RING_UBOX x1 zf-RING_2 x1 zf-C3HC4 x1	NA	Zinc finger, C3HC4 type (RING finger)	NA	RING-type domain-containing protein	0.10105
	BSTOLATCC_MAC10155	Contig_30.g584	1293	2.66202	1.88601	3.1927	5.13838	5.65077	7.09027	5.24268	7.59478	8.70885	7.85569	5.6505	3.3752							Asp x1 TAXi_N x1	CYM	Xylanase inhibitor N-terminal	NA	NA	NA
	BSTOLATCC_MAC11403	Contig_34.g224	1965	2.84684	1.27335	1.86212	8.32262	8.91911	5.7377	4.79175	7.95686	6.72688	7.48547	5.10329	3.37339							ABC_membrane_2 x1 ABC_tran x1	ABCD3	ABC transporter transmembrane region 2	NA	ATP-binding cassette long-chain fatty acid transporter PXA2	0.56234
	BSTOLATCC_MAC19383	Contig_52.g1225	1359	29.3335	22.0054	18.502	23.0925	49.1874	63.6737	70.2859	88.653	78.5294	81.3242	54.7005	3.37321							AAA_28 x1 KTI12 x1 Thymidylate_kin x1	NA	AAA domain	NA	AAA family ATPase	0.116618
	BSTOLATCC_MAC17497	Contig_49.g1094	1359	2.94544	1.98009	0.932006	5.8977	4.18119	5.82992	3.64765	7.97165	6.58426	3.392	2.69527	3.3722							DUF4200 x1	NA	Allomyces macrogynus ATCC 38327	NA	NA	NA
	BSTOLATCC_MAC19645	Contig_54.g92	1332	5.42874	2.30855	4.12056	9.37325	7.51391	8.62547	8.37615	12.59	13.3285	7.41794	8.14931	3.37208							START x1	NA	in StAR and phosphatidylcholine transfer protein	NA	START domain-containing protein	0.4389
	BSTOLATCC_MAC18324	Contig_50.g176	2562	0.285636	0.230298	0.860584	3.05985	2.02059	1.32172	0.700415	1.43418	1.54652	1.45781	0.622509	3.37051							TTL x1 ATPgrasp_YheCD x1	TTLL5	Tubulin tyrosine ligase-like family, member 5	NA	NA	NA
	BSTOLATCC_MAC8721	Contig_28.g809	1080	2.115	1.31434	1.91119	4.19919	4.49854	3.94294	3.14583	4.74544	5.9965	5.8334	2.8891	3.36849							Pkinase x1 PK_Tyr_Ser-Thr x1 Pkinase_fungal x1	NA	Protein tyrosine kinase	NA	Non-specific serine/threonine protein kinase	0.40184
	BSTOLATCC_MAC12796	Contig_38.g1608	705	4.9246	3.16992	10.8461	8.59755	33.1565	22.9172	36.3672	25.0852	21.265	34.0552	20.0887	3.36817							Tfb4 x1	GTF2H3	General transcription factor IIH	NA	NA	NA
	BSTOLATCC_MAC7417	Contig_25.g880	474	3.68194	1.36427	1.68246	3.27174	2.77914	7.2054	8.14595	10.7341	7.55356	8.77881	8.79252	3.36778							HMG_box x1 HMG_box_2 x1	NA	Component of the FACT complex, a general chromatin factor that acts to reorganize nucleosomes. The FACT complex is involved in multiple processes that require DNA as a template such as mRNA elongation, DNA replication and DNA repair. During transcription elongation the FACT complex acts as a histone chaperone that both destabilizes and restores nucleosomal structure. It facilitates the passage of RNA polymerase II and transcription by promoting the dissociation of one histone H2A-H2B dimer from the nucleosome, then subsequently promotes the reestablishment of the nucleosome following the passage of RNA polymerase II	NA	NA	NA
	BSTOLATCC_MAC6972	Contig_24.g435	1317	10.0389	3.82417	7.48011	14.9658	15.2836	19.4466	13.9009	20.8904	23.9593	23.3138	15.1131	3.36772							HEAT x1 HEAT_2 x1	NA		NA	NA	NA
	BSTOLATCC_MAC10159	Contig_30.g588	691	16.3665	10.0148	10.5227	18.9524	36.0221	33.335	44.9808	52.4035	41.4225	55.5078	46.7571	3.36732							SRPRB x1 Arf x1 GTP_EFTU x1 MMR_HSR1 x1 Ras x1 AAA_7 x1	NA	Belongs to the small GTPase superfamily. Arf family	NA	Signal recognition particle receptor subunit beta	0.111179
	BSTOLATCC_MAC5928	Contig_21.g972	945	18.9369	17.6516	21.8421	71.8125	53.9576	35.864	26.8437	57.6953	65.563	35.6419	29.0387	3.3662							PUB x1 UBA x1	NA	PUB domain	NA	UBA domain-containing protein	0.519055
	BSTOLATCC_MAC12561	Contig_38.g1373	1125	9.46636	10.7517	7.83935	33.5615	14.297	21.7574	9.65797	15.9653	31.4811	11.1226	8.03512	3.36607							FYVE x1	NA	NA	NA	NA	NA
	BSTOLATCC_MAC21102	Contig_57.g312	561	2.17468	2.10347	2.42499	12.2053	10.283	10.0616	6.6525	9.65106	7.51922	7.74525	6.40273	3.36524							Asp x1 TAXi_N x1	NA	Aspartic-type endopeptidase activity. It is involved in the biological process described with proteolysis	NA	NA	NA
	BSTOLATCC_MAC12042	Contig_36.g860	1797	42.2571	52.3239	115.176	184.872	176.255	170.588	106.377	116.232	235.247	143.994	76.4852	3.36457							tRNA-synt_2 x1 tRNA_anti-codon x1 DDRGK x1	NA	lysyl-tRNA synthetase	NA	Lysine--tRNA ligase	0.480768
	BSTOLATCC_MAC13764	Contig_40.g680	4044	12.3393	19.9576	3.77005	70.237	17.9029	18.062	9.99187	20.4339	40.4474	10.2793	6.25056	3.36436							Spc7 x1 FUSC x1 EF-hand_7 x1 ADIP x1 Lebercilin x1	NA	NA	NA	NA	NA
	BSTOLATCC_MAC6822	Contig_23.g289	1275	10.1842	6.43258	19.905	15.4154	28.9207	28.1499	34.7613	35.4035	40.9552	47.3038	31.4761	3.36418							Kelch_3 x3 Kelch_4 x3 Kelch_6 x3 Kelch_1 x3 Kelch_5 x2 Kelch_2 x1	NA	Kelch motif	NA	NA	NA
	BSTOLATCC_MAC24571	Contig_63.g241	2262	1.51077	1.05684	0.725855	3.04618	2.23229	3.53045	1.49199	3.30305	3.69294	1.3796	1.17215	3.36388							Pkinase x1 PK_Tyr_Ser-Thr x1 Kinase-like x1 DUF737 x1	NA	Protein kinase domain	NA	Protein kinase domain-containing protein	0.150462
	BSTOLATCC_MAC17391	Contig_49.g988	2235	6.93648	9.36358	12.5306	49.0012	37.0354	25.2357	20.4001	28.2605	32.3257	26.2582	15.1591	3.36368							DNA_ligase_A_M x1 DNA_ligase_A_N x1 DNA_ligase_A_C x1	LIG1	ATP dependent DNA ligase C terminal region	LIG1	DNA ligase	0.436443
	BSTOLATCC_MAC1055	Contig_11.g1224	1326	0.412457	0.215525	2.29956	4.6881	3.21588	2.2059	2.28049	3.04986	3.28217	3.83418	1.24145	3.36341							Pkinase x1 PK_Tyr_Ser-Thr x1 Kinase-like x1 Pkinase_fungal x1	NA	Protein tyrosine kinase	NA	Protein kinase domain-containing protein	0.143426
	BSTOLATCC_MAC12677	Contig_38.g1489	996	0.608072	0.437725	0.470994	1.79972	1.35265	1.55479	1.05608	1.70067	1.70052	1.62658	0.466376	3.36339							WWE x1	NA	NA	NA	NA	NA
	BSTOLATCC_MAC5400	Contig_20.g447	888	7.86204	6.44241	5.75822	12.8213	19.649	15.5461	16.2608	22.3687	22.4909	23.0046	16.223	3.3631							Ank_4 x1 Ank_2 x2 Ank_5 x2 Ank x1 Ank_3 x1	ASB3	Ankyrin repeat and SOCS box	NA	NA	NA
	BSTOLATCC_MAC15850	Contig_44.g1093	7374	1.16446	1.14842	1.20236	4.40916	2.89385	2.6878	1.69977	2.29892	3.94038	3.80369	3.31867	3.36284							Notch x4	NA		NA	NA	NA
	BSTOLATCC_MAC9794	Contig_3.g1337	453	1.72417	1.76474	3.3138	5.62558	11.203	6.20007	5.89056	7.09267	7.62455	9.16125	9.67102	3.36243							DnaJ x1	DNAJB9	homolog subfamily B member	NA	NA	NA
	BSTOLATCC_MAC23556	Contig_60.g638	1320	2.63282	2.85714	4.37125	14.7113	10.1268	10.5795	7.00009	11.5747	11.0469	11.7771	7.09506	3.36071							Pex24p x1	GALE3	carbohydrate binding	NA	NA	NA
	BSTOLATCC_MAC21371	Contig_57.g581	1353	3.38406	1.50679	1.73359	6.01054	5.19548	5.49426	5.24868	7.08047	7.41912	7.10361	5.63412	3.35988							Ion_trans_2 x1	NA	Small-conductance calcium-activated potassium channel protein	NA	NA	NA
	BSTOLATCC_MAC19563	Contig_53.g10	1902	0.846551	0.61343	1.10988	1.98604	2.70057	2.47471	2.14898	2.96023	2.877	2.17087	1.41846	3.35854							Pkinase x1 PK_Tyr_Ser-Thr x1 Ank_2 x2 Ank x2 Ank_4 x1 Ank_5 x1	NA	Serine/Threonine protein kinases, catalytic domain	NA	Protein kinase domain-containing protein (Fragment)	0.136851
	BSTOLATCC_MAC12141	Contig_36.g959	2595	23.9405	15.5896	14.1185	70.1313	35.8577	58.7954	37.1904	64.455	60.0544	30.4105	35.2897	3.35821							Peptidase_M1 x1 ERAP1_C x1 Peptidase_M1_N x1	NA	Peptidase family M1 containing protein	PEPN	Alanine aminopeptidase	0.38006
	BSTOLATCC_MAC7771	Contig_25.g1234	1701	12.2398	7.5466	6.06726	31.1176	14.6493	23.9219	13.8281	24.7415	28.9328	14.8866	12.9506	3.3573							SAPS x2	PPP6R3	phosphatase 6, regulatory subunit 3	NA	NA	NA
	BSTOLATCC_MAC16475	Contig_46.g83	3424	1.34616	1.02803	1.95919	3.96054	3.25899	3.83711	2.25685	2.72292	4.849	2.27077	1.52506	3.35696							PhoLip_ATPase_C x1 PhoLip_ATPase_N x1 Cation_ATPase x1 Hydrolase x1 E1-E2_ATPase x1 Hydrolase_3 x1	NA	Belongs to the cation transport ATPase (P-type) (TC 3.A.3) family. Type IV subfamily	NA	Phospholipid-transporting ATPase	0.413066
	BSTOLATCC_MAC9025	Contig_28.g1113	2037	6.4339	5.86869	5.5501	23.098	13.0372	12.4807	8.92452	13.509	19.9732	12.408	8.38912	3.35633							Pkinase x1 PK_Tyr_Ser-Thr x1 Ank_2 x2 Ank_4 x2 Ank_3 x2 Ank x2 Ank_5 x2	NA	Ankyrin repeats (many copies)	NA	Protein kinase domain containing protein	0.103825
	BSTOLATCC_MAC2548	Contig_14.g1231	2580	0.540473	0.507446	0.363651	1.80838	1.48578	1.37311	1.18371	2.07758	1.57923	1.20869	0.864169	3.35632							Response_reg x1	NA	Histidine kinase	NA	NA	NA
	BSTOLATCC_MAC20800	Contig_57.g10	1056	1.4027	1.15363	1.24385	2.68541	2.48306	3.06722	2.33933	3.94875	4.25059	2.10607	1.666	3.35556							DUF4201 x1	NA	NA	NA	NA	NA
	BSTOLATCC_MAC16702	Contig_46.g310	2286	0.410246	0.23051	3.59117	9.47294	15.643	3.77945	2.16634	2.86328	4.73342	2.72827	1.37227	3.3555							Piwi x1 PAZ x1	NA	Belongs to the argonaute family	NA	NA	NA
	BSTOLATCC_MAC6053	Contig_21.g1097	1809	0.694759	0.726566	0.51864	2.66255	1.70906	1.80822	1.61795	3.53381	2.16908	1.79194	1.24917	3.35431							B56 x1	NA	Protein phosphatase 2A regulatory B subunit, B56 family	NA	NA	NA
	BSTOLATCC_MAC15305	Contig_43.g552	1356	2.99269	1.48669	1.21083	4.42076	4.0548	5.19915	4.09782	6.98668	6.35903	4.04406	3.21985	3.35262							TPR_2 x5 TPR_1 x4 TPR_11 x3 TPR_8 x3 TPR_12 x3 TPR_17 x1 TPR_7 x1 TPR_16 x3 TPR_19 x1	NA	NA	NA	NA	NA
	BSTOLATCC_MAC19520	Contig_52.g1363	1686	2.59982	2.38071	3.67275	10.1122	7.33174	7.09484	6.01013	9.59476	9.66546	7.74778	6.1761	3.35092							DEAD x1 Helicase_C x1	NA	Belongs to the DEAD box helicase family	NA	DEAD-box ATP-dependent RNA helicase, putative	0.381879
	BSTOLATCC_MAC7418	Contig_25.g881	993	8.98191	6.90461	4.29899	10.9388	15.3608	18.4001	15.7216	26.3629	22.532	18.0272	10.2145	3.34874							PHD x1	BYE1	SPOC domain	NA	NA	NA
	BSTOLATCC_MAC3577	Contig_18.g876	900	0.15289	0.150664	0.208493	0.193088	0.670475	0.664009	0.243489	1.21144	0.571548	0.747499	0.350474	3.34861							Kelch_2 x1	NA	NA	NA	NA	NA
	BSTOLATCC_MAC11267	Contig_34.g88	12504	1.22527	2.11507	0.799107	10.023	3.81179	4.10716	1.96968	3.295	4.61975	1.99548	1.43106	3.34809							AAA_6 x1 Dynein_C x1 DHC_N2 x1 AAA_8 x1 AAA_9 x1 AAA_7 x1 AAA_lid_11 x1 MT x1 Dynein_heavy x1 AAA_lid_1 x1 AAA_5 x2 Dynein_AAA_lid x1	NA	Dynein heavy chain, N-terminal region 2	NA	Dynein heavy chain, cytoplasmic	0.559077
	BSTOLATCC_MAC6701	Contig_23.g168	774	8.68051	63.151	46.911	145.062	200.712	134.264	179.149	157.932	132.475	169.426	115.246	3.34696							PCNA_N x1 PCNA_C x1 Rad1 x1 Rad9 x1 Hus1 x1	POL30	This protein is an auxiliary protein of DNA polymerase delta and is involved in the control of eukaryotic DNA replication by increasing the polymerase's processibility during elongation of the leading strand	NA	Proliferating cell nuclear antigen	0.682902
	BSTOLATCC_MAC3884	Contig_19.g1181	1755	3.61284	2.14994	3.34124	10.0333	7.02952	10.1592	7.58466	10.2722	10.1555	10.2159	5.87346	3.34648							DUF1619 x1	TCTN1	Protein of unknown function (DUF1619)	NA	NA	NA
	BSTOLATCC_MAC21013	Contig_57.g223	1893	8.82321	5.20937	9.46645	22.4902	16.9217	19.2144	13.7994	17.6527	26.2043	15.0428	10.2679	3.34536							Pkinase x1 PK_Tyr_Ser-Thr x1	NA	Protein kinase domain	NA	Protein kinase domain-containing protein (Fragment)	0.241632
	BSTOLATCC_MAC4271	Contig_19.g1568	819	11.5042	6.64671	18.6155	12.2459	24.9384	33.9493	38.2596	40.9176	40.968	48.5324	30.2378	3.34284							zf-LITAF-like x1	NA	NA	NA	NA	NA
	BSTOLATCC_MAC5263	Contig_20.g310	1200	7.31149	3.98426	4.49564	13.7111	10.6693	11.9704	8.74976	16.2658	17.5901	10.2806	10.2977	3.34171							LRR_9 x1 LRR_4 x1 LRR_8 x1	LRRC6	Leucine-rich repeat	NA	Leucine-rich repeat protein	0.474163
	BSTOLATCC_MAC20343	Contig_55.g785	1794	1.45494	1.53226	1.15055	3.96017	3.21103	4.8788	2.97525	5.66818	4.60904	2.97256	2.02758	3.3417							Pkinase x1 PK_Tyr_Ser-Thr x1	NA	Kelch	NA	NA	NA
	BSTOLATCC_MAC19034	Contig_51.g882	1041	12.4546	5.24946	24.4694	26.7993	35.3987	27.8572	26.3847	29.9797	46.9625	25.8469	19.2444	3.34067							MFS_1 x1	NA	Major Facilitator Superfamily protein	NA	NA	NA
	BSTOLATCC_MAC15611	Contig_44.g854	6666	6.27217	5.71571	7.51589	27.9128	14.3745	15.2818	9.02421	13.051	21.7168	11.9341	6.2547	3.3404							HELP x3 WD40 x2 EF-hand_7 x1	NA	HELP motif	NA	NA	NA
	BSTOLATCC_MAC23769	Contig_60.g851	2703	3.73054	2.04299	5.60571	15.834	10.9651	8.93442	5.28421	9.69011	12.6696	8.60984	6.42975	3.34018							cNMP_binding x3 Pkinase x1 PK_Tyr_Ser-Thr x1 Cupin_2 x1	PKG	CGMP-dependent protein kinase	NA	cGMP-dependent protein kinase	0.636851
	BSTOLATCC_MAC15779	Contig_44.g1022	897	0	0.0205705	0.0522976	0	0.0236569	0.0750045	0	0.0729388	0.0811268	0.182338	0.0892475	3.34001							RRM_1 x1	NA	Cold shock	NA	NA	NA
	BSTOLATCC_MAC21560	Contig_57.g770	3195	3.35934	4.50463	5.35916	31.9282	14.877	10.6879	9.38808	14.1181	14.7109	9.79054	5.46063	3.33753							UQ_con x1 VWA x1 VWA_2 x1	NA	Ubiquitin-conjugating enzyme E2, catalytic domain homologues	NA	NA	NA
	BSTOLATCC_MAC10770	Contig_33.g1195	1083	1.54418	0.511918	0.866315	3.4197	2.36891	3.04502	2.19139	4.34104	3.2511	3.60105	2.08967	3.33741							DSPc x1	NA	phosphatase	NA	NA	NA
	BSTOLATCC_MAC4042	Contig_19.g1339	1926	8.30994	5.37923	7.30701	27.2578	14.596	18.37	10.4206	18.8767	23.3527	10.92	6.17458	3.33671							Dpy-30 x1	NA		NA	NA	NA
	BSTOLATCC_MAC21344	Contig_57.g554	1893	1.55013	1.15358	0.322157	4.3509	2.26214	4.15812	3.10832	6.2973	3.36538	2.1108	2.90915	3.33661							UQ_con x1	NA	NA	NA	NA	NA
	BSTOLATCC_MAC23931	Contig_61.g1008	1041	4.17958	2.50746	5.36254	13.8875	10.1956	7.91592	5.16958	9.66645	13.4005	7.27123	7.10538	3.33634							Golgin_A5 x1 Fez1 x1	NA	NA	NA	NA	NA
	BSTOLATCC_MAC21023	Contig_57.g233	1473	1.1377	0.767034	1.40128	2.15299	2.4092	5.79346	4.16666	4.37711	3.67568	2.17858	1.25587	3.33545							MMR_HSR1 x1	NA		NA	NA	NA
	BSTOLATCC_MAC2173	Contig_13.g861	2034	6.89221	4.79698	4.93557	14.1972	10.5012	11.6323	10.4559	19.0429	18.4831	12.7237	8.42129	3.33534							WD40 x2	WDR47	WD domain, G-beta repeat	NA	NA	NA
	BSTOLATCC_MAC17140	Contig_48.g740	1683	0.770725	0.399021	0.195114	1.42165	0.678294	1.38145	0.889534	2.14233	1.51731	0.729328	0.681032	3.3351							AAA x1 Peptidase_M41 x1 AAA_5 x1 RuvB_N x1 AAA_2 x1 AAA_14 x1 TIP49 x1	YME1L1	Peptidase family M41	NA	NA	NA
	BSTOLATCC_MAC16721	Contig_46.g329	1716	3.83577	2.96275	4.92073	12.0758	11.3088	10.1383	9.23444	13.0854	13.026	15.8482	7.77581	3.33451							Oxysterol_BP x2	1	Oxysterol-binding protein	NA	Oxysterol-binding protein	0.10105
	BSTOLATCC_MAC124	Contig_1.g124	2310	34.5938	22.7626	26.1564	107.906	48.4216	67.206	34.618	56.4756	92.8088	43.8919	29.4041	3.33394							Vps35 x1	VPS35	Plays a role in vesicular protein sorting	NA	Vacuolar protein sorting-associated protein 35	0.585228
	BSTOLATCC_MAC16902	Contig_47.g505	807	1.62153	0.654564	0.348781	1.9798	1.78002	2.13973	1.63193	3.30508	2.91655	2.29596	1.69235	3.33337							TPR_1 x5 TPR_11 x4 TPR_2 x3 TPR_8 x3 TPR_17 x3 TPR_12 x2 TPR_16 x2 TPR_19 x1 TPR_9 x1 DUF3808 x1	NA	NA	NA	TPR repeat-containing protein	0.275951
	BSTOLATCC_MAC11567	Contig_34.g388	1620	2.04774	1.94767	0.405404	4.94714	3.32014	7.66255	4.64426	8.84031	4.88794	3.38503	2.51108	3.33207							UCH x1	NA	NA	NA	NA	NA
	BSTOLATCC_MAC12554	Contig_38.g1366	1218	1.98467	1.26936	1.38653	4.26254	4.21222	5.69666	3.66822	5.92042	5.15396	4.93488	3.92352	3.3319							Glycos_transf_1 x1 Glyco_transf_4 x1 Glyco_trans_1_4 x1 Glyco_trans_4_4 x1 Glyco_trans_1_2 x1	ALG2	Glycosyltransferase Family 4	NA	Alpha-1,3/1,6-mannosyltransferase ALG2	0.767421
	BSTOLATCC_MAC23200	Contig_6.g1198	990	1.82746	1.41129	3.17478	4.64169	5.82977	5.14384	4.103	7.2204	7.12219	6.09384	3.49021	3.33148							LRR_9 x1	LRRC56	Leucine rich repeat containing 56	NA	NA	NA
	BSTOLATCC_MAC10272	Contig_31.g698	1704	0.887823	0.834797	1.18379	1.56646	2.17328	2.07686	1.61755	2.39434	3.22738	1.95384	1.47806	3.33131							Pkinase x1 PK_Tyr_Ser-Thr x1 Kinase-like x1 Haspin_kinase x1	NA	Serine/Threonine protein kinases, catalytic domain	NA	Protein kinase domain-containing protein	0.168612
	BSTOLATCC_MAC9575	Contig_3.g1118	1164	1.5233	0.715915	0.926935	3.82593	2.91553	3.32257	2.44903	3.9791	3.51499	3.30692	2.81157	3.33053							CorA x1	NA	Transporter	NA	NA	NA
	BSTOLATCC_MAC8285	Contig_27.g380	708	2.05385	1.03398	1.5902	3.35057	4.63961	4.87185	4.57065	5.06576	5.1933	4.67161	2.97847	3.33044							PX x1	SNX17	PhoX homologous domain, present in p47phox and p40phox.	NA	NA	NA
	BSTOLATCC_MAC21892	Contig_58.g1088	516	7.17493	1.06695	4.00016	7.55252	17.0671	15.009	16.5641	25.9991	13.59	22.6228	16.0822	3.33033							zf-C3HC4_3 x1 zf-RING_UBOX x1 zf-C3HC4_4 x1 zf-RING_2 x1 zf-C3HC4 x1 zf-C3HC4_2 x1 zf-RING_5 x1 Prok-RING_4 x1	NA	E3 ubiquitin-protein ligase	NA	NA	NA
	BSTOLATCC_MAC12045	Contig_36.g863	2184	9.21027	3.50792	10.8471	27.2437	17.9096	15.0158	10.6068	17.3421	26.1567	17.3034	9.84687	3.3299							EF-hand_1 x2 EF-hand_7 x1 EF-hand_5 x2 EF-hand_6 x1 EF-hand_8 x1	NA	EF-hand domain pair	NA	NA	NA
	BSTOLATCC_MAC785	Contig_10.g957	1062	2.59228	1.11358	0.839274	4.99511	4.15212	4.59475	3.44469	5.76704	5.04484	3.35029	2.92272	3.32983							OST-HTH x1 OHA x1	NA	OST-HTH Associated domain	NA	NA	NA
	BSTOLATCC_MAC324	Contig_1.g324	834	0.812406	0.230504	0.562482	1.70156	1.23569	3.2354	2.67726	3.64805	1.78151	1.92255	1.55192	3.32912							TPR_2 x1 TPR_19 x1 TPR_11 x1 TPR_1 x1 ANAPC3 x1	FKBP8	FK506 binding protein 8	NA	NA	NA
	BSTOLATCC_MAC15231	Contig_43.g478	870	0.0906644	0.0636268	0	0.114734	0.0806809	0.128188	0.254549	0.150893	0.171119	0.0250962	0.0473862	3.3272							Exo_endo_phos_2 x1 Exo_endo_phos x1	NA	NA	NA	NA	NA
	BSTOLATCC_MAC10105	Contig_30.g534	915	9.3669	7.03126	10.0487	17.661	20.4916	17.1548	16.7937	23.8427	29.328	24.7442	18.389	3.32682							SPT2 x1	NA	NA	NA	NA	NA
	BSTOLATCC_MAC1601	Contig_12.g298	2061	1.66752	0.870292	1.27463	2.26026	3.14142	4.94873	3.33288	4.78071	4.22658	4.21218	2.80436	3.32589							Chitin_synth_1 x1 Chitin_synth_2 x1	NA	Chitin Synthase	NA	Chitin synthase	0.104213
	BSTOLATCC_MAC3248	Contig_18.g547	3532	0.974237	0.438221	0.597677	5.45319	1.93585	2.08083	1.40216	1.82019	2.2284	1.799	1.19029	3.32574							Kelch_4 x3 Kelch_3 x3 Kelch_6 x3 Kelch_5 x2 Ephrin_rec_like x2	NA	Kelch motif	NA	NA	NA
	BSTOLATCC_MAC24732	Contig_63.g403	2091	2.17421	0.999404	0.740345	5.51568	2.85487	5.11514	3.13624	5.64628	4.33818	2.50946	2.42597	3.32516							ubiquitin x1	NA	NA	NA	NA	NA
	BSTOLATCC_MAC10922	Contig_33.g1347	2142	2.20098	1.14649	0.832221	4.36389	2.46251	4.82385	2.858	4.80111	4.63228	3.57955	3.69353	3.32485							Pkinase x1 PK_Tyr_Ser-Thr x1 Ank_2 x1 Ank_5 x2 Ank_4 x1 Ank_3 x1	NA	Pleckstrin homology domain.	NA	NA	NA
	BSTOLATCC_MAC19037	Contig_51.g885	999	1.41523	0.51931	2.39485	2.69238	5.34042	3.87012	3.50047	4.24804	4.79487	4.44427	2.02785	3.32255							TPR_1 x1	NA	Tetratricopeptide repeat	NA	NA	NA
	BSTOLATCC_MAC14379	Contig_41.g1293	1488	7.3329	8.98992	12.8312	22.1	27.4272	25.6261	20.6546	28.8773	32.2634	29.4258	16.4645	3.31997							Pkinase x1 PK_Tyr_Ser-Thr x1 EF-hand_1 x4 EF-hand_5 x3 EF-hand_6 x2 EF-hand_7 x2 Pkinase_fungal x1 Kinase-like x1 Kdo x1	CDPK1	Protein kinase domain containing protein	NA	Calcium-dependent protein kinase CDPK3	0.744838
	BSTOLATCC_MAC22812	Contig_6.g810	2082	1.56681	1.1379	0.766078	4.20257	2.78176	2.90965	1.97428	4.63271	3.83825	2.81998	3.13917	3.31762							DUF676 x1 DUF3657 x1 PGAP1 x1 Palm_thioest x1	NA	Serine esterase	NA	DUF676 domain-containing protein	0.114546
	BSTOLATCC_MAC11189	Contig_34.g10	2314	5.66759	3.33959	6.99407	21.3462	15.3059	11.9176	8.59466	12.5182	17.6945	13.458	7.42715	3.31745							Avl9 x1 DENND11 x1 SPA x1 Afi1 x1	AVL9	Transport protein Avl9	NA	UDENN domain-containing protein	0.156242
	BSTOLATCC_MAC4587	Contig_2.g583	2611	2.6697	1.91315	3.8269	8.36177	7.55244	6.6213	4.51526	6.26726	9.29933	6.74491	3.41655	3.31734							RhoGAP x1 Exo_endo_phos x1	OCRL	phosphatidylinositol dephosphorylation	NA	IPPc domain-containing protein	0.111171
	BSTOLATCC_MAC2446	Contig_13.g1134	639	2.65959	0.331735	0.220239	2.23119	2.89687	3.66975	2.7975	5.05983	3.55121	4.69419	3.03002	3.31727							Apolipoprotein x1	NA	NA	NA	NA	NA
	BSTOLATCC_MAC7104	Contig_24.g567	1641	1.54359	0.447673	0.371629	3.07328	2.04518	2.93409	1.51097	3.17025	2.61163	2.03176	1.41095	3.3158							Ion_trans_2 x1	NA	small conductance calcium-activated potassium channel activity	NA	NA	NA
	BSTOLATCC_MAC6577	Contig_23.g44	1503	1.36514	0.739447	2.18481	3.96357	3.54022	3.19742	2.67944	4.02073	4.73943	4.32734	3.32115	3.31475							cNMP_binding x2	CNBD2	Cyclic nucleotide-monophosphate binding domain	NA	NA	NA
	BSTOLATCC_MAC20577	Contig_56.g1011	2754	11.2495	7.59992	12.128	29.6797	16.7138	23.5619	16.9497	22.144	34.2264	16.0398	17.3771	3.31464							Pkinase x1 PK_Tyr_Ser-Thr x1	NA	SCY kinase-related protein (Incomplete catalytic triad)	NA	Protein kinase domain-containing protein	0.233933
	BSTOLATCC_MAC1292	Contig_11.g1461	3114	0.710995	0.347116	0.467001	2.03471	1.33531	1.44925	1.09774	1.66792	1.68487	1.20569	1.05342	3.31426							Anoctamin x1	NA	Calcium-activated chloride channel	NA	NA	NA
	BSTOLATCC_MAC23579	Contig_60.g661	2016	1.22339	0.962939	1.1402	3.58702	2.40319	3.18349	2.41536	3.57087	3.67202	2.27922	1.55653	3.31158							Kinesin x1 Microtub_bd x1	NA	Belongs to the TRAFAC class myosin-kinesin ATPase superfamily. Kinesin family	NA	NA	NA
	BSTOLATCC_MAC14272	Contig_41.g1186	1515	4.33447	3.47053	9.3822	19.755	16.3494	23.207	14.8567	22.3739	18.9691	13.5409	11.4923	3.31103							Pkinase x1 PK_Tyr_Ser-Thr x1 EF-hand_7 x1 EF-hand_1 x1 Pkinase_fungal x1 Kdo x1 SPARC_Ca_bdg x1	CDPK1	protein serine/threonine kinase activity	NA	NA	NA
	BSTOLATCC_MAC11628	Contig_35.g448	5913	0.401243	0.209583	0.364943	1.48646	1.20878	1.03916	0.766548	1.21297	1.07684	0.645096	0.583385	3.31073							Laminin_G_3 x1 Laminin_G_2 x1	NA	serine-type endopeptidase activity	NA	NA	NA
	BSTOLATCC_MAC13707	Contig_40.g623	1152	6.21041	3.91933	4.31646	4.59654	8.17121	11.3853	12.0032	15.8634	15.9377	15.7954	13.216	3.30973							Pkinase x1 PK_Tyr_Ser-Thr x1 Kinase-like x1 Kdo x1	sgg	It is involved in the biological process described with protein phosphorylation	NA	Glycogen synthase kinase-3 beta	0.423283
	BSTOLATCC_MAC16476	Contig_46.g84	1602	3.07611	3.80009	10.5711	24.1255	34.5257	25.6497	23.7727	19.7283	19.2475	19.5016	11.7126	3.30955							POT1 x1	NA	NA	NA	NA	NA
	BSTOLATCC_MAC20099	Contig_55.g541	1638	8.9004	2.57203	9.33637	31.6379	13.3566	12.1309	11.2671	10.1999	22.9504	11.2726	4.83761	3.30876							Pkinase x1 PK_Tyr_Ser-Thr x1 EF-hand_7 x1 Kdo x1 Kinase-like x1	NA	Protein kinase domain	NA	CAMK/CDPK protein kinase	0.203236
	BSTOLATCC_MAC25173	Contig_7.g1587	1113	0.0362178	0.0165784	0.126445	0.17991	0.0992413	0.118712	0.0891174	0.291631	0.197644	0.364402	0.454391	3.30803							UQ_con x1	NA	determination of stomach left/right asymmetry	NA	NA	NA
	BSTOLATCC_MAC1463	Contig_12.g160	939	11.7508	10.6034	10.5412	12.6353	37.211	33.3571	38.4624	44.9892	36.2687	38.1253	30.3479	3.30763							Porphobil_deam x1 Porphobil_deamC x1	HEMC	Porphobilinogen deaminase, dipyromethane cofactor binding domain	HEMC	Porphobilinogen deaminase	0.464783
	BSTOLATCC_MAC85	Contig_1.g85	3306	0.101533	0.0390691	0.0283793	0.241181	0.124098	0.22073	0.182089	0.282289	0.186287	0.160064	0.183426	3.30724							ANF_receptor x1	NA	NA	NA	NA	NA
	BSTOLATCC_MAC12494	Contig_38.g1306	1149	2.17554	1.79	2.40883	5.89488	6.65635	6.90808	4.65712	7.28328	7.02619	6.43219	5.48461	3.30677							PTEN_C2 x1	NA	Phosphatidylinositol-3,4,5-trisphosphate 3-phosphatase. Source PGD	NA	NA	NA
	BSTOLATCC_MAC16571	Contig_46.g179	1719	8.16386	13.3478	24.6972	96.9906	71.4154	37.798	28.3761	49.653	50.9178	35.8965	18.4049	3.30572							Pkinase x1 PK_Tyr_Ser-Thr x1 Kinase-like x1	NA	protein serine/threonine kinase activity	NA	NA	NA
	BSTOLATCC_MAC25668	Contig_8.g290	687	3.09383	1.14054	2.1168	3.26303	6.20551	6.31237	4.33431	5.44735	6.99671	8.64304	4.75185	3.30492							Ion_trans x1	NA	NA	NA	NA	NA
	BSTOLATCC_MAC23834	Contig_61.g911	1581	5.15782	4.2984	3.88699	18.367	11.4406	14.7724	8.67498	17.1388	14.6994	8.37935	11.3779	3.30491							zf-RING_UBOX x1 zf-C3HC4_3 x1 zf-RING_2 x1 zf-C3HC4_2 x1 zf-C3HC4 x1 zf-RING_5 x1	NA	Zinc finger, C3HC4 type (RING finger)	NA	NA	NA
	BSTOLATCC_MAC422	Contig_10.g594	1803	2.2989	1.79616	5.28171	6.35767	7.48519	7.12351	7.13857	7.87911	10.3252	8.34071	7.32776	3.30343							cNMP_binding x2	CNBD2	cAMP-dependent protein kinase regulator activity	NA	NA	NA
	BSTOLATCC_MAC6202	Contig_22.g1243	1983	5.32355	3.56962	9.15509	21.2035	17.8975	8.54003	10.4675	13.7318	19.8655	18.0488	14.4387	3.30207							Thioredox_DsbH x1 Thioredoxin_7 x1 Glyco_hydro_88 x1	yyaL	COG1331 Highly conserved protein containing a thioredoxin domain	NA	Thioredoxin domain-containing protein	0.435838
	BSTOLATCC_MAC11170	Contig_33.g1595	7393	1.44466	1.36475	1.11043	4.80615	3.41846	3.91135	2.54502	3.82975	4.31409	3.09157	2.64727	3.30173							Notch x4	NA		NA	NA	NA
	BSTOLATCC_MAC196	Contig_1.g196	3717	3.33418	4.64839	1.464	14.1176	7.14163	11.3716	5.71755	10.4718	10.3956	3.95398	2.84902	3.30139							MORN x4	NA	NA	NA	NA	NA
	BSTOLATCC_MAC12113	Contig_36.g931	3510	0.68218	0.408203	0.507868	2.35867	1.21272	1.97921	1.26237	1.69801	1.75872	1.4746	1.35303	3.3012							ANF_receptor x1 Peripla_BP_6 x1	NA	Receptor family ligand binding region	NA	NA	NA
	BSTOLATCC_MAC11985	Contig_36.g803	1008	9.37482	5.8402	8.79581	12.2924	17.8113	22.7441	25.4255	31.0522	26.4212	31.231	18.8576	3.30116							Lung_7-TM_R x1	NA		NA	NA	NA
	BSTOLATCC_MAC2327	Contig_13.g1015	1260	1.03362	0.945739	0.968004	2.95219	2.46754	2.66439	1.81219	3.69066	3.24189	2.81352	2.76323	3.29979							C2 x1	NA		NA	NA	NA
	BSTOLATCC_MAC8476	Contig_27.g571	777	2.44789	2.15603	3.38097	9.90358	7.41669	5.91739	6.39729	7.15387	8.78029	8.53534	9.76881	3.29884							Cation_efflux x1	NA	Cation efflux family	SLC30A8	Solute carrier family 30 member 8	0.869326
	BSTOLATCC_MAC4532	Contig_2.g527	1812	4.95345	2.55973	5.02248	21.3709	13.0093	11.2773	7.19878	11.268	13.7842	9.9074	8.1054	3.2988							Pkinase x1 PK_Tyr_Ser-Thr x1	NA	Protein kinase domain	NA	Protein kinase domain-containing protein (Fragment)	0.385577
	BSTOLATCC_MAC13257	Contig_39.g452	1194	6.00992	3.32073	4.20392	8.90545	14.637	15.0543	17.209	20.9207	14.8754	20.4622	13.8933	3.2972							zf-RING_2 x1 zf-C3HC4_2 x1 zf-rbx1 x1 zf-ANAPC11 x1	NA	NA	NA	NA	NA
	BSTOLATCC_MAC3418	Contig_18.g717	1923	3.79499	1.39555	3.56162	8.64552	3.79866	5.82301	4.55227	3.95735	9.6167	3.8868	2.40583	3.29634							Pkinase x1 PK_Tyr_Ser-Thr x1 POLO_box x2 Pkinase_fungal x1 Kinase-like x1	PLK1	Encoded by	NA	Putative serine/threonine-protein kinase CCRP1	0.499368
	BSTOLATCC_MAC7383	Contig_25.g846	2706	0.4434	0.176654	0.0693437	1.07064	0.455443	1.01486	0.761219	1.18657	0.757296	0.337368	0.412054	3.29547							Pepdidase_M14_N x1 Peptidase_M14 x1	NA	protein deglutamylation	NA	NA	NA
	BSTOLATCC_MAC66	Contig_1.g66	3465	0.562566	0.253502	0.0676926	0.935729	1.05511	0.99739	0.77685	1.41697	0.970776	1.04414	0.963032	3.29538							ANF_receptor x2	NA	G-protein coupled GABA receptor activity	NA	NA	NA
	BSTOLATCC_MAC2152	Contig_13.g840	3759	3.5751	1.78641	1.24796	8.50852	5.58667	6.94081	3.9298	5.76153	7.26022	5.84565	3.16303	3.29537							ABC_tran x2 ABC_membrane x2 SMC_N x1 DUF87 x1	ABCC4	Multidrug resistance-associated protein 4	NA	NA	NA
	BSTOLATCC_MAC4790	Contig_2.g786	1647	22.0669	15.902	33.9798	53.9502	46.6241	52.9367	37.7386	49.4203	79.013	53.3963	42.352	3.29455							MBOAT x1	SOAT1	MBOAT, membrane-bound O-acyltransferase family	NA	O-acyltransferase	0.382687
	BSTOLATCC_MAC4648	Contig_2.g644	2808	2.08781	1.08026	0.334124	4.95873	1.74611	4.10602	2.54489	4.58441	3.84445	1.6709	1.75701	3.29318							LRR_9 x1 LRR_4 x1 LRR_8 x1	NA	NA	NA	NA	NA
	BSTOLATCC_MAC24626	Contig_63.g296	672	1.2482	1.30903	0.837696	0.929718	2.98537	2.79867	6.06115	3.85291	3.72648	5.43723	7.20055	3.29298							UPF0016 x2	NA	NA	NA	NA	NA
	BSTOLATCC_MAC10753	Contig_33.g1178	1452	9.8273	7.98784	13.2139	14.1197	21.4508	24.7806	23.5498	28.2389	34.0578	32.7516	18.0682	3.29283							Pyridoxal_deC x1 Aminotran_1_2 x1	DDC	decarboxylase	DDC	Dopa decarboxylase	0.471515
	BSTOLATCC_MAC12147	Contig_36.g965	1560	5.8255	4.10953	8.9612	11.6555	13.3428	14.8038	15.821	21.6947	20.7325	22.7887	13.6774	3.29153							Copine x1 C2 x2 vWA-TerF-like x1	NA	cellular response to calcium ion	CPNE3	Copine III	0.601983
	BSTOLATCC_MAC14949	Contig_42.g197	6888	0.208041	0.175743	0.149832	0.898222	0.552808	0.770903	0.519062	1.09721	0.585421	0.578391	0.557318	3.29125							Notch x5	NA		NA	NA	NA
	BSTOLATCC_MAC23905	Contig_61.g982	1704	2.60259	1.25736	2.78052	9.5897	4.44269	7.13263	6.18726	6.06196	7.28258	6.66999	4.43925	3.29009							Pkinase x1 PK_Tyr_Ser-Thr x1 POLO_box x2 Kinase-like x1 Pkinase_fungal x1	PLK1	Encoded by	NA	Serine/threonine-protein kinase PLK	0.619092
	BSTOLATCC_MAC10440	Contig_31.g866	429	3.05434	1.68542	1.74959	3.70599	4.97825	6.09628	8.03216	7.14218	7.11576	11.0091	9.17175	3.28958							Thioredoxin x1 Thioredoxin_7 x1 Thioredoxin_2 x1	NA	intramolecular oxidoreductase activity, transposing S-S bonds	NA	NA	NA
	BSTOLATCC_MAC1309	Contig_12.g4	699	1.82718	0.661157	4.22803	3.92275	5.65216	4.43081	3.51765	5.50538	7.36453	5.70481	3.98379	3.28952							Ras x1 Roc x1 Arf x1 Gtr1_RagA x1 MMR_HSR1 x1	NA	Rab subfamily of small GTPases	RAB25	ras-related protein Rab-25	0.842232
	BSTOLATCC_MAC22931	Contig_6.g929	2148	1.52329	0.936524	1.20117	3.64682	2.73934	3.20935	1.99302	3.99537	4.01359	3.1597	2.79745	3.28894							HATPase_c x1 Response_reg x1 HisKA x1	NA	His Kinase A (phosphoacceptor) domain	NA	NA	NA
	BSTOLATCC_MAC5418	Contig_20.g465	1764	3.16955	3.2025	1.80836	11.2665	4.32951	7.15218	3.78977	7.62356	8.9682	3.74481	2.63709	3.2889							PKcGMP_CC x1 DUF4201 x1	NA		NA	NA	NA
	BSTOLATCC_MAC20443	Contig_56.g877	1077	3.07623	0.853434	1.35027	4.31476	4.61719	6.5393	5.24699	7.15758	5.78625	6.05066	3.87815	3.28768							MORN x3	NA	regulation of ryanodine-sensitive calcium-release channel activity	NA	NA	NA
	BSTOLATCC_MAC24592	Contig_63.g262	1023	1.23975	0.688754	1.92596	3.70371	4.56358	6.73631	4.83356	5.00415	4.2239	6.49877	4.74076	3.28754							EamA x2 TPT x1 SLC35F x1	NA	Vacuolar membrane protein	NA	TPT domain-containing protein	0.452163
	BSTOLATCC_MAC3727	Contig_19.g1024	2058	3.20136	1.90638	1.45884	8.25804	5.41158	7.43571	4.99889	8.46853	7.1946	3.46081	3.61112	3.28691							Ank_2 x3 Ank_4 x2 Ank_5 x2 Ank x2 Ank_3 x1 TUTase x1 NTP_transf_2 x1	TRF4	Nucleotidyltransferase domain	NA	NA	NA
	BSTOLATCC_MAC1815	Contig_12.g512	9001	4.73423	8.641	5.28993	61.4423	26.4113	18.2221	9.42662	11.9074	20.4436	8.75864	4.91381	3.28585							UCH x1 UCH_1 x1	USP34	Ubiquitin carboxyl-terminal hydrolase family protein	NA	NA	NA
	BSTOLATCC_MAC20180	Contig_55.g622	1065	1.29295	0.794956	0.748814	1.19756	2.02525	3.13974	2.5557	3.77788	3.10611	3.45964	2.5823	3.28489							Pkinase x1 PK_Tyr_Ser-Thr x1 Pkinase_fungal x1	STK4	Protein kinase domain containing protein	NA	STE/STE20/MST protein kinase, variant 1	0.495299
	BSTOLATCC_MAC17825	Contig_5.g300	867	0.114225	0.0638469	0.162322	0.488265	0.384711	0.255861	0.284618	0.30234	0.372682	0.289379	0.340038	3.28457							ANF_receptor x1	NA	NA	NA	NA	NA
	BSTOLATCC_MAC5667	Contig_21.g711	1674	18.809	16.1397	26.1737	53.9544	59.3382	45.7662	50.7109	60.9215	66.8546	53.4074	47.1628	3.28134							PX x1	NA	PhoX homologous domain, present in p47phox and p40phox.	NA	NA	NA
	BSTOLATCC_MAC25617	Contig_8.g239	3240	0.305424	0.244354	0.622584	1.0304	1.13123	1.1469	0.938317	1.42927	1.28205	0.912442	0.734592	3.28069							Cation_ATPase_C x1 E1-E2_ATPase x1 Hydrolase x1 Cation_ATPase x1 Cation_ATPase_N x1	NA	Belongs to the cation transport ATPase (P-type) (TC 3.A.3) family	NA	Calcium-translocating P-type ATPase, PMCA-type protein	0.494965
	BSTOLATCC_MAC16159	Contig_45.g1401	2781	2.93598	1.10402	1.56876	5.9829	3.62022	5.50365	2.7048	4.99225	6.13234	2.63958	2.14709	3.28005							Pkinase x1	NA	NA	NA	Protein kinase domain-containing protein	0.564063
	BSTOLATCC_MAC1084	Contig_11.g1253	1107	3.55434	1.74512	2.07646	7.96594	5.00719	6.34127	3.52984	7.21409	8.06404	4.66825	3.96098	3.27988							DUF4200 x1	NA	NA	NA	NA	NA
	BSTOLATCC_MAC16672	Contig_46.g280	729	6.65031	5.31706	14.0282	22.4335	32.1105	19.7249	23.2957	28.6852	28.4153	34.9457	21.0647	3.27925							HSF_DNA-bind x1	SFL1	Flocculation suppression protein	NA	NA	NA
	BSTOLATCC_MAC21424	Contig_57.g634	2214	5.04919	3.00899	1.6315	12.9663	6.41957	8.70156	5.80426	10.0918	10.5869	5.49794	3.67994	3.27777							ADK x1 Dpy-30 x1 AAA_17 x1 AAA_18 x1	NA	Dpy-30 motif	NA	NA	NA
	BSTOLATCC_MAC16544	Contig_46.g152	1989	5.12849	3.54354	6.03781	20.8066	13.8018	11.8253	6.9072	12.2261	16.0712	11.5577	5.64304	3.27765							GBP x1	NA	Guanylate-binding protein, C-terminal domain	NA	GB1/RHD3-type G domain-containing protein	0.370332
	BSTOLATCC_MAC15030	Contig_42.g278	6306	0.575146	0.663601	0.223173	2.77905	1.16305	1.91083	0.952904	1.86382	1.59703	0.928299	0.752657	3.27725							Guanylate_cyc x2 PhoLip_ATPase_C x1 PhoLip_ATPase_N x1 E1-E2_ATPase x1	NA	Adenylyl- / guanylyl cyclase, catalytic domain	NA	NA	NA
	BSTOLATCC_MAC2209	Contig_13.g897	2109	1.65705	2.83997	0.956459	5.42808	5.80935	7.13976	4.47771	5.68437	5.95405	5.43525	2.71848	3.27537							ANAPC4_WD40 x2 WD40 x1	NA	transcription corepressor activity	NA	NA	NA
	BSTOLATCC_MAC17124	Contig_48.g724	1914	6.79444	2.77261	6.20088	12.5023	11.5192	13.5006	11.4777	15.9863	17.2135	10.391	9.46946	3.27504							Amidohydro_1 x1 Amidohydro_3 x1	allB	TIGRFAM allantoinase	NA	Amidohydro-rel domain-containing protein	0.247606
	BSTOLATCC_MAC17554	Contig_49.g1151	1023	3.82745	3.26466	4.03535	16.5912	11.3882	7.39576	4.93795	9.23368	12.1468	12.2492	6.03502	3.27482							TP_methylase x1	NA	Tetrapyrrole (Corrin/Porphyrin) Methylases	NA	NA	NA
	BSTOLATCC_MAC23459	Contig_60.g541	3171	11.5054	9.03428	10.0302	39.905	26.2382	22.7836	13.5016	26.5915	33.3675	16.6687	14.8413	3.27456							Kinesin x1 Microtub_bd x1	NA	Belongs to the TRAFAC class myosin-kinesin ATPase superfamily. Kinesin family	NA	Kinesin motor domain-containing protein (Fragment)	0.388889
	BSTOLATCC_MAC18998	Contig_51.g846	1314	2.71946	0.934958	2.32056	5.25217	4.1248	4.56045	4.20058	7.113	6.52	4.94242	5.46571	3.27365							DUF3589 x1	BMT1	Beta-mannosyltransferase involved in cell wall biosynthesis	NA	NA	NA
	BSTOLATCC_MAC4509	Contig_2.g504	1203	6.71102	5.12754	7.05809	22.0992	13.5256	12.4236	8.88174	15.7775	20.6148	15.3344	6.69406	3.27277							GRIP x1	NA	GRIP domain	NA	NA	NA
	BSTOLATCC_MAC11555	Contig_34.g376	588	14.4525	8.89741	11.648	18.4977	25.3144	31.0727	29.071	40.4158	38.1771	42.4925	34.4275	3.27253							OPA3 x1	NA	regulation of lipid metabolic process	NA	NA	NA
	BSTOLATCC_MAC21688	Contig_57.g898	2340	3.16753	2.46591	3.72882	14.6048	9.05283	8.48347	5.80615	9.27601	10.2127	8.09126	4.69722	3.2725							Pkinase x1 PK_Tyr_Ser-Thr x1 Ank_2 x2 Ank_5 x2 Ank_4 x1 ubiquitin x1	NA	Pleckstrin homology domain.	NA	NA	NA
	BSTOLATCC_MAC19014	Contig_51.g862	7656	25.9008	67.2307	24.9751	442.416	100.065	93.4016	40.8044	73.0666	128.788	28.4223	14.2012	3.27132							Crescentin x1	NA	NA	NA	NA	NA
	BSTOLATCC_MAC5867	Contig_21.g911	1254	1.86401	2.53085	2.50641	9.28681	8.39265	6.95504	4.71049	8.66881	7.52362	13.1127	5.78495	3.27054							zf-RING_2 x1 zf-C3HC4_2 x1 zf-RING_11 x1	NA	ubiquitin-protein transferase activity	NA	NA	NA
	BSTOLATCC_MAC163	Contig_1.g163	342	38.2168	81.5254	76.8133	76.5483	206.889	162.207	222.852	214.985	214.279	263.291	220.732	3.27051							Histone x1 CBFD_NFYB_HMF x1	NA	Core component of nucleosome. Nucleosomes wrap and compact DNA into chromatin, limiting DNA accessibility to the cellular machineries which require DNA as a template. Histones thereby play a central role in transcription regulation, DNA repair, DNA replication and chromosomal stability. DNA accessibility is regulated via a complex set of post-translational modifications of histones, also called histone code, and nucleosome remodeling	NA	Histone domain-containing protein	0.335692
	BSTOLATCC_MAC11151	Contig_33.g1576	4330	26.4859	23.2073	19.7719	84.5494	54.6059	58.7992	41.1994	61.5323	75.7231	38.4273	46.6567	3.27026							SNF2_N x1 Helicase_C x1 Chromo x1 Bromodomain x1 HDA2-3 x1 ResIII x1 PHD x1	NA	SNF2 family N-terminal domain	NA	NA	NA
	BSTOLATCC_MAC12556	Contig_38.g1368	2163	18.3202	18.0217	28.6064	93.9999	78.2547	39.3747	30.0615	56.6487	70.7924	53.0814	33.8636	3.26994							Vps53_N x1 Sec6 x1 Vps54_N x1 COG2 x1 Spc7 x1 RasGAP_C x1	HIT1	Vps53-like, N-terminal	NA	NA	NA
	BSTOLATCC_MAC25915	Contig_9.g534	3768	1.37844	0.802298	0.323696	2.1809	2.00478	3.31244	2.3495	3.4311	2.729	1.80594	1.47984	3.269							ABC_tran x2 ABC_membrane x2 SMC_N x1	ABCC4	ATP-binding cassette, sub-family C (CFTR MRP), member 4	NA	NA	NA
	BSTOLATCC_MAC20881	Contig_57.g91	3675	18.0446	20.6986	22.262	83.0649	49.9987	39.6278	25.0028	43.8404	66.4685	31.168	25.1575	3.26866							Met_synt_B12 x1 S-methyl_trans x1 Pterin_bind x1 B12-binding_2 x1 B12-binding x1	metH	Methionine synthase	METH	Methionine synthase	0.488341
	BSTOLATCC_MAC7781	Contig_25.g1244	1650	26.0356	26.2887	33.2926	60.9563	73.1701	62.2793	57.0279	84.6239	93.282	91.2341	81.736	3.26858							Actin x1 Actin_micro x1	ACTR8	Actin	NA	NA	NA
	BSTOLATCC_MAC1389	Contig_12.g86	1482	1.49395	0.530449	1.32946	3.25976	2.15481	2.85991	1.5097	2.81626	3.65336	2.12241	2.86749	3.26789							Arg_tRNA_synt_N x1	argS	Psort location Cytoplasmic, score 9.97	NA	NA	NA
	BSTOLATCC_MAC3018	Contig_17.g318	1143	5.67396	2.72819	5.41754	12.9822	14.586	9.55488	7.58378	11.4919	15.0523	11.3245	4.76813	3.26757							DUF667 x1	C3orf67	Chromosome 3 open reading frame 67	NA	NA	NA
	BSTOLATCC_MAC15431	Contig_43.g678	2688	1.43314	1.12082	1.76265	3.73742	3.14812	4.00591	3.15369	3.95023	4.70081	2.94344	1.92462	3.26701							Pkinase x1 cNMP_binding x3 PK_Tyr_Ser-Thr x1	PKG	CGMP-dependent protein kinase	NA	cGMP-dependent protein kinase	0.632754
	BSTOLATCC_MAC6974	Contig_24.g437	2181	21.1149	26.0618	40.2432	103.424	77.4732	60.2233	38.3375	62.2541	95.1938	54.3362	39.2289	3.26677							AAA x2 AAA_lid_3 x1 AAA_2 x1 AAA_5 x1	NSF	Vesicle-fusing	NA	Vesicle-fusing ATPase	0.639363
	BSTOLATCC_MAC22431	Contig_59.g150	1530	3.33523	3.34704	4.16986	7.6163	8.32573	7.96954	6.16319	8.71204	11.8142	7.93138	4.25481	3.26597							zf-CRD x1 FHA x1 zf-C3HC4_2 x1 zf-C3HC4_3 x1 zf-CCHH x1 zf-C3HC4 x1 zf-RING_2 x1 zf-RING_UBOX x1 zf-RING_6 x1 Prok-RING_4 x1	NA	histone deacetylase	NA	RING-type E3 ubiquitin transferase	0.15169
	BSTOLATCC_MAC19867	Contig_55.g309	1149	2.74095	2.34945	5.10346	6.6417	7.35671	7.81167	7.41364	10.3291	11.0952	10.5706	6.7888	3.26526							IBR x2	NA	protein polyubiquitination	NA	NA	NA
	BSTOLATCC_MAC23547	Contig_60.g629	1770	5.74094	5.78277	10.3098	23.0056	17.4564	13.3234	8.10575	12.5422	23.7385	17.0649	11.6181	3.26175							BOP1NT x1 WD40 x1 ANAPC4_WD40 x1	ERB1	rRNA processing	NA	Ribosome biogenesis protein BOP1 homolog	0.469143
	BSTOLATCC_MAC13899	Contig_40.g815	450	2.10173	1.33405	0.416986	1.71709	2.86207	5.90201	8.15914	9.00672	4.18889	8.65655	9.01218	3.26173							HR_lesion x1	NA	NA	NA	NA	NA
	BSTOLATCC_MAC13717	Contig_40.g633	336	0.933837	0.234986	1.67539	2.75247	2.64286	3.02866	2.32712	3.623	3.09162	3.52203	2.79063	3.26096							Ank_3 x1 Ank_4 x1 Ank_5 x1 Ank x1 Ank_2 x1	NA	ankyrin repeats	NA	NA	NA
	BSTOLATCC_MAC4859	Contig_2.g855	3063	1.95202	1.33874	1.51622	6.04003	3.55499	3.91993	2.60564	4.10464	5.22469	4.20572	3.31006	3.26069							Ion_trans x1 BK_channel_a x1 Ion_trans_2 x1	NA	Calcium-activated BK potassium channel alpha subunit	NA	NA	NA
	BSTOLATCC_MAC16140	Contig_45.g1382	864	2.24604	6.01695	7.54702	12.1203	17.9666	19.3634	25.166	20.8386	17.1837	24.2491	15.189	3.26065							TCR x2	NA	tesmin TSO1-like CXC	NA	CRC domain-containing protein	0.419042
	BSTOLATCC_MAC7873	Contig_25.g1336	1389	1.99329	0.885401	0.94565	2.74293	3.45862	4.26927	2.47764	5.4441	4.15659	4.65821	3.35284	3.26063							SBP_bac_3 x1 Lig_chan x1	NA	Glutamate-gated receptor that probably acts as non- selective cation channel	NA	NA	NA
