## Supplementary material for "Genome editing excisase origins illuminated by somatic genome of *Blepharisma*": Data S3 (part 2 of 3)

### Sheet: 26 h upregulation (continued)
	Table S6.
	BSTOLATCC_MAC18564	Contig_50.g416	2175	10.9952	7.56315	13.6958	35.1573	24.7168	23.0388	16.5698	27.3119	35.0509	21.3834	16.7383	3.26012							A_deaminase x1	NA	Belongs to the metallo-dependent hydrolases superfamily. Adenosine and AMP deaminases family	NA	AMP deaminase	0.605324
	BSTOLATCC_MAC22413	Contig_59.g132	2244	1.11982	0.834885	1.10797	2.49639	1.85834	2.45056	2.35283	3.77743	3.3269	3.1769	3.36393	3.25882							DOMON x1 FAD_binding_6 x1 Cytochrom_B561 x1	NA		NA	NA	NA
	BSTOLATCC_MAC13712	Contig_40.g628	1752	3.61704	1.35076	1.71364	5.62396	3.81133	6.61069	5.17557	6.52563	7.25669	5.2377	3.37585	3.25829							Pkinase x1 PK_Tyr_Ser-Thr x1 POLO_box x2 Pkinase_fungal x1 Kinase-like x1	PLK1	Encoded by	PLK1	Serine/threonine-protein kinase PLK	0.386117
	BSTOLATCC_MAC18220	Contig_50.g72	1725	15.528	10.3568	12.5368	44.4854	24.6485	32.9401	19.6367	36.2238	41.7161	24.1614	23.0812	3.25724							TPR_1 x2 TPR_2 x2 Rubis-subs-bind x1 SET x1 TPR_16 x1 Fis1_TPR_C x1	NA	Rubisco LSMT substrate-binding	NA	Rubisco LSMT, substrate-binding domain	0.672661
	BSTOLATCC_MAC11981	Contig_36.g799	813	14.8627	11.8213	12.8096	43.1734	48.0699	32.723	25.5747	43.4492	42.869	36.265	21.5864	3.25639							DUF5512 x1	NA	NA	NA	NA	NA
	BSTOLATCC_MAC5222	Contig_20.g269	1878	1.67088	1.24962	1.82348	5.55787	4.32977	4.64123	2.82845	5.08225	5.1477	4.24447	4.02845	3.2553							Acyl_transf_3 x1	NA	Transferase activity, transferring acyl groups other than amino-acyl groups	NA	NA	NA
	BSTOLATCC_MAC24807	Contig_64.g474	5367	0.19384	0.0841908	0.0174813	0.330855	0.236425	0.359344	0.274625	0.397009	0.320618	0.214085	0.228476	3.25487							Laminin_G_3 x2	NA	serine-type endopeptidase activity	NA	NA	NA
	BSTOLATCC_MAC6574	Contig_23.g41	693	2.01467	0.528179	0.203078	2.75064	3.1493	2.65002	2.19668	4.90013	2.9787	3.6305	3.70216	3.25432							zf-RING_2 x1 zf-RING_11 x1 zf-rbx1 x1 zf-RING_5 x1	NA	RING-type zinc-finger	NA	NA	NA
	BSTOLATCC_MAC6703	Contig_23.g170	1341	4.48311	2.61592	3.3233	7.76111	6.09972	8.68867	7.2811	9.10258	11.3046	7.31102	5.72386	3.25395							Pkinase x1 PK_Tyr_Ser-Thr x1 Pkinase_fungal x1	NA	Protein tyrosine kinase	NA	Protein kinase domain-containing protein	0.133884
	BSTOLATCC_MAC19652	Contig_54.g99	1206	0.77763	0.207437	0.311184	1.08049	0.939353	1.33883	1.15136	1.44129	1.40579	1.12181	1.13165	3.25352							CorA x1	NA	NA	NA	NA	NA
	BSTOLATCC_MAC18871	Contig_51.g719	798	12.6366	11.1869	11.6984	10.7551	18.1223	27.1276	30.9623	40.1092	38.5173	39.3054	31.0852	3.25297							SNF5 x2	NA	SNF5 / SMARCB1 / INI1	NA	NA	NA
	BSTOLATCC_MAC20761	Contig_56.g1195	1414	3.18615	2.57343	3.51666	6.55497	10.2755	8.47806	6.93615	9.76496	10.0547	7.57341	8.42459	3.25174							EF-hand_7 x1	NA	EF hand containing protein	NA	NA	NA
	BSTOLATCC_MAC943	Contig_10.g1115	1707	3.55149	2.25036	4.03979	10.5542	12.0012	12.2542	7.72359	11.7546	10.6669	8.41356	5.25652	3.25156							Pkinase x1 PK_Tyr_Ser-Thr x1 Pkinase_fungal x1	NA	protein serine/threonine kinase activity	NA	NA	NA
	BSTOLATCC_MAC22608	Contig_59.g328	3318	0.371138	0.128551	0.282767	0.480073	0.813882	1.1404	0.76883	1.18321	0.847091	1.14583	0.667624	3.24782							ANF_receptor x1	NA	NA	NA	NA	NA
	BSTOLATCC_MAC6040	Contig_21.g1084	1950	0.0301142	0.0283873	0.0240569	0.344136	0.115521	0.214772	0.0603255	0.144158	0.0893546	0.0662307	0.042283	3.24696							SecA_DEAD x1	NA	Helicase conserved C-terminal domain containing protein	NA	NA	NA
	BSTOLATCC_MAC23368	Contig_60.g450	1752	2.06957	0.857726	1.07103	3.06904	2.78084	3.53242	2.86366	4.86036	4.32743	2.46405	2.41081	3.24693							cNMP_binding x2	NA	cGMP-dependent protein kinase activity	NA	NA	NA
	BSTOLATCC_MAC22698	Contig_6.g696	1113	2.66731	1.1227	1.60163	4.16491	3.78586	5.87357	4.09074	7.63071	5.83184	5.77079	4.97978	3.24493							Trypsin_2 x1 Trypsin x1	TYSND1	regulation of fatty acid beta-oxidation	NA	NA	NA
	BSTOLATCC_MAC16454	Contig_46.g62	1461	2.75562	1.47441	7.83455	7.27263	6.84824	6.62677	5.2825	6.17312	13.0491	7.35894	5.54837	3.24481							Pkinase x1 PK_Tyr_Ser-Thr x1 EF-hand_1 x4 EF-hand_5 x3 EF-hand_7 x2 EF-hand_6 x2 Kdo x1 Pkinase_fungal x1 Kinase-like x1 YrbL-PhoP_reg x1	CDPK1	Protein kinase domain containing protein	NA	Calcium-dependent protein kinase CDPK3	0.7297
	BSTOLATCC_MAC19128	Contig_51.g976	2145	1.1649	0.248663	0.393659	2.29817	0.964199	1.67447	1.32911	2.62547	1.95457	1.81624	1.09082	3.24459							Response_reg x1 HATPase_c x1	NA	Histidine kinase	NA	NA	NA
	BSTOLATCC_MAC25562	Contig_8.g184	8364	0.23053	0.115588	0.106565	0.822676	0.44849	0.462249	0.360443	0.556388	0.489328	0.350229	0.272068	3.24285							Laminin_G_3 x4 Malectin x1	NA	serine-type endopeptidase activity	NA	NA	NA
	BSTOLATCC_MAC22913	Contig_6.g911	2154	3.34572	4.41221	3.07077	12.9414	9.23311	9.08858	4.95091	9.50791	11.705	5.45954	4.27028	3.24276							zf-Sec23_Sec24 x1	NA	Type A Von Willebrand factor domain protein	NA	Type a von willebrand factor domain-containing protein	0.618347
	BSTOLATCC_MAC24116	Contig_61.g1193	1032	3.78636	2.6603	2.5001	6.21595	11.1012	10.0111	9.50396	11.5643	9.6703	6.6938	6.22439	3.24261							Myb_DNA-binding x3 Myb_DNA-bind_6 x3	YIPF6	SANT SWI3, ADA2, N-CoR and TFIIIB'' DNA-binding domains	NA	NA	NA
	BSTOLATCC_MAC3199	Contig_17.g499	1413	0.426153	0.200433	0.464794	1.02475	1.17604	1.23362	1.08719	1.59906	1.17954	1.289	0.854251	3.24233							PARP x1 IBR x1	NA	Poly(ADP-ribose) polymerase catalytic domain	NA	NA	NA
	BSTOLATCC_MAC14323	Contig_41.g1237	765	4.46615	2.42376	1.96229	6.55554	7.55367	7.05921	5.74696	9.4803	9.56549	7.69987	4.25481	3.24174							KIAA1430 x1	NA	NA	NA	NA	NA
	BSTOLATCC_MAC8839	Contig_28.g927	1362	2.86	1.61656	3.96091	9.11599	6.67085	6.76802	4.89949	8.38526	9.11124	8.66624	4.54769	3.23956							Helicase_C x1 DEAD x1	NA	helicase activity	NA	NA	NA
	BSTOLATCC_MAC9478	Contig_3.g1021	2616	4.39002	5.0763	3.64026	10.7265	6.63653	12.9189	9.0815	8.72219	14.1502	8.38706	2.58377	3.23887							EF-hand_1 x5 EF-hand_6 x3 EF-hand_7 x6 EF-hand_8 x2	NA	EF-hand domain pair	NA	NA	NA
	BSTOLATCC_MAC7504	Contig_25.g967	2355	1.5818	69.8009	72.9062	463.124	494.861	201.827	166.498	165.43	155.715	209.629	45.7874	3.23756							Piwi x1 PAZ x1	PIWIL1	Belongs to the argonaute family	NA	NA	NA
	BSTOLATCC_MAC20548	Contig_56.g982	1818	11.0384	5.36148	8.59261	15.2427	17.2541	21.8261	17.1986	27.8857	26.9711	21.7493	15.2107	3.2375							Pkinase x1 PK_Tyr_Ser-Thr x1 Ank_2 x2 Ank x2 Ank_4 x2 Ank_5 x3 Ank_3 x1	NA	Protein kinase domain	NA	Protein kinase domain-containing protein	0.143989
	BSTOLATCC_MAC6087	Contig_21.g1132	1611	0.957606	4.53294	4.60083	18.1235	10.8976	8.70426	7.91927	10.4641	10.889	12.8455	6.47999	3.23712							Arm x1 Arm_3 x1 IBB x1	NA	Belongs to the importin alpha family	NA	NA	NA
	BSTOLATCC_MAC23376	Contig_60.g458	1839	3.07642	1.52976	1.47952	4.46981	4.67133	5.63546	4.31097	6.86601	6.56592	4.98329	3.37645	3.23673							Pkinase x1 PK_Tyr_Ser-Thr x1 Pkinase_fungal x1 Kinase-like x1 zf-MYND x1	NA	Belongs to the protein kinase superfamily	NA	Aurora kinase	0.30963
	BSTOLATCC_MAC5167	Contig_20.g214	1542	2.68172	2.54487	3.10306	11.7632	8.39714	6.32939	5.60028	7.63549	8.98647	8.60758	5.02842	3.23656							zf-rbx1 x1 zf-RING_2 x1 zf-C3HC4_2 x1 zf-RING_5 x1 zf-C3HC4 x1 zf-ANAPC11 x1	NA	Transmembrane E3 ubiquitin-protein ligase 1-like	NA	NA	NA
	BSTOLATCC_MAC1786	Contig_12.g483	1983	0.576825	0.377173	0.236566	1.39914	0.95269	1.34942	0.719993	1.65347	1.28422	0.564873	0.895648	3.23599							cNMP_binding x2	NA	cGMP-dependent protein kinase activity	NA	NA	NA
	BSTOLATCC_MAC423	Contig_10.g595	2001	6.31306	6.43576	7.40823	9.42	29.2269	22.7108	28.9911	28.8326	21.742	23.2448	19.0874	3.23589							SIS x2 GATase_6 x1 GATase_7 x1 GATase_4 x1	GFPT1	SIS domain	NA	Glutamine--fructose-6-phosphate transaminase (isomerizing)	0.691002
	BSTOLATCC_MAC9988	Contig_30.g417	1596	0.323975	0.169116	0.117571	0.907252	0.372977	0.829002	0.491315	0.941528	0.65841	0.284719	0.513011	3.23457							Ank_4 x1 Ank_2 x1 Ank_5 x1 F-box-like x1 F-box x1	NA	NA	NA	NA	NA
	BSTOLATCC_MAC19043	Contig_51.g891	1512	2.74726	1.75503	3.41284	6.19214	6.69533	5.06682	5.86056	6.1997	8.53078	7.11291	3.98462	3.23335							WD40 x3	WDR64	WD domain, G-beta repeat	NA	NA	NA
	BSTOLATCC_MAC11805	Contig_35.g625	3486	0.0658814	0.0615471	0.107656	0.128508	0.154214	0.330344	0.150217	0.342908	0.253369	0.256037	0.172992	3.23334							ANF_receptor x1 Peripla_BP_6 x1	NA	Receptor family ligand binding region	NA	NA	NA
	BSTOLATCC_MAC1287	Contig_11.g1456	1563	2.89594	1.66564	1.14051	5.11178	4.03372	5.47421	3.82965	7.00413	6.14557	4.01891	3.33934	3.23333							3HCDH_N x1 3HCDH x1	NA	3-hydroxyacyl-CoA dehydrogenase, NAD binding domain	NA	NA	NA
	BSTOLATCC_MAC15974	Contig_45.g1216	2358	5.6833	3.61521	4.27729	11.6313	8.50076	8.92636	6.13455	11.1005	14.6303	9.09086	7.17166	3.23302							RCC1 x4 RCC1_2 x3 Ubiquitin_5 x1	NA	ultraviolet-B receptor	NA	NA	NA
	BSTOLATCC_MAC15849	Contig_44.g1092	2392	3.78917	2.59169	4.07922	11.6611	8.01348	8.75997	5.09262	8.14403	11.2716	5.86402	5.01055	3.23274							DENN x1	SCD1	DENN domain and WD repeat-containing protein SCD1	NA	UDENN domain-containing protein	0.375322
	BSTOLATCC_MAC23285	Contig_60.g367	2352	5.84686	2.98022	3.59013	8.39519	10.992	11.3174	10.0829	14.4894	13.378	10.675	7.91574	3.23213							Pkinase x1 PK_Tyr_Ser-Thr x1 Kinase-like x1	NA	Protein kinase domain	NA	NA	NA
	BSTOLATCC_MAC16459	Contig_46.g67	741	0.515776	0.31271	1.01292	1.07197	1.2564	2.30005	1.7928	2.28878	1.98385	1.78132	2.55082	3.23207							Acyl_transf_3 x1	NA	acyltransferase family	NA	NA	NA
	BSTOLATCC_MAC21345	Contig_57.g555	1737	2.96668	2.00448	2.26858	5.28934	5.29897	7.69879	5.28778	7.8064	7.79918	6.3494	4.42418	3.23182							HEAT_2 x1 Adaptin_N x1	Pp2A-29B	Serine threonine protein phosphatase 2a regulatory subunit a	NA	NA	NA
	BSTOLATCC_MAC3448	Contig_18.g747	1656	0.561514	0.147182	0.226623	1.26618	0.704464	1.54964	1.22708	2.05771	1.00746	0.694956	0.674478	3.23139							Kelch_1 x1 Kelch_2 x1	NA	NA	NA	NA	NA
	BSTOLATCC_MAC228	Contig_1.g228	804	8.0097	7.56756	6.30148	23.4499	18.1975	15.9152	9.55362	18.0918	23.5643	15.259	9.49859	3.23112							SF-assemblin x1	NA	SF-assemblin/beta giardin	NA	SF-assemblin	0.10105
	BSTOLATCC_MAC9603	Contig_3.g1146	3780	2.37838	4.05996	16.6422	64.3176	43.4591	15.9562	9.63152	19.3689	24.8585	28.2615	5.00106	3.2311							ABC_tran x2 ABC_membrane x2	ABCC4	Multidrug resistance-associated protein 4	NA	NA	NA
	BSTOLATCC_MAC16414	Contig_46.g22	1254	0.374627	0.273069	1.08486	1.16762	1.64234	1.45048	1.48813	2.04518	1.86599	2.09338	1.31502	3.23104							UCH x1 UCH_1 x1	NA	Ubiquitin carboxyl-terminal hydrolase	NA	Ubiquitin carboxyl-terminal hydrolase	0.274848
	BSTOLATCC_MAC12072	Contig_36.g890	2139	7.00617	6.55338	11.9525	44.196	30.5795	20.005	16.3924	22.3851	27.4727	25.4252	11.5811	3.23055							DSPc x1	MKP1	Dual specificity phosphatase, catalytic domain	NA	NA	NA
	BSTOLATCC_MAC2997	Contig_17.g297	1008	2.899	1.09618	1.21001	5.62005	6.10244	5.73144	3.75264	7.71033	5.60388	5.90786	4.52882	3.22978							Methyltransf_7 x1	crtF	SAM dependent carboxyl methyltransferase	NA	NA	NA
	BSTOLATCC_MAC16138	Contig_45.g1380	1338	2.13156	0.834805	0.70121	4.81906	4.04999	4.42205	2.40497	4.67554	3.94829	3.56165	2.07226	3.22961							Thioredoxin x2	PDIA6	Belongs to the protein disulfide isomerase family	NA	NA	NA
	BSTOLATCC_MAC25802	Contig_9.g421	1203	3.14246	3.40112	7.56503	9.4161	15.5533	12.598	12.6042	15.506	15.1795	17.3334	14.7194	3.22771							Metallophos x1	phoA	Calcineurin-like phosphoesterase	NA	NA	NA
	BSTOLATCC_MAC12184	Contig_36.g1002	1566	5.68672	5.57648	8.5674	15.0614	16.41	13.7919	14.0694	19.2725	21.3353	19.5153	16.4165	3.22764							zf-B_box x2	NA	zinc ion binding	NA	NA	NA
	BSTOLATCC_MAC22684	Contig_6.g682	6195	6.31412	7.5185	2.88508	22.1867	10.0428	12.7292	9.35053	11.0426	17.9799	6.9401	5.0055	3.22651							EF-hand_7 x5 EF-hand_1 x7 EF-hand_6 x5 EF-hand_8 x4 EF-hand_5 x4 C2-C2_1 x1 TMF_TATA_bd x1 C2 x1	TBCK	First C2 domain of RPGR-interacting protein 1	NA	NA	NA
	BSTOLATCC_MAC21662	Contig_57.g872	2037	2.81734	1.52726	1.91144	9.03513	6.04381	5.75834	4.80677	7.75667	6.72836	6.43523	4.67722	3.22649							PIP5K x1	NA	Translation initiation factor IF-2, N-terminal region	NA	NA	NA
	BSTOLATCC_MAC21395	Contig_57.g605	3642	44.4702	52.1169	49.3068	190.018	155.547	120.833	78.3474	124.053	156.903	96.4839	70.0661	3.22639							TIP120 x1 Adaptin_N x1	CAND1	SCF complex assembly	NA	TIP120 domain-containing protein	0.109433
	BSTOLATCC_MAC2077	Contig_13.g765	2655	6.43531	7.37015	14.7535	33.5789	24.7893	20.0259	13.0532	20.655	30.6976	23.1389	13.6564	3.22465							cNMP_binding x4 Pkinase x1 PK_Tyr_Ser-Thr x1 Kinase-like x1	PKG	Cyclic nucleotide-monophosphate binding domain	NA	cGMP-dependent protein kinase	0.621448
	BSTOLATCC_MAC16474	Contig_46.g82	1194	0.550579	0.12902	0.0392889	0.984574	0.526802	0.780211	0.776604	0.545115	0.77246	0.659198	0.296696	3.22356							Pkinase x1 PK_Tyr_Ser-Thr x1 Kinase-like x1 Pkinase_fungal x1	NA	Serine/Threonine protein kinases, catalytic domain	NA	putative sperm motility kinase W	0.403106
	BSTOLATCC_MAC2847	Contig_16.g147	1398	0.0275877	0.0546361	0	0.124736	0.0486518	0.0160417	0.181485	0.0618939	0.0883448	0.161197	0.0702941	3.22333							UCH x1	NA	NA	NA	NA	NA
	BSTOLATCC_MAC19042	Contig_51.g890	1560	4.32683	1.15997	3.39804	11.4293	5.39969	5.24737	4.82449	7.2065	9.54474	6.15402	3.96741	3.22282							Pkinase x1 PK_Tyr_Ser-Thr x1 Kdo x1	NA	Protein kinase domain	NA	NA	NA
	BSTOLATCC_MAC13741	Contig_40.g657	1128	4.62729	2.83105	2.7032	13.4561	6.4479	7.20005	5.40661	11.6622	10.9161	9.20233	5.77116	3.22278							TPR_1 x1	NA	peptidyl-prolyl cis-trans isomerase activity	NA	NA	NA
	BSTOLATCC_MAC7262	Contig_25.g725	930	4.71615	3.63357	4.43889	7.56172	14.1155	12.4177	15.0547	18.1569	13.7356	16.666	11.1503	3.22215							COPIIcoated_ERV x1 ERGIC_N x1	ERGIC2	Endoplasmic Reticulum-Golgi Intermediate Compartment (ERGIC)	NA	NA	NA
	BSTOLATCC_MAC13655	Contig_40.g571	504	1.31472	1.25667	0.651541	5.34863	3.89629	2.36543	1.89002	3.62468	3.46122	3.96404	2.11342	3.2218							zf-C2H2 x1 zf-H2C2_2 x1	NA	NA	NA	NA	NA
	BSTOLATCC_MAC1134	Contig_11.g1303	1419	4.07045	2.41558	1.91743	7.35184	7.25302	11.6896	7.69661	11.5055	9.0245	8.71707	9.57898	3.22171							Metallophos x1 Metallophos_C x1	NA	Purple acid Phosphatase, N-terminal domain	NA	Purple acid phosphatase	0.107908
	BSTOLATCC_MAC19982	Contig_55.g424	1428	4.40407	2.81925	8.14701	14.3141	13.2913	11.2275	9.93039	15.1775	16.504	16.5736	8.0194	3.22127							C2 x1 EF-hand_7 x1	NA		NA	NA	NA
	BSTOLATCC_MAC2368	Contig_13.g1056	1315	8.99287	6.75609	11.4513	32.9755	20.6674	19.8813	12.9575	24.7971	29.1997	21.7454	11.3183	3.22053							MORN x3	NA	NA	NA	NA	NA
	BSTOLATCC_MAC21179	Contig_57.g389	1287	4.23136	4.03968	7.32642	10.7401	13.083	11.4263	10.8234	13.4274	16.7348	17.285	10.4944	3.21875							SH3_1 x1 SH3_9 x1 SH3_2 x1	FCHO1	Putative GTP-ase activating proteins for the small GTPase, ARF	NA	NA	NA
	BSTOLATCC_MAC327	Contig_1.g327	1293	4.35606	2.93904	3.91832	10.7432	12.6809	10.4428	8.79656	12.9655	12.0301	13.3025	7.78116	3.2185							Kelch_6 x1 Kelch_1 x1 Kelch_4 x1 Kelch_2 x1	NA	NA	NA	NA	NA
	BSTOLATCC_MAC6670	Contig_23.g137	2139	13.6655	10.5724	13.3561	54.2189	31.2091	30.2924	16.9417	34.6913	40.3299	24.3994	20.3257	3.21832							zf-C3HC4_3 x1	NA	zinc finger	NA	RING-type domain-containing protein	0.147597
	BSTOLATCC_MAC21992	Contig_58.g1188	1221	8.32653	7.56298	7.49193	27.4488	19.4185	19.5553	12.8616	21.0837	25.0768	14.352	8.08178	3.21753							Cluap1 x1	CLUAP1	Clusterin-associated protein-1	CLUAP1	Clusterin-associated protein 1	0.600314
	BSTOLATCC_MAC18831	Contig_51.g679	1113	19.0139	12.7761	9.56765	41.3828	46.7013	47.277	36.8916	57.2788	44.3431	35.1052	28.0098	3.21656							zf-LITAF-like x1	NA	NA	NA	NA	NA
	BSTOLATCC_MAC13408	Contig_4.g120	1920	5.58363	8.28826	6.62129	13.7084	19.7351	18.543	22.7607	26.4668	21.9678	28.4435	17.7669	3.21587							Alg6_Alg8 x1	ALG6	Belongs to the ALG6 ALG8 glucosyltransferase family	NA	Alpha-1,3-glucosyltransferase	0.530485
	BSTOLATCC_MAC17022	Contig_48.g622	1341	4.62877	3.88853	6.0519	12.181	16.9066	14.756	13.5482	18.5977	15.6171	16.5699	11.9889	3.21578							Asp x1 TAXi_N x2	NA	Aspartic-type endopeptidase activity. It is involved in the biological process described with proteolysis	NA	NA	NA
	BSTOLATCC_MAC1428	Contig_12.g125	1755	2.54652	1.38659	2.35223	3.75181	3.39493	4.3725	2.80869	6.07244	6.73638	4.94789	3.18461	3.21528							Kinesin x1 Microtub_bd x1	NA	Belongs to the TRAFAC class myosin-kinesin ATPase superfamily. Kinesin family	NA	Kinesin motor domain-containing protein	0.271367
	BSTOLATCC_MAC24613	Contig_63.g283	2787	0.164185	0.452358	0.0336641	0.869074	0.492578	1.0145	0.522299	0.949137	0.696352	0.241388	0.233236	3.21291							RVT_1 x1 Exo_endo_phos_2 x1	NA	Reverse transcriptase (RNA-dependent DNA polymerase)	NA	NA	NA
	BSTOLATCC_MAC22055	Contig_58.g1251	753	1.95556	4.70138	11.3384	29.791	52.0489	15.3987	11.5823	16.7146	19.2704	29.6323	7.72469	3.21257							FYVE x1	NA	NA	NA	FYVE-type domain-containing protein	0.10105
	BSTOLATCC_MAC5749	Contig_21.g793	3930	6.15005	5.73564	5.08501	28.6043	12.21	14.1216	8.48472	12.6394	18.1645	8.17777	4.90154	3.21103							TPR_19 x2 TPR_2 x1 TPR_14 x1 TPR_16 x1 TPR_8 x1 TPR_12 x1 TPR_1 x1 ANAPC3 x2	TTC21B	tetratricopeptide repeat	NA	Tetratricopeptide repeat protein 21b	0.109674
	BSTOLATCC_MAC11809	Contig_35.g629	873	0.251964	0.0874928	0.0537354	0.2583	0.20194	0.607479	0.449159	0.723325	0.420602	0.524761	0.680894	3.20914							Kelch_4 x1 Kelch_6 x1 Kelch_1 x1	NA	NA	NA	NA	NA
	BSTOLATCC_MAC14653	Contig_41.g1567	1887	2.66971	1.36601	1.1187	4.68625	3.58248	5.19177	2.40565	5.0938	5.51281	3.22668	1.81409	3.20859							Pkinase x1 PK_Tyr_Ser-Thr x1 zf-MYND x1 Pkinase_fungal x1 Kinase-like x1	NA	Belongs to the protein kinase superfamily	NA	NA	NA
	BSTOLATCC_MAC15555	Contig_44.g798	801	1.92938	0.95518	1.93266	3.33841	3.71985	4.86616	4.36251	4.42544	5.14999	4.40313	3.00849	3.20724							ABC2_membrane x1 ABC2_membrane_3 x1 ABC2_membrane_7 x1	NA	ATPase activity	NA	NA	NA
	BSTOLATCC_MAC16451	Contig_46.g59	1450	6.6882	4.12891	5.75873	15.4488	13.1261	14.2416	10.0649	14.1865	17.7187	11.0913	7.22991	3.20684							FHA x1 RINGv x1 Yop-YscD_cpl x1	NA	The RING-variant domain is a C4HC3 zinc-finger like motif found in a number of cellular and viral proteins. Some of these proteins have been shown both in vivo and in vitro to have ubiquitin E3 ligase activity.	NA	NA	NA
	BSTOLATCC_MAC9656	Contig_3.g1199	984	6.69321	4.41667	3.19414	10.3104	11.8628	12.5561	8.89833	14.0264	15.2804	11.5283	8.0816	3.20478							Lip_prot_lig_C x1 BPL_LplA_LipB x1	NA	Bacterial lipoate protein ligase C-terminus	LPLA	Lipoate--protein ligase	0.536968
	BSTOLATCC_MAC24801	Contig_64.g468	8973	0.283072	0.156618	0.167296	0.885124	0.465895	0.636753	0.324668	0.511381	0.648115	0.423496	0.390421	3.20328							Laminin_G_3 x5 Furin-like_2 x1	NA	Zinc finger LSD1 subclass family protein	NA	NA	NA
	BSTOLATCC_MAC20960	Contig_57.g170	1047	3.69788	6.90262	12.0974	14.0865	22.6763	16.4623	26.5632	22.7344	24.2316	28.7493	26.2592	3.20271							WD40 x1	WDR45B	Source PGD	NA	Autophagy-related protein 18c	0.769165
	BSTOLATCC_MAC8338	Contig_27.g433	1584	2.64989	3.10074	2.57655	16.838	10.6931	7.85585	4.6017	8.39495	8.88754	7.1636	4.27137	3.20188							Pkinase x1 PK_Tyr_Ser-Thr x1	PRP4	Serine/Threonine protein kinases, catalytic domain	NA	Non-specific serine/threonine protein kinase	0.20861
	BSTOLATCC_MAC5506	Contig_20.g553	1180	1.26943	0.919673	0.318041	1.71376	1.71122	2.94108	3.08066	3.48626	2.6755	3.06573	2.89207	3.20146							Mem_trans x2	NA	Membrane transport protein	NA	NA	NA
	BSTOLATCC_MAC10161	Contig_30.g590	624	1.16438	0.780506	2.7064	3.55393	5.43681	3.25481	2.93115	3.06561	4.96004	4.84499	3.06982	3.19914							Ras x1 Roc x1 Arf x1	NA	GTPase activity	NA	Rab GTPase	0.473989
	BSTOLATCC_MAC22306	Contig_59.g25	1566	4.88004	3.84197	3.29515	6.53116	6.9363	7.86488	7.60757	11.3462	12.8148	11.1151	7.90442	3.19913							Asp x1	cathD	aspartic-type endopeptidase activity	NA	NA	NA
	BSTOLATCC_MAC19750	Contig_54.g197	1416	5.11724	3.10346	6.19516	14.503	11.916	10.1238	6.72275	8.94988	15.3688	7.67981	4.63765	3.19832							Pkinase x1 PK_Tyr_Ser-Thr x1 EF-hand_1 x3 EF-hand_7 x2 EF-hand_6 x2 EF-hand_5 x2 EF-hand_8 x1 Kinase-like x1	NA	Lipopolysaccharide kinase (Kdo/WaaP) family	NA	Calmodulin	0.413301
	BSTOLATCC_MAC22133	Contig_58.g1329	1242	7.80987	7.49384	9.10269	13.6284	23.8781	20.288	20.586	27.8342	26.0141	21.0674	14.9354	3.19762							Pkinase x1 PK_Tyr_Ser-Thr x1	DYRK1A	protein serine/threonine/tyrosine kinase activity	NA	Dual specificity tyrosine-phosphorylation-regulated kinase, putative	0.546455
	BSTOLATCC_MAC20797	Contig_57.g7	12249	6.48936	7.38486	7.00084	18.8775	11.0697	14.4535	9.92132	10.6714	22.2473	11.387	10.6009	3.1972							Furin-like_2 x2	NA	Zinc finger LSD1 subclass family protein	NA	NA	NA
	BSTOLATCC_MAC2615	Contig_14.g1298	732	0.240667	0.260865	0.448602	0.748358	1.13804	1.77852	0.951555	2.19987	1.01235	1.56966	0.772102	3.19643							PEX11 x1	NA	Peroxisomal biogenesis factor 11 (PEX11)	NA	NA	NA
	BSTOLATCC_MAC11998	Contig_36.g816	1659	1.65418	0.573955	0.876577	4.45065	3.15484	2.99941	2.32741	3.03531	3.30767	2.46722	1.69846	3.19611							Pkinase x1 PK_Tyr_Ser-Thr x1 Kinase-like x1	NA	protein serine/threonine kinase activity	NA	Protein kinase domain-containing protein	0.171332
	BSTOLATCC_MAC1070	Contig_11.g1239	2067	10.1392	7.8211	3.35889	19.4036	20.6275	22.8213	18.6387	31.3057	22.7038	14.3603	13.7761	3.19484							Dynamin_M x1 Dynamin_N x1 GED x1 MMR_HSR1 x1	NA	Dynamin GTPase effector domain	NA	Dynamin-related protein 3A	0.693469
	BSTOLATCC_MAC25542	Contig_8.g164	2109	0.298379	0.181694	0.200189	1.06149	0.795925	0.86187	0.605904	0.813166	0.724424	0.409528	0.425047	3.19476							cNMP_binding x1 Ion_trans x1 Ion_trans_2 x1	NA	voltage-gated potassium channel activity	NA	NA	NA
	BSTOLATCC_MAC6482	Contig_22.g1523	1350	2.40807	1.06927	1.77219	6.09602	5.16107	7.23853	4.49026	8.65136	5.59012	4.69055	4.10555	3.19464							UFD1 x1	NA	ER-associated misfolded protein catabolic process	NA	NA	NA
	BSTOLATCC_MAC4185	Contig_19.g1482	1203	1.17524	0.465133	0.584925	2.74164	1.90103	1.56689	1.65656	2.62242	2.36853	2.94716	1.45923	3.1931							Arrestin_N x1 Arrestin_C x1	NA	Arrestin (or S-antigen), N-terminal domain	NA	NA	NA
	BSTOLATCC_MAC3111	Contig_17.g411	2226	6.68071	5.41031	8.59824	25.6794	16.5045	16.3814	10.2938	14.6388	22.0176	12.3082	8.31126	3.19262							EF-hand_4 x2	eps15l1	epidermal growth factor receptor	NA	NA	NA
	BSTOLATCC_MAC17317	Contig_49.g914	5490	1.71693	1.85384	0.854481	7.08295	2.94151	5.04712	2.68492	3.57459	4.70917	2.48284	1.8114	3.19248							RCC1 x4 RCC1_2 x4	NA	Regulator of chromosome condensation RCC1 domain containing protein	NA	NA	NA
	BSTOLATCC_MAC22826	Contig_6.g824	1899	4.05195	2.95224	6.27456	14.1054	9.22252	11.3438	8.21626	11.0101	14.1303	9.14739	5.95996	3.19239							Oxysterol_BP x1 PH x1 PH_8 x1	NA	PH domain	LOC116298288	PH domain-containing protein	0.347796
	BSTOLATCC_MAC3226	Contig_17.g526	2196	0.160445	0.188956	0.10681	0.623494	0.464584	0.403788	0.304606	0.790753	0.485345	0.539733	0.355599	3.19158							Pentapeptide_4 x1 Pentapeptide x1	NA	NA	NA	NA	NA
	BSTOLATCC_MAC2924	Contig_17.g224	1236	15.0747	9.55182	16.7377	48.6768	33.0565	30.9005	17.8508	29.8888	44.0023	29.3306	14.5747	3.19133							eIF-5_eIF-2B x1 W2 x1	EIF5	Domain found in IF2B/IF5	NA	W2 domain-containing protein	0.38612
	BSTOLATCC_MAC8278	Contig_27.g373	408	0	0	0.229956	0.122327	0.166704	0.273343	0.0904267	0.693152	0.244619	0.26303	0.151566	3.1913							DnaJ x1	dnaJ	ATP binding to DnaK triggers the release of the substrate protein, thus completing the reaction cycle. Several rounds of ATP-dependent interactions between DnaJ, DnaK and GrpE are required for fully efficient folding. Also involved, together with DnaK and GrpE, in the DNA replication of plasmids through activation of initiation proteins	NA	NA	NA
	BSTOLATCC_MAC18155	Contig_50.g7	3237	1.05602	0.601705	0.898511	3.00249	2.93441	3.31394	2.07365	2.9363	2.7191	1.47358	1.13734	3.19113							DUF229 x1	NA	catalytic activity. It is involved in the biological process described with metabolic process	NA	NA	NA
	BSTOLATCC_MAC15577	Contig_44.g820	1803	3.77613	1.42941	1.8473	7.3232	3.84717	5.2491	3.37222	7.06256	7.50105	4.81579	3.7709	3.19065							Pkinase x1 PK_Tyr_Ser-Thr x1 zf-MYND x1	NA	Belongs to the protein kinase superfamily	NA	Aurora kinase	0.381332
	BSTOLATCC_MAC8064	Contig_27.g159	843	2.52868	1.55456	2.17026	5.74069	5.35082	5.43183	4.9248	6.15265	6.64997	6.29079	4.21995	3.1902							DnaJ x1	cbpA	molecular chaperone	NA	NA	NA
	BSTOLATCC_MAC14489	Contig_41.g1403	702	5.92322	4.06186	3.34124	10.6978	10.4669	13.4834	10.4027	16.7845	14.1705	11.686	8.02093	3.19005							Kelch_6 x1	NA	NA	NA	NA	NA
	BSTOLATCC_MAC3952	Contig_19.g1249	1563	2.92667	1.85288	1.77079	6.90378	5.24728	7.6415	5.07809	9.19425	6.96526	3.32264	3.38504	3.19003							MORN x2 IQ x2	NA	NA	NA	NA	NA
	BSTOLATCC_MAC7565	Contig_25.g1028	306	1.29455	0.129012	0.153304	0.408741	2.02891	2.76312	2.11783	4.12027	1.67558	2.89994	2.42192	3.1878							TPR_1 x1 TPR_11 x1 TPR_2 x1 TPR_16 x1 TPR_8 x1	NA	NA	NA	NA	NA
	BSTOLATCC_MAC19078	Contig_51.g926	1482	31.8557	16.9703	14.9406	51.9417	45.1912	47.9897	32.7582	58.5286	67.7559	42.8781	46.3554	3.18768							SIN1_PH x1	NA		NA	NA	NA
	BSTOLATCC_MAC9371	Contig_29.g216	1365	1.43971	0.434138	0.962277	2.33831	4.03526	4.20538	3.44894	3.98038	3.01232	2.68929	2.60687	3.18638							eIF2A x1	NA	translation initiation factor binding	NA	Eukaryotic translation initiation factor 2A	0.116247
	BSTOLATCC_MAC3470	Contig_18.g769	1986	6.54197	11.7009	8.99954	62.878	57.0105	30.1359	24.2475	33.5375	28.9273	28.5861	11.7859	3.18555							Amidohydro_1 x1 Amidohydro_3 x1	DAL1	allantoinase	NA	NA	NA
	BSTOLATCC_MAC9857	Contig_30.g286	2373	35.7997	19.3323	18.8988	71.3853	43.4401	64.3666	50.6009	82.1178	78.57	50.6074	39.4703	3.18395							DUF4042 x1	NA	NA	NA	NA	NA
	BSTOLATCC_MAC3321	Contig_18.g620	1380	7.96993	5.83089	7.44457	9.57182	12.9986	12.2831	14.5368	22.2062	22.5461	17.9091	10.5635	3.18367							Cyclin x1 Cyclin_N x1	NA	Cyclin	NA	NA	NA
	BSTOLATCC_MAC14501	Contig_41.g1415	2724	2.32438	1.8935	2.32488	4.99286	5.40005	5.66375	4.71668	6.47877	6.94321	4.17596	3.0244	3.18362							Pkinase x1 cNMP_binding x3 PK_Tyr_Ser-Thr x1	PKG	CGMP-dependent protein kinase	NA	cGMP-dependent protein kinase	0.650089
	BSTOLATCC_MAC229	Contig_1.g229	1173	10.8479	9.95874	7.59854	12.1791	28.4357	25.3935	30.9881	37.0232	30.1427	37.4276	33.9487	3.18351							Asp x1 TAXi_N x1	NA	Xylanase inhibitor N-terminal	NA	Lysosomal aspartic protease	0.437342
	BSTOLATCC_MAC10393	Contig_31.g819	2004	3.34275	1.02695	5.03286	12.6581	6.73498	7.61433	8.4644	10.0225	9.97719	7.00142	5.33289	3.18334							Amidohydro_1 x1 Amidohydro_3 x1	allB	TIGRFAM allantoinase	NA	Amidohydro-rel domain-containing protein	0.27305
	BSTOLATCC_MAC23751	Contig_60.g833	1305	2.47107	2.71242	4.63718	10.256	8.96022	8.46209	8.19578	10.1071	10.4196	12.8736	8.51885	3.18295							Exo_endo_phos x1	NA	Endonuclease/Exonuclease/phosphatase family	NA	NA	NA
	BSTOLATCC_MAC2630	Contig_14.g1313	789	2.33623	3.02116	2.61607	5.24342	10.0907	7.39909	8.25841	8.42532	8.45854	12.2128	6.56963	3.18251							DHHC x1	NA	Pfam:zf-DHHC	NA	Palmitoyltransferase	0.113538
	BSTOLATCC_MAC20140	Contig_55.g582	1767	1.19935	0.971384	1.43361	4.20752	3.04454	3.50346	2.32093	3.71286	3.82353	2.41881	1.85699	3.18243							Ank_5 x3 Ank_2 x2 Ank_4 x2 Ank x1 Ank_3 x1	NA	NA	NA	NA	NA
	BSTOLATCC_MAC6578	Contig_23.g45	993	8.8283	7.50917	10.8183	14.4951	34.5737	24.3952	32.3331	32.7052	28.8034	37.4886	27.2566	3.18202							Pkinase x1 PK_Tyr_Ser-Thr x1	NA	Extension to Ser/Thr-type protein kinases	NA	AGC/PKA protein kinase	0.468622
	BSTOLATCC_MAC13353	Contig_4.g65	447	0	0.212154	1.46925	2.6232	3.56902	0.789133	1.42408	1.55334	1.78332	4.38927	1.27511	3.18185							EF-hand_7 x1 EF-hand_6 x2 EF-hand_1 x1 EF-hand_8 x1 EF-hand_5 x1	NA	negative regulation of ryanodine-sensitive calcium-release channel activity	NA	Calmodulin	0.447571
	BSTOLATCC_MAC16657	Contig_46.g265	1449	6.96176	4.8259	5.27708	16.3921	12.7806	17.921	15.9945	21.769	18.0973	15.4138	13.2924	3.18152							Pkinase x1 PK_Tyr_Ser-Thr x1	NA	Pleckstrin homology domain.	NA	Serum/glucocorticoid regulated kinase 2a	0.49993
	BSTOLATCC_MAC7306	Contig_25.g769	1146	14.4708	15.3183	15.9645	28.2461	34.8302	32.8977	33.4528	48.9821	48.5218	39.2786	33.6719	3.18151							PUF x1	NA	Pumilio-family RNA binding repeat	NA	PUM-HD domain-containing protein	0.396377
	BSTOLATCC_MAC3487	Contig_18.g786	342	8.08094	4.78293	6.1725	4.50809	23.3669	21.1814	40.3288	27.1798	20.1875	32.1636	28.7595	3.18142							PLAC8 x1	NA	NA	NA	NA	NA
	BSTOLATCC_MAC19919	Contig_55.g361	1479	10.1276	5.15596	11.2599	25.211	19.9937	15.6208	14.9234	21.1125	28.1416	22.1541	15.6044	3.18062							RasGEF x1 RasGEF_N x1	sos1	Son of sevenless homolog 1	NA	NA	NA
	BSTOLATCC_MAC12240	Contig_37.g1053	759	0.178996	0.0989382	0.123613	0.72253	0.0587848	0.579731	0.161093	0.542768	0.425712	0.246697	0.487582	3.18054							WD40 x1	NA	NA	NA	NA	NA
	BSTOLATCC_MAC6609	Contig_23.g76	1545	4.99713	2.37467	3.24885	8.31296	5.76343	7.60972	5.28683	7.49088	11.2595	8.20546	4.88245	3.18044							Pkinase x1 PK_Tyr_Ser-Thr x1 Kinase-like x1	NA	Protein kinase domain	NA	Protein kinase domain-containing protein	0.21543
	BSTOLATCC_MAC367	Contig_1.g367	2262	1.65993	0.626967	1.74205	3.06744	3.79416	3.07281	2.8796	4.20289	4.27128	4.47033	2.89996	3.18044							HATPase_c x1 Response_reg x1 HisKA x1	NA	Hybrid signal transduction histidine kinase. Source PGD	NA	NA	NA
	BSTOLATCC_MAC15236	Contig_43.g483	1062	2.2242	1.26227	4.1522	6.57882	7.40198	5.64832	6.9634	7.94194	8.09799	8.29435	4.20511	3.1804							Pkinase x1 PK_Tyr_Ser-Thr x1	NA	Protein kinase C terminal domain	NA	Protein kinase, ATP binding site	0.354562
	BSTOLATCC_MAC22011	Contig_58.g1207	1152	2.14784	0.907758	1.66957	7.33537	4.67933	5.38536	3.83219	5.53961	5.00706	4.66738	2.76388	3.17897							TSNAXIP1_N x1	NA	NA	NA	NA	NA
	BSTOLATCC_MAC4502	Contig_2.g497	1005	11.5236	5.69369	9.00878	16.281	19.5937	20.0125	15.7166	28.264	27.7872	25.3083	16.5772	3.17857							PPTA x4	FTA	Protein farnesyltransferase geranylgeranyltransferase type-1 subunit	FNTA	protein farnesyltransferase/geranylgeranyltransferase type-1 subunit alpha	0.57341
	BSTOLATCC_MAC8087	Contig_27.g182	4395	6.20682	6.7387	13.641	38.5719	21.7599	22.0588	14.9383	13.7391	28.1503	16.9275	7.94578	3.17646							CC2D2AN-C2 x1	CC2D2A	CC2D2A N-terminal C2 domain	NA	NA	NA
	BSTOLATCC_MAC2809	Contig_16.g109	609	3.38221	1.64949	1.61762	2.42009	6.49279	5.44587	5.86301	7.7149	7.03512	8.08869	4.79765	3.17406							Ras x1 Roc x1 Arf x1 GTP_EFTU x1 MMR_HSR1 x1	SEC4	Rab subfamily of small GTPases	NA	Ras-related protein Rab-8A, related	0.622302
	BSTOLATCC_MAC14533	Contig_41.g1447	1830	6.94098	2.08012	3.0505	21.137	10.3516	12.2223	11.0647	15.5128	12.772	10.2555	7.11958	3.17405							Sec1 x1	SEC1	Belongs to the STXBP unc-18 SEC1 family	NA	NA	NA
	BSTOLATCC_MAC20417	Contig_56.g851	1146	0.663098	0.510362	0.532149	1.52218	1.26487	1.25768	0.921811	2.14474	1.80416	1.48699	1.41427	3.17335							Myosin_TH1 x1	NA	NA	NA	NA	NA
	BSTOLATCC_MAC1386	Contig_12.g83	4485	4.31158	2.90071	3.60854	14.4176	7.79357	10.9726	5.80714	8.16805	11.4427	7.44289	4.11062	3.17241							ASH x2 Motile_Sperm x1	CCDC108		NA	NA	NA
	BSTOLATCC_MAC15477	Contig_44.g720	1164	0.526299	0.192436	0.161206	1.7776	0.902196	2.48267	1.00463	2.18774	0.930288	0.926399	0.888732	3.17165							Ion_trans x1	NA	NA	NA	NA	NA
	BSTOLATCC_MAC23427	Contig_60.g509	594	2.53643	1.7381	3.47489	5.00187	5.76271	6.09149	6.64794	8.65717	8.19005	8.81199	10.6551	3.17058							CBM_20 x1	NA	Starch binding domain	NA	NA	NA
	BSTOLATCC_MAC11679	Contig_35.g499	2691	2.17284	0.913708	1.08082	5.04159	3.61413	4.59067	4.48661	5.29525	4.40292	2.41984	1.78174	3.16957							Pkinase x1 cNMP_binding x3 PK_Tyr_Ser-Thr x1 Kinase-like x1	PKG	CGMP-dependent protein kinase	NA	cGMP-dependent protein kinase	0.609214
	BSTOLATCC_MAC12225	Contig_36.g1043	1695	2.67073	1.33998	2.5462	8.37161	6.54002	5.65222	3.53141	4.93891	6.92578	3.87868	2.38696	3.16877							IMS x1 IMS_C x1 IMS_HHH x1	NA	DNA polymerase	NA	DNA polymerase kappa	0.416772
	BSTOLATCC_MAC9822	Contig_30.g250	1524	15.646	7.62595	8.86507	11.6713	30.0761	30.7342	31.6364	36.1948	33.9387	36.5466	30.2498	3.16819							dCache_1 x1	NA	Cache domain	NA	NA	NA
	BSTOLATCC_MAC7747	Contig_25.g1210	3528	0.362727	0.188161	0.106374	1.054	0.514353	0.854686	0.341945	0.536236	0.693902	0.426687	0.281536	3.16724							ANF_receptor x1	NA	NA	NA	NA	NA
	BSTOLATCC_MAC10918	Contig_33.g1343	2232	1.88559	0.879748	0.840699	4.21164	3.56945	3.53229	2.89256	4.48494	3.80704	2.8838	2.53646	3.16722							cNMP_binding x1 Ion_trans x1 Ion_trans_2 x1	NA	Ion channel	NA	Cyclic nucleotide-binding domain-containing protein	0.30262
	BSTOLATCC_MAC17822	Contig_5.g297	267	0.351328	0.0691077	0	0.186926	0.254738	1.17364	0.13818	0.567526	0.443849	0	0.0772022	3.16706							RVT_1 x1	NA	NA	NA	NA	NA
	BSTOLATCC_MAC19073	Contig_51.g921	3162	3.79904	2.00359	2.68529	12.8557	6.67899	6.2325	4.77598	6.7486	8.95786	4.99136	4.53296	3.1661							PhoLip_ATPase_C x1 Hydrolase x2 E1-E2_ATPase x1 PhoLip_ATPase_N x1 Cation_ATPase x1	ATP9A	Belongs to the cation transport ATPase (P-type) (TC 3.A.3) family. Type IV subfamily	NA	Phospholipid-transporting ATPase	0.535228
	BSTOLATCC_MAC3150	Contig_17.g450	3249	9.57396	7.93685	8.34551	24.4197	16.3544	20.6842	12.7202	19.824	27.2873	11.7871	12.3424	3.16604							ARID x1	ALKBH5	dioxygenase activity	NA	ARID domain-containing protein	0.439245
	BSTOLATCC_MAC21113	Contig_57.g323	2187	9.17526	5.71594	9.48087	37.3107	20.4611	15.6714	11.5448	19.2153	25.7191	17.9723	11.7213	3.16581							Pkinase x1 PK_Tyr_Ser-Thr x1 Ank_2 x2 Ank_5 x2 Ank_4 x1 Kinase-like x1	NA	Pleckstrin homology domain.	NA	Protein kinase domain-containing protein	0.107986
	BSTOLATCC_MAC5427	Contig_20.g474	1161	6.57722	6.6606	7.71748	23.6995	19.6975	21.0634	14.8611	24.7615	22.1133	21.5122	11.4211	3.16578							UBX x1 UBA_4 x1	NA	FAS-associated factor	NA	UBX domain-containing protein	0.343475
	BSTOLATCC_MAC5514	Contig_20.g561	3762	3.36834	1.73195	1.19709	10.4009	4.40836	6.73036	3.9104	7.45094	6.6441	3.49511	2.17794	3.16517							WD40 x3 WD40_like x1 Ion_trans x1	NA	NA	NA	NA	NA
	BSTOLATCC_MAC21340	Contig_57.g550	2239	15.0275	17.0532	18.7728	80.5047	42.7776	41.5601	23.2202	40.5355	53.6516	29.6047	20.3989	3.16507							HSP90 x1 HATPase_c x1 HATPase_c_3 x1	HSP90B	Hsp90 protein	HTPG	Cytoplasmic chaperone of the Hsp90	0.50048
	BSTOLATCC_MAC16190	Contig_45.g1432	1737	10.0058	11.2349	16.5282	50.4926	38.2856	31.7604	28.1228	36.5029	39.847	31.8933	18.518	3.16506							POT1 x1	NA	NA	NA	NA	NA
	BSTOLATCC_MAC19458	Contig_52.g1301	684	10.5775	8.01816	15.3627	19.9639	28.5232	20.4885	25.4629	33.6523	35.8211	32.0177	23.7275	3.16457							Hpt x1	NA	NA	NA	NA	NA
	BSTOLATCC_MAC9244	Contig_29.g89	921	58.8929	309.687	332.706	574.035	1129.45	522.118	753.856	767.69	739.578	992.368	653.015	3.1638							RNA_pol_A_bac x1 RNA_pol_L x1	POLR2C	RNA polymerase	NA	RPOLD domain-containing protein	0.52986
	BSTOLATCC_MAC2776	Contig_16.g76	3090	8.1746	2.68116	3.7043	13.8533	9.49074	15.9418	9.39758	15.1128	15.3498	10.0166	7.53885	3.16272							PPDK_N x1	GWD1	Pyruvate phosphate dikinase, PEP/pyruvate binding domain	NA	Alpha-glucan, water dikinase	0.964963
	BSTOLATCC_MAC10504	Contig_31.g930	1197	16.0179	12.3818	24.6116	36.3402	58.6111	45.8399	74.5218	66.257	55.882	97.7625	63.5009	3.16246							HlyIII x1	NA	Haemolysin-III related	NA	NA	NA
	BSTOLATCC_MAC25906	Contig_9.g525	3458	1.46172	0.963198	1.05814	6.34929	4.27144	2.67203	2.25319	3.29254	3.67126	3.17975	2.158	3.1621							Kelch_4 x2 Kelch_3 x1 Kelch_6 x1 Kelch_1 x1 Kelch_5 x1 Kelch_2 x1 Ephrin_rec_like x1	lztr1	Kelch	NA	NA	NA
	BSTOLATCC_MAC7823	Contig_25.g1286	2037	1.97191	1.12954	0.621795	3.62562	2.60494	3.82786	2.57163	4.46753	3.92423	2.32257	2.35709	3.16194							Pkinase x1 PK_Tyr_Ser-Thr x1 Ank_2 x1 Ank_5 x2 Ank_4 x1 Ank_3 x1 ubiquitin x1 Ubiquitin_2 x1	NA	Pleckstrin homology domain.	NA	NA	NA
	BSTOLATCC_MAC12622	Contig_38.g1434	1089	51.8056	61.7683	79.3911	86.382	210.086	136.99	226.215	220.266	203.353	274.77	231.464	3.1615							GYF x1	NA	GYF domain	NA	NA	NA
	BSTOLATCC_MAC2784	Contig_16.g84	3450	1.65291	0.989809	0.911025	5.28794	2.36621	3.63059	2.06458	3.48748	3.74257	1.96867	1.4024	3.1594							UCH x1 UCH_1 x2 DUSP x1	NA	Ubiquitin carboxyl-terminal hydrolase	NA	Ubiquitinyl hydrolase 1	0.10618
	BSTOLATCC_MAC25514	Contig_8.g136	1047	3.18124	2.49309	8.28895	6.93612	9.91575	9.25232	8.04779	11.4837	14.7026	11.7818	8.18914	3.15885							ECH_2 x1 ECH_1 x1	NA	Enoyl-CoA hydratase/isomerase	NA	3-hydroxyisobutyryl-CoA hydrolase, mitochondrial	0.438732
	BSTOLATCC_MAC17229	Contig_48.g829	4791	0.752605	0.446663	0.283953	1.97276	1.06575	1.86875	1.24365	2.28563	1.56145	1.17804	1.14535	3.15824							DUF4215 x1 VSP x1	NA	serine-type endopeptidase activity	NA	NA	NA
	BSTOLATCC_MAC4077	Contig_19.g1374	1806	3.92357	3.46993	4.36381	6.37875	8.95746	11.2325	11.3744	14.2469	12.3739	13.2684	9.4417	3.15732							PRMT5 x1 PRMT5_TIM x1 PRMT5_C x1 Methyltransf_25 x1 Met_10 x1	PRMT5	Arginine methyltransferase that can both catalyze the formation of omega-N monomethylarginine (MMA) and symmetrical dimethylarginine (sDMA)	NA	Protein arginine N-methyltransferase	0.637397
	BSTOLATCC_MAC10389	Contig_31.g815	3087	79.1531	72.0456	132.937	315.961	221.962	170.055	116.102	192.184	299.019	162.691	147.53	3.15714							tRNA-synt_1 x1 tRNA-synt_1g x2 tRNA-synt_1e x1 Anticodon_1 x1	LARS	tRNA synthetases class I (C) catalytic domain	NA	Leucyl-tRNA synthetase	0.627132
	BSTOLATCC_MAC17603	Contig_49.g1201	2073	1.16526	0.91866	0.814662	3.29956	2.31532	2.71031	1.59564	3.41176	3.0503	2.60855	1.74475	3.15702							Kinesin x1 Microtub_bd x1	NA	Belongs to the TRAFAC class myosin-kinesin ATPase superfamily. Kinesin family	NA	Kinesin motor domain containing protein	0.103388
	BSTOLATCC_MAC21326	Contig_57.g536	456	0.1326	0.127038	0.20575	0.441765	0.256551	0.535654	0.166898	0.0944116	0.489716	0.450378	0.305915	3.15682							UQ_con x1	UBC4	Belongs to the ubiquitin-conjugating enzyme family	NA	E2 ubiquitin-conjugating enzyme	0.423962
	BSTOLATCC_MAC5863	Contig_21.g907	978	14.4148	9.53076	10.9363	63.1418	29.9672	30.2216	26.4655	41.9686	36.6981	27.3304	28.4407	3.1562							ArfGap x1	NA	Putative GTP-ase activating proteins for the small GTPase, ARF	NA	NA	NA
	BSTOLATCC_MAC14245	Contig_41.g1159	1434	8.92415	11.7517	44.1958	89.6104	64.8267	37.4505	27.9577	43.7511	68.228	47.8619	25.7894	3.15522							Pro_isomerase x1 FKBP_C x1 TPR_1 x1 TPR_2 x1 TPR_11 x1	NA	FKBP-type peptidyl-prolyl cis-trans isomerase	NA	Peptidylprolyl isomerase	0.245376
	BSTOLATCC_MAC17777	Contig_49.g1376	3156	1.67184	1.82847	1.48641	6.45235	2.73474	4.65957	2.44638	3.50422	5.24428	2.31517	1.58013	3.15495							CENP-F_leu_zip x1	NA	NA	NA	NA	NA
	BSTOLATCC_MAC3723	Contig_19.g1020	1143	1.05516	0.875484	2.87294	2.79563	3.70744	3.872	2.07854	3.25752	5.04987	4.22368	2.68247	3.15381							PhoD x1	phoD	PhoD-like phosphatase	NA	Alkaline phosphatase	0.376411
	BSTOLATCC_MAC22779	Contig_6.g777	1170	3.91122	2.44739	5.21233	10.1695	10.1452	7.07108	8.6484	11.8425	12.1642	14.125	7.42124	3.15381							NPR2 x2 Afi1 x1	2	Nitrogen Permease regulator	NA	NA	NA
	BSTOLATCC_MAC2946	Contig_17.g246	1773	4.64654	3.07249	7.11735	16.44	12.1296	11.3517	5.16253	7.70627	15.5968	9.11703	5.97713	3.15377							LMBR1 x1	LMBRD2	Lmbr1-like conserved region family protein	NA	NA	NA
	BSTOLATCC_MAC21548	Contig_57.g758	1644	1.77007	1.75454	3.25295	10.875	5.38459	6.48268	4.04926	6.2136	7.12465	5.18277	3.28737	3.15363							ALMS_motif x1	NA	NA	NA	NA	NA
	BSTOLATCC_MAC2116	Contig_13.g804	747	1.00562	0.684161	4.33314	7.35589	7.75022	4.86093	5.14683	4.5408	6.32889	7.89532	2.36349	3.1524							ECH_1 x1 ECH_2 x1	NA	Enoyl-CoA hydratase/isomerase	NA	NA	NA
	BSTOLATCC_MAC1479	Contig_12.g176	1176	8.21603	7.18317	7.14036	14.6326	18.6115	20.9205	20.4701	25.7651	23.6796	19.6078	10.5845	3.15174							zf-RING_UBOX x1 zf-RING_5 x1 zf-RING_2 x1 zf-B_box x1	TRIM59	negative regulation of viral entry into host cell	NA	NA	NA
	BSTOLATCC_MAC24890	Contig_7.g1304	2292	14.4614	11.6844	15.9849	45.6792	24.6938	29.7789	20.0599	29.8233	44.2428	22.5676	21.436	3.1504							Vps35 x1	VPS35	Plays a role in vesicular protein sorting	NA	Vacuolar protein sorting-associated protein 35	0.604228
	BSTOLATCC_MAC611	Contig_10.g783	1869	16.6608	9.26796	15.8378	66.7065	33.0314	28.7292	21.986	31.3351	43.8554	26.794	15.2009	3.15003							Kelch_6 x1	NA	NA	NA	NA	NA
	BSTOLATCC_MAC15202	Contig_43.g449	933	4.98743	2.76781	7.24028	10.9114	12.247	13.9675	14.2449	17.8448	15.7439	17.8273	13.1783	3.14973							DSPc x1	NA	NA	NA	NA	NA
	BSTOLATCC_MAC21766	Contig_58.g962	1404	3.40043	1.02356	3.70877	6.56225	5.21527	8.0412	6.67999	7.7351	8.536	7.92019	4.96579	3.14875							Pkinase x1 PK_Tyr_Ser-Thr x1 PH x1 Pkinase_fungal x1	NA	Protein kinase domain	NA	Protein kinase domain-containing protein	0.17253
	BSTOLATCC_MAC2167	Contig_13.g855	1257	3.23194	1.60207	6.12045	12.6071	10.5452	10.2558	7.03707	11.9607	11.4949	12.1459	7.43235	3.14801							PX x1	NA	phosphatidylinositol binding	NA	NA	NA
	BSTOLATCC_MAC22375	Contig_59.g94	879	5.92309	3.46557	7.52497	34.942	22.8703	13.4333	10.3884	18.044	17.7425	20.5766	13.5544	3.14702							HMG_CoA_synt_C x1	NA		NA	NA	NA
	BSTOLATCC_MAC10822	Contig_33.g1247	1602	15.2311	16.9803	18.4481	65.5546	41.9111	42.0027	26.0202	46.86	53.1294	42.5154	31.573	3.14626							MIF4G x1	NA	eukaryotic translation initiation factor	NA	NA	NA
	BSTOLATCC_MAC21618	Contig_57.g828	1650	3.40029	1.49486	4.26463	13.3067	6.90602	7.10013	6.62611	9.16948	9.60622	7.53266	5.62143	3.14622							Pkinase x1 PK_Tyr_Ser-Thr x1 EF-hand_7 x2 EF-hand_1 x1 Kinase-like x1 EF-hand_5 x1	NA	Lipopolysaccharide kinase (Kdo/WaaP) family	NA	Calmodulin	0.390014
	BSTOLATCC_MAC15629	Contig_44.g872	804	0.16681	0.170255	0.116694	0.926649	0.59488	0.498302	0.3844	0.622649	0.475817	0.524698	0.276056	3.14584							START x1	NA	NA	NA	NA	NA
	BSTOLATCC_MAC5106	Contig_20.g153	648	24.8462	14.8631	28.3059	27.9724	81.0115	68.6046	96.3217	88.318	71.3195	106.425	92.182	3.14575							ER_lumen_recept x1 PQ-loop x1	NA	ER lumen	NA	ER lumen protein-retaining receptor	0.643688
	BSTOLATCC_MAC3151	Contig_17.g451	2337	3.66264	2.24671	5.21902	12.4383	9.96666	10.82	6.65345	9.23664	11.6688	10.1583	6.46156	3.1457							PI3_PI4_kinase x2 PI3Ka x1	PI4KB	phosphatidylinositol kinase activity	NA	NA	NA
	BSTOLATCC_MAC24197	Contig_61.g1274	1827	1.19932	0.553589	0.308118	1.77466	1.25621	2.27808	1.24735	2.13012	2.16068	1.37527	1.41817	3.14506							RabGAP-TBC x1	TBC1D23	Rab-GTPase-TBC domain	NA	Rab-GAP TBC domain-containing protein	0.406287
	BSTOLATCC_MAC15433	Contig_43.g680	3474	2.475	1.66851	3.22732	9.15772	6.91316	6.21376	4.84443	6.30108	7.7261	6.64021	3.66773	3.1446							PhoLip_ATPase_C x1 PhoLip_ATPase_N x1 Cation_ATPase x1 Hydrolase x1 E1-E2_ATPase x1	NA	Belongs to the cation transport ATPase (P-type) (TC 3.A.3) family. Type IV subfamily	NA	NA	NA
	BSTOLATCC_MAC13963	Contig_40.g879	1680	164.395	116.76	147.63	222.527	360.003	354.762	318.647	415.539	449.389	434.09	368.347	3.14416							PI3_PI4_kinase x1 ubiquitin x1	NA	1-phosphatidylinositol 4-kinase activity	NA	Ubiquitin-like domain-containing protein	0.352923
	BSTOLATCC_MAC14395	Contig_41.g1309	1407	1.67882	1.64354	4.26767	5.0272	7.5751	5.72109	6.32776	6.74964	7.95388	9.97098	7.77488	3.14382							Sugar_tr x1 MFS_1 x1 MFS_5 x1	NA	glucose import	NA	NA	NA
	BSTOLATCC_MAC8890	Contig_28.g978	1953	2.20311	2.06425	2.01768	7.61021	5.03248	5.99916	3.35543	6.2026	6.58598	5.70645	4.44271	3.14365							Mic1 x1	C18orf8	process utilizing autophagic mechanism	NA	NA	NA
	BSTOLATCC_MAC19746	Contig_54.g193	1863	1.84649	0.755719	3.52525	6.65481	5.1468	5.15623	3.16853	4.62786	6.41951	4.93877	1.96251	3.14299							TTL x1 ATPgrasp_YheCD x1	NA	Tubulin-tyrosine ligase family	NA	Tubulin polyglutamylase TTLL5	0.474464
	BSTOLATCC_MAC16482	Contig_46.g90	1173	3.04338	1.8741	2.95943	7.18757	5.55762	6.62208	3.58894	5.43899	8.25025	4.70149	2.8513	3.14219							NT-C2 x1	NA	NA	NA	NA	NA
	BSTOLATCC_MAC15418	Contig_43.g665	2079	2.36546	1.251	2.79796	16.5551	10.9031	3.96309	3.31508	5.21192	6.71828	5.04597	2.79691	3.14212							DUF229 x1	NA	Protein of unknown function (DUF229)	NA	NA	NA
	BSTOLATCC_MAC2793	Contig_16.g93	6414	0.768664	0.690761	0.373006	3.00583	1.40628	1.58402	1.08572	1.67278	1.91873	1.18809	1.01906	3.14129							Guanylate_cyc x2 PhoLip_ATPase_C x1 PhoLip_ATPase_N x1 E1-E2_ATPase x1	NA	Adenylyl- / guanylyl cyclase, catalytic domain	NA	NA	NA
	BSTOLATCC_MAC18868	Contig_51.g716	1989	1.02232	0.524248	0.495289	2.14921	1.53305	1.41453	1.21757	2.58988	2.13775	2.17378	1.14167	3.14089							PDEase_I x1	NA	3',5'-cyclic-nucleotide phosphodiesterase activity	NA	Phosphodiesterase	0.227082
	BSTOLATCC_MAC17975	Contig_5.g450	1572	10.2747	7.21157	6.53531	11.5191	17.0003	19.7812	16.6631	28.7108	25.137	19.9884	13.2721	3.1393							Pkinase x1 PK_Tyr_Ser-Thr x1 Pkinase_fungal x1 DUF3543 x1	NA	protein serine/threonine kinase activity	NA	Non-specific serine/threonine protein kinase	0.106779
	BSTOLATCC_MAC24084	Contig_61.g1161	1065	1.24528	1.05363	3.52383	3.64911	6.64387	6.73761	7.89201	8.43443	6.09277	7.19138	5.9451	3.13912							RTC x1	NA	RNA 3'-terminal phosphate cyclase	NA	RNA 3'-terminal phosphate cyclase (Fragment)	0.107792
	BSTOLATCC_MAC13566	Contig_40.g481	1011	5.55731	3.19179	6.72808	14.6469	14.9	11.3173	10.4076	14.9032	16.189	15.8129	7.69697	3.13797							BPL_LplA_LipB x1 BPL_C x1	NA	Biotin--protein ligase	NA	NA	NA
	BSTOLATCC_MAC21378	Contig_57.g588	921	0.275031	0.0815354	0.152804	0.189993	0.33675	0.36129	0.335567	0.380406	0.532782	0.93778	0.865575	3.13788							Mito_carr x3	NA	Belongs to the mitochondrial carrier (TC 2.A.29) family	NA	Dicarboxylate/tricarboxylate carrier, putative	0.800733
	BSTOLATCC_MAC20657	Contig_56.g1091	1710	1.79853	1.22133	2.469	4.87384	4.01885	4.32947	3.19952	5.2599	5.73984	5.10774	2.39798	3.13718							PP2C x1	NA	Sigma factor PP2C-like phosphatases	NA	PPM-type phosphatase domain-containing protein	0.194318
	BSTOLATCC_MAC467	Contig_10.g639	1740	3.35584	0.924801	2.80387	5.38971	4.1863	5.63846	3.69069	5.31962	7.40613	5.79295	3.83332	3.13619							Ion_trans x1 cNMP_binding x1 Ion_trans_2 x1	NA	Ion channel	NA	Cyclic nucleotide-binding domain-containing protein	0.122731
	BSTOLATCC_MAC16365	Contig_45.g1608	1137	6.11009	3.93292	4.12586	5.10775	8.71403	12.0403	13.042	13.7591	14.8086	14.4194	13.2129	3.13546							cNMP_binding x2	PKAR	cAMP-dependent protein kinase regulatory subunit	NA	NA	NA
	BSTOLATCC_MAC9082	Contig_28.g1170	739	3.05761	2.15425	1.58698	3.28244	4.11954	5.60165	5.96157	7.67943	7.10474	5.20569	4.84107	3.13498							KIAA1430 x1	NA	NA	NA	NA	NA
	BSTOLATCC_MAC24273	Contig_61.g1350	4098	7.4095	6.30028	8.2306	25.1824	13.4334	16.2323	9.78626	16.5005	22.9256	9.1756	10.0777	3.13471							Clathrin x1	IFT140	WD40 repeats	NA	NA	NA
	BSTOLATCC_MAC20393	Contig_56.g827	1470	15.9104	8.65689	17.3603	16.8352	34.6382	36.3381	41.8825	46.4083	43.8099	48.4514	33.7099	3.13469							DSPc x1 Y_phosphatase x1 CDKN3 x1	NA	Dual specificity phosphatase, catalytic domain	NA	NA	NA
	BSTOLATCC_MAC4125	Contig_19.g1422	1872	30.0535	26.2434	57.6364	61.1576	108.59	84.0148	84.4413	105.204	119.028	123.784	92.8633	3.13416							ATG7_N x1 ThiF x1	ATG7	E1-like activating enzyme involved in the 2 ubiquitin- like systems required for cytoplasm to vacuole transport (Cvt) and autophagy. Activates ATG12 for its conjugation with ATG5 and ATG8 for its conjugation with phosphatidylethanolamine. Both systems are needed for the ATG8 association to Cvt vesicles and autophagosomes membranes. Autophagy is essential for maintenance of amino acid levels and protein synthesis under nitrogen starvation. Required for selective autophagic degradation of the nucleus (nucleophagy) as well as for mitophagy which contributes to regulate mitochondrial quantity and quality by eliminating the mitochondria to a basal level to fulfill cellular energy requirements and preventing excess ROS production. Plays a role in the regulation of filamentous growth and chronological longevity (By similarity)	ATG7	Ubiquitin-like modifier-activating enzyme ATG7	0.769073
	BSTOLATCC_MAC20242	Contig_55.g684	510	9.72457	23.5235	16.4648	32.7375	38.0339	63.9333	72.172	84.7613	51.9212	45.6943	31.8067	3.13326							HMG_box x1 HMG_box_2 x1	NA	DNA binding	NA	NA	NA
	BSTOLATCC_MAC15435	Contig_43.g682	678	3.36132	1.53859	2.69842	3.86866	6.84804	8.2448	9.5492	11.5778	7.93405	10.7204	8.22002	3.13255							RRM_1 x2	SART3	regulation of histone deubiquitination	NA	NA	NA
	BSTOLATCC_MAC17251	Contig_48.g851	1623	3.8176	2.42658	2.28341	5.79866	6.72555	8.97973	6.88735	10.3867	8.90432	8.67292	5.86912	3.13253							DUF3395 x1 DnaJ x1	DNAJC11	DnaJ (Hsp40) homolog, subfamily C, member 11	NA	NA	NA
	BSTOLATCC_MAC9946	Contig_30.g375	1302	1.18278	0.701997	0.756629	2.09261	1.23367	1.01713	1.49165	2.20287	2.75788	2.68324	8.22921	3.13229							Ammonium_transp x1	amt	TIGRFAM Ammonium transporter	NA	NA	NA
	BSTOLATCC_MAC2928	Contig_17.g228	1335	1.45101	0.578893	1.75697	4.10877	3.23904	3.61978	2.31879	3.65719	3.95286	3.19626	1.92467	3.1315							Methyltransf_15 x1 Met_10 x1 Methyltransf_31 x1 Methyltransf_25 x1	TGS1	Trimethylguanosine synthase	NA	NA	NA
	BSTOLATCC_MAC21896	Contig_58.g1092	1320	4.35536	1.77852	2.34555	6.4095	7.23965	7.78372	5.90976	9.09236	8.84887	9.39581	5.64278	3.13071							RabGAP-TBC x1	NA	TBC1 domain family member	NA	NA	NA
	BSTOLATCC_MAC25525	Contig_8.g147	2721	1.81612	1.98516	0.48273	7.86509	3.44128	4.79193	3.25185	3.64589	4.47061	2.04826	3.04677	3.13068							Laminin_G_3 x3	FRAS1	extracellular matrix	NA	NA	NA
	BSTOLATCC_MAC2462	Contig_13.g1150	978	3.06781	2.38072	2.20645	10.0213	7.66107	4.30216	3.59193	5.65725	7.98773	6.37631	4.35159	3.13041							SH3_1 x1 SH3_9 x1 SH3_2 x1	NA	Src homology 3 domains	NA	NA	NA
	BSTOLATCC_MAC7334	Contig_25.g797	2125	0.294492	0.295025	0.15453	1.17405	0.500079	0.968609	0.450494	0.848361	0.776306	0.456075	0.382595	3.13007							Prok-RING_4 x1 zf-C3HC4_3 x1 zf-C3HC4_2 x1 zf-RING_5 x1	NA	NA	NA	NA	NA
	BSTOLATCC_MAC14198	Contig_41.g1112	912	7.70424	7.10381	5.14375	10.3991	18.9373	16.6004	24.2842	23.0246	20.8061	27.4802	23.352	3.12845							RNase_PH x1 RNase_PH_C x1	EXOSC9	U1 snRNA 3'-end processing	NA	Exosome subunit	0.505005
	BSTOLATCC_MAC19432	Contig_52.g1275	888	5.02548	9.60129	3.90925	8.58296	21.8793	17.4346	15.9926	20.4303	19.3291	21.2717	13.5563	3.12836							zf-RING_2 x1 zinc_ribbon_9 x2 zf-rbx1 x1 zf-C3HC4_2 x1 zf-RING_11 x1 zf-C3HC4_3 x1 zf-RING_5 x1 zf-C3HC4 x1 zf-RING_UBOX x1 zf-ANAPC11 x1	NA	zinc finger	NA	NA	NA
	BSTOLATCC_MAC22101	Contig_58.g1297	2523	4.95205	4.17815	6.04283	16.3171	8.59094	14.7797	8.42409	11.1747	15.819	12.9063	6.33481	3.12771							EF-hand_6 x5 EF-hand_1 x3 EF-hand_7 x8 EF-hand_5 x1 EF-hand_8 x2	NA	EF-hand domain pair	NA	NA	NA
	BSTOLATCC_MAC11962	Contig_36.g780	894	3.74567	5.02882	6.61161	6.80011	14.8482	13.6852	16.0558	16.9636	16.0391	20.5264	14.7458	3.12732							WD40 x2 WD40_like x1	NA	WD domain, G-beta repeat	NA	NA	NA
	BSTOLATCC_MAC25638	Contig_8.g260	1086	1.76814	0.591901	0.77753	4.02651	2.21706	3.63155	2.1663	3.48405	3.27043	3.19619	1.99253	3.12703							NACHT x1	NA	NA	NA	NA	NA
	BSTOLATCC_MAC2628	Contig_14.g1311	1834	4.0619	3.0061	4.19488	7.56333	13.5463	16.5836	16.5421	19.0268	11.7389	11.9151	9.95858	3.1268							RabGAP-TBC x1	TBC1D23	Rab-GTPase-TBC domain	NA	Rab-GAP TBC domain-containing protein	0.578195
	BSTOLATCC_MAC24983	Contig_7.g1397	1476	2.13304	0.829724	1.58913	3.48651	3.65881	3.22223	2.83472	4.63992	4.74358	5.22252	3.01069	3.12633							Pkinase x1 PK_Tyr_Ser-Thr x1 EF-hand_1 x3 EF-hand_7 x2 EF-hand_6 x2 EF-hand_5 x2 Kinase-like x1 Pkinase_fungal x1	NA	EF-hand domain pair	CDPK4	Calcium-dependent protein kinase-a	0.426774
	BSTOLATCC_MAC8149	Contig_27.g244	7695	1.96235	0.994226	1.02418	5.81444	2.8343	3.36575	2.64446	3.38192	4.14718	2.74663	2.65258	3.12543							TIG x3	NA		NA	NA	NA
	BSTOLATCC_MAC17981	Contig_5.g456	720	9.37059	8.43673	6.12449	9.49664	24.6063	25.6908	22.396	32.6082	24.9013	22.3713	16.1242	3.12154							Ank_2 x1 Ank_4 x2 Ank_3 x1 Ank x1 Ank_5 x1	NA	Ankyrin repeats (3 copies)	NA	NA	NA
	BSTOLATCC_MAC23726	Contig_60.g808	1416	0.347232	0.163642	0.132517	0.702807	0.591386	1.09147	0.457667	0.907697	0.669269	0.640793	0.570439	3.12066							UDPGT x1 Glyco_tran_28_C x1	NA	UDP-glucoronosyl and UDP-glucosyl transferase	NA	NA	NA
	BSTOLATCC_MAC19345	Contig_52.g1187	228	4.48646	1.9291	1.02875	2.51604	6.23348	7.86327	8.75068	11.3355	7.74046	20.1073	20.449	3.11935							MIT x1	NA	NA	NA	NA	NA
	BSTOLATCC_MAC21993	Contig_58.g1189	2667	3.36189	1.59013	2.28662	10.1874	4.5325	6.63072	3.84531	5.28799	7.52525	4.28798	2.44215	3.11878							RabGAP-TBC x1	NA	Domain in Tre-2, BUB2p, and Cdc16p. Probable Rab-GAPs.	NA	Rab-GAP TBC domain-containing protein	0.31621
	BSTOLATCC_MAC17432	Contig_49.g1029	1074	7.70983	7.2397	7.11964	21.4268	17.237	18.8566	13.8982	21.8708	22.9429	14.3602	11.8504	3.11877							HMMR_N x1	NA		NA	NA	NA
	BSTOLATCC_MAC25048	Contig_7.g1462	2739	20.887	8.81026	12.4342	46.6652	30.4685	38.1006	18.656	38.1443	43.7989	23.0216	22.5877	3.11873							Peptidase_M1 x1 ERAP1_C x1 Peptidase_M1_N x1	pepN	ERAP1-like C-terminal domain	PEPN	Alanine aminopeptidase	0.373976
	BSTOLATCC_MAC9909	Contig_30.g338	1776	2.69701	1.72005	1.05655	5.37528	3.12777	5.49032	2.75335	5.80193	5.6895	3.47901	2.70051	3.11832							UCH x1 UCH_1 x1 DUSP x1	USP20	ubiquitin specific peptidase 20	NA	NA	NA
	BSTOLATCC_MAC8097	Contig_27.g192	1368	4.67583	1.15621	2.77762	13.0671	18.773	14.1621	8.63488	11.5928	8.94863	5.63433	3.94956	3.11811							Pkinase x1 PK_Tyr_Ser-Thr x1 Kinase-like x1	NA	Belongs to the protein kinase superfamily	NA	Aurora kinase	0.404581
	BSTOLATCC_MAC465	Contig_10.g637	1017	0.747208	0.394931	0.369015	1.19967	1.49807	2.34569	1.50141	2.00671	1.57055	1.74653	1.31226	3.11791							DSPc x1	NA	phosphatase	NA	NA	NA
	BSTOLATCC_MAC15617	Contig_44.g860	1122	8.1338	6.6527	3.05214	11.134	9.85475	16.4126	12.2514	19.3419	18.5396	8.75229	4.29725	3.11789							TPX2 x1	TPX2	Targeting protein for	NA	NA	NA
	BSTOLATCC_MAC1599	Contig_12.g296	1671	1.59347	1.52127	0.842208	4.18404	2.79517	4.34058	3.19015	4.79307	4.11212	3.039	2.04428	3.11765							Pkinase x1 PK_Tyr_Ser-Thr x1 EF-hand_7 x1 Kdo x1	NA	Protein kinase domain	NA	Calmodulin	0.422167
	BSTOLATCC_MAC24808	Contig_64.g475	9027	0.253209	0.20122	0.0779511	0.84146	0.485349	0.826583	0.590265	0.939256	0.553162	0.414365	0.562692	3.11711							Laminin_G_3 x5	NA	Zinc finger LSD1 subclass family protein	NA	NA	NA
	BSTOLATCC_MAC13704	Contig_40.g620	2172	0.520561	0.264932	0.755932	2.29896	1.7486	1.75662	1.25207	1.32749	1.60154	1.1369	0.718836	3.11699							cNMP_binding x1	NA	phosphorelay sensor kinase activity	NA	NA	NA
	BSTOLATCC_MAC7970	Contig_26.g64	1416	0.519964	0.537597	0.86136	2.36791	1.41947	1.76692	0.907348	1.91581	1.99316	1.24813	0.902206	3.11606							cNMP_binding x1	NA	cGMP-dependent protein kinase activity	NA	NA	NA
	BSTOLATCC_MAC3331	Contig_18.g630	1662	1.89793	1.71953	2.39918	7.97343	7.45003	4.7076	3.17122	5.77217	6.2491	6.55423	2.93074	3.11591							Pkinase x1 PK_Tyr_Ser-Thr x1	POM1	Protein kinase domain	DYRK4	Dual-specificity kinase	0.435208
	BSTOLATCC_MAC15702	Contig_44.g945	2181	1.77269	0.621331	1.22601	3.82683	2.40125	2.32043	2.3278	3.54786	3.75971	3.23493	1.8188	3.11576							Kelch_6 x1	NA	Kelch	NA	NA	NA
	BSTOLATCC_MAC17613	Contig_49.g1211	723	5.96214	3.84891	1.94651	9.76996	8.99263	8.46935	5.49064	13.9116	12.2082	11.5002	11.2662	3.11498							Sas10_Utp3 x1	NGDN	Neuroguidin	NA	NA	NA
	BSTOLATCC_MAC20643	Contig_56.g1077	2595	11.0994	16.4328	19.3248	80.9211	97.1757	62.7714	57.8737	60.8902	48.6454	46.5645	27.5953	3.1145							HEAT_EZ x1 IBN_N x1	NA	ribosomal protein import into nucleus	NA	Importin N-terminal domain-containing protein	0.318
	BSTOLATCC_MAC25845	Contig_9.g464	1797	1.10718	0.64187	1.5402	2.64753	2.40508	2.50936	1.68668	3.12051	3.41348	1.9497	1.08145	3.1133							TPR_12 x3 TPR_MalT x1 SPO22 x1 RPN7 x1	NA	Tetratricopeptide repeat	NA	NA	NA
	BSTOLATCC_MAC19000	Contig_51.g848	1326	2.03337	1.30609	1.52125	3.18118	6.48962	5.67332	6.38545	7.41025	5.04376	7.12182	4.4322	3.11298							DUF3589 x1	BMT4	Protein of unknown function (DUF3589)	NA	NA	NA
	BSTOLATCC_MAC20223	Contig_55.g665	5739	6.18061	10.345	6.30221	38.6735	16.8396	17.2072	11.2055	14.738	23.6845	11.625	10.4206	3.11259							Sec63 x2 DEAD x2 ResIII x2 Helicase_C x2 AAA_30 x1 Helicase_PWI x1	ASCC3	Activating signal cointegrator 1 complex subunit	ASCC3	Activating signal cointegrator 1 complex subunit 3	0.595577
	BSTOLATCC_MAC12666	Contig_38.g1478	1965	4.79187	2.29469	2.24409	8.75998	5.91552	9.29526	6.76257	10.727	9.67946	7.64613	6.00202	3.11215							PDEase_I x1	NA	calmodulin-dependent cyclic-nucleotide phosphodiesterase activity	NA	Phosphodiesterase	0.22461
	BSTOLATCC_MAC7056	Contig_24.g519	2211	4.40176	1.97786	2.75822	7.9164	4.8572	7.26517	4.45377	7.87853	9.47918	5.8736	5.83918	3.11206							Peptidase_M41 x1 AAA x1 AAA_lid_3 x1	SPG7	Belongs to the AAA ATPase family	NA	AAA domain-containing protein	0.494752
	BSTOLATCC_MAC21415	Contig_57.g625	1212	3.33469	2.23051	3.13514	5.09978	6.10653	7.77669	7.03593	9.59705	9.02398	8.1523	5.00927	3.1116							MOZ_SAS x1 zf-MYST x1 Tudor-knot x1	NA	Belongs to the MYST (SAS MOZ) family	MYST	Histone acetyltransferase	0.509145
	BSTOLATCC_MAC13435	Contig_4.g147	861	7.43403	12.9948	5.23049	20.4245	34.6372	26.8723	30.2696	40.3662	26.6103	21.1205	13.889	3.11118							Myb_DNA-binding x2 Myb_DNA-bind_6 x2 Myb_DNA-bind_7 x1	NA	SANT SWI3, ADA2, N-CoR and TFIIIB'' DNA-binding domains	NA	NA	NA
	BSTOLATCC_MAC22438	Contig_59.g157	2250	1.91496	0.835903	1.25096	4.07746	2.55882	3.29797	3.03871	3.44019	4.14979	2.87766	1.42831	3.11092							PDEase_I x1	NA	3',5'-cyclic-nucleotide phosphodiesterase activity	NA	PDEase domain-containing protein	0.407324
	BSTOLATCC_MAC8516	Contig_27.g611	912	1.04169	0.167503	0.771562	2.04856	1.77077	1.57704	1.51499	2.28495	2.05368	2.46212	1.46492	3.11046							Ank_2 x3 Ank x1 Ank_4 x4 Ank_3 x1 Ank_5 x1	NA	NA	NA	NA	NA
	BSTOLATCC_MAC16800	Contig_46.g408	1299	0.583655	0.383191	0.361131	0.823972	1.81708	1.91998	1.14528	2.10755	1.37685	1.56225	1.02923	3.1104							BTK x1	NA	zinc ion binding	NA	NA	NA
	BSTOLATCC_MAC19579	Contig_53.g26	666	10.4528	36.8157	119.461	120.508	231.811	99.1995	147.22	153.449	172.86	210.82	142.481	3.1103							Ras x1 Roc x1 Arf x1	NA	GTP-binding nuclear protein	NA	GTP-binding nuclear protein	0.7393
	BSTOLATCC_MAC24272	Contig_61.g1349	2244	16.9317	15.6213	25.8805	59.2169	43.6641	42.0523	28.8006	41.3481	60.5644	41.1733	24.4778	3.1094							TPR_1 x2 TPR_19 x1 TPR_12 x2 TPR_8 x1 TPR_6 x1 ANAPC3 x1	IFT88	non-motile cilium assembly	NA	Intraflagellar Transport Protein 88	0.646144
	BSTOLATCC_MAC23645	Contig_60.g727	1410	0.649591	0.703311	0.0665404	1.43122	1.31901	1.95883	1.23671	2.08175	1.47109	1.5088	1.50271	3.10916							Kelch_6 x1 Kelch_1 x1	NA	NA	NA	NA	NA
	BSTOLATCC_MAC11280	Contig_34.g101	387	3.82106	2.64451	4.36381	4.19369	10.1386	9.45952	16.4309	14.0972	11.2191	19.2298	10.8769	3.10796							DUF842 x1	NA	NA	NA	NA	NA
	BSTOLATCC_MAC8626	Contig_28.g714	2076	2.60236	1.117	1.80774	7.08141	4.54403	6.34238	3.95666	6.46316	5.72501	4.03775	3.01016	3.10742							Kinesin x1 Microtub_bd x1	RPGR	Belongs to the TRAFAC class myosin-kinesin ATPase superfamily. Kinesin family	NA	Kinesin motor domain-containing protein	0.228425
	BSTOLATCC_MAC6672	Contig_23.g139	216	30.164	41.3672	111.414	69.4825	227.804	140.926	233.062	218.09	189.463	288.96	282.103	3.1069							RNA_pol_N x1 Chordopox_RPO7 x1	POLR2L	DNA-directed 5'-3' RNA polymerase activity	NA	DNA-directed RNA polymerase, subunit N/Rpb	0.779747
	BSTOLATCC_MAC4215	Contig_19.g1512	786	0.946851	0.717366	1.13398	0.830072	1.65174	1.54916	1.87509	2.57286	2.89765	2.44721	3.9356	3.10662							C2 x1	NA	Protein kinase C conserved region 2 (CalB)	NA	NA	NA
	BSTOLATCC_MAC19356	Contig_52.g1198	2538	1.36726	0.758632	0.388152	2.97934	1.34722	2.43917	1.73049	2.93604	2.60335	1.41706	1.22544	3.10657							Peptidase_M14 x1 Pepdidase_M14_N x1	NA	Zinc carboxypeptidase family protein	NA	NA	NA
	BSTOLATCC_MAC22523	Contig_59.g242	1041	12.31	9.04258	28.0294	41.7658	49.289	29.0052	33.043	37.7665	51.1263	49.162	28.3976	3.10597							Arrestin_N x1 Arrestin_C x1	NA	Arrestin (or S-antigen), N-terminal domain	NA	NA	NA
	BSTOLATCC_MAC15382	Contig_43.g629	1398	10.4185	4.80582	5.43604	24.818	13.7949	13.3336	13.4322	24.9314	21.3887	15.7994	13.0651	3.10577							PP2C x1	NA	protein serine/threonine phosphatase activity	NA	PPM-type phosphatase domain-containing protein	0.451744
	BSTOLATCC_MAC20132	Contig_55.g574	813	6.29675	4.06042	3.63517	6.06493	7.8586	14.4046	11.6799	14.2142	14.4849	15.597	14.7172	3.10561							zf-LITAF-like x1	NA	NA	NA	NA	NA
	BSTOLATCC_MAC2568	Contig_14.g1251	1314	0.301471	0.14826	0.178504	1.44518	0.739159	0.911453	0.656581	0.711849	0.650339	0.463546	0.581521	3.10555							Laminin_G_3 x1	NA	Proprotein convertase subtilisin kexin type 5-like	NA	NA	NA
	BSTOLATCC_MAC2954	Contig_17.g254	1047	2.95356	1.00248	2.32987	6.88327	6.62817	4.40761	3.24295	5.1873	6.50613	3.55878	3.03922	3.1051							MORN x6	NA	regulation of ryanodine-sensitive calcium-release channel activity	NA	MORN repeat protein (Fragment)	0.513762
	BSTOLATCC_MAC9078	Contig_28.g1166	1449	7.9256	9.51767	13.8564	42.1477	37.0485	21.8863	20.5688	28.9502	32.3942	34.5332	17.1905	3.10491							Pkinase x1 PK_Tyr_Ser-Thr x2 Pkinase_C x1	STK38	Extension to Ser/Thr-type protein kinases	NA	Serine/threonine-protein kinase tricorner	0.853582
	BSTOLATCC_MAC5227	Contig_20.g274	1716	5.1434	2.5909	1.88628	9.72834	6.48029	9.16415	6.72088	11.5899	9.95498	6.67578	4.54928	3.10428							PX x1	NA	NA	NA	NA	NA
	BSTOLATCC_MAC21457	Contig_57.g667	933	5.06205	7.32796	4.87713	34.1015	51.8411	27.5821	30.3788	36.1455	17.8659	17.9688	10.502	3.10403							Pkinase x1 PK_Tyr_Ser-Thr x1	YGK3	Serine/Threonine protein kinases, catalytic domain	NA	Protein kinase domain-containing protein	0.359408
	BSTOLATCC_MAC11579	Contig_34.g400	753	2.87518	1.50957	1.05908	3.6103	5.54309	7.39947	4.956	8.80123	5.62902	7.52226	7.07598	3.10205							zf-RING_UBOX x1	NA	NA	NA	NA	NA
	BSTOLATCC_MAC17916	Contig_5.g391	3267	7.66863	7.28249	9.6062	38.6461	25.9926	18.6178	12.8957	19.6961	25.3921	22.7714	10.7567	3.10198							TRAPPC-Trs85 x1	NA	Trafficking protein particle complex subunit	NA	NA	NA
	BSTOLATCC_MAC1211	Contig_11.g1380	1053	1.03547	0.48779	1.29195	3.00429	2.90506	2.81577	1.60123	2.20668	2.91009	3.79324	1.70033	3.10112							ECH_2 x1 ECH_1 x1	NA	Enoyl-CoA hydratase/isomerase	NA	NA	NA
	BSTOLATCC_MAC5062	Contig_20.g109	2688	3.37349	2.46769	2.19895	9.77097	6.42254	8.15406	4.88548	7.97679	8.31012	5.37232	4.83437	3.10074							RabGAP-TBC x1	NA	Domain in Tre-2, BUB2p, and Cdc16p. Probable Rab-GAPs.	NA	Rab-GAP TBC domain-containing protein	0.243022
	BSTOLATCC_MAC22761	Contig_6.g759	2244	9.3798	6.78139	10.139	30.0682	18.9707	15.6533	12.0627	21.4503	27.1791	19.805	19.9221	3.10026							Hid1 x2 Dymeclin x1	HID1	response to brefeldin A	NA	NA	NA
	BSTOLATCC_MAC10661	Contig_32.g1087	1953	2.24986	2.44897	1.22502	2.90407	5.16816	5.7391	6.21585	7.83048	6.11771	6.31409	5.18398	3.09818							Asp x1	PGA	Pepsin A-like	NA	NA	NA
	BSTOLATCC_MAC15034	Contig_42.g282	1449	1.88001	0.904116	0.938867	3.0319	3.30639	3.35504	2.16335	3.73625	3.84442	2.04226	3.2064	3.09785							Ank_2 x2 Ank_4 x4 Ank x1 Ank_3 x1 Ank_5 x2 SAM_2 x1 SAM_1 x1	CASKIN1	C-terminal region of Caskin	NA	NA	NA
	BSTOLATCC_MAC3302	Contig_18.g601	2478	1.32456	0.621149	1.32517	4.45308	3.22783	3.23858	1.9631	3.12109	3.37657	2.72338	2.2568	3.09693							Phosphodiest x1 Metalloenzyme x1 Sulfatase x1	PIGO	GPI ethanolamine phosphate transferase. Source PGD	NA	GPI ethanolamine phosphate transferase 3	0.101906
	BSTOLATCC_MAC4399	Contig_2.g394	2583	0.156441	0.147854	0.0544843	0.424856	0.167049	0.426583	0.240198	0.547109	0.370119	0.246981	0.268545	3.09482							UCH x1	NA	NA	NA	NA	NA
	BSTOLATCC_MAC20615	Contig_56.g1049	1356	3.58796	2.04649	1.90273	5.2713	4.59612	9.21963	6.90476	9.31383	7.77523	6.50558	5.36323	3.09475							AAA_25 x1 DnaB_C x1 Toprim_2 x1 Toprim_4 x1 Toprim_3 x1 T2SSE x1	C10orf2	Toprim domain	NA	SF4 helicase domain-containing protein	0.515419
	BSTOLATCC_MAC1458	Contig_12.g155	1176	2.4127	2.80014	1.75517	4.3851	8.21451	6.86648	5.686	10.0104	7.18766	6.7722	5.9261	3.09457							PP2C x1	NA	phosphatase 2C	NA	PPM-type phosphatase domain-containing protein	0.347415
	BSTOLATCC_MAC22755	Contig_6.g753	3651	0.571595	0.264799	0.526801	3.30351	1.04801	1.31247	0.947731	1.26744	1.40541	0.957602	0.675138	3.0929							ANF_receptor x1	NA	Receptor family ligand binding region	NA	NA	NA
	BSTOLATCC_MAC7131	Contig_24.g594	2238	3.94062	2.44158	1.99131	7.41733	6.91624	6.16494	6.15925	7.50683	8.62987	6.36653	5.26602	3.09185							DUF229 x1	NA	catalytic activity. It is involved in the biological process described with metabolic process	NA	NA	NA
	BSTOLATCC_MAC12116	Contig_36.g934	5190	12.1402	10.4134	2.93759	45.3395	13.222	23.4302	12.5308	25.7553	26.2696	10.1295	7.90584	3.09161							PAS_9 x1	NA	PAS domain S-box protein	NA	PAS domain-containing protein	0.524383
	BSTOLATCC_MAC16215	Contig_45.g1457	1137	4.33482	3.41777	6.60137	9.58246	9.67784	10.3345	7.63595	12.0733	14.7899	10.085	9.38379	3.09111							VPS9 x1	NA	NA	NA	NA	NA
	BSTOLATCC_MAC7385	Contig_25.g848	1725	3.79454	2.34729	2.71948	7.57068	4.85669	6.70571	5.34085	8.24639	9.12781	4.29129	3.90806	3.09022							Pkinase x1 PK_Tyr_Ser-Thr x1 Pkinase_fungal x1 Kinase-like x1	NA	to calcium calmodulin-dependent protein kinase kinase	NA	Protein kinase domain-containing protein	0.141351
	BSTOLATCC_MAC9916	Contig_30.g345	1314	3.35914	1.56948	1.78504	5.97059	6.10125	6.0983	5.02041	7.79144	6.91233	7.86137	5.10782	3.08878							Asp x1 TAXi_N x2	NA	aspartic-type endopeptidase activity. It is involved in the biological process described with proteolysis	NA	Pepsin F	0.683552
	BSTOLATCC_MAC15689	Contig_44.g932	1257	3.81672	1.93286	3.32146	9.70195	4.61874	4.94324	5.14511	6.72972	9.33774	6.37116	4.4585	3.0882							Kelch_1 x1 Kelch_4 x1	NA	NA	NA	NA	NA
	BSTOLATCC_MAC15894	Contig_45.g1136	1419	5.6672	3.07058	5.7523	18.2662	12.2084	13.0637	6.78994	10.9884	14.9141	10.1259	6.03048	3.08778							DnaJ x1 Thioredoxin x2 Thioredoxin_6 x2 Thioredoxin_2 x1	NA	protein folding	NA	Thioredoxin-like fold	0.426618
	BSTOLATCC_MAC1172	Contig_11.g1341	750	2.56986	0.951473	2.31428	4.38245	4.2804	5.6763	5.66167	7.3304	6.00583	6.55529	5.13886	3.08751							Atg8 x1 APG12 x1	NA	NA	NA	NA	NA
	BSTOLATCC_MAC21863	Contig_58.g1059	609	4.18671	2.90018	2.92712	6.50487	13.0276	11.276	13.9451	13.3914	10.3058	13.9104	11.3309	3.08742							NAP x1	NA	Belongs to the nucleosome assembly protein (NAP) family	NA	NA	NA
	BSTOLATCC_MAC15068	Contig_42.g316	1641	7.56406	3.07331	4.48813	13.1341	8.07325	11.2033	6.86366	13.2923	15.5655	8.74898	9.72005	3.08727							Kelch_4 x2 Kelch_3 x1 Kelch_5 x1 Kelch_6 x1	NA	Galactose oxidase, central domain	NA	NA	NA
	BSTOLATCC_MAC16728	Contig_46.g336	1134	4.54708	2.84672	3.68173	10.4323	10.165	9.73168	7.81506	12.128	11.3967	10.7367	6.91242	3.08701							zf-C3HC4_3 x1	UNK	Unkempt family zinc	NA	NA	NA
	BSTOLATCC_MAC8417	Contig_27.g512	1431	0.806639	0.430606	0.393383	2.0153	1.36011	1.91866	0.936575	1.6409	1.67789	1.02921	0.793258	3.08695							TPR_12 x2 IQ x2 TPR_1 x1	NA		NA	NA	NA
	BSTOLATCC_MAC720	Contig_10.g892	11037	1.14	0.748266	1.3006	3.8084	3.1283	4.77387	1.92102	2.1301	3.28083	2.35692	1.3843	3.08651							Laminin_G_3 x6 Malectin x1	MLEC	Di-glucose binding within endoplasmic reticulum	NA	NA	NA
	BSTOLATCC_MAC25563	Contig_8.g185	339	0.11891	0.232907	0.13838	0.659848	0.451021	0.455908	0.278917	0.578992	0.504157	0.418063	0.404425	3.08543							Malectin x1	NA	Di-glucose binding within endoplasmic reticulum	NA	NA	NA
	BSTOLATCC_MAC6294	Contig_22.g1335	2325	2.73011	1.84839	2.92563	8.20558	6.00356	5.21527	3.99131	6.36448	7.71783	6.84087	4.3162	3.08543							DUF676 x1 DUF3657 x1 Palm_thioest x1	NA	Serine esterase	NA	DUF676 domain-containing protein (Fragment)	0.390608
	BSTOLATCC_MAC6987	Contig_24.g450	1164	2.17615	1.07461	2.539	4.78062	4.43242	3.32936	4.27609	5.24064	5.95429	4.78615	2.86305	3.08526							cNMP_binding x1	NA	cGMP-dependent protein kinase	NA	NA	NA
	BSTOLATCC_MAC14978	Contig_42.g226	1308	3.38705	3.49979	2.40293	6.8802	10.2804	9.52512	6.30635	9.56556	9.5528	8.00042	6.21423	3.08494							eRF1_2 x1 eRF1_3 x1 eRF1_1 x1 baeRF_family10 x1	SUP45	release factor	NA	Eukaryotic peptide chain release factor subunit 1	0.686487
	BSTOLATCC_MAC2420	Contig_13.g1108	1884	8.25078	4.66643	6.57351	11.1323	11.4213	16.1299	12.0597	19.1519	20.042	16.2191	13.6875	3.08486							HA2 x1 Helicase_C x1 OB_NTP_bind x1 DEAD x1 AAA_22 x1 Flavi_DEAD x1 ResIII x1	NA	Pre-mRNA-splicing factor ATP-dependent RNA helicase	DHX33	RNA helicase	0.413342
	BSTOLATCC_MAC20033	Contig_55.g475	675	1.00636	1.48313	1.73744	1.55184	3.08736	3.87182	7.22364	5.21397	4.34443	5.23054	3.86906	3.0834							Fer4 x2 Fer4_7 x1 Fer4_16 x1 Fer4_8 x1 Fer4_9 x1 Fer4_10 x2 Fer4_21 x1 Fer4_4 x1	NA	4Fe-4S dicluster domain	NUOI	NADH-quinone oxidoreductase subunit I	0.439818
	BSTOLATCC_MAC8171	Contig_27.g266	1956	0.98677	1.08725	1.60687	3.85261	3.5899	2.75035	2.49884	3.96394	3.78257	2.93182	2.49146	3.08287							PK_Tyr_Ser-Thr x1 Pkinase x1 Ank_2 x4 Ank x2 Ank_5 x2 Ank_3 x2 Ank_4 x1	NA	Ethylene-responsive protein kinase Le-CTR1	NA	NA	NA
	BSTOLATCC_MAC17711	Contig_49.g1310	630	0.710927	0.395051	0.595695	1.22649	0.883544	1.89234	2.03569	1.89473	1.7485	1.43732	1.33843	3.08256							Kelch_4 x1 Kelch_6 x1	NA	NA	NA	NA	NA
	BSTOLATCC_MAC10228	Contig_30.g657	1588	2.81165	1.97017	2.89501	7.64861	7.03995	6.85519	5.26976	5.90192	7.88661	8.08535	6.31243	3.08198							Pkinase x1 PK_Tyr_Ser-Thr x1	CDKL2	Serine/Threonine protein kinases, catalytic domain	NA	CMGC/CDKL protein kinase, variant 2	0.681881
	BSTOLATCC_MAC13814	Contig_40.g730	2922	0.820726	0.554667	1.2683	2.86972	2.33066	1.78633	1.6254	1.80669	2.71591	2.23764	1.61726	3.08195							ANF_receptor x1	NA	NA	NA	NA	NA
	BSTOLATCC_MAC12375	Contig_38.g1187	564	10.5556	3.60253	3.90925	7.53141	12.6614	13.8317	19.012	21.7312	18.5587	26.7732	17.1103	3.08159							Pep_deformylase x1	NA	Peptide deformylase. Source PGD	NA	Peptide deformylase	0.232534
	BSTOLATCC_MAC7077	Contig_24.g540	1389	4.92955	1.79613	4.35674	13.8836	8.38274	7.34298	8.14695	9.05179	11.3826	9.86638	5.42735	3.08126							Pkinase x1 PK_Tyr_Ser-Thr x1 EF-hand_1 x3 EF-hand_7 x2 EF-hand_6 x2 EF-hand_8 x2 EF-hand_5 x1 Pkinase_fungal x1	NA	Calcium-dependent protein kinase	CDPK3	CAMK/CDPK protein kinase, variant	0.43324
	BSTOLATCC_MAC24358	Contig_62.g28	1350	1.6732	1.01842	1.28571	2.73934	2.69278	3.4224	2.24352	3.84481	4.0845	2.37159	2.85599	3.08084							Pkinase x1 PK_Tyr_Ser-Thr x1	NA	Serine/Threonine protein kinases, catalytic domain	NA	NA	NA
	BSTOLATCC_MAC9475	Contig_3.g1018	1083	7.94787	4.59339	8.96636	13.6487	17.355	18.1106	15.522	21.2903	22.0829	21.2464	15.1411	3.08024							Pkinase x1 PK_Tyr_Ser-Thr x1	Pka-C3	protein serine threonine kinase activity. It is involved in the biological process described with protein phosphorylation	NA	Putative cAMP-dependent protein kinase 5	0.5237
	BSTOLATCC_MAC19008	Contig_51.g856	1092	1.63012	1.37378	1.4606	4.56273	4.09185	3.96066	2.34463	4.73349	4.58373	3.55307	2.28931	3.08012							Pkinase x1 PK_Tyr_Ser-Thr x1 EF-hand_1 x2 EF-hand_7 x2 EF-hand_6 x2 EF-hand_5 x2	NA	EF-hand domain pair	NA	NA	NA
	BSTOLATCC_MAC8738	Contig_28.g826	978	3.84102	1.96872	3.6934	14.6535	10.3143	6.96573	5.49529	9.37837	9.75571	9.92167	5.4912	3.07973							HEPN_Swt1 x1	NA	NA	NA	NA	NA
	BSTOLATCC_MAC1073	Contig_11.g1242	1182	4.30556	4.72636	4.00847	14.3522	16.5528	12.5742	8.77595	14.5766	13.3776	13.5183	6.44515	3.07758							cNMP_binding x2	PRKAR1A	Dpy-30 motif	NA	cAMP-dependent protein kinase regulatory subunit	0.554078
	BSTOLATCC_MAC13915	Contig_40.g831	468	1.326	1.07185	6.71589	2.06733	5.85978	4.96141	6.73235	7.47597	9.34934	7.58674	3.77761	3.07755							zf-H2C2_2 x1	MECOM	positive regulation of brown fat cell differentiation	NA	NA	NA
	BSTOLATCC_MAC9973	Contig_30.g402	927	10.1352	10.1745	12.8031	37.2381	42.3209	21.652	16.2865	28.5008	33.9606	33.394	15.0219	3.07681							Nudc_N x1 CS x1	NUDCD3	N-terminal conserved domain of Nudc.	NA	Nuclear movement protein	0.373531
	BSTOLATCC_MAC12845	Contig_39.g40	2025	2.9397	1.86689	2.29343	8.58383	5.06044	5.37642	2.66904	5.67442	7.28167	4.75233	2.76118	3.07675							GTP_EFTU x1 RWD x1 GTP_EFTU_D3 x1	NA	Elongation factor Tu C-terminal domain	NA	Eukaryotic release factor 3	0.42093
	BSTOLATCC_MAC17895	Contig_5.g370	2028	1.40891	0.726605	0.578291	2.40172	1.55402	2.45935	1.07152	1.81286	2.78234	1.75555	1.26225	3.07576							MORN x4	NA	Translation initiation factor IF-2, N-terminal region	NA	NA	NA
	BSTOLATCC_MAC15256	Contig_43.g503	444	1.42737	0.507393	1.16221	2.81293	3.69853	5.22412	3.28329	3.32637	3.1741	4.94229	4.1891	3.07472							zf-LYAR x1	LYAR	erythrocyte development	NA	NA	NA
	BSTOLATCC_MAC8938	Contig_28.g1026	1044	6.27327	6.10862	9.48105	16.6629	22.4819	19.1859	19.5544	24.1936	22.4008	23.2633	13.5932	3.0738							Methyltransf_2 x1 Methyltransf_23 x1 Methyltransf_12 x1 Methyltransf_31 x1 Methyltransf_25 x1 MTS x1	crtF	o-methyltransferase	NA	NA	NA
	BSTOLATCC_MAC18559	Contig_50.g411	633	1.59239	3.81384	2.51971	6.67238	8.0715	5.56305	5.04293	6.93223	8.11838	14.219	7.98043	3.07284							Rep-A_N x1	NA	NA	NA	NA	NA
	BSTOLATCC_MAC17856	Contig_5.g331	1350	3.55025	2.97991	5.80306	17.2301	15.513	9.90222	9.58993	13.488	12.6304	20.1631	10.9836	3.0723							MIG-14_Wnt-bd x1	TMEM181	Wnt-binding factor required for Wnt secretion	NA	NA	NA
	BSTOLATCC_MAC5067	Contig_20.g114	966	3.42351	6.31401	4.56484	9.39012	10.4239	14.5795	14.0621	18.8602	14.6414	9.04931	3.3948	3.07112							Myb_DNA-binding x2 Myb_DNA-bind_6 x2	NA	SANT SWI3, ADA2, N-CoR and TFIIIB'' DNA-binding domains	NA	NA	NA
	BSTOLATCC_MAC20765	Contig_56.g1199	1932	6.14061	4.14382	5.77889	6.95903	9.14948	12.0604	11.5417	15.6639	16.4423	11.0463	6.62882	3.07077							Beta_helix x1	NA	NA	NA	NA	NA
	BSTOLATCC_MAC5734	Contig_21.g778	981	7.81881	6.07837	4.49504	15.5172	10.929	12.4499	9.9766	17.3519	18.8247	9.78839	10.0458	3.07055							TSC22 x1	NA	NA	NA	NA	NA
	BSTOLATCC_MAC8136	Contig_27.g231	1026	2.8593	1.66457	0.594389	5.30226	4.52319	4.69573	3.51153	7.65124	5.23846	5.3711	3.68499	3.07046							bZIP_2 x1 bZIP_1 x1	NA	NA	NA	NA	NA
	BSTOLATCC_MAC23928	Contig_61.g1005	3606	1.55726	0.803834	1.23587	5.93627	2.36631	3.00862	1.85639	2.519	3.67987	1.88134	1.09221	3.06914							WD40 x5	NA	NA	NA	NA	NA
	BSTOLATCC_MAC12270	Contig_37.g1083	759	1.93322	7.09528	4.45005	8.27582	31.9624	16.4947	27.2439	18.7248	13.789	20.658	11.5971	3.06909							zf-H2C2_2 x4 zf-C2H2 x6 zf-C2H2_4 x3	NA	NA	NA	gastrula zinc finger protein XlCGF57.1-like	0.104423
	BSTOLATCC_MAC8102	Contig_27.g197	1065	1.89457	1.05121	1.14524	3.73944	3.97437	3.82208	2.41713	4.73461	4.18494	3.03718	1.89543	3.06887							SH3_9 x1 SH3_1 x1 SH3_2 x1	NA	NA	NA	NA	NA
	BSTOLATCC_MAC11193	Contig_34.g14	4353	3.81391	3.91925	4.69864	7.82721	9.74964	10.4649	10.6724	14.1755	12.7129	11.7955	13.0959	3.06783							HECT x1	UPL4	E3 ubiquitin-protein ligase	NA	HECT domain-containing protein	0.283032
	BSTOLATCC_MAC8864	Contig_28.g952	1530	5.57607	4.04146	4.38449	5.06638	12.3636	12.9835	12.4393	14.6815	14.3136	15.1854	9.67985	3.06676							Ank_2 x2 Ank_4 x3 Ank x2 Ank_5 x2 Ank_3 x2 SAM_2 x1 SAM_1 x2	NA	spectrin binding	NA	NA	NA
	BSTOLATCC_MAC6160	Contig_22.g1201	1164	0.802694	0.281648	0.161206	1.22382	1.43135	1.69071	0.808486	1.85231	1.27326	1.29962	1.22561	3.06674							Peptidase_C65 x1	NA	Ubiquitin thioesterase otubain-like	NA	NA	NA
	BSTOLATCC_MAC10354	Contig_31.g780	2355	2.50293	2.05061	2.70908	8.20853	6.38179	8.06705	4.48603	7.19822	7.42318	5.90098	2.98065	3.06632							Anoctamin x1	NA	Anoctamin. Source PGD	NA	NA	NA
	BSTOLATCC_MAC5535	Contig_20.g582	1314	6.45221	5.12643	9.49644	21.1052	17.066	15.0836	14.3977	20.6946	21.5395	19.3382	10.5473	3.06611							bZIP_1 x1	NA	NA	NA	NA	NA
	BSTOLATCC_MAC17303	Contig_49.g900	2730	4.3178	1.86984	1.54652	12.6211	5.07808	7.03099	5.07415	7.87046	7.9022	3.15601	1.69536	3.06518							Kinesin x1 Microtub_bd x1	NA	Belongs to the TRAFAC class myosin-kinesin ATPase superfamily. Kinesin family	NA	Kinesin motor domain-containing protein	0.255297
	BSTOLATCC_MAC23205	Contig_6.g1203	1131	5.0744	5.74421	3.15229	18.8274	11.682	10.1857	5.03573	13.7881	14.2736	6.91772	7.43979	3.06499							FYVE x1	NA	NA	NA	NA	NA
	BSTOLATCC_MAC16098	Contig_45.g1340	1137	5.65072	3.72346	4.62096	6.08193	8.20581	14.1379	17.1798	17.6779	14.2852	16.3498	18.1149	3.06218							DUF5092 x1	NA	Domain of unknown function (DUF5092)	NA	NA	NA
	BSTOLATCC_MAC24693	Contig_63.g364	1422	1.4947	1.01875	1.05566	3.20744	3.0466	3.68343	2.30652	4.90546	3.64253	3.3078	2.99489	3.06171							FHA x1 Yop-YscD_cpl x1	NA	NA	NA	NA	NA
	BSTOLATCC_MAC5336	Contig_20.g383	1590	2.62831	1.54479	2.62583	7.81678	5.32894	6.34606	4.5595	6.39568	6.93385	5.94055	5.14555	3.05953							Pkinase x1 PK_Tyr_Ser-Thr x1	DYRK4	Dual-specificity tyrosine-(Y)-phosphorylation regulated kinase 4	DYRK3	Dual-specificity kinase	0.417344
	BSTOLATCC_MAC18908	Contig_51.g756	3693	3.04041	2.38444	2.31189	11.3653	5.02643	7.40769	4.41477	5.7603	7.88896	4.79812	2.82716	3.05903							Pkinase x1 PK_Tyr_Ser-Thr x1 Kinase-like x1	NA	Protein tyrosine kinase	NA	Protein kinase domain-containing protein	0.170079
	BSTOLATCC_MAC20178	Contig_55.g620	2595	0.597177	0.530475	0.451936	1.68576	2.01523	1.94347	1.27638	1.78905	1.61049	1.40618	1.22013	3.05868							cNMP_binding x3 Pkinase x1 PK_Tyr_Ser-Thr x1	PKG	CGMP-dependent protein kinase	NA	cGMP-dependent protein kinase	0.466571
	BSTOLATCC_MAC9435	Contig_3.g978	849	5.50694	4.81622	9.39325	12.5306	20.6611	14.874	14.5783	17.8205	20.0979	20.8442	11.7742	3.05805							DUSP x1	NA	NA	NA	NA	NA
	BSTOLATCC_MAC16434	Contig_46.g42	1251	3.32261	2.80344	3.48739	2.7129	7.51674	10.6108	12.7695	12.7506	9.7983	12.6575	11.4547	3.05769							MFS_1 x2	SLC18B1	Major Facilitator Superfamily	NA	NA	NA
	BSTOLATCC_MAC6847	Contig_23.g314	2061	9.15833	12.8814	20.8038	64.1133	44.4852	31.4447	24.3757	34.5967	43.6605	35.804	21.9318	3.05721							VWA x1 VWA_3 x1 VWA_2 x1 VWA_CoxE x1	NA	Von Willebrand factor type A domain containing protein	NA	VWFA domain-containing protein	0.378261
	BSTOLATCC_MAC13888	Contig_40.g804	7092	0.580978	0.517205	0.582088	4.00123	2.14901	2.14669	1.26683	2.1463	1.71167	1.56316	1.27643	3.05606							Notch x3	NA		NA	NA	NA
	BSTOLATCC_MAC4990	Contig_20.g37	1482	1.7092	0.944792	0.823	3.70081	3.58413	3.10695	1.7776	2.88545	3.54166	2.52867	1.66033	3.0558							tRNA-synt_His x1 HGTP_anticodon x1 HGTP_anticodon2 x1 tRNA-synt_2b x1 tRNA-synt_2d x1	HARS	Anticodon binding domain of tRNAs	NA	Histidine--tRNA ligase	0.505705
	BSTOLATCC_MAC13640	Contig_40.g555	1158	2.74458	1.56598	2.10654	6.9001	5.40971	6.76333	3.71884	5.96107	6.53568	4.19456	2.50656	3.05543							TSNAXIP1_N x1	NA	NA	NA	NA	NA
	BSTOLATCC_MAC2177	Contig_13.g865	1401	2.8454	1.97463	1.37284	7.55105	5.09669	6.73579	3.68307	8.36504	6.30704	4.77604	5.6108	3.05531							Pro_isomerase x1 FKBP_C x1	NA	FKBP-type peptidyl-prolyl cis-trans isomerase	NA	NA	NA
	BSTOLATCC_MAC6688	Contig_23.g155	657	2.98852	13.2808	8.92522	45.7411	78.9327	29.6718	39.6222	36.8007	25.6511	38.243	23.4658	3.05436							Sina x1	NA	Seven in absentia protein family	NA	NA	NA
	BSTOLATCC_MAC307	Contig_1.g307	3639	4.77813	5.45731	1.74031	19.705	6.46261	11.9324	5.18981	11.7541	12.1907	4.20339	3.07211	3.05384							EF-hand_1 x1	NA	NA	NA	NA	NA
	BSTOLATCC_MAC18865	Contig_51.g713	2523	1.69178	1.68174	0.873887	5.29365	2.40357	4.35218	2.23994	3.95042	4.32092	1.82488	1.45198	3.05193							Pepdidase_M14_N x1 Peptidase_M14 x1 AstE_AspA x1	NA	Zinc carboxypeptidase family protein	NA	NA	NA
	BSTOLATCC_MAC13799	Contig_40.g715	396	0.68175	0.864718	0.473848	2.32782	2.19983	1.56114	1.29872	1.81525	2.05507	2.45574	1.72138	3.0516							HIT x1	NA	Bis(5'-adenosyl)-triphosphatase-like	NA	HIT domain-containing protein	0.557545
	BSTOLATCC_MAC13758	Contig_40.g674	1128	1.02419	0.763492	0.873343	1.8322	2.0607	2.20835	1.69512	2.40609	2.70626	1.94407	1.97401	3.051							PCRF x1 RF-1 x1	prfA	Peptide chain release factor 1 directs the termination of translation in response to the peptide chain termination codons UAG and UAA	PRFA	Peptide chain release factor 1	0.441349
	BSTOLATCC_MAC10915	Contig_33.g1340	1755	2.89006	1.01592	1.22958	5.61126	4.07454	4.97755	3.4317	6.61979	5.2216	3.62477	3.48398	3.05026							Kelch_6 x1 Kelch_2 x1	NA	NA	NA	NA	NA
	BSTOLATCC_MAC3856	Contig_19.g1153	1917	13.7186	8.49105	18.3533	40.3628	24.9645	21.646	14.029	25.959	41.238	20.4305	15.8548	3.04993							Pkinase x2 PK_Tyr_Ser-Thr x2	NA	Protein kinase domain	NA	Protein kinase domain-containing protein	0.242003
	BSTOLATCC_MAC19685	Contig_54.g132	1269	0.50353	0.54881	0.147868	0.746314	0.725064	1.41087	1.11056	1.72729	1.22	1.21044	0.751355	3.04947							Kelch_4 x1 Kelch_1 x1	NA	NA	NA	NA	NA
	BSTOLATCC_MAC15655	Contig_44.g898	1383	1.01023	0.603792	0.814073	1.4409	1.74882	1.79374	1.25917	2.19929	2.46741	2.24008	1.75596	3.04858							cNMP_binding x2	NA	Cyclic nucleotide-binding domain	NA	NA	NA
	BSTOLATCC_MAC4940	Contig_2.g936	2313	0.277763	0.223181	0.0811258	0.808515	0.386741	0.735799	0.510625	0.98635	0.591125	0.676106	0.344037	3.04668							TPR_1 x15 TPR_11 x14 TPR_2 x15 TPR_8 x15 TPR_17 x5 TPR_12 x11 TPR_16 x9 TPR_19 x3 TPR_9 x1	NA	NA	NA	NA	NA
	BSTOLATCC_MAC10116	Contig_30.g545	4041	1.47658	0.581808	2.21727	5.58045	3.35681	3.10636	2.37399	3.59425	4.34209	2.97121	2.06079	3.04662							ABC_tran x2 ABC_membrane x2 SMC_N x1 AAA_22 x1	ABCC4	cassette subfamily C	NA	NA	NA
	BSTOLATCC_MAC4729	Contig_2.g725	1536	3.38213	1.95389	3.5733	11.5299	9.21635	10.7794	6.39126	10.3482	9.04557	6.95164	5.82736	3.04588							FHA x1	NA	NA	NA	NA	NA
	BSTOLATCC_MAC14664	Contig_41.g1578	1458	10.6032	6.29476	5.30886	17.5855	14.9734	20.9509	15.819	27.0975	22.5398	16.9573	16.9611	3.04498							Thioredoxin x2 Thioredoxin_6 x1 Thioredoxin_8 x1 OST3_OST6 x1	P4HB	4-hydroxylase), beta polypeptide	NA	Protein disulfide-isomerase	0.300337
	BSTOLATCC_MAC21216	Contig_57.g426	3164	9.1622	7.86702	6.96845	28.6329	17.4333	20.2485	11.1732	20.4033	24.3435	14.7789	15.9471	3.04324							PhoLip_ATPase_C x1 PhoLip_ATPase_N x1 Hydrolase x1 Cation_ATPase x1 E1-E2_ATPase x1	ATP9A	Belongs to the cation transport ATPase (P-type) (TC 3.A.3) family. Type IV subfamily	NA	Phospholipid-transporting ATPase	0.544989
	BSTOLATCC_MAC20460	Contig_56.g894	1674	0.338753	0.364255	0.140116	1.32224	0.853237	1.62603	0.817067	1.71208	0.855264	0.646375	0.47164	3.0432							Pkinase x1	NA	histone serine kinase activity	NA	NA	NA
	BSTOLATCC_MAC25401	Contig_8.g23	834	2.41187	0.857185	1.01247	4.57549	3.557	3.95925	3.45998	4.93805	4.34143	6.01437	4.84372	3.04197							LRR_4 x2 LRR_9 x1	NA	NA	NA	NA	NA
	BSTOLATCC_MAC586	Contig_10.g758	1611	2.59852	2.79199	2.44601	5.41072	5.63202	7.8288	7.69164	7.30063	7.94516	5.91775	2.7819	3.04159							Pkinase x1 PK_Tyr_Ser-Thr x1 Plk4_PB2 x1	NA	Serine threonine-protein kinase PLK4	NA	Aurora kinase	0.144434
	BSTOLATCC_MAC12466	Contig_38.g1278	808	4.05104	4.99634	11.1472	10.6369	15.7316	13.2245	11.6874	20.3437	20.4729	14.0696	10.0709	3.04135							zf-RING_2 x1 zf-rbx1 x1 zf-C3HC4_2 x1 zf-RING_11 x1 zf-C3HC4 x1 zf-RING_UBOX x1 Fib_alpha x1 zf-C3HC4_3 x1 Zn_ribbon_17 x1 zf-RING_5 x1 zf-ANAPC11 x1	NA	Ring finger domain	NA	NA	NA
	BSTOLATCC_MAC11242	Contig_34.g63	1428	18.3818	15.5407	10.8736	41.8114	31.9971	38.6677	31.9165	45.3856	45.4134	32.8726	21.7352	3.04134							Pkinase x1 PK_Tyr_Ser-Thr x1 Kinase-like x1	NA	Serine/Threonine protein kinases, catalytic domain	NA	Putative serine/threonine-protein kinase Nek1 (Fragment)	0.448005
	BSTOLATCC_MAC16903	Contig_47.g506	3738	0.0623725	0.0613011	0	0.401846	0.142653	0.325422	0.11539	0.261296	0.125376	0.0345505	0.0386011	3.0413							TPR_1 x28 TPR_11 x29 TPR_2 x26 TPR_8 x20 TPR_16 x14 TPR_12 x15 TPR_17 x6 TPR_7 x1 TPR_10 x1 TPR_19 x4 TPR_15 x2 NARP1 x1	NA	NA	NA	NA	NA
	BSTOLATCC_MAC22077	Contig_58.g1273	1097	2.23467	1.34717	1.4967	7.40325	6.58746	4.55647	2.80276	5.01322	5.14669	4.985	2.25047	3.04025							RRM_1 x1 zf-RanBP x1 OCRE x1	NA	Zn-finger in Ran binding protein and others	NA	NA	NA
	BSTOLATCC_MAC17846	Contig_5.g321	1521	0.794079	0.303845	0.55516	1.08245	1.31469	2.09403	1.02511	1.94565	1.67429	1.68553	1.06401	3.03849							dCache_1 x1	NA	NA	NA	NA	NA
	BSTOLATCC_MAC7709	Contig_25.g1172	975	20.0593	17.736	32.6212	71.6941	73.4588	60.3153	44.5128	72.2947	71.3124	64.2363	45.469	3.03817							LRR_4 x4 LRR_8 x3 LRR_9 x3	NA	NA	NA	Protein phosphatase 1 regulatory subunit 22	0.753052
	BSTOLATCC_MAC21297	Contig_57.g507	1704	1.47163	0.752701	1.01861	2.78675	2.08643	3.87556	2.9143	3.70844	3.284	2.74081	2.90436	3.03799							TTL x1	NA	Tubulin-tyrosine ligase family protein	NA	Tubulin-tyrosine ligase family protein, putative	0.120287
	BSTOLATCC_MAC22378	Contig_59.g97	1591	5.00338	2.08189	5.63168	11.7818	8.82083	8.34057	7.0521	8.91494	12.8751	7.96755	4.82746	3.0373							WD40 x1 WD40_like x1 Katanin_con80 x1	NA	NA	NA	NA	NA
	BSTOLATCC_MAC10720	Contig_33.g1145	1116	3.18077	2.1663	3.69907	10.5646	9.71858	6.81146	4.58211	9.81297	9.15847	9.03332	4.53728	3.03725							EF-hand_7 x1 EF-hand_1 x1 EF-hand_5 x1	NA	NA	NA	NA	NA
	BSTOLATCC_MAC6792	Contig_23.g259	696	4.76053	3.43964	2.89824	4.97641	13.2574	9.02433	9.79264	14.2082	11.2361	12.6836	9.62875	3.03722							His_Phos_1 x1	NA	Phosphoglycerate mutase family	NA	NA	NA
	BSTOLATCC_MAC14609	Contig_41.g1523	1209	2.42506	1.10773	1.31925	5.11143	2.88353	3.10419	2.60438	2.58739	4.91205	7.62318	7.07122	3.0371							PP2C x1	NA	phosphatase 2C	NA	PPM-type phosphatase domain-containing protein	0.34382
	BSTOLATCC_MAC8205	Contig_27.g300	1776	17.0306	8.64884	12.2032	38.5832	36.2876	31.267	24.4299	42.3082	38.3386	25.962	18.496	3.03611							Pkinase x1 PK_Tyr_Ser-Thr x1	EIF2AK2	Interferon-induced, double-stranded RNA-activated protein	NA	NA	NA
	BSTOLATCC_MAC24503	Contig_63.g173	1044	5.34971	3.74401	6.78502	11.959	11.6027	18.2292	11.0696	15.3406	16.0692	11.5973	7.81504	3.03599							MORN x9	NA	NA	NA	Membrane occupation and recognition nexus MORN1	0.664348
	BSTOLATCC_MAC2612	Contig_14.g1295	1959	2.34763	2.11312	1.79598	5.80936	4.61626	5.25126	3.46052	5.04749	6.3313	4.82044	2.85934	3.03575							Pkinase x1 PK_Tyr_Ser-Thr x1	NA	glycogen cell differentiation involved in embryonic placenta development	NA	Non-specific serine/threonine protein kinase	0.106795
	BSTOLATCC_MAC13449	Contig_4.g161	276	3.88383	1.39771	1.0198	7.33348	4.51854	9.88642	5.59081	7.86532	6.37618	5.71162	4.48803	3.03563							Nucleoporin2 x1	NA	NA	NA	NA	NA
	BSTOLATCC_MAC19656	Contig_54.g103	2010	1.91656	1.39428	2.49725	7.56342	5.96961	5.50456	2.88611	5.31967	5.87577	5.29169	3.23921	3.03496							PI3_PI4_kinase x2 PI3Ka x1	PI4KB	Belongs to the PI3 PI4-kinase family	NA	NA	NA
	BSTOLATCC_MAC16458	Contig_46.g66	783	0.274248	0.124402	0.359471	0.508391	0.72202	0.623903	0.424189	0.445825	0.766914	0.455116	0.438352	3.03479							Acyl_transf_3 x1	NA	Transferase activity, transferring acyl groups other than amino-acyl groups	NA	NA	NA
	BSTOLATCC_MAC21616	Contig_57.g826	1239	3.83015	3.9631	4.12695	9.18672	11.4265	10.6719	10.2501	13.3119	12.0563	13.9288	10.7207	3.03426							DegT_DnrJ_EryC1 x1 Aminotran_1_2 x1	NA	DegT/DnrJ/EryC1/StrS aminotransferase family	NA	NA	NA
	BSTOLATCC_MAC12447	Contig_38.g1259	999	9.89016	6.91469	11.8334	26.2798	27.201	17.3345	14.9044	20.9899	28.9498	23.2819	10.2112	3.03264							Helicase_C x1	Hlc	Type III restriction enzyme, res subunit	NA	Helicase C-terminal domain-containing protein	0.392517
	BSTOLATCC_MAC19602	Contig_54.g49	681	7.55099	3.80337	5.02864	9.59989	11.4209	12.6051	11.3431	16.468	16.5584	15.7273	8.62094	3.03213							ANAPC4 x1	NA	NA	NA	NA	NA
	BSTOLATCC_MAC12468	Contig_38.g1280	1344	3.9171	4.44274	8.86562	12.8683	15.7256	10.3288	9.44955	13.2894	17.4065	17.2826	8.86551	3.03153							ArfGap x1 PH x1	NA	NA	NA	NA	NA
	BSTOLATCC_MAC10034	Contig_30.g463	1539	2.91313	2.20967	2.9567	10.2044	6.1108	6.50396	5.87086	9.08366	8.16407	7.36971	5.72255	3.0314							Myb_DNA-binding x2 Myb_DNA-bind_6 x2 Myb_DNA-bind_7 x1	NA	SANT SWI3, ADA2, N-CoR and TFIIIB'' DNA-binding domains	NA	NA	NA
	BSTOLATCC_MAC7610	Contig_25.g1073	1818	3.20503	1.68244	0.619287	6.21891	3.85793	4.72908	4.56615	6.86337	5.56376	3.57878	3.57788	3.03106							RabGAP-TBC x1	TBC1D23	Rab-GTPase-TBC domain	NA	NA	NA
	BSTOLATCC_MAC10026	Contig_30.g455	810	5.84458	4.39756	4.98067	10.2039	14.9841	11.2045	12.9738	19.3837	15.3727	14.001	10.8119	3.02954							ANAPC3 x2 TPR_8 x1 TPR_1 x1	NA	NA	NA	NA	NA
	BSTOLATCC_MAC14590	Contig_41.g1504	3558	9.09073	7.93886	7.3043	26.471	14.4578	20.1933	13.6021	20.3466	24.5708	14.3725	11.0185	3.0292							ANAPC4_WD40 x1	NA	Anaphase-promoting complex subunit 4 WD40 domain	WDR35	WD repeat-containing protein 35	0.639241
	BSTOLATCC_MAC10378	Contig_31.g804	819	2.20782	1.61269	1.54652	2.21951	3.2554	5.73088	4.68927	6.49479	5.41709	4.16854	4.95643	3.02798							zf-RING_2 x1 zf-C3HC4_2 x1 zf-RING_11 x1 zf-RING_5 x1 zf-rbx1 x1 zf-C3HC4_3 x1 zf-C3HC4 x1 zf-RING_UBOX x1 Zn_ribbon_17 x1	NA	RING-like zinc finger	NA	NA	NA
	BSTOLATCC_MAC12033	Contig_36.g851	1056	4.0712	2.71565	4.53117	6.147	10.9406	11.4176	10.8861	16.2264	11.423	11.5643	7.16379	3.02783							ECH_2 x1 ECH_1 x1	NA	Belongs to the enoyl-CoA hydratase isomerase family	NA	NA	NA
	BSTOLATCC_MAC328	Contig_1.g328	864	3.84583	1.83364	2.38899	4.35467	5.67041	6.8389	6.43645	9.81081	8.1392	8.0018	6.72396	3.0263							zf-RING_UBOX x1 zf-C3HC4 x1 zf-RING_2 x1 zf-RING_5 x1 zf-B_box x1 Prok-RING_4 x1	TRIM2	Tripartite motif-containing protein	NA	NA	NA
	BSTOLATCC_MAC14282	Contig_41.g1196	1515	6.14343	3.92003	9.62991	34.0957	22.6996	11.6794	11.0974	14.9483	19.8631	24.5288	9.56116	3.02585							PDEase_I x1 EF-hand_7 x1 EF-hand_6 x1 EF-hand_1 x1 EF-hand_5 x1	PDEA	Metal dependent phosphohydrolases with conserved 'HD' motif.	NA	NA	NA
	BSTOLATCC_MAC18618	Contig_50.g470	2376	3.0703	3.00737	3.21822	10.3077	8.86049	6.90146	7.4601	9.10279	9.37398	7.35689	6.04298	3.0252							zf-HC5HC2H_2 x1 zf-HC5HC2H x1 PHD x2 PHD_2 x1	NA	PHD-finger family	NA	NA	NA
	BSTOLATCC_MAC15192	Contig_43.g439	1473	3.20076	1.96871	2.86625	8.03268	6.63101	6.58186	5.34311	7.40833	8.10284	6.04138	3.58666	3.02506							GCFC x1 G-patch x1	TFIP11	Tuftelin-interacting protein 11	NA	NA	NA
	BSTOLATCC_MAC928	Contig_10.g1100	882	0.0894308	0.0209204	0	0.0286348	0.0771147	0.428118	0.410523	0.593915	0.111268	0.193838	0.140224	3.02492							RsgA_GTPase x1 MMR_HSR1 x1 AAA x1	NA	50S ribosome-binding GTPase	NA	NA	NA
	BSTOLATCC_MAC24624	Contig_63.g294	1272	8.33752	3.30332	9.77312	17.7843	18.121	25.3444	34.46	30.1238	21.591	23.4673	16.4328	3.0248							zf-RING_2 x1 zf-RING_11 x1 zf-RING_5 x1 EGF_2 x1	NA	protein polyubiquitination	NA	NA	NA
	BSTOLATCC_MAC11388	Contig_34.g209	1074	0.687162	0.506218	0.436788	1.9736	1.95608	1.27822	1.34232	1.64084	1.64323	3.2446	1.63004	3.02403							DUF747 x1	NA	Eukaryotic membrane protein family	NA	NA	NA
	BSTOLATCC_MAC14508	Contig_41.g1422	1584	10.1938	3.71704	3.52425	13.5626	17.4737	17.3387	12.972	16.9875	17.5727	13.3226	8.27127	3.02369							Pkinase x1 PK_Tyr_Ser-Thr x1	POM1	Protein kinase domain	NA	CMGC family protein kinase	0.395311
	BSTOLATCC_MAC19888	Contig_55.g330	1899	4.65784	1.53137	3.01376	8.73445	5.38704	7.26452	5.17692	9.11142	9.27335	6.41885	3.06353	3.02294							Oxysterol_BP x1 PH x1 PH_8 x1	NA	PH domain	LOC116298288	PH domain-containing protein	0.370394
	BSTOLATCC_MAC5354	Contig_20.g401	432	7.5759	5.20889	4.99515	4.50152	21.1891	16.7083	30.9333	28.4729	17.9128	22.5247	15.9025	3.02241							zf-C3HC4_2 x1 zf-C3HC4 x1 zf-Nse x1 zf-RING_6 x1 zf-RING_UBOX x1 zf-RING_2 x1 zf-C3HC4_3 x1	NA	NA	NA	NA	NA
	BSTOLATCC_MAC24817	Contig_64.g484	8316	0.120372	0.0736336	0.0394874	0.252719	0.114961	0.289123	0.191383	0.277084	0.235222	0.239178	0.243778	3.02221							Laminin_G_3 x6	NA	Encoded by	NA	NA	NA
	BSTOLATCC_MAC21798	Contig_58.g994	1092	4.02788	2.3707	2.74936	5.04566	6.6286	9.41335	10.1045	11.6618	9.21407	8.62694	8.41358	3.02169							Pkinase x1 PK_Tyr_Ser-Thr x1	NA	Protein tyrosine kinase	NA	Dual specificity tyrosine-phosphorylation-regulated kinase 2	0.455818
	BSTOLATCC_MAC8763	Contig_28.g851	1500	20.961	13.9214	19.515	66.5735	46.2389	43.4082	34.2194	47.0949	54.781	41.581	28.4488	3.02116							Thioredoxin_6 x1 Thioredoxin x1	PDIL1-1	Protein disulfide isomerase-like 1-1	NA	NA	NA
	BSTOLATCC_MAC5446	Contig_20.g493	2052	1.93834	1.53785	0.708694	4.15121	2.43369	5.22944	2.35402	6.58216	4.2121	1.90777	1.62547	3.01951							RCC1 x2 RCC1_2 x1	NA	Regulator of chromosome condensation (RCC1) repeat	NA	NA	NA
	BSTOLATCC_MAC24637	Contig_63.g307	1377	7.16927	4.87942	6.37063	9.02325	10.0289	12.5207	11.8395	13.787	18.5364	21.1386	25.8798	3.01908							Pkinase x1 PK_Tyr_Ser-Thr x1 Kinase-like x1	NA	Protein kinase domain	NA	Protein kinase domain-containing protein	0.18238
	BSTOLATCC_MAC22622	Contig_6.g620	2601	0.115944	0.0648366	0.108214	0.19258	0.287646	0.290818	0.240318	0.425827	0.290814	0.459252	0.2313	3.01889							Glyco_hydro_31 x1 NtCtMGAM_N x1 Gal_mutarotas_2 x1	SI	alpha-1,4-glucosidase activity	GAA	alpha-glucosidase-like isoform X1	0.57535
	BSTOLATCC_MAC4288	Contig_19.g1585	2238	2.05141	0.783247	2.22188	8.68788	4.078	4.44283	2.88903	3.17401	5.08777	2.49114	1.05813	3.01853							PDEase_I x1	NA	Metal dependent phosphohydrolases with conserved 'HD' motif.	NA	PDEase domain-containing protein	0.374057
	BSTOLATCC_MAC18136	Contig_5.g611	1384	1.1571	0.43314	0.271162	1.51328	1.34025	1.99519	1.52002	2.44656	1.8728	1.48581	0.782788	3.01838							MORN x6	NA	NA	NA	NA	NA
	BSTOLATCC_MAC13137	Contig_39.g332	1302	24.0688	20.6519	14.1958	61.8373	40.2735	34.2353	27.6835	55.0184	59.2754	35.9078	46.4699	3.01828							FKBP_C x1 TPR_1 x1 TPR_9 x1	NA	Peptidyl-prolyl cis-trans isomerase	NA	NA	NA
	BSTOLATCC_MAC8643	Contig_28.g731	618	4.81221	2.16012	2.58086	5.4858	7.166	7.12208	5.75107	9.73482	9.6101	10.1517	7.3426	3.01787							Synaptobrevin x1	NA	Synaptobrevin	NA	NA	NA
	BSTOLATCC_MAC18427	Contig_50.g279	4182	0.225085	0.117794	0.0897388	0.487291	0.293269	0.460295	0.305006	0.700968	0.434934	0.239087	0.413805	3.01605							PAS x1	NA	PAS domain S-box family protein	NA	NA	NA
	BSTOLATCC_MAC2626	Contig_14.g1309	1356	3.80522	3.62179	2.17949	7.35504	6.55912	11.2632	7.73816	13.1291	9.65599	5.40421	3.63523	3.01546							zf-C3HC4 x1 zf-RING_UBOX x1	NA	NA	NA	NA	NA
	BSTOLATCC_MAC162	Contig_1.g162	1779	2.56643	2.30739	2.45234	7.10225	7.31027	7.84551	7.55914	8.71361	7.36337	7.15613	6.50156	3.01524							DUF3808 x1	NA	Protein of unknown function (DUF3808)	NA	NA	NA
	BSTOLATCC_MAC3461	Contig_18.g760	747	4.73799	2.33568	3.95635	7.40018	10.379	11.3162	11.2613	17.3817	11.0852	10.3702	9.88519	3.01501							Myb_DNA-binding x2 Myb_DNA-bind_6 x2 Myb_DNA-bind_7 x1	NA	SANT SWI3, ADA2, N-CoR and TFIIIB'' DNA-binding domains	NA	Myb-like DNA-binding domain protein	0.187425
	BSTOLATCC_MAC51	Contig_1.g51	2190	0.320973	0.254917	0.321308	0.977204	0.788849	0.76744	0.458118	0.586313	0.901567	0.626889	0.458139	3.01461							ANF_receptor x1	NA	NA	NA	NA	NA
	BSTOLATCC_MAC11596	Contig_34.g417	2607	0.813953	0.597163	0.287908	2.08489	1.08239	1.68692	1.02634	2.32419	1.70706	1.50305	1.39509	3.01419							DUF229 x1	NA	Protein of unknown function (DUF229)	NA	NA	NA
	BSTOLATCC_MAC19058	Contig_51.g906	2013	4.2639	3.9127	4.33455	18.0583	10.9778	12.578	7.26357	12.5404	12.5657	8.96627	9.25189	3.01308							Peptidase_S9 x1 Abhydrolase_1 x1 Hydrolase_4 x1 DLH x1	NA	Prolyl oligopeptidase family	NA	NA	NA
	BSTOLATCC_MAC2932	Contig_17.g232	675	0.867385	1.0127	1.38995	1.29529	1.95075	2.1954	2.44313	3.76383	3.28362	3.40659	2.07799	3.01246							MAM33 x1	MAM33	Mitochondrial glycoprotein	NA	NA	NA
	BSTOLATCC_MAC14666	Contig_41.g1580	3414	2.83446	1.45437	1.62141	10.051	4.17701	5.13564	3.29789	5.24853	5.93281	3.82309	1.77651	3.01146							DENN x1 PPR_2 x1	NA	Domain always found downstream of DENN domain, found in a variety of signalling proteins	NA	UDENN domain-containing protein	0.27468
	BSTOLATCC_MAC11495	Contig_34.g316	1165	2.74604	2.50135	5.55684	9.60506	12.113	9.23083	8.43837	10.8202	10.839	10.9924	7.22143	3.00966							PSS x1	PTDSS1	Phosphatidyl serine synthase	NA	NA	NA
	BSTOLATCC_MAC18278	Contig_50.g130	2229	1.97787	1.2236	2.27294	6.58913	4.77892	6.1425	3.53806	5.59423	5.4912	3.61633	2.33406	3.0092							EF-hand_7 x4 EF-hand_6 x2 EF-hand_1 x1 EF-hand_8 x1	MAP3K14	EF-hand domain pair	NA	NA	NA
	BSTOLATCC_MAC20492	Contig_56.g926	2193	2.72131	1.06406	1.28347	4.52264	2.6608	4.88274	3.42554	5.719	5.08436	3.5704	3.36216	3.00918							PDEase_I x1	NA	adenylate cyclase-activating adrenergic receptor signaling pathway involved in positive regulation of heart rate	NA	PDEase domain-containing protein	0.419684
	BSTOLATCC_MAC12091	Contig_36.g909	1536	8.47785	6.62631	3.60384	15.3943	9.98013	12.1286	8.89793	18.0888	18.7634	10.411	12.0748	3.00889							DUF3449 x1 SF3A3 x1 SF3a60_bindingd x1 zf-met x1 zf-C2H2_jaz x1	SF3A3	Subtilase family	NA	Splicing factor 3A subunit 3	0.558696
	BSTOLATCC_MAC18887	Contig_51.g735	2130	1.26492	0.29977	0.220239	1.95781	1.11736	2.17112	1.20417	1.86813	1.78968	1.23418	0.897077	3.00799							cNMP_binding x1 Ion_trans x1 Ion_trans_2 x1	NA	voltage-gated potassium channel activity	NA	Cyclic nucleotide-binding domain-containing protein	0.367496
	BSTOLATCC_MAC13512	Contig_4.g224	4461	1.19493	0.735669	0.872811	3.44615	1.81483	2.7874	1.45816	2.60391	2.81067	1.97609	1.65454	3.00777							Filamin x3 PA14 x2	NA	Titin isoform N2-B. Source PGD	NA	NA	NA
	BSTOLATCC_MAC3484	Contig_18.g783	1686	3.1317	3.76475	5.62041	27.3809	20.5506	11.0038	8.66733	14.5197	12.547	13.1273	7.08054	3.00722							PX x2	SGK3	Serum glucocorticoid regulated kinase family member 3	NA	NA	NA
	BSTOLATCC_MAC6242	Contig_22.g1283	1363	2.6655	1.3506	1.23903	3.93043	3.26391	3.61832	3.60457	5.41226	5.26768	3.60816	4.378	3.00716							RabGAP-TBC x1	TBC1D5	retromer complex binding	NA	NA	NA
	BSTOLATCC_MAC4073	Contig_19.g1370	1299	0.497268	0.2646	0.216679	1.1957	0.730934	1.06846	0.712046	1.06806	0.980857	0.855183	0.610746	3.00708							IBR x2 zf-C3HC4_3 x1 zf-C3HC4 x1	NA	IBR domain, a half RING-finger domain	NA	NA	NA
	BSTOLATCC_MAC15997	Contig_45.g1239	543	0.327645	0.0363515	2.85094	1.65556	2.24262	1.33718	2.19199	3.72269	3.22183	2.78593	1.9731	3.00643							zf-C2H2 x1 zf-Di19 x1 zf-MYST x1	NA	NA	NA	NA	NA
	BSTOLATCC_MAC12732	Contig_38.g1544	1047	4.35167	2.9267	11.2909	15.3747	18.645	9.48793	12.5433	13.3071	18.6076	19.927	11.0558	3.00619							DIOX_N x1	NA		NA	NA	NA
	BSTOLATCC_MAC16968	Contig_48.g568	1224	13.6082	7.40737	15.7136	23.4274	31.1259	38.5547	36.6986	38.8212	36.8018	37.6927	30.4197	3.00592							Abhydro_lipase x1 Abhydrolase_1 x1 Hydrolase_4 x1	LIPK	Belongs to the AB hydrolase superfamily. Lipase family	NA	AB hydrolase-1 domain-containing protein	0.235897
	BSTOLATCC_MAC2287	Contig_13.g975	1086	21.982	12.7934	10.4967	36.0481	25.8572	29.8884	22.5364	41.5154	45.352	22.3031	21.6216	3.0053							cwf21 x1	CWC21	cwf21 domain	NA	NA	NA
	BSTOLATCC_MAC18675	Contig_50.g527	1338	2.45736	1.56794	2.27893	5.23523	8.00439	6.68061	7.09215	7.14693	6.31243	9.02712	5.60377	3.0039							PB1 x1	NA	NA	NA	NA	NA
	BSTOLATCC_MAC18498	Contig_50.g350	2793	59.8787	65.9331	43.9045	193.697	141.559	117.082	85.5333	150.384	169.907	91.4635	103.972	3.00337							RPN2_C x1 PC_rep x2 HEAT_2 x1	PSMD1	26S proteasome non-ATPase regulatory subunit	NA	26S proteasome regulatory subunit RPN2	0.773619
	BSTOLATCC_MAC25127	Contig_7.g1541	2550	11.0038	9.48783	9.23502	27.6738	17.0228	22.951	13.3509	22.5389	29.7578	15.6611	12.0296	3.00314							RRM_1 x1	NA	NA	NA	NA	NA
	BSTOLATCC_MAC21982	Contig_58.g1178	1434	6.69155	3.67884	7.78578	20.6012	13.5506	11.5876	7.64189	14.0482	18.1651	15.2256	10.4703	3.00147							ECH_2 x1 Med31 x1 ECH_1 x1	NA	Belongs to the enoyl-CoA hydratase isomerase family	NA	3-hydroxyisobutyryl-CoA hydrolase, mitochondrial	0.181936
	BSTOLATCC_MAC15482	Contig_44.g725	3051	1.77537	1.03121	1.73744	7.99802	4.03676	4.88866	2.1699	4.17834	4.5462	3.24215	1.79258	3.00144							Kinesin x1 Microtub_bd x1	NA	Belongs to the TRAFAC class myosin-kinesin ATPase superfamily. Kinesin family	NA	Kinesin motor domain-containing protein	0.224681
	BSTOLATCC_MAC17385	Contig_49.g982	2232	5.90558	5.28176	4.60282	20.458	10.7137	12.4013	7.91748	11.9378	15.7966	10.5725	5.42257	3.00122							Kinesin x1 Microtub_bd x1	NA	Belongs to the TRAFAC class myosin-kinesin ATPase superfamily. Kinesin family	NA	NA	NA
	BSTOLATCC_MAC22315	Contig_59.g34	1747	6.48441	4.74058	7.89458	22.5389	16.0411	13.9675	7.35721	12.4338	19.1266	11.0629	7.19414	3.0011							SERRATE_Ars2_N x1 ARS2 x1 DUF4187 x1	SRRT	Domain of unknown function (DUF3546)	NA	C2H2-type domain-containing protein	0.188577
	BSTOLATCC_MAC21333	Contig_57.g543	2643	1.09999	0.688066	0.479227	2.74745	2.04019	3.03346	1.67212	3.26895	2.26754	2.12649	2.14511	3.00034							WD40 x6 Pentapeptide x1	NA	WD domain, G-beta repeat	NA	NA	NA
	BSTOLATCC_MAC18485	Contig_50.g337	2277	6.65566	4.32425	4.49126	18.6813	10.5708	15.4624	9.08782	14.3279	15.472	9.70709	7.65626	3.00015							zf-HC5HC2H_2 x1 PHD x2 zf-HC5HC2H x1 PHD_2 x2	NA	PHD-finger family	NA	NA	NA
	BSTOLATCC_MAC8773	Contig_28.g861	1581	5.55647	2.20389	5.54861	19.8971	11.4885	10.0433	9.34604	13.6894	13.3076	12.0612	5.48806	2.9997							Pkinase x1 PK_Tyr_Ser-Thr x1 EF-hand_1 x4 EF-hand_7 x2 EF-hand_6 x2 EF-hand_5 x3 EF-hand_8 x1 Kdo x1	NA	EF-hand domain pair	NA	Protein kinase domain containing protein	0.132155
	BSTOLATCC_MAC11332	Contig_34.g153	1347	4.89634	3.32614	3.41297	11.3076	7.32843	10.0075	7.3806	11.7717	11.6328	7.10732	5.44889	2.99931							Cyclin x1 Cyclin_N x1 REC1 x1	NA	Cyclin	NA	NA	NA
	BSTOLATCC_MAC12731	Contig_38.g1543	438	9.28422	14.5975	52.9087	41.5677	75.5043	42.5928	79.1383	59.0543	76.7449	108.775	99.1959	2.99822							Thioredoxin_8 x1 AhpC-TSA x1 Thioredoxin x1 Thioredoxin_2 x1	NA	Nucleoredoxin. Source PGD	NA	Nucleoredoxin, putative	0.770948
	BSTOLATCC_MAC7463	Contig_25.g926	3009	4.29915	2.41335	3.22718	8.28655	9.5777	7.12022	6.44982	8.20927	9.93297	7.31254	5.83801	2.99798							E1-E2_ATPase x1 Hydrolase x1 Cation_ATPase_N x1 Hydrolase_3 x1	H1A-2	Plasma membrane H -ATPase. Source PGD	YLOB	Plasma membrane ATPase	0.455839
	BSTOLATCC_MAC3258	Contig_18.g557	1344	3.26138	1.04723	1.98953	4.96222	3.66105	4.3315	3.04802	5.59498	6.29361	4.59037	3.484	2.99784							RabGAP-TBC x1	TBC1D5	TBC1 domain family, member 5	NA	NA	NA
	BSTOLATCC_MAC6245	Contig_22.g1286	1383	1.68077	0.867524	1.66207	3.93095	4.37892	3.32716	2.50494	4.80756	4.20715	4.71697	3.15525	2.99771							DUF3589 x2	BMT1	Beta-mannosyltransferase involved in cell wall biosynthesis	NA	NA	NA
	BSTOLATCC_MAC7373	Contig_25.g836	1347	0.450915	0.381323	0.104479	0.684348	1.28254	2.14944	1.56163	1.95507	0.93573	1.47662	1.22672	2.99684							Pkinase x1 PK_Tyr_Ser-Thr x1	POM1	Cmgc dyrk dyrk2 protein kinase	NA	Dual specificity tyrosine-phosphorylation-regulated kinase 4	0.44909
	BSTOLATCC_MAC6953	Contig_24.g416	1650	4.39786	2.61522	1.42154	6.71617	10.5935	9.43119	7.52506	12.3426	8.42464	9.05918	6.52642	2.99645							Amidase x1	faah-1	Fatty-acid amide hydrolase	NA	NA	NA
	BSTOLATCC_MAC18443	Contig_50.g295	837	5.22559	3.16371	3.36279	11.4624	12.1143	10.4419	11.4026	12.2292	11.7314	16.2016	10.7735	2.99473							DUF2013 x1	NA	NA	NA	NA	NA
	BSTOLATCC_MAC21901	Contig_58.g1097	1092	0.601106	0.687279	0.128876	1.91407	1.70261	2.57312	1.36238	2.30878	1.41469	1.00881	1.0799	2.99457							PLDc_2 x1 Regulator_TrmB x1 PLDc x1	NA	PLD-like domain	NA	PLD phosphodiesterase domain-containing protein	0.370317
	BSTOLATCC_MAC25005	Contig_7.g1419	2247	8.14219	7.39852	10.8352	19.3382	17.3082	19.0947	13.8544	20.2298	26.3236	18.6964	17.35	2.99404							FYRN x1 FYRC x1 CHDCT2 x1	NA	F/Y-rich N-terminus	NA	NA	NA
	BSTOLATCC_MAC1135	Contig_11.g1304	2676	3.24457	4.01784	3.4184	11.3338	8.8832	14.1513	6.13135	7.45451	10.6592	4.52991	3.76081	2.99393							Rdx x1	NA	Rdx family	NA	NA	NA
	BSTOLATCC_MAC19957	Contig_55.g399	672	1.09305	0.31353	0.558464	1.9677	1.38216	2.27195	0.943955	2.77816	1.96105	1.69661	0.796099	2.99392							CENP-F_leu_zip x1 zf-C4H2 x1	NA	NA	NA	NA	NA
	BSTOLATCC_MAC1596	Contig_12.g293	2140	1.20947	0.44555	0.701473	1.88994	1.3158	2.26492	1.72996	2.54677	2.35145	1.99653	1.78891	2.99357							Choline_transpo x1	NA	Belongs to the CTL (choline transporter-like) family	NA	NA	NA
	BSTOLATCC_MAC8333	Contig_27.g428	1422	38.4699	27.3322	28.4369	91.0043	78.3294	71.0148	51.9058	87.0029	94.0245	66.4424	47.2187	2.99317							zf-B_box x1 zf-C3HC4 x1 zf-RING_UBOX x1 zf-RING_2 x1 zf-RING_5 x1	NA	B-box zinc finger	NA	NA	NA
	BSTOLATCC_MAC6055	Contig_21.g1099	480	0.202688	0.422853	0.293194	0.210466	0.434167	0.416695	0.831199	0.902214	0.916576	0.500355	0.4574	2.99295							B56 x1	NA	Protein phosphatase 2A regulatory B subunit, B56 family	NA	NA	NA
	BSTOLATCC_MAC2274	Contig_13.g962	747	3.95552	2.43563	2.88876	7.93301	6.89	9.17495	6.3297	8.46452	9.25587	10.8443	6.50392	2.99223							CLAMP x1	C16orf93	Chromosome 16 open reading frame 93	NA	NA	NA
	BSTOLATCC_MAC21886	Contig_58.g1082	1353	9.48015	3.9273	2.73907	12.6788	13.6633	13.9504	10.3437	14.8482	16.1035	12.4277	7.79218	2.992							EF-hand_7 x1	NA		NA	NA	NA
	BSTOLATCC_MAC8440	Contig_27.g535	825	2.00477	1.05326	0.796065	3.16838	2.60189	3.96641	2.79872	5.80849	3.84137	3.58069	3.15223	2.99009							START x1	NA	NA	NA	NA	NA
	BSTOLATCC_MAC2052	Contig_13.g740	5991	1.56302	1.00154	0.555947	3.60108	1.83308	3.12525	1.77729	3.02851	3.1101	1.75037	1.71905	2.98999							Guanylate_cyc x2 PhoLip_ATPase_C x1 Hydrolase x1	NA	Adenylyl- / guanylyl cyclase, catalytic domain	NA	NA	NA
	BSTOLATCC_MAC16665	Contig_46.g273	1923	0.89838	1.30183	2.58584	5.39087	7.27188	4.01319	3.13787	4.74733	4.76928	3.64948	2.46317	2.98949							Molybdopterin x1 NADH-G_4Fe-4S_3 x1 NADH_dhqG_C x1	NDUFS1	NADH-ubiquinone oxidoreductase-G iron-sulfur binding region	NA	Complex I-75kD	0.488899
	BSTOLATCC_MAC19595	Contig_53.g42	228	0.249912	0.167503	0	0.440444	0.465356	0.292417	0.778995	1.23852	0.415816	0.654086	1.11223	2.98851							UCH x1	NA	NA	NA	NA	NA
	BSTOLATCC_MAC14309	Contig_41.g1223	2148	3.03375	1.69565	3.18855	10.4472	6.69534	7.18535	4.66152	8.43992	7.8851	4.93661	3.33016	2.98756							UCH x1	USP54	Ubiquitin specific peptidase 54	NA	NA	NA
	BSTOLATCC_MAC19461	Contig_52.g1304	681	5.45843	0.582227	2.41099	4.18982	6.45592	10.7414	10.4212	11.7431	8.41571	9.01204	5.90521	2.98725							EF-hand_1 x1	NA	Ca2 -binding protein (EF-Hand superfamily	NA	NA	NA
	BSTOLATCC_MAC16456	Contig_46.g64	1959	3.92212	2.84736	5.74713	7.07706	11.0604	8.76899	8.31369	10.4962	12.462	12.8453	8.40747	2.98692							PIP5K x2	NA	Translation initiation factor IF-2, N-terminal region	NA	NA	NA
	BSTOLATCC_MAC18266	Contig_50.g118	1143	1.04973	0.837188	0.697714	2.40211	1.91371	3.50825	1.89079	3.43731	2.5729	2.83895	1.95146	2.98638							Pkinase x1 PK_Tyr_Ser-Thr x1	NA	Serine threonine-protein kinase	NA	NA	NA
	BSTOLATCC_MAC2755	Contig_16.g55	6951	0.269446	0.247797	0.0607393	0.749418	0.331982	0.813351	0.570102	1.19323	0.575267	0.292429	0.756953	2.98591							Notch x2 MSC x1	NA		NA	NA	NA
	BSTOLATCC_MAC2065	Contig_13.g753	2130	1.51141	0.47786	0.792862	3.39391	1.9619	1.72952	1.63093	2.19311	2.76898	2.1911	1.24614	2.98582							HATPase_c x1 Response_reg x1 HisKA x1	NA	PhoQ Sensor	NA	NA	NA
	BSTOLATCC_MAC16746	Contig_46.g354	804	4.97867	2.13273	9.39387	17.5564	10.7748	8.16422	6.54668	8.34793	16.4243	10.4153	5.68747	2.98529							IQ x1	NA	NA	NA	NA	NA
	BSTOLATCC_MAC25170	Contig_7.g1584	2337	3.78954	1.34571	2.14783	6.3312	4.366	5.13638	4.00441	5.93464	7.24661	3.67406	3.41344	2.98498							Kinesin x1 Microtub_bd x1	NA	Belongs to the TRAFAC class myosin-kinesin ATPase superfamily. Kinesin family	NA	Kinesin motor domain-containing protein	0.281547
	BSTOLATCC_MAC19259	Contig_52.g1101	1278	0.120712	0.043314	0.293652	0.215497	0.128155	0.156505	0.151597	0.119564	0.455235	0.130877	0.200301	2.98398							Pkinase x1 PK_Tyr_Ser-Thr x1	NA	Protein kinase domain	CMK-1	Protein kinase domain-containing protein	0.211304
	BSTOLATCC_MAC5207	Contig_20.g254	3433	4.75428	5.11393	4.08575	15.9849	8.58734	11.6166	6.74074	10.4958	13.8788	5.8406	7.96793	2.98383							PhoLip_ATPase_C x1 PhoLip_ATPase_N x1 Cation_ATPase x1 Hydrolase x1 E1-E2_ATPase x1	NA	Belongs to the cation transport ATPase (P-type) (TC 3.A.3) family. Type IV subfamily	ATP8A1	Phospholipid-transporting ATPase	0.515368
	BSTOLATCC_MAC241	Contig_1.g241	855	0.590484	0.183186	0.3292	1.54936	1.11879	2.34779	2.49235	3.1359	1.09627	1.92036	1.71957	2.98206							Kelch_2 x1 Kelch_4 x1	NA	NA	NA	NA	NA
	BSTOLATCC_MAC468	Contig_10.g640	603	5.34658	3.25425	3.73421	6.50182	10.4971	8.81602	7.60468	12.3192	12.2579	11.0149	8.05868	2.98123							CBM_20 x1	NA	Starch binding domain	NA	NA	NA
	BSTOLATCC_MAC8294	Contig_27.g389	1602	2.8559	1.79947	2.51832	8.81068	4.86243	4.96453	3.91059	4.9142	7.1243	6.013	2.49052	2.97935							TTL x1 ATPgrasp_YheCD x1	ttll-11	Tubulin-tyrosine ligase family protein	NA	Tubulin--tyrosine ligase, putative	0.900249
	BSTOLATCC_MAC252	Contig_1.g252	1462	1.60016	1.19252	0.60965	2.62407	2.72991	3.15111	2.54326	3.51996	3.37847	3.67112	3.19428	2.97896							PP2C x1 PP2C_2 x1	NA	Serine/threonine phosphatases, family 2C, catalytic domain	NA	PPM-type phosphatase domain-containing protein	0.202655
	BSTOLATCC_MAC4485	Contig_2.g480	1752	4.77666	3.5781	5.19448	14.9383	9.36776	5.62888	6.74309	10.3019	13.4515	10.7865	11.5178	2.97837							HATPase_c x1 Response_reg x1 HisKA x1	NA	Histidine kinase	NA	NA	NA
	BSTOLATCC_MAC25643	Contig_8.g265	672	2.99883	2.41246	3.63002	12.514	8.79819	5.96806	4.56514	8.63034	8.9759	7.27541	4.92497	2.9783							Hep_59 x1	NA	NA	NA	NA	NA
	BSTOLATCC_MAC8101	Contig_27.g196	1158	19.7043	21.233	27.9116	39.9345	51.7829	46.488	45.6088	57.3066	68.344	64.2302	54.4107	2.978							GYF x1	NA	NA	NA	NA	NA
	BSTOLATCC_MAC23619	Contig_60.g701	1368	6.47468	4.31679	4.14929	14.4365	10.839	10.7249	7.93157	13.1032	14.8295	11.0168	8.1367	2.97765							ALG11_N x1 Glycos_transf_1 x1 Glyco_trans_1_4 x1 Glyco_transf_4 x1 Glyco_trans_1_2 x1	NA	ALG11 mannosyltransferase N-terminus	NA	Putative glycosyltransferase	0.104806
	BSTOLATCC_MAC19142	Contig_51.g990	2484	5.07287	4.4367	3.32381	14.7461	11.2559	12.2419	10.2739	15.892	12.7365	9.15703	10.8951	2.97735							V_ATPase_I x1	NA	Essential component of the vacuolar proton pump (V- ATPase), a multimeric enzyme that catalyzes the translocation of protons across the membranes. Required for assembly and activity of the V-ATPase	NA	V-type proton ATPase subunit a	0.514274
	BSTOLATCC_MAC10040	Contig_30.g469	1545	3.03488	1.38009	1.12343	10.0753	5.64373	4.36823	4.03849	4.96022	5.49219	3.26697	1.56812	2.97497							Pkinase x1 PK_Tyr_Ser-Thr x1 EF-hand_7 x2 Pkinase_fungal x1 Kinase-like x1 Kdo x1	NA	Protein kinase domain	NA	Protein kinase domain-containing protein (Fragment)	0.106531
	BSTOLATCC_MAC10840	Contig_33.g1265	225	1.81144	1.35789	4.37836	1.44049	6.80029	5.69996	7.58605	7.07068	7.48322	8.61302	7.23318	2.97437							zf-Tim10_DDP x1	NA	NA	NA	Mitochondrial import inner membrane translocase subunit TIM10	0.570126
	BSTOLATCC_MAC2122	Contig_13.g810	459	2.87584	1.09006	3.37268	4.62189	6.11925	5.43632	5.32119	7.10022	7.27396	8.72551	4.35298	2.97358							Thioredoxin x1 Thioredoxin_6 x1	NA	NA	NA	NA	NA
	BSTOLATCC_MAC10704	Contig_33.g1129	2694	2.73182	2.3499	4.28363	15.643	7.29026	6.30437	5.37264	6.7946	9.27882	8.48075	4.44851	2.97228							Pkinase x2 PK_Tyr_Ser-Thr x2 Kinase-like x1 Pkinase_fungal x1	NA	protein kinase activity	NA	NA	NA
	BSTOLATCC_MAC16756	Contig_46.g364	1095	1.93559	1.42527	3.38445	5.52881	5.46205	4.07547	3.17656	4.44957	6.68225	5.44968	2.85872	2.97195							MORN x6	MORN2	Translation initiation factor IF-2, N-terminal region	NA	Putative phosphatidylinositol-4-phosphate 5-kinase	0.638188
	BSTOLATCC_MAC17836	Contig_5.g311	3576	0.456874	0.289072	0.262366	0.857582	0.682735	0.815408	0.494082	0.983588	0.998792	0.860235	0.735143	2.97168							ANF_receptor x1 Peripla_BP_6 x1	NA		NA	NA	NA
	BSTOLATCC_MAC2049	Contig_13.g737	6309	0.876192	0.505625	0.245374	1.97284	1.18716	1.73085	1.11075	1.90033	1.61162	0.898935	1.25811	2.97129							Guanylate_cyc x2 PhoLip_ATPase_C x1 PhoLip_ATPase_N x1 Hydrolase x1 E1-E2_ATPase x1	NA	Adenylyl- / guanylyl cyclase, catalytic domain	NA	NA	NA
	BSTOLATCC_MAC20007	Contig_55.g449	1029	3.67141	4.04671	3.51035	14.767	13.1725	9.82471	7.08573	10.7862	11.1206	9.47094	3.61974	2.97119							MORN x9 IQ x1	NA	regulation of ryanodine-sensitive calcium-release channel activity	NA	Nexus protein, putative	0.718505
	BSTOLATCC_MAC2412	Contig_13.g1100	327	1.64588	1.16004	1.29113	3.44058	4.17158	5.48451	5.50154	4.91411	4.05668	4.33644	2.66806	2.97044							zf-RING_UBOX x1 zf-C3HC4_3 x1 zf-C3HC4_4 x1 zf-C3HC4 x1 zf-RING_2 x1 zf-C3HC4_2 x1 zf-RING_5 x1	TRIM10	Tripartite motif-containing protein 10	NA	Tripartite motif-containing 21 (Fragment)	0.438338
	BSTOLATCC_MAC4736	Contig_2.g732	2010	1.37794	0.994634	0.700164	6.16064	3.23549	2.97529	1.99561	3.63318	3.04245	2.79341	1.64012	2.97042							DUF229 x1	NA	catalytic activity. It is involved in the biological process described with metabolic process	NA	NA	NA
	BSTOLATCC_MAC22129	Contig_58.g1325	3108	1.18465	0.722084	0.633932	5.13578	1.92945	1.6966	1.6009	2.11713	2.515	2.38021	1.1884	2.9697							WD40 x1 EF-hand_7 x1 EF-hand_5 x1 EF-hand_1 x1	NA	WD domain, G-beta repeat	NA	NA	NA
	BSTOLATCC_MAC6963	Contig_24.g426	1392	0.787053	0.508024	2.35903	6.77952	4.00662	2.88065	1.65033	3.38464	3.61674	4.42172	1.89097	2.96933							PX x1	NA	phosphatidylinositol binding	NA	NA	NA
	BSTOLATCC_MAC18447	Contig_50.g299	1077	1.58536	2.43519	0.392014	6.25493	3.45115	4.57077	3.21683	6.17546	4.36732	3.8623	3.48112	2.96924							zf-RING_UBOX x1 zf-C3HC4 x1 zf-RING_2 x1 zf-B_box x1 zf-RING_5 x1 zf-C3HC4_3 x1 Prok-RING_4 x1 zf-RING_4 x1 zf-C3HC4_2 x1	TRIM32	Tripartite motif containing 32	NA	NA	NA
	BSTOLATCC_MAC2910	Contig_17.g210	795	2.06165	0.407518	4.83862	10.5205	6.57803	2.65311	5.37559	4.9138	7.22942	10.7953	3.53589	2.96783							LRR_8 x1 LRR_4 x1	NA	interleukin-8 biosynthetic process	NA	NA	NA
	BSTOLATCC_MAC2405	Contig_13.g1093	2013	5.48219	4.46397	3.07613	10.4076	6.20454	9.75468	7.36488	12.2082	12.8757	5.14377	6.48211	2.96622							Pkinase x1 PK_Tyr_Ser-Thr x1	NA	Protein tyrosine kinase	NA	Protein kinase domain-containing protein (Fragment)	0.164798
	BSTOLATCC_MAC4861	Contig_2.g857	1858	5.25318	2.11759	4.34267	11.0519	8.31408	8.99129	7.25749	9.80341	11.5808	8.58064	4.80842	2.96602							RabGAP-TBC x1	TBC1D23	Rab-GTPase-TBC domain	NA	Rab-GAP TBC domain-containing protein	0.426461
	BSTOLATCC_MAC23491	Contig_60.g573	1866	0.82715	1.41518	1.08101	5.63839	3.42685	3.7525	2.06555	4.90524	3.28527	3.4383	2.99903	2.96563							Ank_2 x3 Ank_5 x2 Ank_3 x2 Ank_4 x1 F-box-like x1	NA	response to abiotic stimulus	NA	NA	NA
	BSTOLATCC_MAC5985	Contig_21.g1029	1494	2.34318	1.99216	1.94677	5.60746	7.21485	4.69133	4.85713	6.13251	6.20866	6.05772	4.54151	2.96492							cNMP_binding x2	CNBD2	Cyclic nucleotide-monophosphate binding domain	NA	NA	NA
	BSTOLATCC_MAC24061	Contig_61.g1138	984	3.48201	2.00293	3.67088	4.53799	7.41914	7.35319	8.74976	10.1783	9.04872	11.2642	7.44292	2.9649							2-Hacid_dh_C x1 AdoHcyase_NAD x1 IlvN x1 NAD_binding_2 x1	NA	D-isomer specific 2-hydroxyacid dehydrogenase, NAD binding domain	NA	NA	NA
	BSTOLATCC_MAC25076	Contig_7.g1490	1965	7.32229	5.41637	5.15663	20.5599	16.5204	15.6755	12.4057	16.5576	17.682	14.3375	8.14785	2.96424							Pkinase x1 PK_Tyr_Ser-Thr x1	NA	cyclin-dependent protein serine/threonine kinase activity	NA	NA	NA
	BSTOLATCC_MAC18543	Contig_50.g395	1389	3.7105	3.84714	4.93089	8.78382	10.2282	9.02505	8.8575	10.4588	12.3195	15.4897	9.85144	2.9594							zf-RING_2 x1 zf-C3HC4 x1 zf-C3HC4_3 x1 zf-C3HC4_2 x1 zf-C3HC4_4 x1 zf-RING_UBOX x1 zf-rbx1 x1 zf-ANAPC11 x1	NA	E3 ubiquitin-protein ligase	NA	RING-type domain-containing protein	0.147597
	BSTOLATCC_MAC14909	Contig_42.g157	1552	2.49948	1.47064	2.02515	5.43588	3.21282	6.41945	3.19697	4.38306	5.91209	3.77771	3.03159	2.95838							Pkinase x1 PK_Tyr_Ser-Thr x1 Plk4_PB2 x1 Kinase-like x1	SAK	Serine/Threonine protein kinases, catalytic domain	NA	Aurora kinase	0.372869
	BSTOLATCC_MAC15338	Contig_43.g585	1659	2.4218	2.85218	4.01529	15.196	11.6056	9.93129	8.41435	12.4966	9.16001	9.95626	7.70462	2.95825							F-box-like x1 F-box x1	NA	NA	NA	NA	NA
	BSTOLATCC_MAC4080	Contig_19.g1377	2820	26.3838	21.6068	29.0782	89.0235	51.1865	47.1159	29.239	50.6117	75.9956	39.2372	31.9741	2.95823							Adaptin_N x1 Coatamer_beta_C x1 Coatomer_b_Cpla x1 HEAT_2 x1 Cnd1 x1 Coatomer_g_Cpla x1	BCOP	The coatomer is a cytosolic protein complex that binds to dilysine motifs and reversibly associates with Golgi non- clathrin-coated vesicles, which further mediate biosynthetic protein transport from the ER, via the Golgi up to the trans Golgi network. Coatomer complex is required for budding from Golgi membranes, and is essential for the retrograde Golgi-to-ER transport of dilysine-tagged proteins	NA	Coatomer subunit beta	0.472851
	BSTOLATCC_MAC3275	Contig_18.g574	1572	4.44212	2.20395	5.87879	12.6636	12.1433	11.1467	7.47316	13.0554	12.3503	9.73426	7.81997	2.9582							Pkinase x1 PK_Tyr_Ser-Thr x1 Pkinase_fungal x1	NA	Mitogen-activated protein kinase kinase kinase	NA	Protein kinase domain-containing protein	0.16913
	BSTOLATCC_MAC7316	Contig_25.g779	1491	0.802383	0.180162	0.125851	1.18892	0.788263	1.07195	0.864753	1.46925	1.09274	0.830437	0.750083	2.95763							Kelch_1 x1	NA	NA	NA	NA	NA
	BSTOLATCC_MAC12777	Contig_38.g1589	1845	3.70133	1.62387	3.9156	7.31617	6.31505	6.63912	4.66222	5.43236	9.10919	4.59464	3.44836	2.95727							BTK x1	NA		NA	NA	NA
	BSTOLATCC_MAC2940	Contig_17.g240	1407	5.9624	3.30568	8.33528	14.0474	15.8212	13.7941	9.59172	12.8578	17.3474	12.9964	7.93603	2.95637							Pkinase x1 PK_Tyr_Ser-Thr x1	NA	Protein kinase domain containing protein	NA	Protein kinase domain-containing protein	0.145306
	BSTOLATCC_MAC19453	Contig_52.g1296	363	7.83345	7.54189	14.4739	22.8153	50.2792	30.6253	43.4484	43.5286	29.4053	42.8273	38.141	2.95538							Myb_DNA-binding x1	NA		NA	NA	NA
	BSTOLATCC_MAC14334	Contig_41.g1248	1536	10.8655	8.94227	7.60471	28.4596	22.0099	23.6723	12.3248	25.2375	26.9999	17.0808	7.0545	2.95485							EF-hand_7 x1	NA	NA	NA	NA	NA
	BSTOLATCC_MAC16836	Contig_46.g444	2121	3.97919	4.00682	5.17547	16.6844	13.456	14.9077	9.11879	13.1727	12.9629	11.1447	8.46528	2.95474							DUF229 x1	NA	Protein of unknown function (DUF229)	NA	NA	NA
	BSTOLATCC_MAC20915	Contig_57.g125	720	4.93534	5.09029	6.51541	9.20347	14.4932	12.8104	15.9822	15.977	16.2836	24.2251	15.2986	2.95331							E1-E2_ATPase x1 Cation_ATPase_N x1	ATP4A	Belongs to the cation transport ATPase (P-type) (TC 3.A.3) family	NA	NA	NA
	BSTOLATCC_MAC13520	Contig_4.g232	1407	0.65717	0.216231	0.133365	1.224	0.466776	1.16308	0.829545	1.82429	0.990979	0.810323	0.819054	2.95296							WD40 x1 Pentapeptide x1 Pentapeptide_4 x1 Pentapeptide_3 x1	NA	NA	NA	NA	NA
	BSTOLATCC_MAC11479	Contig_34.g300	2097	0.620696	0.222841	0.313187	1.22471	1.10459	1.7125	0.810683	1.63969	1.13846	1.02315	0.792551	2.95264							cNMP_binding x1 Ion_trans_2 x1	NA	Ion channel	NA	NA	NA
	BSTOLATCC_MAC4486	Contig_2.g481	2127	0.601646	0.344778	0.683705	2.74678	1.35506	1.24637	1.12668	1.47328	1.60434	1.10857	1.01509	2.95254							Response_reg x1 HATPase_c x1 HisKA x1	NA	His Kinase A (phosphoacceptor) domain	NA	NA	NA
	BSTOLATCC_MAC17139	Contig_48.g739	1795	13.293	15.3348	30.6293	26.4954	56.5574	63.9045	57.5719	66.0261	58.3035	69.4143	57.7798	2.95172							MT-A70 x1 ZZ x2	NA	Belongs to the MT-A70-like family	NA	Similar to (N6-adenosine)-methyltransferase	0.592099
	BSTOLATCC_MAC18921	Contig_51.g769	2007	6.76366	5.7627	9.44297	34.9326	28.6623	22.7945	15.8029	23.8518	21.6063	14.4069	9.51171	2.95043							Pkinase x1 PK_Tyr_Ser-Thr x1 Pkinase_fungal x1	NA	protein serine/threonine kinase activity	NA	NA	NA
	BSTOLATCC_MAC203	Contig_1.g203	1858	4.3898	1.47301	1.38865	9.76648	3.4826	5.16061	4.31882	7.10883	7.12952	4.40579	2.56559	2.94955							Kinesin x1 Microtub_bd x1	NA	Belongs to the TRAFAC class myosin-kinesin ATPase superfamily. Kinesin family	NA	Kinesin motor domain-containing protein	0.252303
	BSTOLATCC_MAC20062	Contig_55.g504	990	5.82651	3.90531	9.90343	13.5387	18.406	17.7947	15.4134	18.973	19.3043	20.2931	15.6028	2.94943							Sina x1	NA	Ring finger	NA	NA	NA
	BSTOLATCC_MAC18888	Contig_51.g736	987	0.271763	0.383024	0.475289	0.606801	1.05902	1.77161	1.38813	1.47799	1.111	1.64289	1.13213	2.94937							Patatin x1	NA	Patatin-like phospholipase	NA	PNPLA domain-containing protein	0.502038
	BSTOLATCC_MAC18365	Contig_50.g217	1236	0.585021	0.514512	1.66997	1.69059	2.70078	3.02851	2.53594	2.46326	2.71982	2.86366	1.65608	2.94618							MFS_1 x1	NA	Major Facilitator Superfamily	NA	NA	NA
	BSTOLATCC_MAC11988	Contig_36.g806	1413	19.1738	12.8079	19.5877	41.9875	33.296	28.2059	21.3218	31.802	50.6399	31.06	25.2523	2.94592							Pkinase x1 EF-hand_1 x4 PK_Tyr_Ser-Thr x1 EF-hand_7 x2 EF-hand_5 x1 EF-hand_6 x2 EF-hand_8 x1	CDPK1	Protein kinase domain containing protein	NA	Calcium-dependent protein kinase 3	0.492117
	BSTOLATCC_MAC10226	Contig_30.g655	1509	3.92097	5.15982	18.5903	19.6234	22.0088	15.4897	14.5803	16.633	27.1693	26.3608	18.6196	2.9456							PGM_PMM_I x2 PGM_PMM_III x1 PGM_PMM_IV x1	NA	Belongs to the phosphohexose mutase family	PGM3	Phosphoacetylglucosamine mutase	0.413404
	BSTOLATCC_MAC23442	Contig_60.g524	1116	0.226974	0.12035	0.25221	1.29153	0.859089	0.591964	0.400947	0.740943	0.588354	0.435041	0.25429	2.94405							RRM_1 x2	NA	NA	NA	NA	NA
	BSTOLATCC_MAC7287	Contig_25.g750	7351	7.0929	8.90112	6.59855	29.04	15.4407	21.4037	14.9136	16.3372	22.1708	12.8336	11.6312	2.944							REJ x1 Laminin_G_3 x2 VSP x1 GF_recep_IV x2 Furin-like_2 x1	NA	Transmembrane protein. Source PGD	NA	NA	NA
	BSTOLATCC_MAC22164	Contig_58.g1360	1770	0.572437	0.637601	0.185524	1.26548	1.14204	1.28409	0.456109	1.31614	1.36898	0.762261	0.675182	2.94286							RVT_1 x1	NA	SET domain	NA	NA	NA
	BSTOLATCC_MAC8456	Contig_27.g551	2205	2.01442	0.710704	2.51043	9.896	3.05942	3.02333	4.18099	4.44358	5.13495	4.39785	2.46382	2.94236							Ion_trans x1 Ion_trans_2 x1 cNMP_binding x1	NA	Ion channel	NA	Cyclic nucleotide-binding domain-containing protein	0.137846
	BSTOLATCC_MAC17536	Contig_49.g1133	711	0.85565	0.487046	2.04535	2.45178	5.07156	3.36891	4.4541	5.33059	3.32206	4.41611	3.66439	2.94158							ECH_1 x1 ECH_2 x1	NA	Enoyl-CoA hydratase/isomerase	NA	NA	NA
	BSTOLATCC_MAC9795	Contig_3.g1338	1446	2.08953	0.746634	1.16791	2.5321	3.64176	5.82582	6.09812	6.58982	3.92577	4.63428	2.97767	2.94133							Pkinase x1 PK_Tyr_Ser-Thr x1 EF-hand_1 x4 EF-hand_7 x2 EF-hand_6 x2 EF-hand_5 x3 Kinase-like x1 Kdo x1 YrbL-PhoP_reg x1 Pkinase_fungal x1	NA	Calcium-dependent protein kinase	NA	Calcium-dependent protein kinase CDPK1	0.491545
	BSTOLATCC_MAC3619	Contig_19.g916	417	2.493	1.80904	2.24993	1.86309	2.57182	2.70051	1.78106	2.86661	6.42311	8.0913	4.34423	2.941							adh_short x1	NA	3-oxo-behenoyl-CoA reductase activity	NA	NA	NA
	BSTOLATCC_MAC20983	Contig_57.g193	1491	1.66067	1.4105	0.660718	5.00934	3.21216	3.58007	2.47675	5.71906	3.65776	3.44609	3.38421	2.94041							Dor1 x1	NA	NA	NA	NA	NA
	BSTOLATCC_MAC1689	Contig_12.g386	2934	36.9161	28.0501	26.8931	88.9946	43.962	59.0119	40.0859	64.9605	90.0321	55.7938	58.0559	2.94033							IBN_N x1 Cse1 x1	NA	Importin-beta N-terminal domain	NA	Importin N-terminal domain-containing protein	0.381541
	BSTOLATCC_MAC16362	Contig_45.g1605	1335	4.43112	2.50039	1.89752	4.36193	6.07862	9.322	7.00948	9.89411	8.65194	11.8805	9.50089	2.93983							Spermine_synth x1 Methyltransf_25 x1 Methyltransf_31 x1 Methyltransf_12 x1	METTL13	Spermine/spermidine synthase domain	NA	NA	NA
	BSTOLATCC_MAC16946	Contig_48.g546	2325	11.3054	21.5123	27.0772	105.341	90.6412	60.757	37.3958	50.0195	58.6771	39.1381	22.7838	2.93901							MCM x1 MCM_OB x1 MCM_lid x1 MCM6_C x1 MCM_N x1 Mg_chelatase x1 AAA_5 x1	MCM6	Belongs to the MCM family	NA	DNA helicase	0.396636
	BSTOLATCC_MAC20493	Contig_56.g927	867	3.23099	2.15989	1.67732	8.38865	7.55178	7.06548	3.88159	8.77543	6.92294	5.05773	4.17999	2.93834							zf-CRD x1	NA	NA	NA	NA	NA
	BSTOLATCC_MAC24145	Contig_61.g1222	1410	4.52559	3.43256	5.3565	7.44869	8.46587	9.09654	7.11282	9.92705	13.0388	9.73146	6.67584	2.93784							Metallophos x1	PPP3CA	Serine threonine-protein phosphatase	NA	Serine/threonine-protein phosphatase	0.450705
	BSTOLATCC_MAC23612	Contig_60.g694	648	5.0844	2.89979	5.42951	8.92602	12.7221	11.9956	12.2869	14.2249	13.1357	14.8343	10.3109	2.93782							SNARE x1 DUF1978 x1	NA	NA	NA	NA	NA
	BSTOLATCC_MAC20115	Contig_55.g557	2235	3.79128	1.31555	1.57419	5.57572	4.52363	6.35734	5.15301	8.36375	6.53883	5.13664	4.33751	2.93615							PDEase_I x1	NA	Metal dependent phosphohydrolases with conserved 'HD' motif.	NA	PDEase domain-containing protein	0.372311
	BSTOLATCC_MAC6573	Contig_23.g40	1215	2.28754	1.26472	1.11969	2.36618	4.70809	4.62726	6.31008	8.31232	4.5708	5.3923	4.63945	2.93505							Abhydro_lipase x1 Abhydrolase_1 x1 Hydrolase_4 x1 Abhydrolase_6 x1	NA	Ab-hydrolase associated lipase region family protein	NA	AB hydrolase-1 domain-containing protein	0.439089
	BSTOLATCC_MAC8868	Contig_28.g956	1506	4.21381	4.1224	9.90551	23.1642	22.4841	11.5854	12.8503	19.107	17.8467	19.9941	10.5907	2.93504							Pkinase x1 PK_Tyr_Ser-Thr x1 EF-hand_1 x4 EF-hand_7 x2 EF-hand_5 x3 EF-hand_6 x2 EF-hand_8 x2 SPARC_Ca_bdg x1 RIO1 x1	NA	EF-hand domain pair	NA	Calcium-dependent protein kinase 4	0.599766
	BSTOLATCC_MAC31	Contig_1.g31	1947	0.280007	0.177197	0.048188	0.626021	0.3144	0.511459	0.196681	0.435321	0.494443	0.538822	0.297914	2.93501							ANF_receptor x1	NA	NA	NA	NA	NA
	BSTOLATCC_MAC22837	Contig_6.g835	1479	8.18059	6.12792	13.163	42.9313	29.9791	21.3115	13.0006	23.3548	26.866	27.9022	12.5696	2.93387							RasGEF x1 RasGEF_N x1	1	Ras guanyl-nucleotide exchange factor activity	NA	NA	NA
	BSTOLATCC_MAC16928	Contig_48.g528	738	16.8892	13.0622	10.8061	13.6868	67.1197	48.1082	65.2556	56.144	39.8558	50.5353	36.7836	2.93363							DOT1 x1	NA	Histone methylation protein DOT1	NA	Histone H3-K79 methyltransferase	0.722375
	BSTOLATCC_MAC13765	Contig_40.g681	3474	2.54735	1.90529	4.11855	12.3921	7.80937	6.63822	4.34569	5.48445	8.37717	6.73022	3.00773	2.93209							Pkinase x1 PK_Tyr_Ser-Thr x1	NA	Protein tyrosine kinase	NA	Protein kinase domain-containing protein	0.145233
	BSTOLATCC_MAC15109	Contig_42.g357	1038	3.92244	4.16789	6.23672	9.7294	13.951	13.2167	12.6039	15.9681	13.9999	13.7424	8.41809	2.9315							Arrestin_N x1 Arrestin_C x1	NA	Arrestin (or S-antigen), N-terminal domain	NA	NA	NA
	BSTOLATCC_MAC10503	Contig_31.g929	2139	3.20365	1.06484	1.79836	3.68324	4.38908	5.42115	3.9545	6.51121	5.92776	5.37183	3.67697	2.93122							cNMP_binding x1 Ion_trans x1 Ion_trans_2 x1	NA	phosphorelay sensor kinase activity	NA	NA	NA
	BSTOLATCC_MAC9555	Contig_3.g1098	1032	1.79964	1.46071	1.86371	3.2886	3.51885	3.99012	2.46972	3.99968	5.00542	2.84207	2.76475	2.93054							DHHC x1	NA	protein-cysteine S-palmitoyltransferase activity	NA	Palmitoyltransferase	0.271909
	BSTOLATCC_MAC3207	Contig_17.g507	816	0.0698283	0	0.0574889	0.0928526	0.0833519	0.245114	0.13848	0.160358	0.124351	0.329683	0.0951693	2.93011							UCH x1 Peptidase_C98 x1	NA	NA	NA	NA	NA
	BSTOLATCC_MAC10994	Contig_33.g1419	1057	0.970117	0.642645	0.576956	1.57468	2.52962	2.6543	1.92685	3.5349	2.13861	2.83783	2.08393	2.92999							Kelch_6 x1 Kelch_1 x1	NA	F-box kelch-repeat protein	NA	NA	NA
	BSTOLATCC_MAC14811	Contig_42.g59	2505	0.0153962	0.00736597	0.0187269	0.0600122	0.0169423	0.0353252	0.00828923	0.0609989	0.0405073	0.00871603	0.0164575	2.929							RVT_1 x1	NA	protein phosphatase regulator activity	NA	NA	NA
	BSTOLATCC_MAC12367	Contig_38.g1179	1077	3.77231	4.76321	9.2341	12.5451	19.322	11.5102	13.8996	18.6091	17.346	22.4711	10.993	2.92848							Dus x1	NA	Catalyzes the synthesis of dihydrouridine, a modified base found in the D-loop of most tRNAs	DUSA	tRNA-dihydrouridine(20/20a) synthase	0.480279
	BSTOLATCC_MAC12589	Contig_38.g1401	1101	1.62155	1.03009	0.596507	3.03006	2.09988	2.83615	1.73055	2.78138	3.17071	1.22711	1.8513	2.92848							MORN x3	NA	NA	NA	NA	NA
	BSTOLATCC_MAC13540	Contig_4.g252	1647	125.493	101.257	88.6096	320.74	194.863	213.719	108.271	204.665	307.833	154.074	130.453	2.9284							Nop x1 NOP5NT x1	NOP56	NOP56 ribonucleoprotein homolog	NA	Putative ribosome bioproteinsis protein	0.607036
	BSTOLATCC_MAC22890	Contig_6.g888	1782	1.13967	0.929491	1.21095	1.41556	1.75877	2.57843	3.30178	3.04895	3.20093	4.58964	4.5239	2.92759							MFS_1 x2 Sugar_tr x1 MFS_1_like x1	NA	Sugar (and other) transporter	NA	NA	NA
	BSTOLATCC_MAC4316	Contig_19.g1613	589	1.88245	0.353341	0.876096	3.90091	3.34692	3.00474	1.87963	3.90201	3.03655	2.32144	1.1264	2.92737							UFD1 x1	NA	NA	NA	NA	NA
	BSTOLATCC_MAC9109	Contig_28.g1198	3429	0.265299	0.105244	0.136807	0.603245	0.258967	0.32116	0.24079	0.48118	0.494912	0.373712	0.351315	2.92646							ANF_receptor x1	NA	NA	NA	NA	NA
	BSTOLATCC_MAC18163	Contig_50.g15	939	0.183901	0.0616927	0.0499584	0.29073	0.169785	0.329186	0.407716	0.324554	0.2883	0.178127	0.165406	2.92639							Pkinase x1 PK_Tyr_Ser-Thr x1	NA	Serine threonine protein kinase	NA	NA	NA
	BSTOLATCC_MAC24695	Contig_63.g366	798	0.576547	0.0973287	0.176357	1.0655	0.905504	0.832431	0.410407	1.30542	0.829074	0.496641	0.57909	2.92534							Cpn60_TCP1 x1	NA	NA	NA	NA	NA
	BSTOLATCC_MAC24474	Contig_63.g144	1959	8.31195	4.90199	4.74139	13.6912	13.4322	17.7939	11.557	19.2785	17.5056	9.23099	9.1154	2.92486							TPR_1 x3 TPR_12 x3 TPR_11 x1 TPR_19 x1 ANAPC3 x1 TPR_20 x1	SSN6	Tetratricopeptide repeat	NA	NA	NA
	BSTOLATCC_MAC6367	Contig_22.g1408	1914	11.8435	8.28555	7.47537	36.1515	20.6242	28.6596	12.8785	26.1623	26.9077	11.7371	6.69141	2.92429							Bacillus_HBL x1	NA	Leucine Rich repeat	NA	NA	NA
	BSTOLATCC_MAC12749	Contig_38.g1561	1806	0.184897	0.15753	0.0779252	0.468466	0.31183	0.440305	0.107276	0.276488	0.409397	0.101627	0.151827	2.92181							TPR_1 x3 TPR_11 x3 TPR_2 x2 TPR_8 x2 TPR_16 x2 TPR_17 x1 TPR_12 x2 Kelch_6 x1 TPR_9 x1 Kelch_4 x1 Kelch_1 x1 Kelch_2 x1	NA	NA	NA	NA	NA
	BSTOLATCC_MAC17798	Contig_5.g273	1155	5.33043	3.07694	2.88371	7.73487	6.77534	7.57225	6.36475	11.2124	10.9933	9.36621	8.61706	2.92088							ODR4-like x2	C1orf27	Chromosome 1 open reading frame 27	NA	NA	NA
	BSTOLATCC_MAC4049	Contig_19.g1346	987	3.4084	1.68469	2.70914	4.97991	7.03715	6.61422	6.639	9.06842	7.59465	9.66242	6.11478	2.92018							RabGAP-TBC x1	NA	Domain in Tre-2, BUB2p, and Cdc16p. Probable Rab-GAPs.	NA	Rab-GAP TBC domain-containing protein	0.242408
	BSTOLATCC_MAC18316	Contig_50.g168	786	1.97728	0.928095	0.954931	2.68525	3.7292	4.29737	3.369	4.34234	3.75682	4.66561	3.09457	2.91957							EF-hand_7 x1 EF-hand_1 x1 EF-hand_8 x1	NA	EF-hand, calcium binding motif	NA	NA	NA
	BSTOLATCC_MAC12555	Contig_38.g1367	513	1.10201	0.675028	0.0914444	1.36675	1.42129	2.07704	1.53323	3.13487	1.81738	2.63287	3.08648	2.91795							SPC22 x1	SPCS3	Signal peptidase complex subunit 3. Source PGD	NA	NA	NA
	BSTOLATCC_MAC21213	Contig_57.g423	960	5.03532	2.54961	2.9808	8.39469	7.35694	10.0649	8.59926	11.5228	10.2739	8.57272	7.7763	2.91713							RabGAP-TBC x1	NA	Domain in Tre-2, BUB2p, and Cdc16p. Probable Rab-GAPs.	NA	Rab-GAP TBC domain-containing protein	0.181699
	BSTOLATCC_MAC4577	Contig_2.g573	2250	4.139	2.76593	6.96367	13.1634	12.3077	9.55525	6.2535	8.51978	13.4837	9.56369	5.00144	2.91673							Ion_trans x1 cNMP_binding x1 Ion_trans_2 x1	NA	phosphorelay sensor kinase activity	NA	Cyclic nucleotide-binding domain-containing protein	0.33434
	BSTOLATCC_MAC17019	Contig_48.g619	1878	1.72588	3.13674	1.97336	9.18143	6.4283	5.03141	3.53509	6.03722	6.64461	5.53398	3.12485	2.91602							Kinesin x1 Microtub_bd x1	NA	Belongs to the TRAFAC class myosin-kinesin ATPase superfamily. Kinesin family	NA	Kinesin motor domain-containing protein	0.252811
	BSTOLATCC_MAC12643	Contig_38.g1455	1374	3.49441	2.15959	5.7017	14.1572	11.5833	10.7795	7.74885	11.819	11.0376	13.9804	7.89567	2.91597							NIF x1	NA	catalytic domain of ctd-like phosphatases	NA	FCP1 homology domain-containing protein	0.441547
	BSTOLATCC_MAC24171	Contig_61.g1248	3237	30.4946	33.0404	37.5781	103.687	78.6202	83.5117	52.784	75.4137	98.2428	66.5634	53.7353	2.91484							tRNA-synt_1 x1 Anticodon_1 x1 tRNA-synt_1g x1 tRNA-synt_1e x1	ILERS	Belongs to the class-I aminoacyl-tRNA synthetase family	NA	Isoleucyl-tRNA synthetase	0.640637
	BSTOLATCC_MAC8123	Contig_27.g218	1641	4.47623	3.41743	20.0108	21.4616	23.6726	17.8441	14.8616	20.2092	27.1118	27.3946	13.4826	2.91478							Sec1 x1	SCFD1	Belongs to the STXBP unc-18 SEC1 family	NA	NA	NA
	BSTOLATCC_MAC25169	Contig_7.g1583	2001	2.18184	1.38061	2.8367	3.94295	4.9694	6.58313	3.52255	5.25457	6.21562	5.27793	4.28176	2.91396							PIP5K x2	NA	Translation initiation factor IF-2, N-terminal region	NA	NA	NA
	BSTOLATCC_MAC24086	Contig_61.g1163	1686	1.02305	0.694566	0.834715	4.43319	3.04719	2.03361	1.55279	2.93538	2.479	2.49882	1.33803	2.91381							DHHC x1 Ank_2 x3 Ank_4 x2 Ank_5 x1	NA	protein-cysteine S-palmitoyltransferase activity	NA	NA	NA
	BSTOLATCC_MAC276	Contig_1.g276	1194	3.56024	1.40053	2.8288	6.38688	6.34898	6.73965	5.26248	6.84973	7.56437	5.59319	3.85264	2.91327							PHR x1 PH x1 Calsequestrin x1	NA	NA	NA	NA	NA
	BSTOLATCC_MAC17954	Contig_5.g429	603	1.96377	1.4695	1.08914	2.93978	2.97055	4.36023	4.86153	6.55331	4.39149	5.35123	3.98363	2.91315							SNARE x1	NA	NA	NA	NA	NA
	BSTOLATCC_MAC965	Contig_10.g1137	2124	2.32622	2.14797	1.36934	5.42998	13.7664	12.1319	5.56577	7.37595	5.67374	2.90639	2.47901	2.91283							HEPN_Swt1 x1	NA	NA	NA	NA	NA
	BSTOLATCC_MAC7548	Contig_25.g1011	1299	0.21454	0.0578092	0	0.444397	0.175091	0.272953	0.305428	0.470196	0.264422	0.172057	0.184885	2.91268							UCH x1	NA	ubiquitin carboxyl-terminal hydrolase	NA	NA	NA
	BSTOLATCC_MAC11772	Contig_35.g592	576	2.12883	2.25207	5.21233	6.7168	9.55984	6.45975	9.95417	9.42237	9.31235	12.0599	8.1027	2.91216							5-FTHF_cyc-lig x1	ygfA	Belongs to the 5-formyltetrahydrofolate cyclo-ligase family	NA	5-formyltetrahydrofolate cyclo-ligase	0.394733
	BSTOLATCC_MAC23837	Contig_61.g914	1983	2.74133	2.0473	2.43663	5.37183	4.95359	7.14564	4.38526	5.85252	7.01225	6.53453	4.28896	2.91156							GAF x2 GAF_2 x2 GAF_3 x1 PAS_9 x1 PAS x1	NA	GAF domain	NA	NA	NA
	BSTOLATCC_MAC20725	Contig_56.g1159	2451	2.18531	26.8603	18.8716	158.323	130.176	45.7761	28.5933	51.242	46.5004	54.7787	17.1136	2.91129							IBN_N x1	NA	ribosomal protein import into nucleus	NA	NA	NA
	BSTOLATCC_MAC25928	Contig_9.g547	504	2.2557	1.17324	1.11693	1.7228	4.0442	3.47423	3.50986	4.19507	4.41093	5.68139	2.73926	2.91095							PTPS x1	NA	COG0720 6-pyruvoyl-tetrahydropterin synthase	NA	NA	NA
	BSTOLATCC_MAC24427	Contig_63.g97	1398	1.48583	0.883693	0.134223	2.15665	1.30114	2.05716	1.25893	3.48275	2.42902	1.21233	1.0959	2.91046							HALZ x1	NA	NA	NA	NA	NA
	BSTOLATCC_MAC20383	Contig_56.g817	1719	1.15019	1.16426	2.31962	8.42262	5.10694	5.52006	2.37366	3.97883	4.49538	3.81353	1.82936	2.91022							Kelch_4 x1 Kelch_6 x1	NA	NA	NA	NA	NA
	BSTOLATCC_MAC16830	Contig_46.g438	1074	2.86287	0.929333	0.742539	4.00712	2.69679	4.85663	2.82395	4.7134	4.39883	3.20122	4.09787	2.91009							S6PP x1 Hydrolase_3 x1	NA	Sucrose-6F-phosphate phosphohydrolase	NA	NA	NA
	BSTOLATCC_MAC4200	Contig_19.g1497	528	0.29878	0.0349465	0	0.425934	0.603893	0.377662	0.615885	0.617958	0.323692	0.647595	0.273278	2.90979							Ras x1 Roc x1 Arf x1 MMR_HSR1 x1	NA	GTP binding. It is involved in the biological process described with	NA	NA	NA
	BSTOLATCC_MAC17959	Contig_5.g434	1545	1.72969	1.07569	0.971619	5.12967	2.92452	3.5781	2.56191	4.1128	3.66318	2.23062	2.54393	2.9096							Peptidase_M14 x1	NA	protein deglutamylation	NA	NA	NA
	BSTOLATCC_MAC19846	Contig_54.g293	8607	0.190111	0.15884	0.103556	0.724347	0.425396	0.540394	0.286497	0.396201	0.43879	0.445887	0.35194	2.90906							Laminin_G_3 x5	NA	Zinc finger LSD1 subclass family protein	NA	NA	NA
	BSTOLATCC_MAC1877	Contig_12.g574	783	9.60592	8.33883	7.90836	20.1599	21.7432	23.8111	19.8955	26.4485	25.0635	26.1765	18.3655	2.90837							F-box-like x1	NA	NA	NA	NA	NA
	BSTOLATCC_MAC23690	Contig_60.g772	1041	1.74893	1.38749	1.3519	2.13668	4.11825	5.01	4.73262	7.00092	4.35097	6.06149	4.63807	2.9082							Peptidase_C48 x1	NA	NA	NA	NA	NA
	BSTOLATCC_MAC16743	Contig_46.g351	1242	2.46281	1.69674	1.17089	5.48638	2.8678	6.32451	2.5316	3.16401	5.16692	3.05693	1.70713	2.90797							PX x1	NA	phosphatidylinositol binding	NA	NA	NA
	BSTOLATCC_MAC15284	Contig_43.g531	1110	27.5215	22.1996	13.7352	72.7138	36.631	37.3583	20.0518	39.2597	61.5069	26.3816	19.4029	2.90784							FYVE x1 FYVE_2 x1 Golgin_A5 x1	NA	NA	NA	NA	NA
	BSTOLATCC_MAC17266	Contig_48.g866	570	46.7712	58.3308	58.2684	51.3587	168.447	125.374	196.822	222.453	158.351	231.794	251.369	2.90783							CCT x1	NA	CCT motif	NA	CCT domain-containing protein	0.234814
	BSTOLATCC_MAC22351	Contig_59.g70	1683	1.74724	0.735577	0.585342	3.6365	2.23693	3.73524	1.87639	3.64962	2.97147	2.26339	1.72209	2.90545							Rubis-subs-bind x1	NA	peptidyl-lysine monomethylation	NA	NA	NA
	BSTOLATCC_MAC22337	Contig_59.g56	1041	6.93122	4.13732	9.1028	9.6442	13.0421	11.2258	14.0516	18.3627	19.533	15.2331	14.2011	2.90507							Peptidase_C48 x1	NA	NA	NA	NA	NA
	BSTOLATCC_MAC23828	Contig_61.g905	1701	3.63408	1.37032	2.78543	7.69022	4.63796	4.69481	3.33176	5.39047	7.54143	4.91444	3.32742	2.90434							TruD x1	PUS7	pseudouridine synthase activity	NA	TRUD domain-containing protein	0.106025
	BSTOLATCC_MAC2794	Contig_16.g94	2835	3.69139	2.64972	1.77054	8.01948	4.61916	7.33978	4.52383	8.91015	7.85081	5.31734	5.65185	2.90353							Glyco_hydro_38N x1 Alpha-mann_mid x1 Glyco_hydro_38C x1	NA	Encoded by	NA	NA	NA
	BSTOLATCC_MAC20348	Contig_55.g790	1764	1.62668	1.09004	0.638245	4.78905	2.83442	3.91794	2.37848	4.99958	3.24682	2.4884	2.96618	2.9033							Pkinase x1 PK_Tyr_Ser-Thr x1	NA	MAP kinase kinase kinase kinase activity	NA	NA	NA
	BSTOLATCC_MAC17960	Contig_5.g435	1122	0.876436	0.719771	0.543532	3.44551	1.82198	2.82196	1.48219	2.84443	2.07067	1.02936	1.19886	2.90316							Pepdidase_M14_N x1	NA	protein side chain deglutamylation	NA	NA	NA
	BSTOLATCC_MAC20919	Contig_57.g129	1620	2.81926	1.21104	1.1583	5.15424	3.3732	4.20561	3.16664	5.44294	5.01882	3.82383	2.20304	2.90184							ORC_WH_C x1	NA	NA	NA	NA	NA
	BSTOLATCC_MAC762	Contig_10.g934	717	2.86547	2.67938	2.02823	10.5092	6.60227	7.89526	5.14045	7.42287	7.32506	8.66953	4.75761	2.90175							MAT1 x1 zf-C3HC4_3 x1 zf-RING_2 x1 zf-C3HC4 x1 zf-RING_UBOX x1 zf-RING_5 x1 zf-RING_4 x1 Prok-RING_4 x1 zf-C3HC4_2 x1	MNAT1	CDK-activating kinase assembly factor MAT1 isoform	NA	NA	NA
	BSTOLATCC_MAC8640	Contig_28.g728	1035	14.3992	17.2705	30.3675	28.8439	79.9938	45.6116	70.8442	65.5603	60.0046	77.7919	58.2146	2.90171							WD40 x1	DCAF7	WD domain, G-beta repeat	NA	DDB1- and CUL4-associated factor 7	0.841397
	BSTOLATCC_MAC20941	Contig_57.g151	2425	3.74201	3.12355	3.52074	15.4433	10.9661	9.95941	6.51277	9.54735	10.0455	9.97618	6.05728	2.90157							DUF229 x2 Sulfatase x1	NA	Protein of unknown function (DUF229)	NA	NA	NA
	BSTOLATCC_MAC21214	Contig_57.g424	1188	0.861037	0.263676	0.75026	0.86402	1.79907	2.36621	2.38223	2.74577	1.81317	2.79714	2.91053	2.90111							DHHC x1	NA	Belongs to the DHHC palmitoyltransferase family	NA	Palmitoyltransferase	0.203028
	BSTOLATCC_MAC11887	Contig_36.g705	3534	14.6956	14.1374	17.6414	38.8925	33.0131	36.9785	29.935	37.9539	44.929	37.1393	28.2347	2.90024							Pkinase x1 PK_Tyr_Ser-Thr x1 HEAT_2 x1 HEAT_EZ x1 Arm x1 Kinase-like x1 Pkinase_fungal x1	MKK2	HEAT repeats	NA	Protein kinase domain-containing protein	0.105836
	BSTOLATCC_MAC15948	Contig_45.g1190	2298	5.84339	2.22602	4.12359	13.5927	8.12462	7.41975	3.55434	8.22277	11.7862	8.03818	5.179	2.89991							EF-hand_1 x1 EF-hand_7 x1 EF-hand_5 x2 EF-hand_8 x1	NA	EF-hand domain pair	NA	NA	NA
	BSTOLATCC_MAC24579	Contig_63.g249	1758	9.3425	5.82932	4.37622	13.2454	14.7435	16.1352	12.1754	19.5667	18.8942	14.3317	11.5191	2.89965							Pkinase x1 PK_Tyr_Ser-Thr x1 PG_binding_1 x1 OSR1_C x1	WNK4	Protein kinase domain	NA	probable serine/threonine-protein kinase WNK5	0.686143
	BSTOLATCC_MAC9539	Contig_3.g1082	1455	1.21333	0.790089	2.70826	3.91912	3.2191	3.17709	2.17023	2.86706	4.54975	3.51079	2.00512	2.8969							Pkinase x1 PK_Tyr_Ser-Thr x1 EF-hand_1 x4 EF-hand_7 x2 EF-hand_5 x2 EF-hand_6 x2 EF-hand_8 x2 SPARC_Ca_bdg x1 RIO1 x1	CDPK1	Protein kinase domain containing protein	NA	Calcium-dependent protein kinase 29	0.688221
	BSTOLATCC_MAC5834	Contig_21.g878	3645	7.88423	10.1825	14.0926	47.1307	25.1432	24.0686	13.9055	18.2517	31.0473	20.5238	8.63131	2.89626							ABC_tran x2 ABC_membrane x2 SMC_N x1 DUF87 x1	ABCB5	Multidrug resistance protein	NA	NA	NA
	BSTOLATCC_MAC19742	Contig_54.g189	444	1.17463	0.741272	1.9018	2.63142	2.93259	2.78747	2.89871	5.03661	3.68541	3.97636	1.90453	2.89605							Med6 x1	MED6	MED6 mediator sub complex component	NA	NA	NA
	BSTOLATCC_MAC10659	Contig_32.g1085	2415	0.143008	0.183725	0.310797	0.196206	0.493651	0.412093	0.530053	0.773579	0.61523	0.548868	0.551029	2.89506							Asp x1 IBR x2	PGA	Pepsin A-like	NA	NA	NA
	BSTOLATCC_MAC10518	Contig_31.g944	1326	1.81851	2.80668	2.2288	4.00424	5.66319	5.89273	5.81681	6.27701	6.61266	6.88299	5.03159	2.89437							Tubulin x1 Tubulin_C x1 Misat_Tub_SegII x1	NA	Tubulin is the major constituent of microtubules. It binds two moles of GTP, one at an exchangeable site on the beta chain and one at a non-exchangeable site on the alpha chain	NA	Tubulin beta chain	0.563843
	BSTOLATCC_MAC9409	Contig_3.g952	3417	0.0795188	0.0681899	0.329489	2.21604	0.355426	0.129306	0.126908	0.892288	0.460286	0.47455	0.0702854	2.89368							ANF_receptor x1	NA	Receptor family ligand binding region	NA	NA	NA
	BSTOLATCC_MAC6807	Contig_23.g274	1590	1.46963	3.79451	3.86499	18.6014	14.8982	6.27898	5.76942	8.41803	8.80533	14.6872	5.28665	2.89359							Arm x1 Arm_3 x1 IBB x1	Kap-alpha3	Belongs to the importin alpha family	NA	NA	NA
	BSTOLATCC_MAC10526	Contig_31.g952	918	3.89578	4.1401	8.68722	10.4569	16.3502	10.0448	11.0375	13.7333	16.1287	17.3208	10.5493	2.89336							CLP1_P x1	NA	Polynucleotide 5'-hydroxyl-kinase NOL9-like	NA	NA	NA
	BSTOLATCC_MAC19155	Contig_51.g1003	1230	0.574322	0.171294	0.38139	1.17575	0.705147	0.702183	0.530719	0.81262	1.08661	1.73951	1.55503	2.89247							Pkinase x1 PK_Tyr_Ser-Thr x1	NA	Pleckstrin homology domain.	NA	Protein kinase domain-containing protein	0.198039
	BSTOLATCC_MAC24363	Contig_62.g33	1677	0.586381	0.545021	0.307705	1.35251	0.970457	1.30325	0.632751	1.32191	1.38737	0.827259	0.900429	2.89215							Kelch_6 x1 Kelch_4 x1 Kelch_1 x1	NA	NA	NA	NA	NA
	BSTOLATCC_MAC22613	Contig_59.g333	837	0.464948	0.204557	0.448373	1.31615	0.911416	1.11226	0.763297	1.19569	1.0776	1.12739	1.11166	2.8919							ANF_receptor x1	NA	NA	NA	NA	NA
	BSTOLATCC_MAC13041	Contig_39.g236	1746	16.5485	11.0175	16.8998	43.9326	25.989	29.1549	14.5047	29.7269	42.8629	19.9492	14.4849	2.89186							Pkinase x1 PK_Tyr_Ser-Thr x1 Kinase-like x1 Pkinase_fungal x1	NA	Protein kinase domain	NA	NIMA (Never in mitosis gene a)-related kinase 1 (Fragment)	0.475807
	BSTOLATCC_MAC9986	Contig_30.g415	1707	0.116032	0.0223729	0.0549631	0.292028	0.262656	0.310679	0.245893	0.432728	0.18636	0.171475	0.16625	2.89128							Ank_5 x2 Ank_2 x2 Ank_4 x1 Ank_3 x1 F-box x1 F-box-like x1	NA	C-terminal of Roc, COR, domain	NA	NA	NA
	BSTOLATCC_MAC20870	Contig_57.g80	1758	1.0086	0.365646	0.773844	2.11796	1.61688	2.17718	1.24247	1.90231	2.06949	1.62186	1.21261	2.89022							cNMP_binding x1	NA	cGMP-dependent protein kinase	NA	NA	NA
	BSTOLATCC_MAC1763	Contig_12.g460	1719	0.277916	0.176985	0.218318	0.970359	0.611857	0.796484	0.470989	0.706186	0.648567	0.735998	0.628007	2.89015							PDEase_I x1	PDE4C	Phosphodiesterase 4C, cAMP-specific	NA	NA	NA
	BSTOLATCC_MAC5889	Contig_21.g933	750	4.79501	1.81713	3.62778	9.29794	8.47665	8.29307	7.14744	9.91309	9.86049	9.16037	5.18424	2.88884							KIAA1430 x1	TRIP12	negative regulation of histone ubiquitination	NA	NA	NA
	BSTOLATCC_MAC9249	Contig_29.g94	1791	7.57294	3.21795	5.36949	9.2981	10.131	15.8359	12.0338	15.2054	15.5584	15.7812	9.61714	2.88824							Na_H_Exchanger x1	SLC9A8	potassium:proton antiporter activity	SLC9A8	Sodium/hydrogen exchanger	0.426665
	BSTOLATCC_MAC21599	Contig_57.g809	3639	4.76966	3.11366	2.97786	18.8582	7.9743	8.49963	5.09267	8.08166	10.45	6.44186	4.88434	2.88644							WD40 x4 Ion_trans x1	APAF1	Oligomeric Apaf-1 mediates the cytochrome c-dependent autocatalytic activation of pro-caspase-9 (Apaf-3), leading to the activation of caspase-3 and apoptosis. This activation requires ATP	NA	NA	NA
	BSTOLATCC_MAC17731	Contig_49.g1330	630	0.244873	0.058577	0.372309	1.07092	0.664167	0.977427	0.710249	0.897123	0.650143	0.707211	0.631553	2.88628							Kelch_6 x1	NA	NA	NA	NA	NA
	BSTOLATCC_MAC13228	Contig_39.g423	1662	12.5403	9.70218	11.9112	38.126	24.7941	17.3396	12.1829	25.0773	32.859	18.7334	19.7953	2.88627							DEAD x1 Helicase_C x1 ResIII x1 AAA_22 x1	NA	ATP-dependent RNA helicase	NA	NA	NA
	BSTOLATCC_MAC2438	Contig_13.g1126	1020	0.384948	0.205299	0.183965	0.835957	0.28753	0.864565	0.981425	1.70244	0.744843	0.616746	1.67545	2.8862							PWWP x1	NA	PWWP domain	NA	NA	NA
	BSTOLATCC_MAC6541	Contig_23.g8	1788	1.32638	0.394789	0.446022	3.3779	1.29761	2.71251	2.24452	2.80665	2.08478	1.30284	1.53999	2.88592							ANF_receptor x1	NA	NA	NA	NA	NA
	BSTOLATCC_MAC8256	Contig_27.g351	3372	1.71357	1.9334	2.05896	4.51666	3.70733	4.72254	3.06937	4.77675	5.48658	5.34616	2.72767	2.88467							RNA_pol_Rpb2_6 x1 RNA_pol_Rpb2_1 x1 RNA_pol_Rpb2_7 x1 RNA_pol_Rpb2_2 x1 RNA_pol_Rpb2_4 x1 RNA_pol_Rpb2_3 x1 RNA_pol_Rpb2_5 x1	POLR3B	DNA-dependent RNA polymerase catalyzes the transcription of DNA into RNA using the four ribonucleoside triphosphates as substrates	NA	DNA-directed RNA polymerase subunit beta	0.402377
	BSTOLATCC_MAC6860	Contig_23.g327	984	1.96759	1.46263	0.524411	2.99192	2.60448	4.14597	2.10503	4.30029	3.80175	2.4354	2.27166	2.88402							IQ x1	NA	NA	NA	NA	NA
	BSTOLATCC_MAC298	Contig_1.g298	1239	1.92553	1.04385	0.416482	2.82168	2.20501	2.99817	1.98461	2.82248	3.25454	2.5297	1.8846	2.88364							TPR_12 x1	NA	Tetratricopeptide repeat	NA	NA	NA
	BSTOLATCC_MAC21296	Contig_57.g506	1692	4.19178	2.22847	2.10711	7.07189	5.29904	7.41781	4.87655	8.0844	8.19637	6.12262	3.83639	2.88355							Pkinase x1 PK_Tyr_Ser-Thr x1 Kinase-like x1 Pkinase_fungal x1	NA	Protein kinase domain	NA	Protein kinase domain-containing protein	0.137974
	BSTOLATCC_MAC5255	Contig_20.g302	1197	2.42588	1.354	2.19467	6.62151	5.37164	5.36523	3.45123	5.83985	5.74218	4.73767	3.20222	2.88332							PH x1	NA	NA	NA	NA	NA
	BSTOLATCC_MAC16363	Contig_45.g1606	2211	3.67431	3.7564	2.01562	11.6105	5.51084	7.46305	3.22492	8.25655	9.07686	4.29783	3.54423	2.88266							Pkinase x1 PK_Tyr_Ser-Thr x1	NA	kinase domain containing protein	NA	Aurora kinase	0.446859
	BSTOLATCC_MAC20386	Contig_56.g820	2862	9.70034	9.08533	12.6702	38.2838	23.1947	21.4129	11.789	19.4051	30.2234	19.4042	11.1121	2.88246							VPS11_C x1 zf-C3H2C3 x1	vps11	Vacuolar Protein	NA	Vacuolar protein sorting-associated protein 11 homolog	0.4411
	BSTOLATCC_MAC8366	Contig_27.g461	1038	1.04372	0.665985	1.49139	2.47072	2.80603	1.91578	2.51992	2.53298	3.07558	3.17355	1.92995	2.88238							Pkinase x1 PK_Tyr_Ser-Thr x1 Kinase-like x1	PRKX	cAMP-dependent protein kinase activity	CPK2	Serine/threonine kinase (inferred by orthology to a S. mansoni protein)	0.480581
	BSTOLATCC_MAC6355	Contig_22.g1396	1434	2.28889	2.81135	3.95832	17.4444	7.26553	7.8986	4.92376	5.68942	8.70336	7.24946	1.84227	2.88237							ADIP x1	NA	Afadin- and alpha -actinin-Binding	NA	NA	NA
	BSTOLATCC_MAC1545	Contig_12.g242	2055	3.58112	2.04865	3.1274	7.01681	6.41135	6.12197	4.08019	7.39399	8.41171	7.07359	4.54505	2.88165							Sec6 x1	NA		NA	NA	NA
	BSTOLATCC_MAC12894	Contig_39.g89	2397	0.900626	0.479054	0.724116	1.93188	2.54557	2.38542	1.99575	3.17568	2.02038	1.88327	1.51391	2.88105							cNMP_binding x1 Ion_trans_2 x1	NA	Ion channel	NA	NA	NA
	BSTOLATCC_MAC10311	Contig_31.g737	1635	0.782692	0.610461	1.31982	2.64909	2.37282	2.17897	1.24432	1.62152	2.60491	1.88803	0.938805	2.8805							PK x2 PK_C x1	NA	Belongs to the pyruvate kinase family	NA	Pyruvate kinase	0.202567
	BSTOLATCC_MAC17386	Contig_49.g983	1638	8.47898	6.77534	7.41755	16.7275	11.2428	15.6174	9.98832	16.2689	21.7608	15.8441	13.2433	2.87945							RabGAP-TBC x2	NA	Domain in Tre-2, BUB2p, and Cdc16p. Probable Rab-GAPs.	NA	Rab-GAP TBC domain-containing protein	0.410234
	BSTOLATCC_MAC11657	Contig_35.g477	2694	7.18913	4.04133	4.82344	22.5405	12.2384	14.6754	8.68911	15.1351	15.4067	10.0312	6.37471	2.87906							cNMP_binding x3 Pkinase x1 PK_Tyr_Ser-Thr x1	PKG	CGMP-dependent protein kinase	NA	cGMP-dependent protein kinase	0.628493
	BSTOLATCC_MAC11399	Contig_34.g220	933	9.42999	4.80067	6.73748	42.0424	32.422	14.6788	14.2201	20.5443	20.1221	27.4866	12.3527	2.87895							Methyltransf_7 x1	NA	NA	NA	NA	NA
	BSTOLATCC_MAC19312	Contig_52.g1154	2193	3.34817	2.45451	4.17129	11.0343	9.84425	8.00467	5.24431	8.05944	9.56754	9.3106	4.76617	2.87775							Vac14_Fig4_bd x1 Vac14_Fab1_bd x1 Cnd1 x1	VAC14	phosphatidylinositol biosynthetic process	NA	NA	NA
	BSTOLATCC_MAC25427	Contig_8.g49	2466	0.353661	0.179404	0.152185	0.425996	0.468656	0.701214	0.72396	0.942956	0.657319	0.59064	0.551491	2.87772							ANF_receptor x1	NA	NA	NA	NA	NA
	BSTOLATCC_MAC20774	Contig_56.g1208	2397	4.58813	2.99785	4.32513	7.43228	10.3648	9.55209	9.00729	11.6255	11.4229	10.7321	6.32542	2.87703							DUF3808 x1 PH x1	NA	cellular response to misfolded protein	NA	NA	NA
	BSTOLATCC_MAC11065	Contig_33.g1490	1774	7.25816	5.53534	4.25742	16.7775	13.441	17.6549	11.8477	20.4671	16.3509	14.2408	13.1262	2.87684							Rubis-subs-bind x1	NA	peptidyl-lysine monomethylation	NA	Rubis-subs-bind domain-containing protein	0.425395
	BSTOLATCC_MAC23794	Contig_60.g876	1362	5.37492	3.87394	6.50967	7.15534	12.5151	13.3635	14.9977	17.5115	15.108	15.5794	10.6834	2.87615							Ion_trans_2 x1 Ion_trans x1 SK_channel x1	NA	Small-conductance calcium-activated potassium channel protein	NA	NA	NA
	BSTOLATCC_MAC1231	Contig_11.g1400	2874	0.382494	0.113175	0.0816127	0.286012	0.48505	0.592807	0.805744	0.917345	0.553439	0.443438	0.558099	2.8761							PHM7_cyt x1	NA		NA	NA	NA
	BSTOLATCC_MAC7856	Contig_25.g1319	1086	4.12116	6.91197	5.96106	11.0219	15.0579	13.0656	16.7407	18.5789	16.2897	22.5741	12.1944	2.87564							UCH x1	USP54	protein deubiquitination	NA	NA	NA
	BSTOLATCC_MAC10179	Contig_30.g608	2343	15.0735	24.9947	12.0331	66.3481	29.2883	64.249	49.665	46.0763	49.9404	18.219	4.06473	2.87558							PPR_2 x14 PPR x13 PPR_1 x11 PPR_3 x12 PPR_long x6	NA	Pentacotripeptide-repeat region of PRORP	NA	NA	NA
	BSTOLATCC_MAC7737	Contig_25.g1200	2193	5.22964	4.84933	6.18207	17.9978	13.6377	11.5445	9.07125	11.7274	15.5845	12.2383	4.35981	2.87518							Kinesin x1 Microtub_bd x1	NA	Belongs to the TRAFAC class myosin-kinesin ATPase superfamily. Kinesin family	NA	Kinesin motor domain-containing protein	0.259729
	BSTOLATCC_MAC7326	Contig_25.g789	480	1.82419	0.556946	1.66143	2.70719	4.51505	4.14415	7.54857	5.4345	3.87423	6.35474	4.00674	2.87507							TB2_DP1_HVA22 x1	NA	TB2/DP1, HVA22 family	NA	NA	NA
	BSTOLATCC_MAC21550	Contig_57.g760	360	0.998078	0.493471	0.912158	1.45485	2.17194	1.85535	2.7547	2.78117	2.30327	3.69634	1.87354	2.87465							BPS x1	NA	NA	NA	NA	NA
	BSTOLATCC_MAC24395	Contig_63.g65	1299	7.49057	4.02879	3.79188	3.6292	11.0918	12.0304	19.526	19.4028	14.6674	18.0951	14.5498	2.87385							Tubulin x1 Tubulin_C x1	NA	It binds two moles of GTP, one at an exchangeable site on the beta chain and one at a non-exchangeable site on the alpha chain	NA	Tubulin beta chain	0.505345
	BSTOLATCC_MAC18490	Contig_50.g342	1773	3.63091	3.32298	1.21709	12.6792	7.31968	5.863	4.44541	8.91134	7.82619	4.84697	4.64528	2.87341							Kelch_1 x1 Kelch_2 x1	NA	NA	NA	NA	NA
	BSTOLATCC_MAC2281	Contig_13.g969	2571	4.11019	2.79713	5.67457	15.318	9.35521	9.00465	6.14047	8.3188	12.0485	8.60426	3.6336	2.87282							DUF229 x1 Glyco_transf_18 x1	NA	Protein of unknown function (DUF229)	NA	NA	NA
	BSTOLATCC_MAC25360	Contig_7.g1774	7701	24.5489	35.8044	52.6858	122.178	86.0005	89.6018	53.3899	52.6942	108.24	63.1628	37.1475	2.87263							VSP x1	NA	serine-type endopeptidase activity	NA	NA	NA
	BSTOLATCC_MAC1319	Contig_12.g14	2505	15.776	12.3333	25.8619	56.0401	35.9687	31.8129	21.2392	27.6661	51.6716	29.8427	18.1461	2.87218							DAP3 x2	NA	Mitochondrial ribosomal death-associated protein 3	NA	NA	NA
	BSTOLATCC_MAC22352	Contig_59.g71	1620	3.06116	1.85867	3.61967	7.00165	6.44444	7.59562	5.88746	7.11881	8.17511	7.19352	5.32575	2.87199							DUF667 x1	C3orf67	Protein of unknown function (DUF667)	NA	DUF667 domain-containing protein	0.53587
	BSTOLATCC_MAC19948	Contig_55.g390	891	0.636445	0.402139	0.842397	0.81526	1.52427	1.74074	1.67742	1.60975	1.80055	1.94659	2.39094	2.87172							DHHC x1	NA	Belongs to the DHHC palmitoyltransferase family	NA	Palmitoyltransferase	0.323804
	BSTOLATCC_MAC24931	Contig_7.g1345	2649	2.37957	1.43781	0.920865	5.84881	3.04001	4.4376	2.75332	5.3266	4.53501	2.43377	1.92472	2.87132							PKD_channel x1	NA	Polycystin cation channel	NA	NA	NA
	BSTOLATCC_MAC17967	Contig_5.g442	4548	9.73328	9.53171	8.97374	32.517	21.8716	23.3515	16.286	21.9362	27.0247	18.4093	14.7324	2.87103							RCC1 x7 RCC1_2 x4	NA	guanyl-nucleotide exchange factor activity	NA	NA	NA
	BSTOLATCC_MAC4402	Contig_2.g397	3129	0.203098	0.134259	0.0299846	0.590556	0.298232	0.689957	0.442311	1.04046	0.351515	0.185909	0.200389	2.87075							UCH x1	NA	Belongs to the peptidase C19 family	NA	NA	NA
	BSTOLATCC_MAC11542	Contig_34.g363	639	3.0739	1.85074	4.4782	6.39333	7.3971	10.2296	7.90826	11.2982	8.99754	12.5995	7.05629	2.87069							GST_N x1 GST_C_3 x1 GST_N_3 x1	NA	Glutathione S-transferase, N-terminal domain	NA	NA	NA
	BSTOLATCC_MAC19021	Contig_51.g869	1518	26.3822	25.7658	17.7693	100.122	40.5903	56.6831	22.7399	53.226	66.9031	25.1937	18.6086	2.87067							TPH x1	NA		NA	NA	NA
	BSTOLATCC_MAC23387	Contig_60.g469	1458	8.35371	4.70458	5.01928	16.825	15.7996	11.3549	12.3586	15.9091	17.2973	16.5768	10.7842	2.87052							Thioredoxin x2 Thioredoxin_6 x1 OST3_OST6 x2 Thioredoxin_2 x1 Calsequestrin x1	P4HB	protein disulfide isomerase activity	NA	Protein disulfide-isomerase	0.284801
	BSTOLATCC_MAC3680	Contig_19.g977	291	2.35568	0.673888	0.483618	1.45887	5.65997	4.88212	5.33448	6.11527	3.361	5.0789	4.71958	2.87005							PP-binding x1 DUF515 x1	NDUFAB1	Carrier of the growing fatty acid chain in fatty acid biosynthesis	NA	NA	NA
	BSTOLATCC_MAC14199	Contig_41.g1113	1971	2.4424	1.58537	3.02268	4.97039	4.7491	6.67597	5.14212	7.13963	6.74248	6.01064	3.5256	2.86896							Ank_2 x2 Ank_4 x2 Ank_5 x2 F-box-like x1	NA	NA	NA	NA	NA
	BSTOLATCC_MAC5991	Contig_21.g1035	1305	16.6197	12.6628	20.2382	43.4272	33.4598	31.9729	26.859	40.3507	47.3553	26.4717	33.3477	2.86882							bZIP_1 x1 bZIP_2 x1	NA	NA	NA	BZIP domain-containing protein	0.48509
	BSTOLATCC_MAC13240	Contig_39.g435	1581	0.455155	0.802846	0.17803	1.43807	0.946447	1.67412	1.00081	1.26657	1.373	1.0556	0.610054	2.86832							TTL x1 ATPgrasp_YheCD x1	NA	Tubulin-tyrosine ligase family	NA	NA	NA
	BSTOLATCC_MAC9713	Contig_3.g1256	1551	72.2068	103.155	101.898	201.627	279.786	169.794	161.244	226.707	264.932	228.708	158.912	2.86662							Arm x5 HEAT_EZ x2 Arm_3 x1 HEAT_2 x1 HEAT x1 IBB x1	KPNA6	nuclear import signal receptor activity	NA	Importin subunit alpha	0.53952
	BSTOLATCC_MAC20719	Contig_56.g1153	393	10.0834	7.84952	3.34226	3.1183	13.8729	21.5202	36.8335	29.1998	20.3274	25.7799	25.0651	2.86636							PH x1 PH_11 x1 PH_13 x1	NA	PH domain	NA	PH domain-containing protein (Fragment)	0.593663
	BSTOLATCC_MAC23346	Contig_60.g428	1017	4.1473	5.40667	3.73627	19.2924	11.8786	12.7524	8.10854	12.9807	12.6907	13.6848	7.72886	2.86468							bVLRF1 x1	ANKZF1	mitochondria-associated ubiquitin-dependent protein catabolic process	NA	NA	NA
	BSTOLATCC_MAC3691	Contig_19.g988	1881	4.53694	3.07904	7.20748	15.9968	10.136	9.169	5.75876	7.80798	14.1548	11.5836	4.17468	2.86467							PARP x1 PARP_reg x1 WGR x1	PARP2	WGR domain containing protein	NA	Poly [ADP-ribose] polymerase	0.512332
	BSTOLATCC_MAC12317	Contig_38.g1129	5208	1.754	0.922978	0.405337	4.631	3.52789	3.79436	2.32717	3.18605	2.9429	1.34448	0.593047	2.86431							ABC2_membrane_3 x2 ABC_tran x2 AAA_21 x2 SMC_N x1 ABC2_membrane x1	NA	ABC transporter family protein	NA	Abc transporter family protein	0.106678
	BSTOLATCC_MAC1729	Contig_12.g426	1119	14.721	30.3505	33.6636	94.3539	117.368	52.09	63.1461	75.0275	75.1579	87.4347	53.7084	2.8637							Actin x1	NA	cytoskeleton organization	NA	Actin-2	0.584153
	BSTOLATCC_MAC2746	Contig_15.g46	1038	2.18715	0.777602	1.03945	1.44363	1.90756	3.21673	2.93546	4.28967	3.82143	3.56428	3.30526	2.86307							zf-HIT x1	ZNHIT2	zinc finger	NA	NA	NA
	BSTOLATCC_MAC23709	Contig_60.g791	1461	4.67775	4.8879	10.1143	26.0764	14	14.7806	6.42274	11.8693	18.775	12.4321	3.59381	2.86205							Spc7 x1	NA		NA	NA	NA
	BSTOLATCC_MAC16293	Contig_45.g1535	774	27.3866	44.3373	27.8193	61.0321	101.396	68.7776	86.0214	111.272	94.9592	105.83	66.5366	2.86185							CLASP_N x1	NA		NA	NA	NA
	BSTOLATCC_MAC17776	Contig_49.g1375	1707	2.38824	1.98239	2.33593	4.68127	4.76096	4.5757	3.97953	5.93682	6.39764	5.782	3.9692	2.86181							ETF_QO x1 Thi4 x1 FAD_binding_2 x1 Pyr_redox_2 x1 Pyr_redox_3 x1 NAD_binding_8 x1 HI0933_like x1	ETFDH	Electron transfer flavoprotein-ubiquinone oxidoreductase, 4Fe-4S	NA	Electron transfer flavoprotein-ubiquinone oxidoreductase	0.504724
	BSTOLATCC_MAC22986	Contig_6.g984	2028	4.74154	3.23841	3.51601	11.623	8.1143	7.79854	4.88991	8.33661	10.9614	4.8953	4.75258	2.86049							Pkinase x1 PK_Tyr_Ser-Thr x1 PG_binding_1 x1	WNK4	Protein kinase domain	NA	NA	NA
	BSTOLATCC_MAC3502	Contig_18.g801	1632	15.974	9.66753	12.9638	28.3673	28.6459	26.4241	23.5331	37.0786	36.8021	33.6211	39.4148	2.85988							CLPTM1 x1	NA	Cleft lip and palate transmembrane protein	NA	Cleft lip and palate transmembrane protein 1	0.537938
	BSTOLATCC_MAC9321	Contig_29.g166	2967	4.47181	2.56988	3.49421	12.867	7.52394	12.9208	5.93578	9.11585	10.0427	6.49502	3.17981	2.85956							Na_H_Exchanger x1 cNMP_binding x1	SLC9C1	Sodium hydrogen exchanger family protein	NA	Cyclic nucleotide-binding domain-containing protein	0.516213
	BSTOLATCC_MAC4111	Contig_19.g1408	2451	25.4001	24.0193	65.0744	64.0452	79.3512	64.2971	60.4628	75.2792	109.111	98.7295	68.7734	2.85895							Sec23_trunk x1 Sec23_BS x1 Sec23_helical x1 zf-Sec23_Sec24 x1 Gelsolin x1	SFB3	Sec23 Sec24 family protein	NA	NA	NA
	BSTOLATCC_MAC14583	Contig_41.g1497	2508	0.879226	0.711415	0.467613	2.23407	1.33882	2.09715	1.43376	2.39945	1.96131	1.46456	1.36281	2.8587							Chitin_synth_1 x1 Chitin_synth_2 x1 HTH_25 x1 HTH_19 x1	NA	Chitin synthase (Chitin-UDP-GlcNac-transferase). Source PGD	NA	Chitin synthase	0.147784
	BSTOLATCC_MAC22637	Contig_6.g635	1533	5.30092	3.94734	3.36608	6.14692	8.62781	10.3795	10.0753	13.1445	12.0178	8.79469	6.3938	2.85814							Pkinase x1 PK_Tyr_Ser-Thr x1 Ank_2 x2 Ank_5 x1 Ank x1 Ank_3 x1 Kinase-like x1	NA	Serine/Threonine protein kinases, catalytic domain	NA	NA	NA
	BSTOLATCC_MAC9463	Contig_3.g1006	585	0.301142	0.585348	0	0.980609	0.370183	0.761517	0.520539	1.00148	0.844486	0.531345	0.43758	2.85785							RVT_1 x1	NA	SET domain	NA	NA	NA
	BSTOLATCC_MAC17050	Contig_48.g650	2160	0.271865	0.180384	0.10859	0.704041	0.481144	0.644251	0.387618	0.744531	0.53424	0.542907	0.313367	2.85772							HATPase_c x1 Response_reg x1 HisKA x1 PAS x1	NA	His Kinase A (phosphoacceptor) domain	NA	NA	NA
	BSTOLATCC_MAC13423	Contig_4.g135	2160	1.04	0.496851	0.521233	2.07705	1.18371	2.64465	1.53558	2.56462	1.96045	1.42349	1.56617	2.85769							HATPase_c x1 Response_reg x1 HisKA x1	NA	His Kinase A (phosphoacceptor) domain	NA	NA	NA
	BSTOLATCC_MAC1417	Contig_12.g114	1404	10.2222	8.36301	31.1738	38.6204	42.1413	32.1704	27.1656	33.0324	47.3981	43.3562	23.9836	2.85766							ubiquitin x1 Rad60-SLD x1 Tudor-knot x1 TBK1_ULD x1	BAG6	endoplasmic reticulum stress-induced pre-emptive quality control	NA	NA	NA
	BSTOLATCC_MAC20653	Contig_56.g1087	1653	2.83838	1.34807	1.44734	7.07903	3.4428	4.53418	2.73515	5.23113	5.36647	3.72692	2.10483	2.85765							ACBP x1	NA	NA	NA	NA	NA
	BSTOLATCC_MAC19438	Contig_52.g1281	3022	6.71301	7.14858	11.5492	40.9637	25.3444	16.7381	11.7734	17.3741	24.1956	20.4252	10.6678	2.85654							PHM7_cyt x1	NA		NA	NA	NA
	BSTOLATCC_MAC24506	Contig_63.g176	1344	4.72674	3.37859	5.86387	12.0912	9.83017	11.1856	7.09132	11.8742	13.3005	10.8698	9.99867	2.85638							Pkinase x1 PK_Tyr_Ser-Thr x1 Kinase-like x1 FYVE x1	NA	serine threonine-protein kinase	NA	Protein kinase domain-containing protein	0.104256
	BSTOLATCC_MAC295	Contig_1.g295	1149	18.8282	11.5097	18.0867	28.978	37.751	29.8325	32.6519	33.5293	46.1048	54.0488	34.9953	2.85629							DNA_primase_S x1	PRIM1	DNA replication initiation	NA	DNA primase	0.4192
	BSTOLATCC_MAC24720	Contig_63.g391	1605	19.246	23.6656	36.1551	52.1951	71.8352	53.923	56.9545	77.5533	75.2661	80.9408	74.6606	2.85579							PCMT x1 Methyltransf_31 x1 zf-RING_UBOX x1 Methyltransf_25 x1 zf-B_box x1 PrmA x1 zf-RING_2 x1 zf-RING_5 x1 zf-C3HC4_4 x1 zf-C3HC4_3 x1 Methyltransf_11 x1 zf-C3HC4 x1 Methyltransf_23 x1 Methyltransf_4 x1 MTS x1 Methyltransf_32 x1 Methyltransf_12 x1 GCD14 x1	PIMT2	protein-L-isoaspartate O-methyltransferase	NA	NA	NA
	BSTOLATCC_MAC7207	Contig_25.g670	435	0.670968	0.0848357	1.40194	1.97264	0.263931	0.461199	1.54796	0.600644	2.05343	3.38484	3.95839	2.85497							zf-C2H2 x1 zf-H2C2_2 x1 zf-C2H2_6 x1	NA	Zinc-finger associated domain (zf-AD)	NA	NA	NA
	BSTOLATCC_MAC19055	Contig_51.g903	1260	3.49299	1.95959	6.29203	10.4715	14.0512	11.9362	13.4074	16.1147	11.173	10.4624	6.93072	2.854							PP2C x1 PP2C_2 x1	NA	Serine/threonine phosphatases, family 2C, catalytic domain	NA	PPM-type phosphatase domain-containing protein	0.201249
	BSTOLATCC_MAC18448	Contig_50.g300	1491	8.0932	6.07514	8.40056	15.0648	16.7629	18.3918	17.7627	26.1123	21.4669	21.4803	18.9884	2.85352							Kelch_3 x3 Kelch_5 x4 Kelch_4 x4 Kelch_6 x3 Kelch_1 x2 BTB x1 BACK x1	NA	Broad-Complex, Tramtrack and Bric a brac	NA	Kelch repeat	0.630635
	BSTOLATCC_MAC15980	Contig_45.g1222	1107	3.53613	2.96189	3.22063	8.03166	6.03202	6.3035	3.461	5.73281	9.24293	4.30486	3.02476	2.85315							zf-C3HC4 x1 IBR x2 zf-RING_5 x1 zf-RING_2 x1 zf-C3HC4_3 x1 zf-RING_UBOX x1	NA	protein side chain deglutamylation	NA	NA	NA
	BSTOLATCC_MAC7993	Contig_26.g88	2031	52.3868	37.3469	41.7371	42.4434	78.5521	98.1239	95.8225	96.0652	124.997	116.536	93.433	2.85229							DUF1015 x1 CAP x1	gdh	Protein of unknown function (DUF1015)	NA	NA	NA
	BSTOLATCC_MAC21978	Contig_58.g1174	720	9.33365	3.68675	10.2944	21.7169	19.9677	17.0827	19.464	20.9296	22.1603	20.8749	15.1994	2.85146							Ank_2 x2 Ank_3 x1 Ank_4 x1 Ank_5 x1 Ank x1	NA	Ankyrin repeats (3 copies)	NA	NA	NA
	BSTOLATCC_MAC8260	Contig_27.g355	1731	6.97	4.49015	5.90791	20.4045	10.0286	14.0557	6.24316	12.9264	16.4976	6.74643	4.76602	2.84965							CCDC93_CC x1	CCDC93	Coiled-coil domain containing 93	NA	NA	NA
	BSTOLATCC_MAC13785	Contig_40.g701	1761	4.26139	1.95815	5.11466	10.9552	7.80955	6.36313	5.93614	7.74512	10.7628	9.22221	4.24928	2.84876							UCH x1 UCH_1 x1 DUSP x1	NA	Belongs to the peptidase C19 family	NA	NA	NA
	BSTOLATCC_MAC12918	Contig_39.g113	990	9.61262	10.2709	22.0339	37.6472	43.7503	26.8237	28.974	33.6278	39.803	51.4607	36.1422	2.84867							Ssl1 x1 Tfb4 x1 C1_4 x1	GTF2H2	TFIIH C1-like domain	NA	NA	NA
	BSTOLATCC_MAC5451	Contig_20.g498	1788	5.6228	4.77466	4.53893	28.2802	7.47859	13.3659	11.5871	13.1753	14.1779	6.87927	2.83923	2.84765							Pkinase x2 PK_Tyr_Ser-Thr x2	NA	Protein kinase domain	NA	Serine/threonine-protein kinase SRPK2	0.499205
	BSTOLATCC_MAC5004	Contig_20.g51	3003	7.40888	3.14679	5.1863	11.0368	9.24171	11.7021	9.86848	13.9053	14.9406	9.73917	10.8742	2.84728							Na_H_Exchanger x1 cNMP_binding x1	SLC9C1	Sodium hydrogen exchanger family protein	NA	Cyclic nucleotide-binding domain-containing protein	0.56137
	BSTOLATCC_MAC25414	Contig_8.g36	1539	0.845104	0.910355	0.365778	3.97868	3.3577	1.90727	1.15852	2.66448	2.01301	2.48549	1.71284	2.84694							Arm_3 x1	KPNA6	nuclear import signal receptor activity	NA	NA	NA
	BSTOLATCC_MAC6192	Contig_22.g1233	1938	2.47426	2.38224	4.74435	11.9906	7.53793	7.38818	3.30181	6.04438	9.11014	5.82415	2.89453	2.84667							PX x1	NA	PhoX homologous domain, present in p47phox and p40phox.	NA	NA	NA
	BSTOLATCC_MAC12719	Contig_38.g1531	1365	30.0466	26.2186	27.6311	87.0235	58.3977	53.3802	34.3753	61.3635	79.5902	48.7505	50.5847	2.84602							zf-ZPR1 x2	ZPR1	pre-mRNA catabolic process	NA	Zinc-finger protein ZPR1, putative	0.850654
	BSTOLATCC_MAC17463	Contig_49.g1060	1410	9.24581	14.1861	8.41736	39.1981	19.9522	22.1504	15.3584	29.1057	30.213	24.5046	21.3157	2.84588							N_BRCA1_IG x1 ZZ x1 PB1 x1 UBA x1	NA	ubiquitin binding	NA	NA	NA
	BSTOLATCC_MAC9056	Contig_28.g1144	900	10.75	4.93378	7.29726	15.3723	21.8579	15.8278	15.6897	21.5873	21.7987	21.6641	19.4731	2.84565							PEX11 x1	NA	Peroxisomal biogenesis factor 11 (PEX11)	NA	NA	NA
	BSTOLATCC_MAC24671	Contig_63.g342	573	3.33327	2.16726	3.4385	4.09694	9.17785	11.3561	8.57827	12.1745	8.47858	12.1443	7.685	2.84547							NUDIX x1	yfcD	NUDIX hydrolase	NA	NUDIX hydrolase	0.396779
	BSTOLATCC_MAC13678	Contig_40.g594	2118	0.641444	0.282222	0.398677	1.64922	0.874751	1.16782	0.76343	1.34501	1.2542	1.28591	1.00967	2.84541							cNMP_binding x1 Ion_trans x1 Ion_trans_2 x1	NA	Ion channel	NA	NA	NA
	BSTOLATCC_MAC16696	Contig_46.g304	1023	6.94689	7.05154	10.8679	15.9886	22.0812	17.6146	19.8861	19.4065	23.5786	22.2979	10.3629	2.84464							FHA x1 RINGv x1 Yop-YscD_cpl x1	NA	The RING-variant domain is a C4HC3 zinc-finger like motif found in a number of cellular and viral proteins. Some of these proteins have been shown both in vivo and in vitro to have ubiquitin E3 ligase activity.	NA	NA	NA
	BSTOLATCC_MAC8464	Contig_27.g559	1023	6.14496	4.17489	2.88895	8.80168	8.25964	9.85447	6.22522	12.2082	12.5191	8.34072	5.04675	2.84336							DUF4200 x1	FAP73	Domain of unknown function (DUF4200)	NA	NA	NA
	BSTOLATCC_MAC9968	Contig_30.g397	585	13.7708	10.1475	15.8776	19.2165	35.5109	30.545	54.4181	43.0409	37.7069	50.9934	48.5271	2.84253							DUF775 x1	NA	Protein of unknown function (DUF775)	NA	NA	NA
	BSTOLATCC_MAC2560	Contig_14.g1243	3942	0.245229	0.130626	0.0595015	0.519709	0.356398	0.438505	0.401977	0.562259	0.412468	0.242096	0.377587	2.84228							Malectin x1 Laminin_G_3 x2	NA	Di-glucose binding within endoplasmic reticulum	NA	NA	NA
	BSTOLATCC_MAC24778	Contig_64.g445	9027	0.23204	0.124307	0.176689	0.749066	0.456657	0.448375	0.322726	0.433224	0.504937	0.433423	0.29903	2.84185							Laminin_G_3 x7	NA	Zinc finger LSD1 subclass family protein	NA	NA	NA
	BSTOLATCC_MAC10095	Contig_30.g524	957	12.612	11.5465	13.3331	21.7606	28.0809	21.4495	35.1167	41.6976	35.5139	32.2701	70.2762	2.84175							FA_hydroxylase x1	NA	Belongs to the sterol desaturase family	NA	Fatty acid hydroxylase domain-containing protein	0.367189
	BSTOLATCC_MAC16929	Contig_48.g529	1614	11.9638	12.9123	21.2756	34.4032	37.118	22.6669	22.9684	33.4045	43.6893	43.4103	35.325	2.83993							WD40_like x1	NA	Domain of unknown function (DUF3337)	NA	NA	NA
	BSTOLATCC_MAC15488	Contig_44.g731	1014	5.74405	3.89666	2.96085	6.67024	9.50221	12.1099	11.0301	15.7554	11.9285	12.9644	8.90619	2.83976							Exo_endo_phos x1	NA	endonuclease exonuclease phosphatase family protein	NA	NA	NA
	BSTOLATCC_MAC5113	Contig_20.g160	1035	3.46096	1.39802	3.62597	11.1618	7.97464	7.61976	5.53747	6.99745	8.02997	7.86751	3.98365	2.83914							PH x1 Peptidase_C92 x1 PH_11 x1 PH_8 x1	NA		NA	PH domain-containing protein	0.369948
	BSTOLATCC_MAC23518	Contig_60.g600	1608	1.63022	0.912388	1.05025	6.96494	3.82881	4.0998	4.02479	4.53857	3.39991	3.54632	2.23587	2.83889							F-box-like x1 F-box x1	NA		NA	NA	NA
	BSTOLATCC_MAC5183	Contig_20.g230	1401	7.47075	7.17661	8.27053	20.7319	23.6838	15.1302	12.5197	17.0394	21.6829	16.4579	10.6868	2.83834							Not3 x1 NOT2_3_5 x1	NOT5	nuclear-transcribed mRNA catabolic process, deadenylation-dependent decay	NA	NA	NA
	BSTOLATCC_MAC22496	Contig_59.g215	1659	2.58723	1.13808	1.92281	2.73692	3.06399	4.0348	3.75679	4.93794	5.34249	4.80055	3.11924	2.83767							MM_CoA_mutase x1	NA	methylmalonyl-CoA mutase, mitochondrial	MUT	Methylmalonyl-CoA mutase	0.50177
	BSTOLATCC_MAC2006	Contig_13.g694	1632	2.37115	1.87078	1.2935	8.98696	5.53488	6.32422	3.0895	6.14441	5.23494	3.69825	1.87196	2.83714							Pkinase x1 PK_Tyr_Ser-Thr x1	NA	cellulose binding	NA	NA	NA
	BSTOLATCC_MAC12847	Contig_39.g42	2292	87.5626	59.6529	74.9921	205.696	108.963	164.876	92.598	150.892	210.087	106.231	98.7779	2.83636							Vps35 x1	VPS35	Plays a role in vesicular protein sorting	NA	Vacuolar protein sorting-associated protein 35	0.616521
	BSTOLATCC_MAC25921	Contig_9.g540	855	7.49843	10.3382	5.2672	6.80228	30.9372	26.9438	28.3541	32.3332	21.825	11.9947	9.85542	2.83394							Myb_DNA-binding x3 Myb_DNA-bind_6 x3	Myb	SANT SWI3, ADA2, N-CoR and TFIIIB'' DNA-binding domains	NA	NA	NA
	BSTOLATCC_MAC22144	Contig_58.g1340	2718	2.06183	0.949152	2.72698	6.04345	4.68968	3.73803	2.84546	4.02125	5.42032	3.85554	2.40638	2.83393							Pkinase x1 cNMP_binding x3 PK_Tyr_Ser-Thr x1 Kinase-like x1	PKG	CGMP-dependent protein kinase	NA	cGMP-dependent protein kinase	0.644051
	BSTOLATCC_MAC23868	Contig_61.g945	2145	10.2632	5.29933	7.65447	23.6692	14.1791	15.8096	12.153	17.0771	21.9312	11.3191	8.7259	2.83385							PH x1	NA	NA	NA	NA	NA
	BSTOLATCC_MAC3375	Contig_18.g674	859	4.31288	2.86937	3.4405	11.9052	8.40566	8.13257	6.14639	9.30871	10.0335	7.11667	3.78363	2.83358							DUF4485 x1	NA	Domain of unknown function (DUF4485)	NA	NA	NA
	BSTOLATCC_MAC13916	Contig_40.g832	468	0.164819	0.329166	0	0.107931	0.0999892	0.37946	0.507664	0.373403	0.466479	0.256175	0.292949	2.83296							zf-H2C2_2 x1 zf-C2H2_6 x1	NA	Zinc-finger of C2H2 type	NA	NA	NA
	BSTOLATCC_MAC20564	Contig_56.g998	2007	7.34857	2.80043	2.47761	11.9347	10.9513	10.213	10.1245	14.6234	11.9194	6.55731	4.54722	2.83197							Amidohydro_1 x1 Amidohydro_3 x1	allB	TIGRFAM allantoinase	NA	Amidohydro-rel domain-containing protein	0.28066
	BSTOLATCC_MAC20013	Contig_55.g455	432	18.1974	13.5318	17.5916	10.544	27.4188	36.0094	55.6027	55.0409	46.5489	67.8973	65.0302	2.8314							zf-RING_2 x1 zf-rbx1 x1 zf-C3HC4_2 x1 zf-RING_11 x1 zf-RING_UBOX x1 Zn_ribbon_17 x1 zf-RING_5 x1 zf-C3HC4 x1 zf-ANAPC11 x1 zf-C3HC4_3 x1	NA	RING-like zinc finger	NA	NA	NA
	BSTOLATCC_MAC14640	Contig_41.g1554	1722	5.48497	4.91755	12.5586	21.9348	22.5446	21.02	15.13	20.9151	21.6703	19.3534	11.0821	2.83135							Pkinase x1 PK_Tyr_Ser-Thr x1 Kinase-like x1	MKK1	Protein tyrosine kinase	NA	NA	NA
	BSTOLATCC_MAC11915	Contig_36.g733	939	1.26294	1.49479	1.39884	2.39888	3.01207	3.5991	4.64965	5.32318	3.92281	5.11606	4.4823	2.83129							Sugar_tr x1 MFS_1 x1	naiP	Major facilitator Superfamily	NA	NA	NA
	BSTOLATCC_MAC5009	Contig_20.g56	1536	13.3032	15.5018	16.6754	26.7598	43.8061	32.4248	32.7869	42.3091	42.92	34.9027	20.2703	2.83111							MMR_HSR1 x1 FeoB_N x1	NA	Ferrous iron transport protein B	NA	CP-type G domain-containing protein	0.400762
	BSTOLATCC_MAC13162	Contig_39.g357	1974	2.66105	1.76795	2.42397	4.67284	5.09002	5.32219	5.12262	6.61411	6.46658	7.88137	3.89204	2.83085							PIP5K x2	NA	Translation initiation factor IF-2, N-terminal region	NA	NA	NA
	BSTOLATCC_MAC21927	Contig_58.g1123	2010	7.54856	3.66278	5.76468	18.248	9.74758	10.7544	8.82275	15.1728	16.0159	10.7375	8.02315	2.83033							START x1	NA	in StAR and phosphatidylcholine transfer protein	NA	START domain-containing protein	0.441213
	BSTOLATCC_MAC8270	Contig_27.g365	2535	1.66933	1.83645	1.57295	4.78302	2.64032	4.29166	2.67707	3.24437	4.7903	3.02639	1.94434	2.82963							TTL x1 ATPgrasp_YheCD x1	TTLL5	Tubulin tyrosine ligase-like family, member 5	NA	NA	NA
	BSTOLATCC_MAC1783	Contig_12.g480	1932	0.533968	0.358702	0.218529	0.954886	0.713662	1.22662	0.987299	1.23613	1.04755	0.590883	0.654297	2.82817							cNMP_binding x2	NA	Cyclic nucleotide-monophosphate binding domain	NA	NA	NA
	BSTOLATCC_MAC16332	Contig_45.g1574	2226	5.58468	3.47951	3.47723	8.84715	9.79413	11.6963	8.52612	12.5696	11.8204	10.5225	9.54328	2.82753							Sec23_trunk x1 Sec23_helical x1 zf-Sec23_Sec24 x1 Sec23_BS x1 Gelsolin x1	SEC23	Copii coat protein	NA	Protein transport protein SEC23	0.62234
	BSTOLATCC_MAC21246	Contig_57.g456	1481	2.30512	1.449	2.78742	4.93234	5.12927	4.60238	4.1148	6.01594	6.16402	5.33856	3.93596	2.82687							DEAD x1 Helicase_C x1 ResIII x1 AAA_19 x1	DDX20	DEAD (Asp-Glu-Ala-Asp) box polypeptide 20	NA	NA	NA
	BSTOLATCC_MAC16304	Contig_45.g1546	3378	8.00146	8.48537	6.48533	31.2379	16.6016	17.4828	11.5404	17.7232	21.6446	11.6097	10.1087	2.82663							UCH x1 UCH_1 x1 USP7_C2 x1	UBP15	meprin and TRAF homology	NA	USP domain-containing protein	0.168546
	BSTOLATCC_MAC11099	Contig_33.g1524	1452	21.5874	11.5061	11.4047	24.8714	24.4101	34.7017	27.8978	41.4567	41.924	30.8797	26.7916	2.82645							LBP_BPI_CETP_C x1	BPI	negative regulation of macrophage activation	NA	NA	NA
	BSTOLATCC_MAC10824	Contig_33.g1249	2277	1.07398	0.385764	0.267827	1.41575	0.800767	1.74747	1.15884	2.29714	1.62739	1.0596	1.08001	2.82603							PDEase_I x1	pde-4	camp-specific 3,5-cyclic phosphodiesterase	NA	PDEase domain-containing protein	0.395688
	BSTOLATCC_MAC18219	Contig_50.g71	672	2.00726	1.25412	2.6527	4.88754	6.09624	5.62529	7.13201	6.37038	5.56989	7.11571	3.69872	2.8254							CAMSAP_CKK x1	NA	NA	NA	NA	NA
	BSTOLATCC_MAC2601	Contig_14.g1284	798	4.03012	2.41547	11.3456	11.9389	12.812	8.28173	5.51755	7.17836	16.753	10.2616	5.90744	2.82492							Dynein_light x1	NA	NA	NA	NA	NA
	BSTOLATCC_MAC11386	Contig_34.g207	1737	3.25978	1.66233	1.53939	2.77188	3.52377	5.87877	4.51902	7.1858	6.08268	5.41032	5.32524	2.82412							PK_Tyr_Ser-Thr x1 Pkinase x1 Ank_2 x3 Ank_3 x1 Ank_4 x2 Ank_5 x1 Ank x1	NA	serine threonine-protein kinase	NA	NA	NA
	BSTOLATCC_MAC4255	Contig_19.g1552	921	14.4519	13.8945	23.1753	15.9411	33.8546	34.496	40.1163	48.5972	48.4956	57.2494	43.5395	2.82379							CoA_binding x1 Ligase_CoA x1 Succ_CoA_lig x1	NA	Succinyl-CoA synthetase functions in the citric acid cycle (TCA), coupling the hydrolysis of succinyl-CoA to the synthesis of ATP and thus represents the only step of substrate- level phosphorylation in the TCA. The alpha subunit of the enzyme binds the substrates coenzyme A and phosphate, while succinate binding and nucleotide specificity is provided by the beta subunit	NA	Succinate--CoA ligase [ADP-forming] subunit alpha	0.452615
	BSTOLATCC_MAC16983	Contig_48.g583	2070	2.89575	2.48717	1.67701	8.14594	6.32178	8.73096	5.48118	10.5043	6.64418	4.07464	4.16405	2.82334							PHR x1	MPST	thiosulfate sulfurtransferase activity	NA	NA	NA
	BSTOLATCC_MAC11349	Contig_34.g170	6726	0.547849	0.437466	0.676534	2.02182	1.37235	1.39682	0.937944	1.52924	1.56395	1.10156	1.0643	2.82327							Notch x4	NA		NA	NA	NA
	BSTOLATCC_MAC11843	Contig_35.g663	3060	0.798843	0.359693	0.475242	1.95664	1.55839	1.82224	1.13289	1.53996	1.53725	1.14618	1.22271	2.82275							Kelch_3 x2 Kelch_1 x3 Kelch_4 x1 Kelch_6 x2 Kelch_5 x1 Ephrin_rec_like x2	lztr1	Kelch	NA	NA	NA
	BSTOLATCC_MAC2042	Contig_13.g730	3645	3.20988	3.27064	3.1274	14.5038	6.94188	8.3546	5.32147	7.09853	9.03898	6.07145	4.10852	2.82236							DUF4457 x4	KIAA0556	Si dkey-161j23.6	NA	NA	NA
	BSTOLATCC_MAC21040	Contig_57.g250	1110	1.90384	0.789018	1.47918	2.9665	4.23628	4.07773	3.29565	4.48143	3.92387	3.7048	3.10857	2.82155							PH x1 Peptidase_C92 x1 PH_8 x1	NA	Pleckstrin homology domain.	NA	PH domain-containing protein	0.427292
	BSTOLATCC_MAC18788	Contig_51.g636	1275	6.32307	2.77086	2.98023	8.97265	9.1856	11.1678	10.9865	14.2754	11.3559	12.2238	8.64184	2.82153							cNMP_binding x2	NA	cGMP-dependent protein kinase activity	NA	NA	NA
	BSTOLATCC_MAC24818	Contig_64.g485	7746	0.244843	0.241976	0.0423931	0.681745	0.232581	0.536845	0.322208	0.39883	0.497651	0.177238	0.379734	2.82109							Laminin_G_3 x6	NA	Zinc finger LSD1 subclass family protein	NA	NA	NA
	BSTOLATCC_MAC849	Contig_10.g1021	1458	31.7177	34.5958	60.1027	104.604	94.9905	86.9243	64.075	93.7991	118.837	84.5168	61.0883	2.82013							Kelch_1 x1 Kelch_4 x1 zf-B_box x1	NA	Kelch motif family protein	NA	B box-type domain-containing protein	0.558595
	BSTOLATCC_MAC18165	Contig_50.g17	2982	6.0334	3.06851	3.63395	14.4639	8.39261	9.20639	5.7946	10.5119	11.9718	6.42587	5.28128	2.82003							Rdx x1	NA		NA	NA	NA
	BSTOLATCC_MAC23737	Contig_60.g819	2139	4.86552	3.37809	4.95647	10.1018	8.39048	8.55387	8.3552	12.9546	12.4082	11.0563	7.16793	2.82002							PDEase_I x1	CHK1	Histidine kinase	NA	PDEase domain-containing protein	0.379846
	BSTOLATCC_MAC8830	Contig_28.g918	855	7.56428	4.40952	7.29726	21.2965	18.6171	15.1155	10.8859	17.4402	18.1117	14.8764	11.6355	2.81952							FYVE x1 DUF812 x1	VPS27	Component of the ESCRT-0 complex which is the sorting receptor for ubiquitinated cargo proteins at the multivesicular body (MVB) and recruits ESCRT-I to the MVB outer membrane	NA	FYVE-type domain-containing protein	0.271093
	BSTOLATCC_MAC15759	Contig_44.g1002	2205	2.70175	1.88808	1.44669	7.46071	3.33924	6.3754	3.77328	5.03548	5.67189	2.5385	1.24528	2.81879							GAS2 x1	NA		NA	NA	NA
	BSTOLATCC_MAC584	Contig_10.g756	1245	1.39961	0.964717	1.99701	4.21548	4.20173	4.1925	2.04347	3.69578	4.09762	3.43327	2.0715	2.81859							F-box-like x1	FBXO15	proteasome-mediated ubiquitin-dependent protein catabolic process	NA	NA	NA
	BSTOLATCC_MAC13535	Contig_4.g247	3486	0.50486	0.316475	0.0941988	1.1038	0.579866	1.28243	0.677584	1.35152	0.860075	0.663455	0.804865	2.81827							ANF_receptor x1 Peripla_BP_6 x1	NA	Glutamate-gated receptor that probably acts as non- selective cation channel	NA	NA	NA
	BSTOLATCC_MAC4690	Contig_2.g686	1224	7.97945	7.11989	9.27488	20.4482	24.5983	24.5557	17.0744	24.1881	22.8912	27.5605	19.0378	2.81747							GpcrRhopsn4 x1	GPR180	Rhodopsin-like GPCR transmembrane domain	NA	GpcrRhopsn4 domain-containing protein	0.673707
	BSTOLATCC_MAC18166	Contig_50.g18	807	2.7349	2.98621	9.01016	8.40278	13.1977	12.2818	10.5752	13.3696	13.8288	14.099	8.88055	2.81621							PUF x1	NA	pumilio homolog	NA	NA	NA
	BSTOLATCC_MAC13581	Contig_40.g496	1516	24.1949	16.8388	46.2921	88.0749	55.5453	39.216	29.0646	43.9873	81.9718	69.9126	36.8999	2.81607							TPR_2 x2 TPR_1 x1 TPR_11 x1 TPR_7 x1 TPR_12 x1 TPR_19 x1 TPR_8 x1 RNPP_C x1	NA		NA	NA	NA
	BSTOLATCC_MAC13083	Contig_39.g278	1677	2.33897	1.96566	1.37068	3.5846	3.47463	4.27482	3.80435	5.79332	5.32534	4.22696	3.24869	2.815							Pkinase x1 PK_Tyr_Ser-Thr x1 Kinase-like x1	NA	Protein tyrosine kinase	NA	NA	NA
	BSTOLATCC_MAC7352	Contig_25.g815	1266	26.8965	16.8026	29.4583	42.977	68.1407	60.9305	51.0441	65.5988	68.6277	72.0827	39.2622	2.81425							GAF x2 GAF_3 x2 GAF_2 x2	NA	GAF domain	NA	NA	NA
	BSTOLATCC_MAC3761	Contig_19.g1058	375	8.16208	7.84867	34.9018	34.2925	55.0298	27.6185	45.2988	38.5088	47.7474	52.8465	44.4268	2.81349							PX x1	NA	NA	NA	PX domain-containing protein	0.589218
	BSTOLATCC_MAC10312	Contig_31.g738	1203	5.87042	4.34137	9.08583	6.91988	15.499	13.1124	17.8539	18.0028	18.0976	19.9979	12.7677	2.81344							Pkinase x1 PK_Tyr_Ser-Thr x1	NA	Serine/Threonine protein kinases, catalytic domain	NA	Protein kinase domain-containing protein	0.249432
	BSTOLATCC_MAC1865	Contig_12.g562	459	7.92281	3.06639	10.5269	12.7888	19.9972	24.2055	33.0325	33.1038	20.1759	37.6117	24.0782	2.81314							TB2_DP1_HVA22 x1	NA	HVA22 TB2 DP1 family protein	NA	NA	NA
	BSTOLATCC_MAC21658	Contig_57.g868	5304	13.671	16.0353	11.144	53.8078	22.3964	39.6368	21.8108	33.8355	38.304	16.488	20.9684	2.81301							ABC2_membrane_3 x2 ABC_tran x2 AAA_21 x2 AAA_23 x1 ABC2_membrane x1	NA	ABC transporter family protein	NA	ABC transporter family protein	0.305347
	BSTOLATCC_MAC8096	Contig_27.g191	621	12.3983	8.10121	15.637	17.9853	24.6247	21.0835	25.1606	37.6891	33.8739	33.2106	23.7686	2.81216							Fcf2 x1	NA	Fcf2 pre-rRNA processing	NA	Fcf2 domain-containing protein	0.383922
	BSTOLATCC_MAC21511	Contig_57.g721	1386	4.79929	4.10439	7.14157	6.64573	18.0764	16.7065	21.4702	18.5525	15.0398	20.4557	14.1619	2.81201							BT1 x2 MFS_1 x1	NA	BT1 family	NA	NA	NA
	BSTOLATCC_MAC23053	Contig_6.g1051	1305	3.37179	2.61805	8.30378	9.62609	12.1845	10.0152	7.98559	8.76597	13.3957	10.9534	5.30651	2.81154							Peptidase_S10 x1	NA	PFAM Peptidase S10, serine carboxypeptidase	NA	Carboxypeptidase	0.396613
	BSTOLATCC_MAC4357	Contig_19.g1654	906	13.2928	6.38925	8.23272	29.0338	23.1046	18.5019	16.2101	26.5264	26.1525	23.3793	11.0282	2.8106							FYVE x1 FYVE_2 x1	NA	NA	NA	NA	NA
	BSTOLATCC_MAC12442	Contig_38.g1254	1563	2.23368	0.915046	3.30148	5.98085	5.20239	4.21788	3.41366	3.54881	6.03739	4.4754	2.9437	2.808							cNMP_binding x2	CNBD2	cAMP-dependent protein kinase regulator activity	NA	NA	NA
	BSTOLATCC_MAC16693	Contig_46.g301	1272	10.2606	6.56819	9.25681	38.0465	23.3402	19.3717	12.5363	21.9582	24.4149	15.6067	7.05264	2.80786							MORN x7	NA	NA	NA	MORN repeat protein (Fragment)	0.500585
	BSTOLATCC_MAC12623	Contig_38.g1435	786	7.53404	4.88069	10.5639	9.92937	19.2712	18.2792	29.467	25.5223	21.5067	29.7995	20.5922	2.80783							zf-RING_2 x1 zf-C3HC4_2 x1 zf-rbx1 x1 zf-RING_5 x1 zf-RING_11 x1 zf-C3HC4 x1 zf-RING_UBOX x1 zf-C3HC4_3 x1 Zn_ribbon_17 x1 zf-ANAPC11 x1	NA	RING-H2 finger protein	NA	NA	NA
	BSTOLATCC_MAC3366	Contig_18.g665	654	1.98755	1.00716	1.36286	4.84548	3.80134	3.41878	2.72979	4.29004	4.07764	5.10369	1.59717	2.80728							KIAA1430 x1	NA	NA	NA	NA	NA
	BSTOLATCC_MAC9216	Contig_29.g61	1107	4.70631	2.76807	1.61031	5.34559	9.12368	7.9378	7.10942	10.8128	8.50011	8.36802	5.22632	2.80696							Exo_endo_phos x1	NA	Endonuclease exonuclease phosphatase. Source PGD	NA	NA	NA
	BSTOLATCC_MAC7388	Contig_25.g851	1443	8.95524	3.39093	5.36404	12.706	12.2349	13.9297	13.4739	16.7352	16.569	18.2285	8.66988	2.80669							Pkinase x1 PK_Tyr_Ser-Thr x1 EF-hand_1 x3 EF-hand_7 x2 EF-hand_6 x1 EF-hand_5 x2 EF-hand_8 x1 EF-hand_9 x1 Kinase-like x1 Kdo x1 YrbL-PhoP_reg x1 SGT1 x1	NA	Calcium-dependent protein kinase	CDPK4	CAMK CDPK kinase	0.421923
	BSTOLATCC_MAC2326	Contig_13.g1014	798	0.241651	0.237677	0.235143	0.375258	0.702991	0.328858	1.00877	0.600356	0.668041	0.915842	2.75068	2.80504							Myb_DNA-binding x2 Myb_DNA-bind_6 x2 Myb_DNA-bind_4 x1	NA	RNA polymerase II transcription regulator recruiting activity	NA	NA	NA
	BSTOLATCC_MAC6180	Contig_22.g1221	3288	81.0014	60.7277	86.3031	227.952	146.31	139.193	90.6477	128.472	213.092	124.427	79.6498	2.80345							Importin_rep_6 x1 Importin_rep_4 x1	IPO5	ribosomal protein import into nucleus	NA	TOG domain-containing protein	0.558933
	BSTOLATCC_MAC19502	Contig_52.g1345	1185	1.13977	0.480167	0.395873	2.1688	1.40736	2.16249	1.46175	2.74914	1.88339	1.64912	3.21118	2.80293							Orn_Arg_deC_N x1	ODC1	Belongs to the Orn Lys Arg decarboxylase class-II family	NA	NA	NA
	BSTOLATCC_MAC19162	Contig_51.g1010	1329	0.4544	0.131735	0.282384	0.922568	0.556402	0.679508	0.454705	0.881663	0.811028	0.995691	0.713827	2.80142							Pkinase x1 PK_Tyr_Ser-Thr x1 Pkinase_fungal x1 Kdo x1	NA	Pleckstrin homology domain.	NA	Protein kinase domain-containing protein	0.18452
	BSTOLATCC_MAC21467	Contig_57.g677	2937	7.50415	10.9851	10.2064	53.9539	25.7942	16.718	10.7955	19.9997	26.7933	21.489	10.6931	2.80111							HA2 x1 OB_NTP_bind x1 Helicase_C x1 DEAD x1 AAA_22 x1	NA	factor ATP-dependent RNA helicase PRP16	NA	RNA helicase	0.426493
	BSTOLATCC_MAC21122	Contig_57.g332	3435	2.18815	0.918553	1.03791	4.52659	2.87743	2.47748	2.28106	3.86963	3.86947	3.1181	2.58163	2.80084							ANF_receptor x1 Peripla_BP_6 x1	NA	G-protein coupled GABA receptor activity	NA	NA	NA
	BSTOLATCC_MAC23234	Contig_6.g1232	540	6.87723	2.1797	5.21233	12.7992	13.3037	12.6629	10.058	14.9774	13.3101	13.6588	10.3384	2.79833							AhpC-TSA x1 Redoxin x1	MA20_20905	COG0678 Peroxiredoxin	NA	NA	NA
	BSTOLATCC_MAC4318	Contig_19.g1615	939	3.05449	2.2086	6.24481	10.7411	15.7684	9.33863	7.97574	9.72125	10.7326	13.592	6.726	2.79788							AlbA_2 x1 zf-CCCH x1	NA	Putative DNA-binding domain	NA	C3H1-type domain-containing protein	0.10105
	BSTOLATCC_MAC7492	Contig_25.g955	2691	3.69528	2.09706	1.98731	5.0559	3.52737	7.30958	4.407	6.23861	7.25398	5.56392	4.7702	2.79729							cNMP_binding x3 Pkinase x1 PK_Tyr_Ser-Thr x1	PKG	CGMP-dependent protein kinase	NA	cGMP-dependent protein kinase	0.623585
	BSTOLATCC_MAC11552	Contig_34.g373	1563	3.44869	1.34141	1.83082	6.28327	3.16969	4.80106	2.71703	6.16613	6.17353	3.75044	2.56247	2.79728							GAT x1 DUF3450 x1	NA	NA	NA	NA	NA
	BSTOLATCC_MAC982	Contig_11.g1151	1815	7.14801	6.97235	6.87511	9.03697	12.5693	13.8066	17.6818	18.0235	19.5757	24.9514	17.6749	2.79713							EXS x1 SPX x1	XPR1	Xenotropic and polytropic retrovirus receptor 1	NA	NA	NA
	BSTOLATCC_MAC22785	Contig_6.g783	2688	6.7309	5.7441	9.87783	13.2104	16.16	16.13	11.9037	16.4073	20.8358	17.8886	10.9414	2.7964							DUF1765 x1	NA	Protein of unknown function (DUF1765)	NA	NA	NA
	BSTOLATCC_MAC21041	Contig_57.g251	2439	5.54901	2.90013	3.23126	10.6107	8.38824	8.91595	7.11755	11.3388	10.8851	8.1289	9.39088	2.79572							TMC x1	NA		NA	TMC domain-containing protein	0.558916
	BSTOLATCC_MAC21521	Contig_57.g731	1020	1.60784	1.77281	4.32317	6.85735	6.44673	5.09236	2.82677	4.47588	7.17902	4.13948	3.46698	2.79564							MORN x8	NA	regulation of ryanodine-sensitive calcium-release channel activity	NA	Putative phosphatidylinositol-4-phosphate 5-kinase	0.585061
	BSTOLATCC_MAC5899	Contig_21.g943	783	7.08118	4.70867	5.21233	15.2963	11.6433	12.5785	6.91357	12.0391	15.8328	12.8572	6.03102	2.79367							CLAMP x1	NA	NA	NA	NA	NA
	BSTOLATCC_MAC10834	Contig_33.g1259	1044	10.843	3.15953	6.96475	27.7041	16.3773	18.8458	17.9325	25.6734	19.5241	20.537	14.1327	2.79351							zf-RING_5 x1 zf-RING_UBOX x1 zf-B_box x1 zf-RING_2 x1 zf-C3HC4_4 x1 zf-C3HC4 x1 zf-C3HC4_3 x1 zf-C3HC4_2 x1	NA	B-box zinc finger	NA	NA	NA
	BSTOLATCC_MAC24825	Contig_64.g492	4596	0.136161	0.227532	0.0816553	0.309294	0.413418	0.414614	0.283562	0.539285	0.414571	0.384457	0.335226	2.79268							Laminin_G_3 x2	NA	serine-type endopeptidase activity	NA	NA	NA
	BSTOLATCC_MAC385	Contig_1.g385	1374	7.26693	5.48064	11.9497	13.8837	14.5855	14.5767	11.6691	15.612	22.9793	13.0059	9.15236	2.79132							TPR_1 x2 TPR_2 x1 TPR_16 x1 TPR_11 x1 TPR_12 x1	NA	Peroxisome biogenesis protein	NA	Peroxin-5	0.10105
	BSTOLATCC_MAC1002	Contig_11.g1171	1318	5.05334	2.76609	5.05414	11.285	9.27521	11.3029	6.85521	11.3706	11.9767	8.38788	6.78358	2.791							PX x1	NA	PhoX homologous domain, present in p47phox and p40phox.	NA	NA	NA
	BSTOLATCC_MAC23048	Contig_6.g1046	1206	16.3925	13.0757	21.2772	56.749	41.8448	29.5353	19.9262	36.288	47.1862	41.5797	22.7089	2.78959							PX x1	NA	PhoX homologous domain, present in p47phox and p40phox.	NA	NA	NA
	BSTOLATCC_MAC4802	Contig_2.g798	1509	7.43955	3.06774	5.37813	21.5731	8.15132	12.3198	11.1794	12.5625	14.7595	10.1557	7.00537	2.78736							MORN x5 zf-RING_5 x1 zf-B_box x1 zf-RING_UBOX x1 zf-RING_2 x1 zf-C3HC4_3 x1 zf-C3HC4 x1 zf-C3HC4_2 x1 zf-RING_4 x1	NA	regulation of erythrocyte enucleation	NA	NA	NA
	BSTOLATCC_MAC1430	Contig_12.g127	783	2.52542	1.27472	2.75595	5.99552	5.98807	5.35882	3.31395	4.52446	6.08946	6.73836	2.98398	2.78648							SAM_1 x1 SAM_2 x1	NA		NA	NA	NA
	BSTOLATCC_MAC14584	Contig_41.g1498	636	5.00698	7.28606	7.52346	9.54444	16.38	15.5221	20.084	23.0746	18.3976	27.9512	17.8498	2.7852							Ion_trans x1	NA		NA	NA	NA
	BSTOLATCC_MAC1589	Contig_12.g286	3534	0.664168	0.348725	0.398226	1.41958	1.0867	1.60012	0.872008	1.48893	1.30989	1.29998	1.03891	2.7848							ANF_receptor x2	NA	NA	NA	NA	NA
	BSTOLATCC_MAC16004	Contig_45.g1246	2136	0.952782	0.310782	0.944369	1.87096	1.95562	2.27995	1.73854	2.28123	2.04923	1.71077	1.18923	2.78436							Ion_trans x1 Ion_trans_2 x1 cNMP_binding x1 Lig_chan x1	NA	Ion channel	NA	Cyclic nucleotide-binding domain-containing protein	0.304312
	BSTOLATCC_MAC22984	Contig_6.g982	1218	2.15954	1.55296	2.88861	3.86362	3.86065	6.90833	3.2988	5.36663	6.12495	4.90663	4.17344	2.7836							PX x1	NA	phosphatidylinositol binding	NA	NA	NA
	BSTOLATCC_MAC9900	Contig_30.g329	1250	2.34612	1.16717	1.12586	3.83111	3.17374	3.25885	2.9912	5.4521	4.30446	3.70875	3.61254	2.78356							DAHP_synth_2 x2	aroF	phospho-2-dehydro-3-deoxyheptonate aldolase	NA	Phospho-2-dehydro-3-deoxyheptonate aldolase	0.299436
	BSTOLATCC_MAC4567	Contig_2.g563	1572	1.84227	1.18059	2.17844	5.06834	4.06392	4.40729	3.53187	4.68224	4.82423	6.37577	3.2879	2.78251							PLDc_2 x1	PGS1	Phospholipase D. Active site motifs.	NA	NA	NA
	BSTOLATCC_MAC18459	Contig_50.g311	2667	73.1495	64.7689	62.46	165.373	135.46	129.547	85.1778	126.067	185.843	115.844	67.5425	2.78238							PLDc_2 x2 PLDc x2	NA	Phospholipase D. Active site motifs.	NA	NA	NA
	BSTOLATCC_MAC13393	Contig_4.g105	1434	7.22733	4.21628	2.48622	15.1239	7.66323	10.1789	8.03835	12.2934	12.9167	6.07797	3.54447	2.78181							TPH x1	NA	NA	NA	NA	NA
	BSTOLATCC_MAC16945	Contig_48.g545	990	6.49659	3.15502	3.41171	8.70637	12.4636	13.1461	10.6774	18.1088	12.1131	12.0205	10.7423	2.78178							Mito_carr x1	NA	NA	NA	NA	NA
	BSTOLATCC_MAC16515	Contig_46.g123	378	3.55724	2.53264	9.43184	7.82662	17.9501	14.4371	22.2776	19.2893	14.3916	26.6971	18.0018	2.78157							zf-RING_2 x1 zf-C3HC4 x1 zf-rbx1 x1 zf-C3HC4_2 x1 zf-RING_UBOX x1 zf-C3HC4_3 x1 zf-RING_5 x1	NA	DNA topoisomerase binding	NA	NA	NA
	BSTOLATCC_MAC4733	Contig_2.g729	846	11.4282	8.0932	6.26589	14.5446	12.3623	17.0415	13.7772	22.9019	23.9064	16.8319	12.5685	2.78119							NAP x2	NA	Belongs to the nucleosome assembly protein (NAP) family	NA	NA	NA
	BSTOLATCC_MAC20020	Contig_55.g462	1033	2.88496	1.81156	2.86098	3.30753	5.39747	7.0484	8.16745	8.52284	7.00605	9.34141	5.94597	2.7811							DHHC x1	NA	Pfam:zf-DHHC	NA	Palmitoyltransferase	0.223756
	BSTOLATCC_MAC3579	Contig_18.g878	402	0.100275	0.0950015	0	0	0.105573	0.331697	0.149194	0.326559	0.181022	0.266956	0.147866	2.78101							Arf x1 G-alpha x1 Roc x1 Gtr1_RagA x1 SRPRB x1 MMR_HSR1 x1	NA	Belongs to the small GTPase superfamily. Arf family	NA	ADP-ribosylation factor 6	0.559576
	BSTOLATCC_MAC9615	Contig_3.g1158	2169	48.7289	36.9712	32.6149	150.538	59.5631	85.7725	38.6286	72.019	109.675	46.2353	28.2504	2.78091							Dynamin_M x1 Dynamin_N x1 GED x1	NA	Belongs to the TRAFAC class dynamin-like GTPase superfamily. Dynamin Fzo YdjA family	NA	Dynamin-related protein DRPB	0.968071
	BSTOLATCC_MAC14948	Contig_42.g196	7077	0.296608	0.240839	0.132573	0.979593	0.436326	0.803242	0.498991	0.835186	0.621018	0.389762	0.555236	2.78059							Notch x5	NA		NA	NA	NA
	BSTOLATCC_MAC4235	Contig_19.g1532	1734	12.9256	12.6711	16.5568	35.3123	29.3153	16.7409	18.6498	33.5188	39.056	23.395	44.3512	2.77956							Pkinase x1 PK_Tyr_Ser-Thr x1 EF-hand_6 x1 EF-hand_7 x1 EF-hand_1 x1 EF-hand_5 x1 Kdo x1 Pkinase_fungal x1	NA	protein serine/threonine kinase activity	NA	NA	NA
	BSTOLATCC_MAC8740	Contig_28.g828	1062	3.846	2.25181	2.0761	3.88139	4.04912	7.51451	5.31438	11.2916	7.57283	6.11868	5.90954	2.77939							LRR_4 x4 LRR_8 x3 LRR_9 x1 SAM_2 x1 SAM_1 x1	NA	Leucine Rich repeats (2 copies)	NA	NA	NA
	BSTOLATCC_MAC21205	Contig_57.g415	1968	1.78097	0.823111	0.858128	6.42691	2.94787	3.23066	2.44036	3.66481	3.20419	2.6195	1.40523	2.77643							Ion_trans x1 cNMP_binding x1 Ion_trans_2 x1	NA	Ion channel	NA	NA	NA
	BSTOLATCC_MAC2021	Contig_13.g709	1983	6.87646	10.9408	17.5768	29.7042	32.4739	24.9466	24.3751	29.6465	32.7561	29.4643	30.2968	2.7764							Dickkopf_N x1	NA		NA	NA	NA
	BSTOLATCC_MAC16948	Contig_48.g548	687	16.6081	10.7371	12.5642	22.1525	26.0519	26.7863	21.5894	32.7497	36.9315	29.0888	24.3251	2.77615							Bromodomain x1 BET x1	NA	Bromodomain extra-terminal - transcription regulation	NA	NA	NA
	BSTOLATCC_MAC21124	Contig_57.g334	3423	0.781952	0.231916	0.274093	1.27149	0.811653	1.45175	0.896846	1.58011	1.19165	1.06387	1.03339	2.77568							ANF_receptor x1 Peripla_BP_6 x1	NA	G-protein coupled GABA receptor activity	NA	NA	NA
	BSTOLATCC_MAC2141	Contig_13.g829	2290	2.9935	1.85866	2.069	8.54313	5.38156	5.77617	5.12507	6.34636	6.40361	4.68281	2.46447	2.77567							Anoctamin x1	NA	Anoctamin. Source PGD	NA	NA	NA
	BSTOLATCC_MAC21349	Contig_57.g559	2137	1.67995	3.12725	3.42448	22.2512	13.8535	5.92875	4.46342	7.46441	7.61575	8.19614	3.93569	2.77553							DUF229 x1	NA	Catalytic activity. It is involved in the biological process described with metabolic process	NA	NA	NA
	BSTOLATCC_MAC3777	Contig_19.g1074	1404	5.47005	1.96124	2.10498	8.43474	5.07538	5.30724	4.20584	6.17329	8.8194	6.23839	3.44642	2.77448							Pkinase x1 PK_Tyr_Ser-Thr x1 Pkinase_fungal x1	NA	Pleckstrin homology domain.	NA	Protein kinase domain-containing protein	0.152371
	BSTOLATCC_MAC18594	Contig_50.g446	1799	0.847174	0.686001	0.756208	3.35554	1.5637	2.05749	1.51425	2.18674	2.11712	1.32613	0.768753	2.77426							Ank_2 x2 Ank_5 x3 Ank_4 x2 Ank x1 Ank_3 x1	NA	NA	NA	NA	NA
	BSTOLATCC_MAC7044	Contig_24.g507	3975	0.17089	1.85246	0.448457	12.2296	4.45453	1.5025	0.901242	2.49051	2.28549	1.45692	0.846829	2.77388							DNA_topoisoIV x1 TOPRIM_C x1 DNA_gyraseB x1 HATPase_c x1 Toprim x1	NA	Control of topological states of DNA by transient breakage and subsequent rejoining of DNA strands. Topoisomerase II makes double-strand breaks	NA	DNA topoisomerase 2	0.42477
	BSTOLATCC_MAC25483	Contig_8.g105	543	17.4886	23.2959	15.1186	30.3349	68.9977	55.3499	65.4091	58.3798	51.6895	67.8436	40.299	2.77388							UQ_con x1	UBE2S	Ubiquitin-conjugating enzyme family protein	NA	Ubiquitin-conjugating enzyme E2 22	0.664915
	BSTOLATCC_MAC11085	Contig_33.g1510	1158	4.60687	3.80009	7.33237	5.78159	11.5115	8.1289	14.7852	11.4685	14.5494	25.2742	18.6698	2.77318							Gln-synt_C x1 Gln-synt_N x1	NA	glutamine biosynthetic process	NA	Glutamine synthetase	0.436994
	BSTOLATCC_MAC1077	Contig_11.g1246	3483	1.33193	0.625612	0.673428	2.92924	1.91403	2.7202	2.21708	3.31981	2.43189	2.58788	1.86904	2.773							Kelch_4 x4 Kelch_3 x2 Kelch_6 x1 Ephrin_rec_like x1	NA	Kelch motif	NA	NA	NA
	BSTOLATCC_MAC5267	Contig_20.g314	1239	22.5185	11.4789	5.11137	16.2647	29.2454	48.3418	40.1582	52.9353	36.1489	31.1051	25.5475	2.77295							UCH x1 UCH_1 x1	NA	Ubiquitin carboxyl-terminal hydrolase	NA	Ubiquitin carboxyl-terminal hydrolase	0.368832
	BSTOLATCC_MAC20937	Contig_57.g147	747	6.24022	3.33348	5.02393	12.3177	10.3353	9.74455	9.66474	14.4732	13.4906	15.3607	8.42782	2.7725							NDK x1	NA	NA	NA	NA	NA
	BSTOLATCC_MAC18068	Contig_5.g543	2202	2.13096	2.36185	2.13038	7.9569	4.22077	4.48546	3.15639	5.05057	6.12093	2.82344	1.69652	2.7725							TA0956 x1	NA	NA	NA	NA	NA
	BSTOLATCC_MAC11866	Contig_35.g686	393	19.9236	18.7519	42.6138	33.3478	83.0242	54.1151	102.726	92.854	75.1221	104.038	84.5535	2.7724							zf-C2H2 x2 zf-C2H2_4 x1	NA	Zinc finger, C2H2 type	NA	NA	NA
	BSTOLATCC_MAC24513	Contig_63.g183	2721	5.31185	3.74401	4.08596	10.0246	7.37471	13.5479	8.94766	10.592	12.1425	8.75506	6.17862	2.77189							Ephrin_rec_like x2 NCD3G x1	KIAA1324L	calcium ion binding	NA	NA	NA
	BSTOLATCC_MAC6116	Contig_22.g1157	912	1.93275	0.840336	0.308625	1.82504	2.30832	2.90951	1.56561	4.43015	2.84572	2.13914	1.8912	2.77026							CwfJ_C_2 x1 CwfJ_C_1 x1	CWF19L2	CWF19-like 2, cell cycle control (S. pombe)	NA	NA	NA
	BSTOLATCC_MAC18737	Contig_51.g585	960	1.71661	1.12909	2.83421	2.05388	2.74893	3.23125	3.36361	3.26335	5.2435	4.09096	4.03521	2.7695							MORN x6	NA	NA	NA	MORN repeat-containing protein	0.194091
	BSTOLATCC_MAC9317	Contig_29.g162	1933	3.25891	2.14487	1.67453	6.03338	3.86878	10.3032	2.94531	5.30293	6.53209	3.5774	2.95583	2.7685							PWWP x1 Peptidase_C48 x1	NA	NA	NA	NA	NA
	BSTOLATCC_MAC11146	Contig_33.g1571	1437	6.82695	19.5497	17.1713	37.0376	52.6068	38.8515	51.3348	50.1524	40.1777	57.2097	45.1686	2.76783							DNA_pol_E_B x1 DNA_pol_D_N x1	HYS2	DNA-directed DNA polymerase activity	NA	DNA polymerase delta small subunit isoform X2	0.103397
	BSTOLATCC_MAC11645	Contig_35.g465	354	0.440715	0.524872	0.397551	0.701531	0.677837	0.993013	1.45961	1.78619	1.25694	0.662752	0.640516	2.76627							zf-RING_UBOX x1 zf-RING_5 x1 zf-RING_2 x1 zf-C3HC4_3 x1 zf-C3HC4 x1 zf-C3HC4_4 x1	NA	NA	NA	NA	NA
	BSTOLATCC_MAC134	Contig_1.g134	1734	2.96566	2.06041	5.16724	12.2132	9.36079	6.00815	4.21678	7.08315	9.39865	10.4582	4.06387	2.76612							DHHC x1 Ank_2 x3 Ank_5 x2 Ank_4 x1 Ank x1	NA	Pfam:zf-DHHC	NA	Palmitoyltransferase	0.106376
	BSTOLATCC_MAC21350	Contig_57.g560	1431	3.53726	1.32061	3.17985	7.1078	4.23851	6.13004	3.89613	5.00584	7.40821	3.73307	3.10034	2.76504							Pkinase x1 PK_Tyr_Ser-Thr x2	STK38	Extension to Ser/Thr-type protein kinases	STK38L	NDR serine/threonine kinase	0.505817
	BSTOLATCC_MAC24730	Contig_63.g401	1414	1.47658	0.688272	0.76305	2.95003	1.91943	2.83889	1.96746	3.29853	2.69827	1.49564	1.05163	2.76472							IQ x1	NA	NA	NA	NA	NA
	BSTOLATCC_MAC6212	Contig_22.g1253	1680	1.1243	0.490664	0.921466	1.81111	2.30085	2.4904	2.39439	2.92251	2.33663	2.6337	1.91691	2.76368							Ion_trans_2 x1	NA	Small-conductance calcium-activated potassium channel protein	NA	NA	NA
	BSTOLATCC_MAC4959	Contig_20.g6	1579	3.45203	2.22571	1.81227	6.79576	5.72307	6.7634	5.43265	7.72976	6.8989	5.85372	4.31495	2.76324							DUF3402 x2	NA	Domain of unknown function (DUF3402)	NA	NA	NA
	BSTOLATCC_MAC5840	Contig_21.g884	777	52.574	70.683	101.852	76.5117	148.49	130.475	149.278	158.613	207.284	363.881	397.081	2.76246							CAP x1	NA	Cysteine-rich secretory protein family	NA	SCP domain-containing protein	0.589162
	BSTOLATCC_MAC20607	Contig_56.g1041	2082	0.345629	0.65912	0.202785	1.83023	1.04721	2.00662	1.09676	2.07642	1.11171	1.24986	0.929041	2.76194							DNA_pol_A_exo1 x1 HRDC x1	NA	isoform X1	NA	NA	NA
	BSTOLATCC_MAC12438	Contig_38.g1250	1176	2.77261	2.1678	4.06881	9.53105	10.2675	7.86323	5.20563	8.01586	8.29172	8.35379	4.99427	2.76108							UCH x1	USP54	Ubiquitin carboxyl-terminal hydrolase	NA	NA	NA
	BSTOLATCC_MAC13250	Contig_39.g445	2443	20.6883	13.2895	20.9112	31.4048	38.2398	37.7447	36.0912	51.6208	50.5142	49.7205	33.4634	2.76089							Kelch_4 x3 Kelch_3 x3 Kelch_5 x2 Kelch_6 x3 Kelch_1 x3 Kelch_2 x1	NA	Kelch motif	NA	NA	NA
	BSTOLATCC_MAC1825	Contig_12.g522	1278	4.16789	2.23183	4.03772	9.03339	8.13241	7.22809	4.71444	7.61987	9.60375	5.44857	3.12116	2.76037							TSNAXIP1_N x1	NA	NA	NA	NA	NA
	BSTOLATCC_MAC6329	Contig_22.g1370	2301	5.90539	3.75996	4.77061	12.37	8.64702	11.7541	6.87997	11.1444	13.2825	8.48507	8.41244	2.7603							Adaptin_N x1 Cnd1 x1 HEAT_2 x2 B2-adapt-app_C x1	NA	Beta2-adaptin appendage, C-terminal sub-domain	NA	AP complex subunit beta	0.550487
	BSTOLATCC_MAC12163	Contig_36.g981	1698	19.0139	12.8303	27.793	41.4247	50.9344	36.8678	35.2418	46.3147	54.8683	55.6652	35.642	2.76011							HMG_box x1	NA	NA	NA	NA	NA
	BSTOLATCC_MAC9721	Contig_3.g1264	480	15.2134	12.4593	10.6527	19.7896	41.4572	30.6506	45.3164	41.6081	35.2604	48.3193	35.1769	2.76008							TB2_DP1_HVA22 x1	NA	TB2/DP1, HVA22 family	NA	NA	NA
	BSTOLATCC_MAC18000	Contig_5.g475	2988	14.649	8.33214	10.9585	47.081	22.2223	26.4258	21.7097	29.4679	31.2111	16.1071	15.2895	2.75883							Glyco_transf_20 x1 Trehalose_PPase x1 CBM_20 x1	NA	Trehalose-phosphatase	NA	CBM20 domain-containing protein	0.430075
	BSTOLATCC_MAC12537	Contig_38.g1349	2436	7.49513	5.4558	8.18439	20.3021	14.7459	15.3185	11.9091	16.3667	19.433	18.8952	11.1129	2.75837							RCC1 x7 RCC1_2 x6 BTB x2 BACK x1	NA	Broad-Complex, Tramtrack and Bric a brac	NA	BTB domain-containing protein (Fragment)	0.409971
	BSTOLATCC_MAC5331	Contig_20.g378	1623	0.946698	0.476962	0.260135	1.04109	1.05807	1.44334	1.20234	1.44443	1.54808	1.18311	0.929206	2.75819							Ion_trans x1 Ion_trans_2 x1 SK_channel x1	NA	small conductance calcium-activated potassium channel activity	NA	NA	NA
	BSTOLATCC_MAC11544	Contig_34.g365	2208	2.17046	1.35884	1.16853	6.66812	3.84432	3.49904	2.87803	5.00587	4.31888	3.08912	2.45439	2.758							Ion_trans x1 cNMP_binding x1 Ion_trans_2 x1	NA	Ion channel	NA	NA	NA
	BSTOLATCC_MAC23194	Contig_6.g1192	315	3.03325	2.30765	5.80803	6.16013	22.1707	12.853	12.9093	14.969	10.2494	18.4741	13.2413	2.75796							Prefoldin_2 x1 Seryl_tRNA_N x1	PFDN2	Prefoldin subunit 2	NA	NA	NA
	BSTOLATCC_MAC1054	Contig_11.g1223	1899	3.60985	2.46166	9.9059	15.9942	11.989	10.5899	7.99601	10.0748	14.6875	9.84206	6.41989	2.75781							Pkinase x1 PK_Tyr_Ser-Thr x1 POLO_box x2 Pkinase_fungal x1 Kinase-like x1	PLK1	Encoded by	NA	Putative serine/threonine-protein kinase CCRP1	0.6286
	BSTOLATCC_MAC25353	Contig_7.g1767	1332	1.5912	1.57694	2.88791	3.33117	5.75981	5.6928	7.32793	6.67878	5.56668	8.30293	5.78304	2.75758							MFS_1 x2	NA	NA	NA	NA	NA
	BSTOLATCC_MAC18880	Contig_51.g728	2148	2.86439	1.84189	1.96554	5.6831	4.20503	5.44074	4.48545	6.40711	6.13101	4.10964	3.01839	2.75682							Response_reg x1	NA	Response regulators consisting of a CheY-like receiver domain and a winged-helix DNA-binding domain	NA	NA	NA
	BSTOLATCC_MAC2128	Contig_13.g816	1671	3.88248	2.02613	5.78316	11.2886	9.75377	9.47913	6.59964	8.38456	10.7437	7.29578	6.274	2.75673							Pkinase x1 PK_Tyr_Ser-Thr x1	NA	Protein tyrosine kinase	NA	Protein kinase domain-containing protein	0.15128
	BSTOLATCC_MAC19604	Contig_54.g51	1026	1.1602	1.89041	2.60617	9.03498	4.95328	3.14624	2.40782	4.10451	5.19802	4.44674	2.41461	2.7567							ZapB x1	CCDC61		NA	NA	NA
	BSTOLATCC_MAC25693	Contig_8.g315	3432	0.139201	0.0943988	0.218699	0.305565	0.191996	0.373686	0.274882	0.273162	0.4156	0.306217	0.262313	2.75658							ANF_receptor x1 Peripla_BP_6 x1	NA	Receptor family ligand binding region	NA	NA	NA
	BSTOLATCC_MAC8675	Contig_28.g763	339	12.6364	24.4845	52.0311	32.4781	78.751	53.1449	80.1893	72.5576	81.9131	102.238	64.626	2.75641							TFIID_30kDa x1	NA	TAFs are components of the transcription factor IID (TFIID) complex that is essential for mediating regulation of RNA polymerase transcription	NA	NA	NA
	BSTOLATCC_MAC14248	Contig_41.g1162	981	3.85916	5.28577	10.2334	10.7281	13.4576	13.5849	13.7679	10.8768	17.8026	18.8093	11.6207	2.75607							SLC35F x1 EamA x2 CRT-like x1 UAA x1	NA	solute carrier family 35 member	NA	NA	NA
	BSTOLATCC_MAC16532	Contig_46.g140	1431	2.14759	2.39623	2.98316	8.6924	6.54272	5.76062	4.32309	5.83355	6.91238	7.09008	3.87818	2.75504							C2 x1 EF-hand_7 x1 EF-hand_1 x2 EF-hand_6 x1 EF-hand_5 x1 EF-hand_10 x1	NA	Protein kinase C conserved region 2 (CalB)	NA	NA	NA
	BSTOLATCC_MAC7918	Contig_26.g12	1350	8.1096	7.41084	3.30114	6.59578	17.2457	32.5032	30.0387	20.8453	17.2816	16.8325	9.11835	2.75453							WD40 x1 ANAPC4_WD40 x2	NA	Fizzy-related	NA	Fizzy/cell division cycle 20 related 1b	0.560766
	BSTOLATCC_MAC21788	Contig_58.g984	744	12.8298	7.36866	6.80966	14.8922	21.0941	18.1185	16.3568	27.186	24.7972	21.0136	16.1446	2.75442							GAS x1	NA	NA	NA	NA	NA
	BSTOLATCC_MAC5431	Contig_20.g478	729	4.94405	5.13046	3.28184	14.6015	11.5302	12.2141	10.463	14.0293	12.2629	15.0328	7.62457	2.7544							RRM_1 x2 RRM_occluded x1	NA	RNA binding	NA	NA	NA
	BSTOLATCC_MAC650	Contig_10.g822	1527	12.158	7.4831	6.38997	19.7789	16.1375	16.8972	14.9467	21.5197	23.8991	23.8715	18.5599	2.7543							Tmemb_161AB x1	NA	NA	NA	NA	NA
	BSTOLATCC_MAC1690	Contig_12.g387	678	0.230108	0	0.207571	0.368063	0.33225	0.650785	0.459255	0.192997	0.40174	0.396787	0.522501	2.75367							MtN3_slv x2	NA	Belongs to the SWEET sugar transporter family	NA	NA	NA
	BSTOLATCC_MAC8639	Contig_28.g727	2271	2.46776	1.6845	4.97822	7.48561	7.1284	6.26403	4.30851	5.60881	8.3807	6.46321	3.81977	2.75364							Pkinase x1 PK_Tyr_Ser-Thr x1 Ank_4 x2 Ank_2 x1 Ank_5 x2 ubiquitin x1 Kinase-like x1	NA	Pleckstrin homology domain.	NA	NA	NA
	BSTOLATCC_MAC13371	Contig_4.g83	915	5.99082	2.76692	2.40964	7.68568	8.78322	10.1207	8.54024	12.1113	10.2469	12.1528	10.0317	2.75273							TUSC2 x1	NA	NA	NA	NA	NA
	BSTOLATCC_MAC13904	Contig_40.g820	978	5.15408	2.15037	5.75595	13.9465	11.9028	11.2152	7.77305	12.8084	11.9794	11.4586	8.37086	2.7517							AAR2 x2	NA	AAR2 protein	NA	NA	NA
	BSTOLATCC_MAC22804	Contig_6.g802	891	1.34577	1.00799	1.3689	4.90097	3.92792	2.77945	2.73623	3.85382	3.41218	2.98486	2.59269	2.74979							Plant_NMP1 x1	NA	NA	NA	NA	NA
	BSTOLATCC_MAC14034	Contig_40.g950	1293	2.78883	1.54485	0.834457	3.01217	3.16877	6.14296	5.4052	7.7871	4.737	3.70475	3.73487	2.74973							Kelch_6 x1	NA	NA	NA	NA	NA
	BSTOLATCC_MAC1780	Contig_12.g477	2236	1.27906	0.905233	0.797235	2.31975	1.5888	2.91417	1.42771	2.53369	2.73179	3.05422	2.43673	2.74871							Pkinase x1 PK_Tyr_Ser-Thr x1	CDC15	Protein tyrosine kinase	NA	NA	NA
	BSTOLATCC_MAC24897	Contig_7.g1311	594	2.99845	1.31911	3.00104	2.73022	5.84975	7.18536	7.02794	8.30049	6.70528	7.85319	5.00999	2.74859							PIG-X x1	NA	NA	NA	NA	NA
	BSTOLATCC_MAC22865	Contig_6.g863	1422	10.6032	9.21857	16.4287	28.5482	28.6894	21.1374	19.3871	25.7072	33.2002	31.0395	14.6555	2.74757							C2 x1 EF-hand_7 x1	NA		NA	NA	NA
	BSTOLATCC_MAC4047	Contig_19.g1344	1683	3.01221	1.43036	2.28562	6.71348	5.14343	5.87474	4.38163	7.50564	6.16056	4.69346	4.10243	2.7469							Kelch_5 x2 Kelch_4 x2 Kelch_3 x1 Kelch_6 x2 Kelch_1 x2 Kelch_2 x2	LZTR1	Galactose oxidase, central domain	NA	NA	NA
	BSTOLATCC_MAC24994	Contig_7.g1408	1959	6.69866	4.12351	5.24426	10.0646	10.3363	9.21701	8.5669	10.808	14.7073	8.73816	8.16473	2.74621							Pkinase x1 PK_Tyr_Ser-Thr x1 Kelch_1 x2 Kelch_5 x1 Kinase-like x1	NA	Kelch	NA	Protein kinase domain-containing protein	0.195104
	BSTOLATCC_MAC17334	Contig_49.g931	1632	10.0202	9.73669	17.7066	35.589	26.7155	24.7098	21.1579	27.4909	34.2819	26.7364	13.6286	2.74523							TPR_1 x2 TPR_8 x3 TPR_2 x1 TPR_14 x1 TPR_12 x2 TPR_19 x1 TPR_11 x1 ANAPC8 x1 TPR_16 x1 ANAPC3 x1	APC8	Anaphase promoting complex subunit 8 / Cdc23	NA	Anaphase-promoting complex subunit	0.807826
	BSTOLATCC_MAC1218	Contig_11.g1387	1314	0.376839	0.419964	0.357009	0.968331	1.00915	1.27675	1.10942	1.4404	1.05576	0.968782	0.767943	2.74505							Kelch_6 x1	NA	NA	NA	NA	NA
	BSTOLATCC_MAC22195	Contig_58.g1391	990	3.46091	2.87675	2.36924	4.23473	11.2968	11.5794	12.5139	11.8016	7.96648	10.5572	6.13256	2.74488							Pkinase x1 PK_Tyr_Ser-Thr x1 Kinase-like x1 Pkinase_fungal x1	NA	Protein kinase domain containing protein	NA	Protein kinase domain-containing protein	0.135145
	BSTOLATCC_MAC8495	Contig_27.g590	1722	5.49465	3.51135	9.75269	14.609	12.0569	12.1701	9.09756	11.2936	17.161	13.3703	7.75512	2.74449							DUF1619 x1	TCTN1	Tectonic. Source PGD	NA	NA	NA
	BSTOLATCC_MAC9605	Contig_3.g1148	3288	3.80186	2.01464	1.45527	7.09787	3.39512	6.98572	4.03319	6.69448	6.65221	3.35758	3.44643	2.74439							PIP5K x1 Cpn60_TCP1 x1 FYVE x1	NA	Translation initiation factor IF-2, N-terminal region	NA	NA	NA
	BSTOLATCC_MAC17538	Contig_49.g1135	711	12.1013	11.1586	4.6845	15.0262	41.8427	38.5215	54.0095	50.9403	25.5598	39.206	33.9167	2.74399							ECH_1 x1 ECH_2 x1	NA	Enoyl-CoA hydratase/isomerase	NA	NA	NA
	BSTOLATCC_MAC1179	Contig_11.g1348	1059	7.51967	4.30121	7.53056	10.0645	16.0826	14.4157	15.0416	20.599	17.6989	18.7378	12.919	2.74381							RINGv x1	NA	chlorophyll binding	NA	NA	NA
	BSTOLATCC_MAC5297	Contig_20.g344	1098	17.01	17.9936	26.0617	50.4684	63.5147	48.7761	45.7086	57.681	55.845	73.6333	44.0978	2.74354							SWIRM x1 Myb_DNA-binding x1	SMARCC1	SWIRM domain	NA	NA	NA
	BSTOLATCC_MAC22329	Contig_59.g48	2508	1.29195	0.821259	1.29061	3.43695	3.74245	3.62084	2.09507	3.12735	3.11284	2.99313	2.31295	2.74354							ABC_tran x1 ABC2_membrane_3 x1 AAA_21 x1	NA	AAA domain, putative AbiEii toxin, Type IV TA system	NA	NA	NA
	BSTOLATCC_MAC22245	Contig_58.g1441	2268	7.33923	3.89205	3.04053	11.6983	6.96944	10.3744	8.22403	13.8996	13.0508	8.3	7.62703	2.74334							PDEase_I x1	PDE2	phosphodiesterase	NA	PDEase domain-containing protein	0.395227
	BSTOLATCC_MAC15042	Contig_42.g290	1107	2.84899	1.37493	0.847534	2.65948	3.51637	5.65632	5.85702	9.12826	4.6362	5.03894	3.23262	2.74253							Ank_2 x2	NA	NA	NA	NA	NA
	BSTOLATCC_MAC16827	Contig_46.g435	1062	1.37744	0.730535	1.36934	3.75284	4.08345	3.27245	2.74971	3.27063	3.1787	3.84159	2.31425	2.74237							N_BRCA1_IG x1 zf-RING_UBOX x1 zf-RING_2 x1 zf-RING_5 x1 zf-C3HC4 x1 zf-C3HC4_2 x1 zf-C3HC4_4 x1 zf-C3HC4_3 x1	NA	Ig-like domain from next to BRCA1 gene	NA	NA	NA
	BSTOLATCC_MAC12641	Contig_38.g1453	927	1.89101	1.29704	1.56876	5.03563	3.05046	3.49209	2.07767	4.66354	4.34772	3.13802	2.49046	2.74199							zf-C2HC_2 x1 zinc_ribbon_2 x1	NA	NA	NA	NA	NA
	BSTOLATCC_MAC6228	Contig_22.g1269	1512	11.4616	6.87792	10.4557	26.8354	21.5056	16.6411	11.5651	19.6913	26.3151	16.7496	13.5213	2.74162							Kelch_1 x1 Kelch_6 x1 Kelch_4 x1	KLHL41	Kelch-like	NA	NA	NA
	BSTOLATCC_MAC8147	Contig_27.g242	456	52.6002	52.5629	65.3256	51.8741	159.108	137.126	199.226	187.536	155.717	251.182	251.988	2.74007							UQ_con x1	NA	Belongs to the ubiquitin-conjugating enzyme family	NA	UBC core domain-containing protein	0.440974
	BSTOLATCC_MAC13483	Contig_4.g195	789	1.17537	0.951215	1.36749	1.67897	4.07986	3.86854	5.03381	5.26902	3.19125	5.51128	4.34168	2.74							TMEM33_Pom33 x1	NA	NA	NA	NA	NA
	BSTOLATCC_MAC14981	Contig_42.g229	1158	2.01271	0.659596	0.729186	1.31376	2.07498	2.88549	3.25262	3.92024	3.10658	2.44554	2.76984	2.7399							TSNAXIP1_N x1	NA	NA	NA	NA	NA
	BSTOLATCC_MAC12473	Contig_38.g1285	1737	5.51796	4.4981	16.3662	26.7819	26.991	14.7713	11.6856	15.0932	24.0875	20.5367	10.1744	2.73905							STIL_N x1	STIL	regulation of centriole replication	NA	NA	NA
	BSTOLATCC_MAC6709	Contig_23.g176	2241	2.31304	1.17703	1.04665	3.66829	2.24738	4.81683	3.58295	5.48081	4.14175	2.42835	2.33268	2.73882							PI-PLC-X x1 PI-PLC-Y x1 C2 x1 PH_12 x1 EF-hand_like x1 SPARC_Ca_bdg x1	PLCD1	Phospholipase C, delta 1	NA	NA	NA
	BSTOLATCC_MAC10984	Contig_33.g1409	1161	13.2854	6.92153	9.9802	26.3338	18.4649	24.6451	23.9716	31.4366	27.5565	25.8499	24.2659	2.73857							Mannosyl_trans x1 PIG-U x1	PIGM	Mannosyltransferase (PIG-M)	PIGM	GPI mannosyltransferase 1	0.709958
	BSTOLATCC_MAC1929	Contig_13.g617	1680	2.48706	1.40431	0.558464	4.4093	2.6934	3.44932	2.23531	4.40712	4.06188	2.24939	1.77738	2.73845							Golgin_A5 x1 Crescentin x1	NA	NA	NA	NA	NA
	BSTOLATCC_MAC15463	Contig_44.g706	1977	12.0848	3.61974	6.43039	24.7829	14.8148	15.9198	13.5508	20.0776	20.2037	11.888	6.37537	2.73825							Pkinase x1 PK_Tyr_Ser-Thr x1 Kinase-like x1	NA	protein serine/threonine kinase activity	NA	NA	NA
	BSTOLATCC_MAC15861	Contig_45.g1103	948	4.22185	2.11295	5.04738	7.05724	6.28663	8.91237	6.67881	9.81241	10.3891	9.76607	6.01641	2.73824							Rep-A_N x1 Yippee-Mis18 x1	NA	NA	NA	NA	NA
	BSTOLATCC_MAC23201	Contig_6.g1199	1464	5.81881	2.40259	4.00538	9.12983	9.30838	8.72378	6.75618	9.95412	11.1593	8.6261	6.02063	2.73809							Pkinase x1 EF-hand_1 x2 PK_Tyr_Ser-Thr x1 EF-hand_7 x2 EF-hand_5 x2 EF-hand_8 x1 EF-hand_6 x1 Kinase-like x1 EF-hand_4 x1	NA	EF-hand domain	NA	NA	NA
	BSTOLATCC_MAC20742	Contig_56.g1176	1137	4.03634	1.24505	1.60908	2.84421	4.31898	6.25018	5.90533	7.92662	6.28476	5.92493	4.74987	2.73628							RINGv x1 FHA x1	NA	The RING-variant domain is a C4HC3 zinc-finger like motif found in a number of cellular and viral proteins. Some of these proteins have been shown both in vivo and in vitro to have ubiquitin E3 ligase activity.	NA	NA	NA
	BSTOLATCC_MAC11529	Contig_34.g350	1269	4.80727	3.6486	7.13461	18.583	13.058	8.94094	5.90036	11.18	14.2186	11.0443	4.28941	2.73601							DWNN x1 YTH x1	NA	Cleavage and polyadenylation specificity factor	NA	NA	NA
	BSTOLATCC_MAC21218	Contig_57.g428	1416	2.59158	0.757908	1.25891	4.9711	2.96345	3.9794	3.15837	4.45139	4.20274	4.22914	3.76083	2.73592							Cyclin_N x1	CCNE1	domain present in cyclins, TFIIB and Retinoblastoma	NA	CYCLIN domain-containing protein	0.36961
	BSTOLATCC_MAC6831	Contig_23.g298	1590	1.74789	0.954294	1.5932	4.83778	3.34787	3.72273	3.30917	5.48221	3.91598	3.19357	2.17586	2.73502							EF-hand_1 x1 EF-hand_7 x2 EF-hand_6 x1 EF-hand_5 x1 EF-hand_8 x1	NA		NA	NA	NA
	BSTOLATCC_MAC21356	Contig_57.g566	2568	28.3178	23.6066	37.832	75.768	66.488	47.5829	44.8554	52.5901	81.8273	64.7356	48.4536	2.73498							Utp21 x1 WD40 x1	NA	U3 small nucleolar RNA-associated protein	NA	NA	NA
	BSTOLATCC_MAC15984	Contig_45.g1226	1443	5.08151	3.00792	3.1209	13.8296	10.2014	8.35757	9.45951	14.4952	10.2193	7.08868	6.61851	2.7348							NIF x1	NA	catalytic domain of ctd-like phosphatases	NA	FCP1 homology domain-containing protein	0.374759
	BSTOLATCC_MAC964	Contig_10.g1136	1557	4.49128	5.31052	12.2023	24.6827	16.4574	16.4113	6.7888	9.02584	20.0572	13.6488	4.74753	2.73457							FMO-like x1 Pyr_redox_3 x1 Pyr_redox_2 x1 K_oxygenase x1 NAD_binding_8 x1	NA	Flavin-binding monooxygenase-like	NA	NA	NA
	BSTOLATCC_MAC21517	Contig_57.g727	771	42.1124	49.5138	66.5637	112.721	184.961	116.666	129.665	150.22	144.192	159.782	112.655	2.73453							LSM14 x1 SM-ATX x1	LSM14A	cytoplasmic mRNA processing body assembly	NA	LSM14 domain-containing protein	0.576942
	BSTOLATCC_MAC22340	Contig_59.g59	1590	5.73798	1.98658	2.59633	8.85144	6.11537	8.9024	6.36292	9.24973	9.40751	6.47634	4.15576	2.7345							Pkinase x1 PK_Tyr_Ser-Thr x1	NA	protein kinase activity	NA	Dual-specificity kinase	0.45052
	BSTOLATCC_MAC14612	Contig_41.g1526	1275	9.61083	6.20338	11.0011	17.9999	19.4978	16.6673	17.1757	22.5615	24.4405	22.4666	13.8563	2.73432							PK_Tyr_Ser-Thr x1 Pkinase x1 LRR_8 x2 LRR_4 x2	NA	Leucine rich repeat	NA	Protein kinase domain-containing protein	0.177833
	BSTOLATCC_MAC8749	Contig_28.g837	1194	5.79631	2.41328	3.85032	10.3417	6.32345	8.22183	5.56946	9.75061	10.9856	9.80912	9.67174	2.73276							TLD x1	TLDC1	Source PGD	NA	NA	NA
	BSTOLATCC_MAC4313	Contig_19.g1610	1242	3.76019	3.25562	7.47856	13.3181	11.0602	8.25107	7.97657	10.8834	13.2011	13.2198	6.98871	2.73232							Kelch_6 x1 Kelch_1 x1 Kelch_4 x1	NA	NA	NA	NA	NA
	BSTOLATCC_MAC14141	Contig_41.g1055	2892	0.0881903	0.0523774	0.0162209	0.242025	0.108749	0.365285	0.216137	0.31555	0.142781	0.19309	0.117854	2.73198							TPR_12 x1 TPR_2 x2 TPR_MalT x1 TPR_8 x1	NA	NA	NA	NA	NA
	BSTOLATCC_MAC13019	Contig_39.g214	741	1.67157	1.48422	16.8398	15.2966	21.0752	12.6625	10.7607	11.0036	18.2088	20.7666	7.50497	2.73192							Peptidase_M20 x1	NA	dipeptidase activity	NA	NA	NA
	BSTOLATCC_MAC7025	Contig_24.g488	1794	15.3877	4.9522	8.28918	35.1154	28.0818	33.2992	17.7616	29.4863	26.0596	18.0415	8.55948	2.73075							EF-hand_7 x1 EF-hand_8 x1	MAP3K14	EF-hand domain pair	NA	NA	NA
	BSTOLATCC_MAC21382	Contig_57.g592	1188	6.24909	5.66473	7.06824	20.8735	17.7466	11.2143	10.6927	16.4557	17.2774	19.2291	7.39555	2.73059							DSPc x1	NA	Dual specificity phosphatase, catalytic domain	NA	Tyrosine-protein phosphatase domain-containing protein	0.404998
	BSTOLATCC_MAC9135	Contig_28.g1225	3414	2.22937	0.824029	1.47026	4.72528	2.13281	3.36407	2.48845	3.53799	4.1163	2.41335	1.84349	2.72984							ANF_receptor x1 Peripla_BP_6 x1	NA	guanylate cyclase activity. It is involved in the biological process described with intracellular signal transduction	NA	NA	NA
	BSTOLATCC_MAC21014	Contig_57.g224	2665	1.81843	0.76209	2.20033	5.92877	3.6502	3.80988	2.61477	3.03435	4.34992	2.49385	1.97181	2.72959							E1-E2_ATPase x1 Hydrolase x1 HMA x1	HMA4	Copper-transporting ATPase	NA	HMA domain-containing protein	0.236069
	BSTOLATCC_MAC12544	Contig_38.g1356	2097	1.63962	1.10398	1.3646	3.90726	3.10514	3.83771	2.63447	4.49611	3.73662	3.01915	2.26976	2.72866							UCH x1	USP54	protein deubiquitination	NA	NA	NA
	BSTOLATCC_MAC2824	Contig_16.g124	1551	2.77911	1.13765	1.42154	4.36625	3.52538	3.18562	3.82055	4.50074	4.85469	2.64141	2.54892	2.72822							cNMP_binding x2	CNBD2	cAMP-dependent protein kinase regulator activity	NA	NA	NA
	BSTOLATCC_MAC4055	Contig_19.g1352	1845	2.66612	1.45013	3.89018	11.6398	8.38563	5.46798	4.52566	6.61557	7.28092	9.40423	3.69337	2.72815							ART x1	NA	NA	NA	NA	NA
	BSTOLATCC_MAC16094	Contig_45.g1336	882	2.25097	1.97234	1.86155	3.79676	3.75393	5.46789	5.3637	5.62079	5.53318	5.05813	4.09911	2.72801							CSD x1	NA	NA	NA	NA	NA
	BSTOLATCC_MAC12781	Contig_38.g1593	1791	0.646996	0.469838	0.785779	1.11063	1.39234	1.77936	1.64456	1.63629	1.72998	1.79879	1.23362	2.7278							Kelch_6 x1	NA	Kelch motif	NA	NA	NA
	BSTOLATCC_MAC2532	Contig_14.g1215	3645	2.70896	1.37385	3.33332	10.7889	5.31834	6.82681	4.30516	6.28649	6.74088	3.98334	4.60512	2.72685							ABC_tran x2 ABC_membrane x2 SMC_N x1	ABCC4	Multidrug resistance-associated protein 4	NA	NA	NA
	BSTOLATCC_MAC22360	Contig_59.g79	765	1.39895	0.846998	2.82079	2.47286	3.34366	2.2588	2.93982	2.78695	4.60521	3.22446	3.09617	2.72673							Aldedh x1	ALDH1A2	aldehyde dehydrogenase	NA	Aldehyde dehydrogenase family protein (Fragment)	0.314466
	BSTOLATCC_MAC5389	Contig_20.g436	1965	1.61021	1.26745	1.00268	5.44613	3.36856	3.3818	2.1165	3.94643	3.52674	1.9719	1.38322	2.72662							Pkinase x1 PK_Tyr_Ser-Thr x1	NA	glycogen cell differentiation involved in embryonic placenta development	NA	Protein kinase domain-containing protein	0.110527
	BSTOLATCC_MAC16995	Contig_48.g595	1341	2.43609	0.785577	2.76359	5.46472	4.82	4.20654	2.46132	3.79099	5.43915	3.28132	1.79487	2.72627							Kelch_6 x1 Kelch_5 x1 zf-B_box x1	NA	Kelch motif family protein	NA	NA	NA
	BSTOLATCC_MAC13779	Contig_40.g695	2715	4.19904	2.18679	4.85524	9.09287	5.76907	7.36422	4.94704	5.91463	10.2124	5.9584	6.38191	2.72547							E1-E2_ATPase x1 Hydrolase x1 Cation_ATPase_N x1 Cation_ATPase x1	H1A-2	Cation transporter/ATPase, N-terminus	NA	Plasma membrane ATPase	0.569228
	BSTOLATCC_MAC6908	Contig_24.g371	771	5.52285	7.2325	10.5261	6.23778	14.6862	13.5038	19.6365	17.3886	21.1479	35.1647	33.5784	2.72508							Sina x1	sina	E3 ubiquitin-protein ligase that mediates ubiquitination and subsequent proteasomal degradation of target proteins. E3 ubiquitin ligases accept ubiquitin from an E2 ubiquitin- conjugating enzyme in the form of a thioester and then directly transfers the ubiquitin to targeted substrates	NA	NA	NA
	BSTOLATCC_MAC4327	Contig_19.g1624	873	6.74677	4.63072	11.177	15.2071	15.8449	14.1373	15.1337	19.0084	20.4876	21.748	15.8198	2.72508							TB2_DP1_HVA22 x1	NA	NA	NA	NA	NA
	BSTOLATCC_MAC23192	Contig_6.g1190	1059	48.4792	44.4829	64.0098	85.563	97.7111	85.9707	73.6994	109.757	142.571	111.264	91.8596	2.72477							ArfGap x1	ARFGAP2	ADP-ribosylation factor GTPase-activating protein	NA	Arf-GAP domain-containing protein	0.282786
	BSTOLATCC_MAC8037	Contig_27.g132	2523	3.86551	4.94996	5.03879	15.0973	12.1425	9.51393	8.21297	9.75874	12.5807	8.78245	4.4785	2.72422							RCC1 x6 RCC1_2 x2	NA	Regulator of chromosome condensation	NA	NA	NA
	BSTOLATCC_MAC18111	Contig_5.g586	2268	1.68538	1.15015	2.08907	4.1782	4.27714	4.20205	2.99526	3.99914	4.47176	5.52932	6.33032	2.72414							Kelch_4 x4 Kelch_3 x4 Kelch_6 x1 Kelch_1 x1 Kelch_2 x1	NA	Kelch motif	NA	NA	NA
	BSTOLATCC_MAC14961	Contig_42.g209	1233	6.18565	3.74434	5.59279	6.02002	6.9994	10.3783	9.03899	13.0799	14.0954	15.0992	19.802	2.72413							AAA x1 AAA_lid_3 x1 RuvB_N x1 Bac_DnaA x1 AAA_5 x1 TIP49 x1 AAA_2 x1	ftsH4	Acts as a processive, ATP-dependent zinc metallopeptidase for both cytoplasmic and membrane proteins. Plays a role in the quality control of integral membrane proteins	PAN	Proteasome-activating nucleotidase	0.782846
	BSTOLATCC_MAC2487	Contig_13.g1175	1674	6.2988	3.79635	7.56629	15.4012	10.9529	14.5951	11.526	14.9375	16.031	11.5592	6.86297	2.72305							TTL x1	NA	Tubulin-tyrosine ligase family protein	NA	NA	NA
	BSTOLATCC_MAC6933	Contig_24.g396	291	12.076	7.52635	5.3198	5.97195	29.1879	37.5611	56.7202	42.2808	22.6209	22.4087	24.3046	2.72299							POLO_box x1	PLK1	Encoded by	NA	POLO box domain-containing protein (Fragment)	0.733624
	BSTOLATCC_MAC16485	Contig_46.g93	1296	13.7483	17.4007	31.3102	51.2416	64.3943	52.4127	67.7188	55.3589	56.6917	71.0457	48.6828	2.72298							Ammonium_transp x1	amt	Ammonium Transporter Family	NA	NA	NA
	BSTOLATCC_MAC13246	Contig_39.g441	2334	8.79317	6.45555	14.9737	47.451	34.0442	17.3435	13.7685	22.9661	27.4214	34.947	11.6618	2.72196							Pkinase x1 PK_Tyr_Ser-Thr x1 Kdo x1 Kinase-like x1	NA	serine threonine-protein kinase GCN2	NA	NA	NA
	BSTOLATCC_MAC25152	Contig_7.g1566	3345	1.94321	1.52734	2.91704	12.4534	4.74922	3.7328	2.62882	3.23684	5.7954	5.71644	2.11038	2.72187							PhoLip_ATPase_C x1 PhoLip_ATPase_N x1 Cation_ATPase x1 Hydrolase x1 E1-E2_ATPase x1	NA	Belongs to the cation transport ATPase (P-type) (TC 3.A.3) family. Type IV subfamily	NA	Phospholipid-transporting ATPase	0.394819
	BSTOLATCC_MAC11039	Contig_33.g1464	702	37.1371	29.9043	44.8394	54.0021	75.2518	69.4919	91.2292	102.215	101.508	97.8298	97.5029	2.72187							Bromodomain x1 BET x1	NA	Bromodomain extra-terminal - transcription regulation	NA	NA	NA
	BSTOLATCC_MAC24872	Contig_7.g1286	1287	20.5969	24.2881	24.2756	79.9008	60.8111	40.9191	33.7683	54.48	62.7478	58.4575	34.137	2.72183							Rxt3 x1 LCCL x1	NA	histone deacetylation	NA	NA	NA
	BSTOLATCC_MAC1744	Contig_12.g441	570	2.82653	1.78569	2.3867	2.0508	4.68132	7.04563	9.61449	9.88079	6.34993	8.56039	6.30415	2.72182							zf-RING_2 x1 PHD x1 zf-C3HC4_3 x1 zf-C3HC4 x1 PHD_2 x1 zf-C3HC4_2 x1 zf-RING_UBOX x1 zf-RING_5 x1	NA	PHD-finger	NA	NA	NA
	BSTOLATCC_MAC17646	Contig_49.g1245	3189	19.5182	55.6715	42.6891	152.089	103.191	78.628	49.3402	85.1311	106.932	80.0642	56.376	2.7214							VWA x1 VWA_2 x1	NA	von Willebrand factor (vWF) type A domain	NA	VWFA domain-containing protein	0.395883
	BSTOLATCC_MAC4417	Contig_2.g412	6972	28.141	24.556	23.5968	87.87	56.0386	123.344	63.8037	82.4455	69.2013	45.4043	39.4251	2.72111							Peptidase_M8 x1 Laminin_G_3 x1	WIF1	regulation of choline O-acetyltransferase activity	NA	NA	NA
	BSTOLATCC_MAC9624	Contig_3.g1167	3342	8.72798	5.5603	4.21104	15.7649	11.2741	12.5772	9.00176	15.4026	16.7782	9.52217	10.261	2.72089							IBN_N x1	NA	Ran GTPase binding	NA	Importin N-terminal domain-containing protein	0.26753
	BSTOLATCC_MAC22364	Contig_59.g83	1416	4.12033	2.42161	2.58408	7.17292	7.42283	8.23577	6.9947	8.70126	8.27601	8.14342	4.31807	2.72058							Pkinase x1 PK_Tyr_Ser-Thr x1 Kinase-like x1	NA	cellular response to bisphenol A	NA	NA	NA
	BSTOLATCC_MAC1661	Contig_12.g358	813	2.83988	1.45147	3.46207	9.37846	6.31259	7.06742	4.77792	6.08948	7.02586	4.87298	4.13745	2.71849							DUF2040 x1	NA	Nuclear speckle splicing regulatory protein 1-like	NA	NA	NA
	BSTOLATCC_MAC10342	Contig_31.g768	1698	0.89096	1.05634	0.303899	4.68801	2.22551	3.02154	1.43181	3.60945	2.03978	2.40596	2.85703	2.71825							Pkinase x1 PK_Tyr_Ser-Thr x1 Kinase-like x1	NA	Protein tyrosine kinase	NA	NA	NA
	BSTOLATCC_MAC10367	Contig_31.g793	1683	1.82337	0.830169	0.919823	3.86729	2.20978	3.89731	2.32579	4.05141	3.23728	2.03364	1.52356	2.71784							cNMP_binding x2	NA	Cyclic nucleotide-monophosphate binding domain	NA	NA	NA
	BSTOLATCC_MAC13112	Contig_39.g307	522	0.485256	0.360879	0.359471	0.240761	0.370037	0.93702	1.48904	1.54935	1.0922	2.03028	1.27832	2.7178							Kelch_4 x1	NA	NA	NA	NA	NA
	BSTOLATCC_MAC529	Contig_10.g701	1323	17.1256	16.719	26.4872	73.4229	61.265	51.6401	36.8509	63.8611	54.6532	42.6721	31.486	2.71763							MORN x7	NA	NA	NA	NA	NA
	BSTOLATCC_MAC3475	Contig_18.g774	933	2.61837	2.34974	2.26259	2.78424	3.47058	5.74198	4.91731	7.11358	6.54911	7.73368	5.38201	2.71721							SRAP x1	yoqW	Belongs to the SOS response-associated peptidase family	NA	NA	NA
	BSTOLATCC_MAC15692	Contig_44.g935	1524	3.33692	2.09204	1.3236	8.0937	4.88708	5.74116	3.60667	8.3729	6.11403	3.27751	4.57259	2.71631							zf-RING_2 x1 zf-rbx1 x1 zf-RING_11 x1 zf-RING_5 x1 zf-C3HC4_2 x1 zf-C3HC4 x1 zf-RING_UBOX x1 zf-C3HC4_3 x1	NA	Translation initiation factor IF-2, N-terminal region	NA	NA	NA
	BSTOLATCC_MAC22660	Contig_6.g658	3066	0.301899	0.156332	0.535513	0.487957	0.704197	0.767607	0.924538	1.09117	0.899624	0.986669	1.07366	2.71586							Cation_ATPase_C x1 E1-E2_ATPase x1 Cation_ATPase x1 Hydrolase x1 Cation_ATPase_N x1 Hydrolase_3 x1	NA	This magnesium-dependent enzyme catalyzes the hydrolysis of ATP coupled with the transport of calcium	NA	Calcium-transporting ATPase	0.535008
	BSTOLATCC_MAC9585	Contig_3.g1128	1413	5.23326	1.79447	2.29077	12.8652	9.88041	7.20062	6.92282	10.2056	8.43211	5.7362	3.01329	2.71463							NIF x1	NA	catalytic domain of ctd-like phosphatases	NA	FCP1 homology domain-containing protein	0.418461
	BSTOLATCC_MAC18566	Contig_50.g418	348	12.5578	8.07167	67.266	34.282	93.8089	77.2042	113.718	86.2365	79.5158	97.1561	68.601	2.71399							zf-CCCH x2 zf_CCCH_4 x1 zf-CCCH_4 x2 zf-CCCH_2 x1	NA	3'-UTR-mediated mRNA destabilization	NA	C3H1-type domain-containing protein	0.227824
	BSTOLATCC_MAC16969	Contig_48.g569	918	10.1896	6.84282	13.5929	23.3596	24.1967	22.0233	16.6177	25.7332	27.7006	19.9475	17.2323	2.7135							DnaJ x1	DNAJC16	DnaJ (Hsp40) homolog, subfamily C, member 16	NA	NA	NA
	BSTOLATCC_MAC12504	Contig_38.g1316	1134	4.01628	2.70255	5.3778	13.0746	14.4196	8.77122	6.60442	8.80815	10.9413	10.8143	5.72878	2.71348							ADH_zinc_N x1 ADH_N x1 ADH_zinc_N_2 x1	NA	Oxidoreductase, zinc-binding dehydrogenase family protein	NA	Putative trans-2-enoyl-CoA reductase,mitochondrial	0.463103
	BSTOLATCC_MAC4603	Contig_2.g599	2232	2.48759	1.66029	2.31192	6.6406	4.68547	4.95709	3.11068	5.26674	5.84171	3.88917	3.22953	2.71295							PDEase_I x1	NA	Belongs to the cyclic nucleotide phosphodiesterase family	NA	Phosphodiesterase	0.351729
	BSTOLATCC_MAC5796	Contig_21.g840	3627	6.62582	5.30794	6.53158	16.4929	9.80388	14.1525	7.75559	10.8302	16.6955	12.4962	8.03353	2.71247							WD40 x2 ANAPC4_WD40 x1	WDR17	WD domain, G-beta repeat	NA	NA	NA
	BSTOLATCC_MAC22627	Contig_6.g625	798	12.4009	8.77197	12.8153	24.893	30.877	27.8226	28.9247	30.1143	30.7254	26.0281	17.6526	2.712							HSF_DNA-bind x1	HSF4	sequence-specific DNA binding	NA	NA	NA
	BSTOLATCC_MAC17899	Contig_5.g374	2673	53.9988	42.5828	75.0786	137.839	98.2876	91.7241	59.0033	88.5309	155.16	87.9282	80.9286	2.71163							Beach x1 PH_BEACH x1 GRAM x1	NSMAF	Beige/BEACH domain	NA	Neutral sphingomyelinase activation associated factor	0.725683
	BSTOLATCC_MAC17920	Contig_5.g395	828	9.43215	2.7638	12.1243	15.6371	15.8557	15.3339	13.0122	19.3364	21.9825	16.1078	11.9698	2.71162							Leu_zip x1	NA	NA	NA	NA	NA
	BSTOLATCC_MAC9354	Contig_29.g199	1686	1.26847	0.913191	1.69725	4.97175	3.41317	3.67214	2.38471	3.7608	3.50532	2.90333	2.19811	2.71105							INPP5B_PH x1	INPP5B	phosphatidylinositol dephosphorylation	NA	NA	NA
	BSTOLATCC_MAC2616	Contig_14.g1299	1155	10.286	5.55239	11.6973	18.0249	16.9831	16.1299	12.559	20.3381	24.8831	20.6378	18.0148	2.711							Dynactin_p62 x2	Dctn4	Dynactin p62 family	NA	NA	NA
	BSTOLATCC_MAC2652	Contig_14.g1335	1503	11.2218	7.4253	6.39837	25.685	21.1862	18.5908	13.5457	27.241	22.6278	14.2366	18.6779	2.71041							Thioredoxin x1 Thioredoxin_6 x1	NA	Thioredoxin-like domain	NA	NA	NA
	BSTOLATCC_MAC5910	Contig_21.g954	1098	5.77166	7.96819	11.3646	17.6578	19.3053	18.3892	19.6938	20.4729	22.6769	19.4518	15.6944	2.7099							zf-LITAF-like x1	NA	NA	NA	NA	NA
	BSTOLATCC_MAC14678	Contig_41.g1592	372	2.05683	1.44766	1.00884	5.3747	2.29057	4.93673	4.29704	5.25121	4.07566	4.0228	3.90327	2.70909							cNMP_binding x1	NA	NA	NA	NA	NA
	BSTOLATCC_MAC16449	Contig_46.g57	2301	1.81769	1.84641	0.754327	3.95392	2.36943	3.94551	2.62646	3.53048	3.98981	1.90042	0.885202	2.70898							Kinesin x1 Microtub_bd x1	NA	Belongs to the TRAFAC class myosin-kinesin ATPase superfamily. Kinesin family	NA	Kinesin motor domain-containing protein (Fragment)	0.222301
	BSTOLATCC_MAC14486	Contig_41.g1400	1425	3.72258	2.09887	2.6336	6.98876	8.17286	6.37314	7.2858	10.2716	7.63485	8.96369	4.45025	2.70898							Pkinase x1 PK_Tyr_Ser-Thr x1 Pkinase_fungal x1 APH x1	NA	Serine/Threonine protein kinases, catalytic domain	NA	Protein kinase domain-containing protein	0.163695
	BSTOLATCC_MAC438	Contig_10.g610	1591	2.07521	1.47909	2.94852	6.72295	4.50378	5.3558	4.19423	4.13872	5.87064	6.76646	3.83798	2.70835							zf-C3HC4_3 x1	NA	Zinc finger, C3HC4 type (RING finger)	NA	NA	NA
	BSTOLATCC_MAC16735	Contig_46.g343	546	0.325845	0.315936	0.257753	0.779736	0.953707	0.689349	0.811029	1.71857	0.811885	0.856001	0.879726	2.70768							Kelch_1 x1	NA	NA	NA	NA	NA
	BSTOLATCC_MAC18288	Contig_50.g140	1410	2.2366	1.26815	2.86124	5.80378	5.85755	4.67551	3.96376	5.38159	5.74477	4.37758	3.30154	2.70725							PA26 x2	SESN1	Sestrin 1	NA	NA	NA
	BSTOLATCC_MAC18829	Contig_51.g677	1455	3.16854	1.9099	3.38533	7.19392	4.87014	5.44777	3.57014	5.7347	7.63778	5.08735	3.27916	2.70722							UPF0029 x1	NA	Uncharacterized protein family UPF0029	NA	NA	NA
	BSTOLATCC_MAC4641	Contig_2.g637	3876	6.39185	3.50892	4.32075	12.5437	7.73081	12.0906	7.23356	11.227	12.8336	7.93895	6.8517	2.70722							ABC_tran x2 ABC_membrane x2	ABCC4	Multidrug resistance-associated protein 4	NA	NA	NA
	BSTOLATCC_MAC22097	Contig_58.g1293	2004	17.5932	13.8846	12.3598	42.0059	20.3833	23.4159	17.9448	34.7545	39.5541	17.221	26.6718	2.70687							CPSase_L_D2 x1 Biotin_carb_N x1 Biotin_carb_C x1 ATP-grasp x1 Dala_Dala_lig_C x1 Biotin_lipoyl x1 ATP-grasp_3 x1	MCCC1	Biotin carboxylase C-terminal domain	NA	Carbamoyl-phosphate synthase L chain, ATP binding domain-containing protein (Fragment)	0.546625
	BSTOLATCC_MAC20795	Contig_57.g5	1056	0.916359	0.807826	0.444233	2.26861	1.76632	2.15921	1.5901	2.81837	1.95635	2.45682	1.07268	2.7066							Kelch_6 x1 Kelch_1 x1 Kelch_4 x1	NA	NA	NA	NA	NA
	BSTOLATCC_MAC1642	Contig_12.g339	939	5.62967	2.72088	3.34722	9.52564	7.81581	8.25231	6.75279	9.39399	10.5527	8.17017	5.88825	2.70635							TPR_12 x2 TPR_10 x1 TPR_2 x1 TPR_1 x1	NA	Tetratricopeptide repeat	NA	NA	NA
	BSTOLATCC_MAC18681	Contig_50.g533	3540	7.13115	4.21047	6.48008	22.0916	11.9426	10.2616	7.22438	11.1901	16.0736	10.966	7.58504	2.70574							WD40 x1	NA	WD domain, G-beta repeat-containing protein	NA	NA	NA
	BSTOLATCC_MAC5496	Contig_20.g543	1827	1.43576	0.614186	0.821648	3.49306	3.04373	3.07591	2.15886	3.26173	2.5895	2.16619	1.99699	2.70529							AAA x1 Peptidase_M41 x1 AAA_lid_3 x1	SPG7	Belongs to the AAA ATPase family	NA	Peptidase family M41-domain-containing protein	0.378261
	BSTOLATCC_MAC10674	Contig_33.g1099	1179	1.91607	1.68986	4.53592	4.72687	7.14876	6.51951	5.43675	6.16923	7.34164	6.65014	3.86262	2.70515							UAA x1 Nuc_sug_transp x1 CRT-like x1	SLC35F6	negative regulation of mitochondrial outer membrane permeabilization involved in apoptotic signaling pathway	NA	Solute carrier family 35 member F6	0.425951
	BSTOLATCC_MAC13960	Contig_40.g876	1348	3.05345	2.3671	3.86285	9.27712	8.22716	9.08558	6.55527	8.21361	8.37083	7.5492	4.69378	2.7051							LisH x1	NA	LisH	NA	NA	NA
	BSTOLATCC_MAC10245	Contig_31.g671	1719	0.868923	0.671995	2.59252	4.69334	6.93964	4.0258	3.64836	3.05194	3.72638	4.46294	2.49892	2.70456							DENN x1	NA	Domain found in a variety of signalling proteins, always encircled by uDENN and dDENN	NA	NA	NA
	BSTOLATCC_MAC1561	Contig_12.g258	3111	131.312	117.363	119.079	310.333	195.569	251.087	155.587	217.488	331.461	171.581	156.746	2.70392							HEAT_EZ x1 Importin_rep_6 x1 IBN_N x1	NA	Importin-beta N-terminal domain	NA	Importin N-terminal domain-containing protein	0.125359
	BSTOLATCC_MAC11016	Contig_33.g1441	1668	3.32735	2.87616	2.78428	11.2394	5.30484	6.82001	4.52079	8.53175	8.10071	4.64316	2.93716	2.7039							DUF4639 x1	NA		NA	NA	NA
	BSTOLATCC_MAC8251	Contig_27.g346	2274	1.28395	0.858972	0.763283	2.96426	1.86183	2.85189	1.44445	2.53887	2.61921	1.40095	1.24544	2.70374							PDEase_I x1	CHK1	Histidine kinase	NA	PDEase domain-containing protein	0.399013
	BSTOLATCC_MAC17789	Contig_49.g1388	825	3.44038	2.79154	1.53527	2.1181	3.52589	3.79447	4.7191	4.68808	6.99819	10.0625	8.20567	2.70298							DHHC x1	ZDHHC2	Zinc finger, DHHC-type containing 2	NA	NA	NA
	BSTOLATCC_MAC3179	Contig_17.g479	1440	7.78592	8.31158	27.3322	39.2142	43.0541	21.8454	17.5889	21.1321	39.1281	35.0178	16.8462	2.70286							TFIIS_M x1	NA	Transcription factor S-II (TFIIS), central domain	NA	TFIIS central domain-containing protein	0.576029
	BSTOLATCC_MAC10944	Contig_33.g1369	717	6.83241	2.95288	5.29957	8.07376	12.3273	12.045	12.5587	15.0241	13.5905	16.2144	11.3806	2.70281							zf-C3HC4_3 x1 Prok-RING_4 x1	NA	E3 ubiquitin-protein ligase	NA	NA	NA
	BSTOLATCC_MAC3748	Contig_19.g1045	2382	99.9957	81.7007	104.201	306.998	163.696	217.254	93.5565	160.303	257.554	106.891	70.7856	2.70258							EF-hand_1 x5 EF-hand_6 x4 EF-hand_7 x6 EF-hand_8 x3 EF-hand_5 x1	NA	EF-hand domain pair	NA	NA	NA
	BSTOLATCC_MAC19160	Contig_51.g1008	1869	3.18933	2.64329	1.38047	9.27196	5.49679	8.71035	5.11083	6.38923	6.49748	6.47886	3.99579	2.70237							ABC2_membrane x1 ABC_tran x1 ABC2_membrane_7 x2 ABC2_membrane_3 x1	NA	ABC-2 type transporter	NA	ABC transporter domain-containing protein	0.213726
	BSTOLATCC_MAC13048	Contig_39.g243	1537	31.0836	17.5049	29.0866	59.4627	42.8423	47.4416	28.9753	51.6014	69.953	32.7938	35.0867	2.70175							Pkinase x1 PK_Tyr_Ser-Thr x1 EF-hand_1 x4 EF-hand_6 x2 EF-hand_7 x2 EF-hand_5 x1 EF-hand_8 x1 Kdo x1 Pkinase_fungal x1	NA	protein serine/threonine kinase activity	NA	Calmodulin-domain protein kinase, putative	0.758557
	BSTOLATCC_MAC20141	Contig_55.g583	1140	3.17907	1.86926	3.08625	5.88451	4.20738	5.68664	4.57672	6.95792	7.32432	6.96503	6.40633	2.70118							Leu_zip x1	NA	NA	NA	NA	NA
	BSTOLATCC_MAC10630	Contig_32.g1056	975	8.92244	16.6569	21.9399	15.871	39.2931	53.4522	57.7909	48.2785	42.7846	41.0243	19.5372	2.70109							U-box x1	NA	Modified RING finger domain	NA	NA	NA
	BSTOLATCC_MAC6483	Contig_22.g1524	2923	3.88235	3.45561	3.12954	9.31497	7.79823	8.1981	6.16394	8.3765	9.42362	7.03292	3.78511	2.70082							WD40 x1 EF-hand_7 x1 EF-hand_8 x1 EF-hand_6 x1 EF-hand_5 x1 EF-hand_1 x1	NA	Allomyces macrogynus ATCC 38327	NA	NA	NA
	BSTOLATCC_MAC24300	Contig_61.g1377	2061	8.67042	6.16616	7.5795	13.8942	15.2997	15.6452	12.6778	16.7416	20.1784	16.5778	14.4914	2.70053							Copine x1 C2 x1	NA	Copine	NA	Copine-8 isoform 2	0.629341
	BSTOLATCC_MAC6115	Contig_22.g1156	1854	3.32572	1.22367	2.15072	8.13144	3.92887	5.29497	3.85655	4.91262	6.0297	5.26893	3.38197	2.69982							RabGAP-TBC x1	TBC1D23	Rab-GTPase-TBC domain	NA	Rab-GAP TBC domain-containing protein	0.448163
	BSTOLATCC_MAC15452	Contig_43.g699	876	1.27367	0.479562	0.80327	2.0188	1.71745	3.00903	2.17482	3.75071	2.30042	2.57977	3.56026	2.6995							Kelch_6 x1	NA	NA	NA	NA	NA
	BSTOLATCC_MAC18379	Contig_50.g231	1548	3.37393	1.37825	3.66681	9.33204	9.04299	7.5139	5.71115	7.12468	7.57246	7.64308	4.94607	2.69835							AI-2E_transport x1	NA	cellular response to interleukin-11	NA	NA	NA
	BSTOLATCC_MAC13290	Contig_4.g2	432	0.866284	0.472816	0.760132	1.15391	0.797292	1.64292	1.67652	2.71332	1.88767	1.3637	0.704632	2.69766							PAS x1	NA	NA	NA	NA	NA
	BSTOLATCC_MAC5399	Contig_20.g446	1680	10.3428	7.38397	9.18673	31.494	28.3531	23.3129	18.435	28.9043	24.2009	23.8338	18.7982	2.69763							Cullin x1 F-box-like x1 F-box x1	NA		NA	NA	NA
	BSTOLATCC_MAC22856	Contig_6.g854	891	0.821324	0.341456	0.473848	1.06293	1.20244	1.41421	1.64371	1.60689	1.47156	1.36099	0.913549	2.69743							DHHC x1	NA	Belongs to the DHHC palmitoyltransferase family	NA	Palmitoyltransferase	0.236343
	BSTOLATCC_MAC16195	Contig_45.g1437	1281	5.70662	3.68175	4.39447	13.4858	12.7666	11.0086	10.4217	14.1114	12.3911	11.9141	6.55964	2.69708							Ras x1 Roc x1 Arf x1	NA	Rab subfamily of small GTPases	NA	NA	NA
	BSTOLATCC_MAC11234	Contig_34.g55	1188	16.6898	25.7996	30.8791	66.3913	85.8402	54.6264	55.5731	79.1165	65.9513	73.7198	61.0064	2.69672							SWIRM x1	SMARCC1	SWIRM domain	NA	SWIRM domain-containing protein	0.343738
	BSTOLATCC_MAC13150	Contig_39.g345	4833	1.87136	1.55564	0.446494	6.11024	1.99454	4.93426	2.49711	4.18418	3.48074	1.50999	1.39923	2.69581							PKD_channel x3 Ion_trans x2	NA	Polycystin cation channel	NA	NA	NA
	BSTOLATCC_MAC21455	Contig_57.g665	831	3.86889	1.06838	2.37095	4.33008	4.8532	6.48107	5.56494	6.93337	6.5664	5.47858	5.6267	2.69548							Mito_carr x3	YHM2	mitochondrial tricarboxylic acid transmembrane transport	NA	NA	NA
	BSTOLATCC_MAC20064	Contig_55.g506	870	9.90035	7.08569	9.00475	29.4854	17.3643	17.645	19.5488	20.9462	23.3495	20.6372	16.0204	2.69513							zf-ANAPC11 x1 zf-RING_2 x1 zf-rbx1 x1	NA	RWD	NA	NA	NA
	BSTOLATCC_MAC3677	Contig_19.g974	1806	13.9664	9.58411	23.7932	44.3585	39.0015	32.3814	27.4422	36.2769	42.5212	32.9906	17.0623	2.69442							Pkinase x1 PK_Tyr_Ser-Thr x1 POLO_box x2 Pkinase_fungal x1 Kinase-like x1	PLK1	Encoded by	PLK1	Serine/threonine-protein kinase PLK	0.803876
	BSTOLATCC_MAC17302	Contig_49.g899	1365	3.83752	3.40551	5.67056	9.22371	10.7066	8.91957	8.41854	11.3295	11.5978	10.5733	5.19442	2.69433							Spermine_synth x1	METTL13	methyltransferase like 13	NA	NA	NA
	BSTOLATCC_MAC12584	Contig_38.g1396	1011	0.386651	0.342522	0.139202	3.08152	1.48651	0.613289	0.49962	0.624592	0.779861	1.03034	0.573728	2.69421							DHHC x1	NA	Belongs to the DHHC palmitoyltransferase family	NA	Palmitoyltransferase	0.379007
	BSTOLATCC_MAC16564	Contig_46.g172	1626	21.4946	25.8805	58.1338	63.3846	60.6758	36.0051	36.7771	49.7347	94.7524	58.9785	62.3253	2.69415							Radical_SAM_C x1 Radical_SAM x1 Acetyltransf_1 x1 Acetyltransf_10 x1	ELP3	Catalytic histone acetyltransferase subunit of the RNA polymerase II elongator complex, which is a component of the RNA polymerase II (Pol II) holoenzyme and is involved in transcriptional elongation	NA	Elongator complex protein 3	0.727883
	BSTOLATCC_MAC2848	Contig_16.g148	1857	0.0316224	0.0404384	0	0.0398279	0.0125996	0.094649	0.291924	0.0936478	0.0647139	0.023515	0.0738288	2.69414							UCH x1	NA	NA	NA	NA	NA
	BSTOLATCC_MAC24775	Contig_64.g442	4425	0.726514	0.62674	0.572473	4.03514	1.82197	1.60502	1.06651	1.77012	1.72868	1.2805	0.956576	2.69303							Dopey_N x1	NA	n-terminal domain protein	NA	NA	NA
	BSTOLATCC_MAC17806	Contig_5.g281	3000	0.253303	0.164635	0.250192	0.640403	0.597806	0.710146	0.499028	0.586996	0.599508	0.527191	0.477294	2.69188							ANF_receptor x1	NA	G-protein coupled receptor activity	NA	NA	NA
	BSTOLATCC_MAC6282	Contig_22.g1323	1632	1.54509	0.648657	1.06355	1.89459	2.35152	2.76083	2.50741	3.91733	2.92182	2.76808	2.75286	2.69103							DHHC x1 Ank_5 x2 Ank_2 x2 Ank_4 x1 Ank x1	NA	protein-cysteine S-palmitoyltransferase activity	NA	NA	NA
	BSTOLATCC_MAC23429	Contig_60.g511	1449	4.70619	3.5522	2.8166	8.20221	6.77427	7.56007	4.74862	9.75741	9.93434	5.78647	5.17582	2.69102							Pro_isomerase x1 Rtf2 x1	PPIL2	Peptidyl-prolyl cis-trans isomerase-like	PPIL2	Peptidylprolyl isomerase (cyclophilin)-like 2	0.787457
	BSTOLATCC_MAC621	Contig_10.g793	963	11.3601	4.42074	7.20958	23.1355	16.9276	14.8333	13.2383	20.7012	20.6124	17.0741	10.2848	2.68969							FYVE x1	NA	NA	NA	NA	NA
	BSTOLATCC_MAC7191	Contig_25.g654	858	0.547532	0.336084	0.273374	1.51381	0.896721	1.44389	0.642517	1.59738	1.03719	0.459752	0.520157	2.68937							DUF5856 x1	NA	NA	NA	NA	NA
	BSTOLATCC_MAC12617	Contig_38.g1429	1062	6.84903	4.58483	3.71047	18.6612	12.3662	8.67131	7.99697	16.7053	13.5751	8.76721	17.8546	2.68914							zf-RING_5 x1 zf-RING_2 x1 zf-RING_UBOX x1 zf-C3HC4 x1 zf-C3HC4_3 x1 zf-RING_11 x1	NA	NA	NA	NA	NA
	BSTOLATCC_MAC21837	Contig_58.g1033	2079	2.82577	1.23964	2.57232	8.721	6.00441	4.57441	2.99209	4.84729	5.94858	5.16309	3.37105	2.68853							Vac14_Fig4_bd x1 Vac14_Fab1_bd x1 IFRD x1	VAC14	phosphatidylinositol biosynthetic process	NA	NA	NA
	BSTOLATCC_MAC22717	Contig_6.g715	1608	12.8872	8.82339	15.5495	32.1091	32.5531	34.9762	23.2683	31.2862	33.3911	23.1773	12.6285	2.68849							Spt4 x1	NA	NA	NA	NA	NA
	BSTOLATCC_MAC18516	Contig_50.g368	897	8.39895	8.34536	14.3296	15.7066	29.3156	25.085	34.626	33.9184	27.8469	34.2228	33.2273	2.68845							NAD_binding_10 x1 Epimerase x1 Sacchrp_dh_NADP x1 RmlD_sub_bind x1 NAD_binding_4 x1 adh_short x1 NmrA x1	NA	NmrA-like family	NA	NA	NA
	BSTOLATCC_MAC25923	Contig_9.g542	1545	11.9482	11.2757	15.2726	64.5899	30.0076	23.5377	13.6328	22.9503	34.4975	21.3825	7.10649	2.68835							NYD-SP28 x1 NYD-SP28_assoc x1	CCDC65	regulation of cilium movement	NA	dynein regulatory complex subunit 2-like isoform X2	0.494435
	BSTOLATCC_MAC23677	Contig_60.g759	1569	10.7228	6.90811	7.47466	21.6907	18.9013	16.8574	12.8647	21.3607	22.4968	19.3684	16.7242	2.68826							Glyco_transf_22 x1	ALG12	Asparagine-linked glycosylation 12 homolog (yeast, alpha-1,6-mannosyltransferase)	ALG12	Mannosyltransferase	0.489978
	BSTOLATCC_MAC19447	Contig_52.g1290	963	12.8913	10.7892	10.035	16.4841	35.8966	36.8332	36.906	40.3153	30.2026	33.0125	25.9995	2.68743							Bromodomain x1 BET x1	BRDT	bromo domain	NA	Bromo domain-containing protein	0.194347
	BSTOLATCC_MAC8279	Contig_27.g374	1554	18.7355	17.2695	26.6855	73.6496	49.0757	41.3285	24.3224	41.7308	56.1556	33.7849	29.7087	2.68728							ThiF x1	NAE1	NEDD8-activating enzyme E1 regulatory subunit	NA	NEDD8-activating enzyme E1 regulatory subunit	0.630144
	BSTOLATCC_MAC21211	Contig_57.g421	543	3.7887	4.32901	5.26993	5.57911	8.52653	14.9056	19.2933	14.8013	11.9912	15.5841	13.2582	2.68707							GMP_PDE_delta x1	UNC119	GMP-PDE, delta subunit	NA	GMP-PDE, delta subunit family protein	0.864882
	BSTOLATCC_MAC15453	Contig_43.g700	1713	1.23919	0.455912	0.46555	2.59729	1.66984	2.47002	1.75186	3.19838	1.93501	1.48734	1.80275	2.6867							Kelch_6 x1	NA	NA	NA	NA	NA
	BSTOLATCC_MAC20163	Contig_55.g605	1164	3.09191	1.73081	1.20905	4.4882	3.09222	5.03776	3.85217	5.26642	5.40133	4.23968	3.04755	2.68644							MYCBPAP x1	MYCBPAP	anterograde trans-synaptic signaling	NA	NA	NA
	BSTOLATCC_MAC3039	Contig_17.g339	957	21.3703	12.6961	27.6956	42.444	50.0287	38.6215	36.0326	41.3192	55.3063	56.1651	34.1831	2.68642							CDC50 x1	NA	ligand-effect modulator 3	NA	NA	NA
	BSTOLATCC_MAC11455	Contig_34.g276	972	1.87386	1.36281	0.337836	2.90018	2.23413	5.00462	3.13488	4.76073	3.19965	1.63666	0.696371	2.68539							bZIP_1 x1	NA	NA	NA	NA	NA
	BSTOLATCC_MAC21301	Contig_57.g511	954	2.79131	1.71463	2.31113	6.36364	4.3906	6.24264	4.99057	5.90762	6.10215	4.39092	2.38982	2.68538							MORN x6	NA	NA	NA	MORN repeat protein	0.541233
	BSTOLATCC_MAC5206	Contig_20.g253	1311	4.80318	7.99659	9.76865	22.2969	22.5703	16.1296	13.5298	19.4799	20.1941	23.6135	11.4621	2.68438							Pkinase x1 PK_Tyr_Ser-Thr x1 Pkinase_fungal x1	STK25	Protein of unknown function (DUF1241)	STK24	Protein kinase domain-containing protein	0.362891
	BSTOLATCC_MAC23932	Contig_61.g1009	1149	8.68956	5.49325	7.71643	22.4062	17.8811	14.0488	11.3081	18.7299	19.5887	19.6895	11.4106	2.68347							PX x1	NA	sorting nexin	NA	PX domain-containing protein	0.395802
	BSTOLATCC_MAC19660	Contig_54.g107	1716	1.29226	0.940987	2.02297	2.99186	3.42295	3.65317	2.51232	3.63876	3.80412	2.95607	1.94207	2.68134							Pkinase x1 PK_Tyr_Ser-Thr x1 C2 x1 Kinase-like x1	NA	Kelch	NA	NA	NA
	BSTOLATCC_MAC7106	Contig_24.g569	990	3.12086	2.57942	2.46401	8.5952	5.99685	6.66213	4.28952	8.33959	7.29613	4.15318	3.60013	2.68099							C2 x1	NA	NA	NA	NA	NA
	BSTOLATCC_MAC25156	Contig_7.g1570	639	1.2593	2.27313	3.30359	4.90838	6.63244	6.9525	7.94076	6.08504	6.10616	6.87975	3.68568	2.6797							LRR_4 x2 LRR_9 x1 LRR_8 x1	C21orf2	Leucine Rich Repeat	CFAP410	cilia- and flagella-associated protein 410 isoform X1	0.575576
	BSTOLATCC_MAC6086	Contig_21.g1131	1128	1.24633	0.984133	1.24763	2.8312	2.50739	1.97731	1.95481	2.32787	3.10663	2.33577	1.17973	2.6796							Pepdidase_M14_N x1	NA	Zinc carboxypeptidase	NA	NA	NA
	BSTOLATCC_MAC9749	Contig_3.g1292	1212	284.98	316.022	164.614	895.376	420.451	484.032	258.866	535.964	683.791	236.738	200.272	2.67938							UPF0242 x1 FlxA x1	NA	NA	NA	NA	NA
	BSTOLATCC_MAC8823	Contig_28.g911	3111	4.83492	3.99853	5.79036	23.5472	15.671	13.641	8.31896	12.1319	13.0604	14.3156	8.15363	2.67928							E1-E2_ATPase x1 Hydrolase x2 Cation_ATPase x1 P5-ATPase x1	NA	cation-transporting ATPase	NA	Cation-transporting ATPase	0.280351
	BSTOLATCC_MAC22211	Contig_58.g1407	360	4.53133	3.56994	3.25771	1.80563	5.7888	6.63672	8.86071	8.81478	10.143	11.236	9.74854	2.67886							NPL x1	NA		NA	NA	NA
	BSTOLATCC_MAC10670	Contig_33.g1095	408	1.99123	0.719383	0.574889	2.98446	2.03111	2.99932	1.82603	3.30124	2.93226	3.5699	2.64594	2.67746							Pkinase x1 PK_Tyr_Ser-Thr x1	NA	NA	NA	NA	NA
	BSTOLATCC_MAC2190	Contig_13.g878	576	2.80143	3.24363	2.03607	7.23042	6.04954	8.54522	5.18163	9.28025	7.21154	8.82524	5.66757	2.67718							U-box x1 zf-Nse x1	NA	response to abiotic stimulus	NA	NA	NA
	BSTOLATCC_MAC22549	Contig_59.g268	528	14.059	12.3043	66.4572	42.6195	96.7736	89.3138	122.002	107.31	82.8317	106.523	99.2452	2.67715							GSHPx x1 AhpC-TSA x1 Redoxin x1	NA	Belongs to the glutathione peroxidase family	NA	Glutathione peroxidase	0.459127
	BSTOLATCC_MAC13387	Contig_4.g99	1773	5.36591	3.68965	5.63567	9.84935	8.18202	9.41884	6.87717	10.6793	13.1068	8.66557	6.71823	2.67646							Kinesin x1 Microtub_bd x1 TolA_bind_tri x1	NA	Belongs to the TRAFAC class myosin-kinesin ATPase superfamily. Kinesin family	NA	Kinesin motor domain-containing protein	0.223845
	BSTOLATCC_MAC17524	Contig_49.g1121	1470	0.895596	0.70934	1.21266	2.05184	1.71305	1.83435	1.63963	2.68791	2.51285	2.27845	1.64323	2.67552							Pkinase x1 PK_Tyr_Ser-Thr x1	NA	Pleckstrin homology domain.	NA	Protein kinase domain-containing protein	0.140156
	BSTOLATCC_MAC19092	Contig_51.g940	2028	1.32977	0.771463	0.740213	2.2413	1.42416	2.26477	1.81978	3.10368	2.53381	2.03181	1.3672	2.67519							TPR_12 x5 TPR_8 x1 TPR_1 x1 TPR_MalT x2	NA	Tetratricopeptide repeat	NA	NA	NA
	BSTOLATCC_MAC18656	Contig_50.g508	903	2.75386	0.912863	2.02606	2.65032	3.34908	5.83879	4.47038	5.57885	5.0762	5.3618	4.71621	2.67507							JHY x1	NA	Domain of unknown function (DUF4591)	NA	NA	NA
	BSTOLATCC_MAC6190	Contig_22.g1231	1437	1.34854	0.854034	0.783482	2.72748	2.77475	2.87905	2.54409	3.118	2.6623	3.04122	2.10129	2.67474							Ion_trans_2 x1	NA	Small-conductance calcium-activated potassium channel protein	NA	NA	NA
	BSTOLATCC_MAC24228	Contig_61.g1305	414	47.5603	68.1919	102.207	86.3004	141.46	132.203	126.142	166.148	194.309	139.951	118.493	2.67448							Histone x1 Histone_H2A_C x1 CBFD_NFYB_HMF x1	H2AFY	Belongs to the histone H2A family	NA	NA	NA
	BSTOLATCC_MAC20940	Contig_57.g150	849	2.55123	3.27163	4.47561	5.63707	8.0586	7.26596	6.26508	5.70649	9.18027	8.05776	3.97895	2.67426							MORN x2	NA	NA	NA	NA	NA
	BSTOLATCC_MAC13587	Contig_40.g502	861	2.1663	1.99653	1.52556	7.29751	3.40311	4.9846	2.24792	4.10325	5.06982	2.81683	1.46651	2.67377							DDRGK x1	DDRGK1	DDRGK	NA	DDRGK domain-containing protein 1	0.478008
	BSTOLATCC_MAC6375	Contig_22.g1416	909	7.60838	51.4274	67.2442	187.415	281.032	103.395	127.342	135.267	112.535	151.319	71.921	2.67346							ATP_bind_1 x1 NTPase_1 x1 CbiA x1	GPN1	Conserved hypothetical ATP binding protein	GPN1	GPN-loop GTPase	0.746643
	BSTOLATCC_MAC10248	Contig_31.g674	1965	0.762802	0.393293	1.02655	2.35323	1.98735	1.29392	1.12456	1.31612	1.94505	2.01124	1.09731	2.67343							DUF3589 x1	BMT4	Candida DB at Institut Pasteur	NA	NA	NA
	BSTOLATCC_MAC17245	Contig_48.g845	3678	0.509222	0.330523	0.229581	1.56656	0.774164	1.08365	0.604558	1.13523	0.95287	0.747944	0.588983	2.67329							TRP x1 DUF4215 x1 VSP x1	NA	serine-type endopeptidase activity	NA	NA	NA
	BSTOLATCC_MAC15098	Contig_42.g346	1752	1.19115	0.650763	0.749719	2.40974	2.22803	2.17149	1.54429	2.75399	2.3092	2.21058	1.48162	2.67306							PK_Tyr_Ser-Thr x1 Pkinase x1	NA	Protein tyrosine kinase	NA	NA	NA
	BSTOLATCC_MAC21981	Contig_58.g1177	2382	14.211	10.0377	15.8733	33.9012	21.9571	25.6739	14.1808	22.8682	35.7489	17.0066	18.1463	2.67301							CH_2 x1	NA	CH-like domain in sperm protein	NA	Calponin-homology (CH) domain-containing protein	0.264217
	BSTOLATCC_MAC16111	Contig_45.g1353	942	6.62234	4.76072	3.38636	9.95556	11.7136	13.4807	12.5973	18.4279	13.1541	13.2317	16.5678	2.6719							zf-C3HC4_3 x1 Prok-RING_4 x1	MUL1	negative regulation of chemokine (C-C motif) ligand 5 production	NA	NA	NA
	BSTOLATCC_MAC9702	Contig_3.g1245	825	28.2	13.6368	38.0405	69.3774	80.6402	48.68	52.0089	63.6473	71.1389	75.7006	63.4862	2.67181							GCIP x1	NA	NA	NA	NA	NA
	BSTOLATCC_MAC6470	Contig_22.g1511	1182	5.41771	3.29962	4.48472	7.53835	7.10807	8.57247	7.35081	9.80107	11.7554	8.0828	8.56988	2.67127							F-box-like x1 F-box x1	NA	Leucine Rich repeat	NA	NA	NA
	BSTOLATCC_MAC17890	Contig_5.g365	1365	1.25653	0.738129	2.78373	2.32201	3.28505	3.32798	3.14646	3.23578	4.25436	3.33667	2.59352	2.671							zf-RING_2 x1 zf-RING_11 x1 zf-RING_UBOX x1 zf-C3HC4 x1 zf-C3HC4_2 x1 zf-RING_5 x1	NA	Ring finger domain	NA	NA	NA
	BSTOLATCC_MAC3206	Contig_17.g506	1488	2.04394	1.51168	0.472893	4.07344	2.4266	5.15867	3.10024	5.54994	3.58661	2.5247	2.23932	2.67092							UCH x1	NA	ubiquitin carboxyl-terminal hydrolase	NA	NA	NA
	BSTOLATCC_MAC21092	Contig_57.g302	3570	5.42663	4.47113	6.64901	26.875	12.8122	10.7849	5.49537	9.41938	14.726	9.65015	4.2609	2.66989							Ion_trans x1	NA	calcium ion transmembrane transport	NA	NA	NA
	BSTOLATCC_MAC20051	Contig_55.g493	966	3.88952	0.68275	2.03961	10.8307	4.50221	4.84998	4.75585	6.05311	5.88241	7.63548	3.4881	2.66902							GST_C_6 x1 GST_N_4 x1 Tom37 x1	NA	NA	NA	NA	NA
	BSTOLATCC_MAC24688	Contig_63.g359	360	16.5716	8.99694	10.6853	11.2981	33.5917	30.4174	33.3808	38.3334	32.253	45.5812	33.5	2.66893							RRM_1 x1 RRM_5 x1	SF3B6	RNA splicing	NA	Splicing factor 3B subunit 6	0.647547
	BSTOLATCC_MAC25758	Contig_9.g377	2076	3.23674	1.91838	1.49139	3.32203	3.27363	5.362	4.56675	6.02057	5.91268	6.93823	4.44204	2.66877							DUF676 x1 DUF3657 x1 Palm_thioest x1 PGAP1 x1	NA	Protein FAM135	NA	DUF676 domain-containing protein	0.381901
	BSTOLATCC_MAC10691	Contig_33.g1116	1500	1.26568	1.23354	0.969494	3.54095	4.11354	4.67094	2.40504	3.41672	3.0855	3.13897	2.05043	2.66856							Pkinase x1 PK_Tyr_Ser-Thr x1	STK4	hippo signaling	NA	NA	NA
	BSTOLATCC_MAC478	Contig_10.g650	495	3.29353	5.33914	4.45417	10.8419	10.8077	13.7821	14.4773	15.2842	11.6393	11.4467	6.94071	2.66817							Homeodomain x1	NA	NA	NA	NA	NA
	BSTOLATCC_MAC12338	Contig_38.g1150	1452	4.66338	1.79533	7.75388	13.5822	8.25588	8.65519	6.23374	8.96255	12.6404	7.61151	4.32524	2.66814							Pkinase x1 PK_Tyr_Ser-Thr x1 EF-hand_1 x4 EF-hand_7 x3 EF-hand_5 x2 EF-hand_6 x2 EF-hand_8 x3 Kdo x1	CDPK1	Protein kinase domain containing protein	NA	Calcium-dependent protein kinase CDPK3	0.828306
	BSTOLATCC_MAC16810	Contig_46.g418	678	34.1357	44.4361	54.2451	68.7974	119.312	81.541	105.318	116.917	118.104	149.331	119.223	2.66766							zf-CCCH x2 zf-CCCH_3 x1	NA	NA	NA	NA	NA
	BSTOLATCC_MAC20017	Contig_55.g459	1561	2.33265	0.659743	1.74301	3.88755	3.75411	4.52957	1.8826	2.79376	4.20902	2.51141	1.28795	2.66652							Pkinase x1 PK_Tyr_Ser-Thr x1 EF-hand_7 x1 EF-hand_8 x1 Pkinase_fungal x1 EF-hand_6 x1 Kdo x1 EF-hand_1 x1 EF-hand_9 x1	NA	Protein kinase domain	NA	Serine/Threonine kinase domain protein	0.401697
	BSTOLATCC_MAC2442	Contig_13.g1130	207	0	0	3.62597	5.2202	0.554638	0.213743	0.579479	1.37441	3.2221	3.04093	1.39411	2.66585							HSP90 x1	NA	NA	NA	NA	NA
	BSTOLATCC_MAC19320	Contig_52.g1162	1389	7.92041	4.11313	6.68709	9.30979	13.1634	14.1482	11.985	17.3502	16.633	13.9728	9.89044	2.66546							Metallophos x1	PPP3CA	Serine threonine-protein phosphatase	NA	Serine/threonine-protein phosphatase	0.452024
	BSTOLATCC_MAC12618	Contig_38.g1430	1200	20.7341	20.3433	20.0544	76.8948	42.624	41.2097	24.2108	41.3751	54.3043	26.5316	16.8607	2.66494							MORN x6	NA	NA	NA	IQ calmodulin-binding motif family protein, putative	0.503319
	BSTOLATCC_MAC4107	Contig_19.g1404	1215	3.60596	3.1196	3.47489	6.80005	14.397	9.17275	8.72909	9.71168	9.06052	9.57307	8.03252	2.66474							GCV_T x1 GCV_T_C x1	AMT	aminomethyltransferase activity	NA	Aminomethyltransferase	0.388253
	BSTOLATCC_MAC17718	Contig_49.g1317	1257	0.389767	0.441056	0.111959	1.04859	0.767481	1.6365	0.81836	1.1968	0.837302	0.416561	0.326064	2.66435							Kelch_6 x1	NA	NA	NA	NA	NA
	BSTOLATCC_MAC9914	Contig_30.g343	2196	8.95943	4.06206	9.3352	12.6375	21.5777	18.59	21.8655	22.6137	19.8553	18.014	11.0096	2.66435							DOMON x1 Cytochrom_B561 x1 Cyt-b5 x1	NA	DOMON domain	NA	NA	NA
	BSTOLATCC_MAC23318	Contig_60.g400	1017	4.22829	3.21937	3.22888	6.83146	7.70272	9.60276	10.2008	12.1719	9.4801	14.546	9.08731	2.66381							DHHC x1	ZDHHC4	Belongs to the DHHC palmitoyltransferase family	NA	Palmitoyltransferase	0.393198
	BSTOLATCC_MAC25004	Contig_7.g1418	936	9.26628	9.58066	15.3363	53.2883	44.5753	20.1487	17.9532	27.0567	30.3422	33.9293	14.2577	2.6629							LSM14 x1 SM-ATX x1	NA	Scd6-like Sm domain	NA	LSM14 domain-containing protein	0.590508
	BSTOLATCC_MAC10255	Contig_31.g681	1275	0.842873	0.345978	0.993409	1.55212	1.54146	1.26685	1.6733	1.07594	1.93634	2.11639	0.959494	2.66192							DUF3589 x1	BMT1	Beta-mannosyltransferase involved in cell wall biosynthesis	NA	NA	NA
	BSTOLATCC_MAC8546	Contig_27.g641	2659	2.54898	1.07462	1.87009	6.04051	3.97151	4.82481	2.95548	4.15889	4.87248	3.26044	2.71001	2.66077							RabGAP-TBC x1	NA	Domain in Tre-2, BUB2p, and Cdc16p. Probable Rab-GAPs.	NA	NA	NA
	BSTOLATCC_MAC23962	Contig_61.g1039	504	26.5826	21.6614	26.8994	30.8688	44.8238	49.7466	61.2604	64.8649	66.6351	92.2933	63.3588	2.66032							CCT x1	NA	CCT motif	NA	NA	NA
	BSTOLATCC_MAC23554	Contig_60.g636	2763	1.09697	0.93587	1.68085	3.96744	2.83953	2.64965	1.81167	2.81489	3.29272	1.95377	1.8493	2.65993							VWA x1 VWA_2 x1 TPR_2 x1 TPR_1 x1 TPR_12 x2 SNAP x1 VWA_3 x1	NA		NA	NA	NA
	BSTOLATCC_MAC9137	Contig_28.g1227	3396	0.543295	0.312859	0.511103	1.35331	0.560785	0.698367	0.43879	0.506371	1.21214	1.57869	1.58082	2.65965							ANF_receptor x1	NA	NA	NA	NA	NA
	BSTOLATCC_MAC14238	Contig_41.g1152	1350	1.20302	1.11314	1.4247	5.02746	3.04827	2.35702	1.68986	2.34621	3.31627	2.71123	1.54109	2.65949							TPR_1 x1 TPR_12 x1 IQ x1	NA		NA	NA	NA
	BSTOLATCC_MAC12170	Contig_36.g988	1725	7.39084	4.89555	8.24002	11.0287	11.9056	15.5033	12.1788	16.9247	18.1936	14.5965	11.7842	2.65905							Abhydrolase_3 x1 COesterase x1	LIPE	Steryl acetyl hydrolase	NA	NA	NA
	BSTOLATCC_MAC3168	Contig_17.g468	1677	1.38241	0.570864	1.1469	2.23744	1.96525	2.4934	1.67659	3.16157	2.74747	1.91601	1.98066	2.65869							Peptidase_M14 x1	NA	Evidence 3 Function proposed based on presence of conserved amino acid motif, structural feature or limited homology	NA	NA	NA
	BSTOLATCC_MAC11005	Contig_33.g1430	1155	2.10736	0.951837	1.17785	2.81188	2.91326	3.55783	3.47271	4.22677	3.7548	3.77447	3.09827	2.65855							Pkinase x1 PK_Tyr_Ser-Thr x1 Kinase-like x1	NA	Protein kinase domain	NA	cAMP-dependent protein kinase catalytic subunit	0.74874
	BSTOLATCC_MAC25892	Contig_9.g511	981	6.30454	8.08875	9.18135	37.8596	20.7492	13.0801	8.85533	15.1722	20.8908	14.4471	7.16027	2.65847							RRM_1 x2	NA	Pfam:RRM_6	NA	NA	NA
	BSTOLATCC_MAC24140	Contig_61.g1217	1344	3.49151	3.28631	3.00174	11.34	10.6973	7.398	7.02096	11.5332	8.66482	10.6667	6.8371	2.65804							WD40 x1	NA	WD domain, G-beta repeat	NA	NA	NA
	BSTOLATCC_MAC23613	Contig_60.g695	1899	19.1974	12.022	29.273	39.3768	59.568	46.6868	38.7271	43.54	53.5628	46.0584	27.8921	2.65634							FAD_binding_1 x1 Flavodoxin_1 x1 NAD_binding_1 x1	POR	belongs to the flavoprotein pyridine nucleotide cytochrome reductase family	NA	NA	NA
	BSTOLATCC_MAC16758	Contig_46.g366	1389	7.6331	3.8286	9.42272	14.4255	18.4926	17.2107	19.4365	22.2225	18.488	21.2855	16.1378	2.65576							Sugar_tr x1 MFS_1 x1	naiP	Major facilitator Superfamily	NA	NA	NA
	BSTOLATCC_MAC1697	Contig_12.g394	456	2.68905	2.41185	5.761	7.76701	9.03167	9.60444	12.1385	10.3497	9.61446	14.9689	9.7756	2.65546							Transmemb_17 x1	NA		NA	NA	NA
	BSTOLATCC_MAC3838	Contig_19.g1135	1282	6.65339	5.65203	9.80666	20.3552	20.682	15.428	14.4405	19.7773	19.5695	19.8108	11.9761	2.65504							Met_10 x1	NA	Specifically methylates the N1 position of guanosine-37 in various cytoplasmic and mitochondrial tRNAs. Methylation is not dependent on the nature of the nucleoside 5' of the target nucleoside. This is the first step in the biosynthesis of wybutosine (yW), a modified base adjacent to the anticodon of tRNAs and required for accurate decoding	TRMT5	tRNA (guanine(37)-N1)-methyltransferase	0.730621
	BSTOLATCC_MAC7621	Contig_25.g1084	2034	15.4738	13.3705	20.2266	70.1991	50.1785	29.1756	22.087	38.3891	43.4097	39.6496	19.3893	2.6539							TPR_2 x1 TPR_1 x1 TPR_11 x1	TTC27	TPR repeat	NA	NA	NA
	BSTOLATCC_MAC10851	Contig_33.g1276	2262	0.612602	0.217779	0.559945	2.08121	1.32951	0.711925	0.718928	0.904285	1.22953	1.4357	0.604406	2.65304							PDEase_I x1	CHK1	Histidine kinase	NA	Phosphodiesterase	0.323611
	BSTOLATCC_MAC22705	Contig_6.g703	1368	6.11238	3.52885	3.73779	12.0172	9.27274	8.09633	8.24849	8.70419	11.831	5.99222	5.97182	2.65289							WD40 x7 ANAPC4_WD40 x3 eIF2A x1 Cytochrom_D1 x1	NA	NA	NA	WD40 repeat-containing protein	0.243862
	BSTOLATCC_MAC12133	Contig_36.g951	2634	4.66986	3.31101	4.34559	13.3703	7.85397	9.9547	6.05044	8.25087	10.8995	5.75656	6.37888	2.65272							RhoGAP x1 Exo_endo_phos x1	OCRL	phosphatidylinositol dephosphorylation	NA	IPPc domain-containing protein	0.127453
	BSTOLATCC_MAC10305	Contig_31.g731	2940	0.866912	0.5755	1.88282	3.00024	2.63083	2.22625	1.76985	2.22577	2.93918	2.73043	1.32414	2.6517							Na_H_Exchanger x1	SLC9C1	Sodium hydrogen exchanger family protein	NA	Cyclic nucleotide-binding domain-containing protein	0.556509
	BSTOLATCC_MAC183	Contig_1.g183	1683	6.31301	4.28495	1.39367	8.63781	9.90568	14.7579	10.4876	15.4778	10.5988	7.41235	3.74468	2.65156							Pkinase x1 PK_Tyr_Ser-Thr x1 POLO_box x2 Kinase-like x1 Pkinase_fungal x1	PLK1	Encoded by	NA	Polo kinase	0.399173
	BSTOLATCC_MAC10865	Contig_33.g1290	3432	1.51114	0.633909	0.888466	2.72713	1.98686	3.44777	2.43564	2.92466	2.68006	2.15926	2.03202	2.65045							Kelch_4 x5 Kelch_3 x2 Kelch_6 x2 Kelch_5 x2 Kelch_1 x1 Kelch_2 x1 Ephrin_rec_like x2	NA	nitrile biosynthetic process	NA	NA	NA
	BSTOLATCC_MAC21412	Contig_57.g622	1665	1.03026	0.616988	0.112699	1.19758	1.00948	1.55911	1.32584	1.83896	1.55473	2.05937	1.42257	2.65019							DNA_pol_B_palm x1 DNA_pol_B_thumb x1 HHH_8 x1 DNA_pol_lambd_f x1	POLB	DNA polymerase lambda. Source PGD	NA	DNA polymerase	0.104502
	BSTOLATCC_MAC5198	Contig_20.g245	1962	3.22206	4.56468	1.91278	9.77615	5.89517	10.0688	9.00326	8.70951	8.56628	5.58489	2.28886	2.64949							Peptidase_M14 x1 Pepdidase_M14_N x1 AstE_AspA x1	AGBL5	protein deglutamylation	NA	NA	NA
	BSTOLATCC_MAC22543	Contig_59.g262	1491	0.354463	0.142172	0.943883	0.666242	1.48893	1.09959	1.33198	1.2411	1.27207	1.25732	0.912445	2.6492							Catalase x1 Catalase-rel x1	NA	Occurs in almost all aerobically respiring organisms and serves to protect cells from the toxic effects of hydrogen peroxide	NA	Catalase	0.499538
	BSTOLATCC_MAC18505	Contig_50.g357	1512	5.61615	3.48848	2.82335	6.53216	6.8533	9.5412	9.19152	12.5651	10.5312	9.67753	7.19881	2.64871							Ank_4 x4 Ank_2 x2 Ank x3 Ank_3 x3 Ank_5 x2 SAM_2 x1 SAM_1 x1	NA	spectrin binding	NA	NA	NA
	BSTOLATCC_MAC21532	Contig_57.g742	618	6.19522	6.29705	5.16173	6.0005	10.981	14.2854	18.6183	17.308	15.5825	16.4593	13.168	2.64798							Thioredoxin_4 x1	NA	Thioredoxin	NA	NA	NA
	BSTOLATCC_MAC24083	Contig_61.g1160	438	2.95975	1.82812	3.42729	4.16393	3.70074	5.85473	7.20362	6.95403	7.24687	9.03993	7.72576	2.6464							DUF872 x1	NA	NA	NA	NA	NA
	BSTOLATCC_MAC11131	Contig_33.g1556	996	3.59571	2.13261	2.63757	3.45334	5.42698	8.24006	8.04943	10.9927	7.37898	8.97579	6.8397	2.6461							Hydrolase_4 x1 DUF1057 x1	NA	Alpha beta hydrolase domain-containing protein	NA	Putative alpha/beta hydrolase	0.528216
	BSTOLATCC_MAC12815	Contig_39.g10	1332	5.53876	5.82711	10.1781	26.1662	25.7419	15.2142	10.9877	16.02	18.9982	17.8962	9.18327	2.6455							zf-MIZ x1 PINIT x1	NA	SUMO transferase activity	NA	NA	NA
	BSTOLATCC_MAC24247	Contig_61.g1324	1714	14.478	12.736	29.3125	75.6795	56.802	33.0243	25.9317	38.922	49.8384	52.6717	25.9867	2.64504							SET x1 Rubis-subs-bind x1	NA	peptidyl-lysine monomethylation	NA	Rubis-subs-bind domain-containing protein	0.425541
	BSTOLATCC_MAC931	Contig_10.g1103	963	0.383184	0.140808	0.340994	0.910413	0.300027	1.00826	0.308996	0.316025	0.762588	0.642118	0.507745	2.64486							ABC_tran x1 ABC2_membrane_7 x1 SMC_N x1	NA	ABC transporter family protein	NA	Putative ATP-binding cassette sub-family G member (Fragment)	0.529712
	BSTOLATCC_MAC5453	Contig_20.g500	804	24.7879	13.6919	17.154	24.8328	38.3725	39.7948	49.4406	55.1602	49.0459	48.9202	37.8751	2.64475							HSF_DNA-bind x1	HSF4	heat shock factor	NA	NA	NA
	BSTOLATCC_MAC23012	Contig_6.g1010	924	21.8304	14.6528	26.0955	37.4658	59.8871	41.6487	50.084	60.6614	55.1653	68.9339	48.1005	2.6446							adh_short x1 adh_short_C2 x1	NA	3-oxo-behenoyl-CoA reductase activity	NA	Oxidoreductase, short chain dehydrogenase/reductase family protein	0.107433
	BSTOLATCC_MAC21555	Contig_57.g765	1173	2.89255	1.69375	0.879831	4.3866	3.29857	4.86528	4.13335	5.31234	4.81813	4.11499	4.6327	2.64435							tRNA-synt_1b x1	WARS	tryptophan-tRNA ligase activity	NA	Tryptophanyl-tRNA synthetase	0.631664
	BSTOLATCC_MAC6366	Contig_22.g1407	1305	7.8419	3.26944	7.36916	14.632	13.2436	12.3472	8.48424	13.5333	16.2886	10.3455	5.4799	2.64418							TPR_2 x1 TPR_1 x1	NA	NA	NA	NA	NA
	BSTOLATCC_MAC10204	Contig_30.g633	867	6.68089	4.61228	9.46877	12.1442	13.1762	11.3745	9.14114	13.584	18.2984	16.5958	12.0595	2.64403							Brix x1	NA	rRNA primary transcript binding	IMP4	U3 small nucleolar ribonucleoprotein protein IMP4	0.511685
	BSTOLATCC_MAC7092	Contig_24.g555	747	5.4105	1.92151	2.51197	4.67933	5.36836	6.95595	4.61322	7.64914	8.67482	5.99209	4.28803	2.6437							tRNA_m1G_MT x1	NA	tRNA (Guanine-1)-methyltransferase	NA	tRNA methyltransferase 10 homolog A	0.403481
	BSTOLATCC_MAC11323	Contig_34.g144	1524	10.3237	7.41872	10.2195	23.8838	21.5805	20.699	13.9975	25.3146	24.6375	19.1779	12.1239	2.64333							MIF4G x1	NA	regulation of mRNA cap binding	NA	NA	NA
	BSTOLATCC_MAC12872	Contig_39.g67	1209	2.60618	1.39309	1.12524	4.70709	3.40469	4.1499	2.69018	4.76386	4.51507	3.28299	1.89013	2.64322							IPPT x1 zf-met x1 zf-C2H2_jaz x1 IPT x1	tit1	Catalyzes the transfer of a dimethylallyl group onto the adenine at position 37	MIAA	tRNA dimethylallyltransferase	0.277976
	BSTOLATCC_MAC18680	Contig_50.g532	1302	5.0726	5.81766	7.99865	18.1337	13.9891	10.0619	8.85095	14.409	16.6377	12.4898	8.32346	2.64246							CDT1 x1 CDT1_C x1	CDT1	DNA replication factor	NA	NA	NA
	BSTOLATCC_MAC17487	Contig_49.g1084	954	4.88129	2.62682	3.09789	8.69391	7.98838	8.30169	7.47848	10.2152	9.3389	8.84385	6.03586	2.64159							CDC50 x1	NA	ligand-effect modulator 3	NA	LEM3 (Ligand-effect modulator 3) family protein	0.755092
	BSTOLATCC_MAC5801	Contig_21.g845	705	13.5353	9.28395	18.1655	19.602	31.3466	33.9645	35.4176	33.8887	36.0871	42.6975	29.3865	2.6415							Bax1-I x1	NA	Belongs to the BI1 family	NA	NA	NA
	BSTOLATCC_MAC10926	Contig_33.g1351	1095	1.54158	0.802177	0.471252	2.07854	2.07808	4.09373	2.92369	4.18433	2.47718	2.14055	2.15914	2.63997							DHHC x1	NA	Belongs to the DHHC palmitoyltransferase family	NA	Palmitoyltransferase	0.2572
	BSTOLATCC_MAC24820	Contig_64.g487	9012	0.297116	0.235743	0.130135	0.687326	0.421131	0.654378	0.471466	0.675204	0.582971	0.463833	0.468254	2.6379							Laminin_G_3 x6	NA	serine-type endopeptidase activity	NA	NA	NA
	BSTOLATCC_MAC25423	Contig_8.g45	4482	5.52424	4.4502	6.03919	25.5898	12.7977	12.2896	6.8765	10.4027	14.0775	8.3903	4.7658	2.63728							C2 x2	NA	FerI	NA	NA	NA
	BSTOLATCC_MAC5815	Contig_21.g859	933	45.2128	23.6704	28.8103	43.7527	85.0131	76.5564	121.695	111.972	85.8801	106.504	79.0582	2.63723							Mito_carr x3	SLC25A42	Solute carrier family 25 member 42	NA	Putative mitochondrial coenzyme a transporter	0.654017
	BSTOLATCC_MAC14165	Contig_41.g1079	6955	0.237413	0.272334	0.101174	1.08583	0.300654	0.755105	0.346577	0.737928	0.536971	0.285506	0.381912	2.63686							Notch x2	NA		NA	NA	NA
	BSTOLATCC_MAC15805	Contig_44.g1048	1956	2.1921	1.60959	1.00729	4.07332	3.18627	4.09827	2.94835	4.55024	4.22646	3.16434	1.97606	2.6366							Peptidase_C2 x1	NA	Calpain-like thiol protease family.	NA	NA	NA
	BSTOLATCC_MAC2195	Contig_13.g883	321	1.02397	1.00526	0.730701	1.80211	2.58838	2.35265	1.83954	3.1151	2.42505	2.30561	1.83684	2.63599							Arf x1	NA	NA	NA	NA	NA
	BSTOLATCC_MAC6993	Contig_24.g456	1434	4.07992	1.98694	6.90252	9.44453	11.749	11.6827	10.8217	12.6417	11.3927	16.2497	10.0551	2.63528							Pkinase x1 PK_Tyr_Ser-Thr x1 Kinase-like x1	PRKAA2	Adenylate sensor of SNF1-like protein kinase	NA	Serine/threonine protein kinase OSK1	0.553624
	BSTOLATCC_MAC23303	Contig_60.g385	1062	0.846755	0.216978	0.0883446	0.328969	0.73472	1.71042	1.00563	2.18558	1.01179	1.15892	0.88291	2.6347							Pkinase x1 PK_Tyr_Ser-Thr x1	NA	Protein tyrosine kinase	NA	Mitogen-activated protein kinase	0.392026
	BSTOLATCC_MAC24845	Contig_7.g1259	2352	0.494156	0.32475	0.319122	1.08145	0.913108	1.84327	1.03068	1.51484	0.999287	0.91048	0.827282	2.63426							Chitin_synth_2 x1 Chitin_synth_1 x1 Glyco_trans_2_3 x1	NA	Chitin Synthase	NA	Chitin synthase	0.410037
	BSTOLATCC_MAC18221	Contig_50.g73	1713	1.70386	1.74524	2.19082	5.76675	3.65065	4.8714	3.80525	3.66927	4.95151	2.37647	1.67374	2.63382							FHA x1	KIF28P	Belongs to the TRAFAC class myosin-kinesin ATPase superfamily. Kinesin family	NA	NA	NA
	BSTOLATCC_MAC3148	Contig_17.g448	999	3.22775	1.55621	1.59657	5.72964	4.573	4.43073	3.33372	5.54555	5.60116	4.67727	3.63919	2.63355							DUF3050 x1	NA	Protein of unknown function (DUF3050)	NA	NA	NA
	BSTOLATCC_MAC9236	Contig_29.g81	1275	1.89185	0.970962	0.809444	4.91099	3.27623	4.6662	3.40826	4.39675	3.22365	2.35728	1.29186	2.63352							VWA x1 VWA_2 x1 VWA_3 x1 VWA_CoxE x1	NA	Von Willebrand factor type A domain containing protein	NA	NA	NA
	BSTOLATCC_MAC25027	Contig_7.g1441	1618	2.16576	1.5284	1.68161	5.27435	3.77319	5.32713	3.59526	5.03305	4.71717	3.69591	4.43255	2.63247							Pkinase x1 PK_Tyr_Ser-Thr x1	DYRK4	Dual-specificity tyrosine-(Y)-phosphorylation regulated kinase 4	NA	Dual-specificity kinase	0.446679
	BSTOLATCC_MAC24596	Contig_63.g266	639	5.05201	5.66772	12.5536	17.3497	24.1822	14.7881	19.5636	25.4888	20.4211	31.3768	23.4824	2.63233							Rabaptin x1	NA	NA	NA	NA	NA
	BSTOLATCC_MAC1653	Contig_12.g350	846	4.57118	2.15416	4.21423	10.2395	10.5087	8.73462	7.97735	10.2536	9.59869	9.62906	8.65985	2.63229							START x1	NA	START domain	NA	NA	NA
	BSTOLATCC_MAC6940	Contig_24.g403	1776	4.11921	3.89483	3.03759	12.3341	8.19609	9.85923	6.58777	7.66304	9.69405	5.49029	1.82301	2.63148							CENP-F_leu_zip x1	NA	NA	NA	NA	NA
	BSTOLATCC_MAC23618	Contig_60.g700	2517	52.3595	54.0589	92.7596	235.994	182.132	140.851	74.4175	112.376	174.705	115.355	62.1829	2.63138							tRNA-synt_2b x1 HGTP_anticodon x1 tRNA_SAD x1 TGS x1	NA	threonyl-tRNA aminoacylation	NA	Threonyl-tRNA synthetase	0.654522
	BSTOLATCC_MAC19781	Contig_54.g228	1122	1.27562	0.715944	0.668962	4.39947	1.80938	1.46014	0.849078	1.97769	2.3324	1.23516	1.08863	2.63001							FYVE x1	NA	NA	NA	NA	NA
	BSTOLATCC_MAC12097	Contig_36.g915	813	0.288919	0.142508	0.230804	0.400882	0.334638	0.574792	0.456767	0.803705	0.580552	0.518889	0.340218	2.62998							Metallophos x1 Metallophos_C x1	NA	acid phosphatase activity	NA	acid phosphatase type 7 isoform X2	0.108841
	BSTOLATCC_MAC9770	Contig_3.g1313	1446	26.0108	16.691	8.43489	39.7091	20.5911	44.5569	22.4243	44.6083	44.8273	19.0827	15.8017	2.62985							GAS x1	GAS8	Growth-arrest specific micro-tubule binding	NA	GAS domain-containing protein (Fragment)	0.684173
	BSTOLATCC_MAC24112	Contig_61.g1189	2106	8.37061	6.12895	5.591	22.58	18.3846	21.4325	15.3489	23.8201	17.6117	12.7185	13.0234	2.62985							zf-RING_2 x1 zf-RING_UBOX x1 zf-C3HC4 x1 zf-RING_5 x1 PHR x1 zf-C3HC4_4 x1 zf-C3HC4_2 x1	NA	zinc ion binding	NA	NA	NA
	BSTOLATCC_MAC3056	Contig_17.g356	1983	11.141	11.5494	13.7681	29.2256	19.2741	22.0281	16.6879	25.3535	31.9484	15.5801	21.5149	2.62889							ENTH x1	NA	ENTH domain	NA	NA	NA
	BSTOLATCC_MAC25441	Contig_8.g63	2744	1.12144	0.816305	0.871888	3.89716	2.12472	2.34352	1.13826	2.40489	2.46156	1.95799	1.20996	2.62834							Peptidase_M14 x1 Pepdidase_M14_N x1	NA	protein deglutamylation	NA	NA	NA
	BSTOLATCC_MAC23867	Contig_61.g944	729	6.58545	4.72548	27.5417	31.063	30.7564	20.5198	13.928	19.7528	34.0367	27.8897	13.5486	2.62814							Myb_DNA-binding x2 Myb_DNA-bind_6 x2	MYBL2	RNA polymerase II transcription regulator recruiting activity	NA	NA	NA
	BSTOLATCC_MAC22763	Contig_6.g761	1317	7.51344	7.5796	8.05002	24.6536	20.1171	14.1003	10.8204	18.5898	20.2688	18.8486	11.1853	2.62741							WD40 x2 Sof1 x1 eIF2A x1	DCAF13	maturation of SSU-rRNA from tricistronic rRNA transcript (SSU-rRNA, 5.8S rRNA, LSU-rRNA)	NA	DDB1- and CUL4-associated factor 13	0.79236
	BSTOLATCC_MAC17193	Contig_48.g793	750	1.66545	0.431969	1.12586	1.42551	7.2027	7.89543	6.2369	5.04378	2.82269	4.08237	2.59819	2.62715							HEM4 x1	NA	NA	NA	NA	NA
	BSTOLATCC_MAC9186	Contig_29.g31	1848	5.31256	3.79927	10.687	29.2709	21.1862	11.6932	8.38141	14.336	17.335	14.85	9.37939	2.62668							Oxysterol_BP x1 PH_8 x1 PH x1	NA	PH domain	NA	PH domain-containing protein	0.461613
	BSTOLATCC_MAC5809	Contig_21.g853	4680	14.202	11.2629	7.89869	42.4997	19.0051	19.8337	16.0417	26.798	29.2026	12.9054	25.6104	2.62585							hDGE_amylase x1 GDE_C x1 hGDE_central x1 AMPK1_CBM x1	NA	Glycogen debranching enzyme	NA	NA	NA
	BSTOLATCC_MAC8591	Contig_27.g686	648	0.844008	0.918475	0.651541	0.846297	0.895108	2.32242	1.28505	2.45248	2.11256	1.83481	1.54242	2.62536							RRM_1 x1	RBMX2	RNA recognition motif	NA	zinc finger CCCH domain-containing protein 25-like	0.527121
	BSTOLATCC_MAC8805	Contig_28.g893	1080	6.85443	3.29538	4.99515	11.0989	12.1309	12.7094	13.8234	18.5042	13.2533	12.6252	9.53904	2.62529							RabGAP-TBC x1	NA	Domain in Tre-2, BUB2p, and Cdc16p. Probable Rab-GAPs.	NA	NA	NA
	BSTOLATCC_MAC5147	Contig_20.g194	1980	2.00932	2.12885	3.29325	8.4139	4.81324	6.01499	5.93778	5.11633	6.50225	6.85466	3.83521	2.62491							STIL_N x1	STIL	regulation of centriole replication	NA	NA	NA
	BSTOLATCC_MAC24979	Contig_7.g1393	975	13.416	9.84175	27.8579	28.1151	42.0795	30.2903	33.103	34.9995	44.723	50.3623	33.3618	2.62481							Gtr1_RagA x1 MMR_HSR1 x1 Roc x1 FeoB_N x1 SRPRB x1	RRAGD	regulation of TORC1 signaling	NA	Ras-related GTP-binding protein D	0.956168
	BSTOLATCC_MAC10882	Contig_33.g1307	1998	14.6826	12.0621	11.4108	41.9444	24.9821	22.838	15.3167	29.2687	33.379	17.7039	17.8325	2.62444							COG4 x2	COG4	Conserved oligomeric Golgi complex subunit	NA	NA	NA
	BSTOLATCC_MAC10198	Contig_30.g627	2682	1.93465	1.03197	1.64416	4.18791	3.34201	3.48652	3.08667	4.81979	4.03342	2.55668	1.73911	2.62434							Kelch_4 x3 Kelch_3 x1 Kelch_5 x3 Kelch_6 x1 Ephrin_rec_like x1	KEL2	Kelch motif	NA	NA	NA
	BSTOLATCC_MAC14095	Contig_41.g1009	630	4.66366	2.17823	3.87202	4.50987	6.52684	7.7301	8.71692	10.4506	9.36767	10.4141	7.64863	2.62304							GST_N x1 GST_N_3 x1 GST_N_2 x1 GST_C_3 x1	GSTZ1	maleylacetoacetate isomerase activity	GSTZ1	Maleylacetoacetate isomerase	0.587153
	BSTOLATCC_MAC10778	Contig_33.g1203	717	10.2729	9.36556	11.7114	10.6627	17.7897	23.3426	36.2471	35.651	27.407	48.9181	40.7539	2.6227							Trypsin_2 x1	htrA	PDZ domain (Also known as DHR or GLGF)	NA	NA	NA
	BSTOLATCC_MAC21007	Contig_57.g217	973	19.4344	10.4371	20.5868	27.9726	39.6625	43.7265	57.5961	49.4769	44.1021	61.2706	37.4791	2.62209							TPT x1	NA	Triose-phosphate Transporter family	NA	NA	NA
	BSTOLATCC_MAC19191	Contig_51.g1039	804	12.4657	10.6861	11.436	35.9534	33.2914	28.8633	27.976	39.2334	30.2172	28.2814	21.8406	2.62091							TPR_1 x1 U-box x1 TPR_2 x1 TPR_11 x1 TPR_8 x1 ANAPC3 x1	NA	Modified RING finger domain	NA	NA	NA
	BSTOLATCC_MAC14011	Contig_40.g927	1215	8.12006	3.59603	5.83009	12.6237	11.8358	12.74	11.643	16.5385	15.3175	15.2103	16.9804	2.61894							UBX x1 UBA_4 x1	NA	Fas-associated factor	NA	NA	NA
	BSTOLATCC_MAC14946	Contig_42.g194	543	1.24136	0.244979	0.345569	1.00884	1.62836	1.74907	2.73948	2.49065	1.59899	2.89291	3.82261	2.61855							zf-C3HC4_3 x1 zf-RING_UBOX x1 zf-C3HC4_2 x1 zf-RING_2 x1 zf-RING_5 x1 zf-C3HC4 x1 Prok-RING_4 x1	NA	Zinc finger, C3HC4 type (RING finger)	NA	NA	NA
	BSTOLATCC_MAC16371	Contig_45.g1614	588	46.7952	57.3969	50.5011	67.1717	178.78	112.644	194.109	184.183	134.938	185.17	168.478	2.61689							UQ_con x1	UBC34	Belongs to the ubiquitin-conjugating enzyme family	NA	Ubiquitin-conjugating enzyme E2 6	0.449971
	BSTOLATCC_MAC19735	Contig_54.g182	1374	8.58857	5.39039	3.85804	10.9957	9.6302	12.8042	11.0478	21.051	15.5513	12.7077	11.7118	2.61557							Tub x2	NA	Tub family	NA	NA	NA
	BSTOLATCC_MAC22942	Contig_6.g940	1713	7.28449	4.28181	6.84632	14.5509	9.06675	11.0261	5.91053	6.10179	16.0462	7.05107	3.51623	2.61444							Pkinase x1 POLO_box x2 PK_Tyr_Ser-Thr x1 Kinase-like x1	PLK1	Encoded by	PLK1	Serine/threonine-protein kinase PLK	0.754335
	BSTOLATCC_MAC25448	Contig_8.g70	2481	4.51455	2.51083	1.94753	12.4982	4.11063	9.7171	5.08412	5.99101	7.81864	3.36774	3.17687	2.61408							MORN x9	NA	NA	NA	NA	NA
	BSTOLATCC_MAC1750	Contig_12.g447	1977	33.3164	36.8234	55.6667	131.985	82.9807	83.1135	50.0813	82.9582	109.595	68.5381	47.7507	2.61341							HSP70 x1 MreB_Mbl x1	NA	Belongs to the heat shock protein 70 family	NA	Binding protein 1	0.655183
	BSTOLATCC_MAC17870	Contig_5.g345	2001	1.89834	1.10033	1.35974	4.5978	2.13514	3.68017	2.24321	3.51513	3.79597	2.66062	1.63935	2.61286							Ank_2 x5 Ank_5 x4 Ank_4 x3 Ank x2	NA	Ankyrin repeats (many copies)	NA	NA	NA
	BSTOLATCC_MAC24640	Contig_63.g310	1554	2.97293	7.61709	10.3542	42.551	30.8856	12.7365	12.5172	17.7435	18.2402	22.0294	9.25026	2.61269							IBB x1 HEAT_EZ x1 Arm_3 x1	NA	Binds specifically and directly to substrates containing either a simple or bipartite NLS motif. Promotes docking of import substrates to the nuclear envelope	NA	NA	NA
	BSTOLATCC_MAC11528	Contig_34.g349	2328	2.30933	1.88195	4.45332	8.8196	5.23552	5.52955	4.41219	4.21045	7.52828	4.8202	2.04907	2.61259							UVR x1 XRCC1_N x1	NA	thienylcyclohexylpiperidine binding	NA	UVR domain-containing protein	0.425437
	BSTOLATCC_MAC5101	Contig_20.g148	339	0.881541	0.45822	1.3838	4.93116	5.76703	2.48159	1.25184	2.50271	2.37112	2.26283	1.12702	2.61178							Thioredoxin x1	PDIA4	positive regulation of protein folding	NA	Thioredoxin (Fragment)	0.161275
	BSTOLATCC_MAC7289	Contig_25.g752	1188	34.1216	23.0562	28.7073	33.2927	52.4154	55.6668	56.4116	67.3405	74.7609	78.9381	58.1407	2.61143							ubiquitin x1 UBA x1 CUE x1 Rad60-SLD x1	NA	Heat shock chaperonin-binding motif.	NA	UBA domain-containing protein	0.558202
	BSTOLATCC_MAC18269	Contig_50.g121	1614	1.07038	0.93558	1.33699	2.99391	3.78693	4.24903	3.44272	3.82581	2.90909	2.92922	2.54506	2.61065							Metallophos_C x1 Metallophos x1 Pur_ac_phosph_N x1	NA	Iron/zinc purple acid phosphatase-like protein C	ACP7	Purple acid phosphatase	0.4594
	BSTOLATCC_MAC23617	Contig_60.g699	1152	13.9345	7.14173	6.96335	22.92	19.2152	20.5267	13.291	24.6164	24.3854	21.6969	19.0546	2.60903							La x1 DUF3223 x1	NA	Domain in the RNA-binding Lupus La protein; unknown function	NA	NA	NA
	BSTOLATCC_MAC1983	Contig_13.g671	909	11.4141	8.77099	26.1133	29.1748	39.8882	28.2063	36.6683	38.4777	40.2578	50.2211	31.8568	2.60859							Amidinotransf x1	NA	Amidinotransferase	NA	NA	NA
	BSTOLATCC_MAC18769	Contig_51.g617	2046	3.62269	0.760273	0.917126	6.05462	2.95756	4.30486	3.40702	6.32031	4.60699	2.62906	2.82211	2.60769							cNMP_binding x1	NA	Cyclic nucleotide-binding domain	NA	NA	NA
	BSTOLATCC_MAC16837	Contig_46.g445	2118	2.00869	0.852339	1.15173	3.55481	3.30094	2.85133	2.10739	2.94531	3.48652	2.23043	2.93032	2.60658							DUF229 x1	NA	Protein of unknown function (DUF229)	NA	NA	NA
	BSTOLATCC_MAC20730	Contig_56.g1164	2073	1.05999	0.372391	0.158407	1.48052	0.718669	1.22944	0.902348	1.21538	1.38192	1.36042	0.950418	2.60609							ChAPs x1 SRP_TPR_like x1	BUD7	ChAPs (Chs5p-Arf1p-binding proteins)	NA	NA	NA
	BSTOLATCC_MAC12343	Contig_38.g1155	1564	4.82902	2.29973	2.39954	10.6296	6.78165	7.50911	5.20618	9.60859	8.27532	5.32547	5.01838	2.6055							RabGAP-TBC x2	NA	Domain in Tre-2, BUB2p, and Cdc16p. Probable Rab-GAPs.	NA	Rab-GAP TBC domain-containing protein	0.132948
	BSTOLATCC_MAC3701	Contig_19.g998	1305	2.88273	1.73485	1.47383	7.48258	4.89248	4.82043	3.08456	4.32931	5.28995	3.56977	2.61946	2.60528							MORN x4	NA	regulation of ryanodine-sensitive calcium-release channel activity	NA	NA	NA
	BSTOLATCC_MAC13746	Contig_40.g662	1086	24.4948	32.2352	39.5676	104.182	124.351	68.5014	60.8545	94.1977	83.6254	79.743	65.3053	2.60521							Aha1_N x2	NA	Activator of Hsp90 ATPase, N-terminal	NA	NA	NA
	BSTOLATCC_MAC21460	Contig_57.g670	1728	15.9428	15.5907	18.216	48.73	37.0378	40.9396	26.6121	41.0673	43.1919	25.6711	19.5935	2.60457							Pkinase x1 PK_Tyr_Ser-Thr x1 Kinase-like x1	NA	Translation initiation factor IF-2, N-terminal region	NA	NA	NA
	BSTOLATCC_MAC3849	Contig_19.g1146	1323	8.48707	6.0101	9.85733	14.9325	16.217	12.5864	12.7587	16.0776	21.1434	18.8048	11.5339	2.60446							Pkinase x1 PK_Tyr_Ser-Thr x1 Pkinase_fungal x1	NA	calmodulin-dependent protein kinase activity	NA	Protein kinase domain-containing protein	0.160353
	BSTOLATCC_MAC22008	Contig_58.g1204	1296	5.9491	2.50876	2.82335	5.5246	9.88021	12.2645	11.655	14.0237	9.79341	13.2533	9.26895	2.60435							Serinc x1	SERINC3	TMS membrane protein tumor differentially protein	NA	NA	NA
	BSTOLATCC_MAC20119	Contig_55.g561	1857	22.0366	19.8459	17.7842	32.4271	44.7622	43.0029	43.925	56.3125	51.7933	53.6059	46.6694	2.60413							Kelch_6 x2 Kelch_4 x2 Kelch_1 x2 Kelch_3 x1 zf-RING_UBOX x1 zf-C3HC4_4 x1 zf-C3HC4 x1 zf-C3HC4_3 x1 zf-C3HC4_2 x1 zf-RING_2 x1 zf-RING_5 x1	NA	B-box zinc finger	NA	NA	NA
	BSTOLATCC_MAC15422	Contig_43.g669	1350	2.249	1.30194	4.44786	5.31344	5.39685	5.39649	6.03462	6.07195	6.94087	6.11811	5.26918	2.60322							Pkinase x1 PK_Tyr_Ser-Thr x1	NA	Pleckstrin homology domain.	NA	Protein kinase domain-containing protein	0.218091
	BSTOLATCC_MAC1189	Contig_11.g1358	2913	3.73306	2.51705	3.59119	11.3301	7.21569	7.30889	4.40343	6.67354	8.53909	4.9679	4.41456	2.60304							GTP_EFTU x1 EFTUD2 x1 EFG_C x1 EFG_IV x1 GTP_EFTU_D2 x1 EFG_III x1 MMR_HSR1 x1	SNU114	u5 small nuclear ribonucleoprotein component	NA	116 kDa U5 small nuclear ribonucleoprotein component	0.770682
	BSTOLATCC_MAC15195	Contig_43.g442	1143	4.95775	4.08872	10.753	11.7134	15.2877	11.4118	12.7151	18.1279	17.1701	22.3132	11.7519	2.60161							BTB_2 x1 SPRY x1	NA	BTB POZ domain-containing protein	NA	NA	NA
	BSTOLATCC_MAC18779	Contig_51.g627	1755	3.77307	3.16684	1.57706	6.86907	6.67576	6.01912	5.5016	9.17234	7.38557	6.41985	5.48805	2.60148							Kelch_4 x1 Kelch_1 x1	NA	NA	NA	NA	NA
	BSTOLATCC_MAC13183	Contig_39.g378	2268	6.53644	6.69923	5.46054	22.3028	13.5121	11.6427	7.7907	14.4473	16.2123	11.3505	8.50884	2.60143							GTP_EFTU x1 EFG_C x1 EFG_III x1 GTP_EFTU_D2 x1 MMR_HSR1 x1 EFG_IV x1	MEF2	Elongation factor G C-terminus	FUSA	Elongation factor G	0.425913
	BSTOLATCC_MAC10848	Contig_33.g1273	561	5.57965	4.79362	3.59567	7.03575	11.6011	8.44751	10.5875	11.924	12.1098	10.7439	7.25551	2.60072							THOC7 x1	NA	NA	NA	NA	NA
	BSTOLATCC_MAC17634	Contig_49.g1233	1260	1.74533	1.76343	2.34555	3.6017	4.66732	4.74196	4.80518	5.62932	5.07489	5.73953	3.97307	2.6006							DSPc x1	PTEN	Phosphatidylinositol 3,4,5-trisphosphate 3-phosphatase and dual-specificity protein phosphatase PTEN	NA	Phosphatidylinositol-3,4,5-trisphosphate 3-phosphatase	0.455144
	BSTOLATCC_MAC17166	Contig_48.g766	3171	7.73635	5.22805	5.39972	17.8304	10.8577	14.0655	9.84276	14.459	15.9184	10.7418	9.09717	2.60046							PapD-like x1	KIAA1751	axoneme assembly	NA	NA	NA
	BSTOLATCC_MAC12799	Contig_38.g1611	819	0.444173	0.58367	3.83765	7.14603	5.10965	2.51244	2.80235	2.81398	4.21679	5.33475	1.80569	2.60001							ubiquitin x2 Rad60-SLD x2	ubi4	Ubiquitin-like domain	NA	NA	NA
	BSTOLATCC_MAC23495	Contig_60.g577	840	1.1446	0.683507	1.00524	1.3637	2.51914	2.86449	2.33391	3.23608	2.45544	4.22864	3.47373	2.59987							TauE x1	NA	Sulfite exporter TauE/SafE	NA	NA	NA
	BSTOLATCC_MAC10923	Contig_33.g1348	1050	3.36929	1.75934	2.18918	4.81051	3.62902	7.07923	5.43497	6.99433	6.34028	5.32269	3.55374	2.59925							Ank_4 x1 Ank_2 x1	ANKRD32	Ankyrin repeats (many copies)	NA	NA	NA
	BSTOLATCC_MAC9990	Contig_30.g419	468	0.803371	0.444696	0	1.33627	0.667359	1.8895	1.26649	2.18264	1.08133	0.672095	1.096	2.59921							Ank_4 x1 Ank_2 x1 Ank x1 Ank_3 x1 Ank_5 x1	NA	NA	NA	NA	NA
	BSTOLATCC_MAC16378	Contig_45.g1621	1293	8.97905	5.18912	5.15186	19.4035	14.9576	12.466	10.7181	18.2343	16.7336	11.1782	8.1723	2.59838							NIF x1	NA	catalytic domain of ctd-like phosphatases	NA	FCP1 homology domain-containing protein	0.442282
	BSTOLATCC_MAC9559	Contig_3.g1102	1809	0.318834	0.0946457	0.25932	1.09062	0.73542	0.403055	0.436079	0.745731	0.582728	0.66646	0.488116	2.59837							Response_reg x1 HATPase_c x1 HisKA x1	NA	HAMP (Histidine kinases, Adenylyl cyclases, Methyl binding proteins, Phosphatases) domain	NA	NA	NA
	BSTOLATCC_MAC20663	Contig_56.g1097	1242	13.9848	17.9863	14.3906	40.0378	53.2175	35.3972	35.5374	52.1247	40.1502	51.0281	34.492	2.59807							Pkinase x1 PK_Tyr_Ser-Thr x1	NA	Belongs to the protein kinase superfamily	NA	Dual specificity tyrosine-phosphorylation-regulated kinase 2	0.536056
	BSTOLATCC_MAC11703	Contig_35.g523	1332	6.56411	4.36066	8.83983	24.5687	14.9543	12.7557	8.68069	12.4135	17.1164	15.0904	6.45676	2.59804							PUF x6	PUM2	Pumilio RNA-binding family member 2	NA	RNA binding repeat protein, Pumilio-family	0.623255
	BSTOLATCC_MAC21085	Contig_57.g295	1965	14.8266	14.4065	40.0355	42.0988	67.9309	70.2913	46.1245	54.0234	59.9783	60.6303	39.4102	2.59764							AMP-binding x1 ACAS_N x1 AMP-binding_C x1	acsA	Catalyzes the conversion of acetate into acetyl-CoA (AcCoA), an essential intermediate at the junction of anabolic and catabolic pathways. AcsA undergoes a two-step reaction. In the first half reaction, AcsA combines acetate with ATP to form acetyl-adenylate (AcAMP) intermediate. In the second half reaction, it can then transfer the acetyl group from AcAMP to the sulfhydryl group of CoA, forming the product AcCoA	ACSA	Acetyl-coenzyme A synthetase	0.488063
	BSTOLATCC_MAC18642	Contig_50.g494	1345	3.74181	1.86606	4.84805	11.329	9.15415	7.82336	6.78438	8.54674	9.05306	6.88925	3.61863	2.59749							RINGv x1 FHA x1 Yop-YscD_cpl x1	NA	The RING-variant domain is a C4HC3 zinc-finger like motif found in a number of cellular and viral proteins. Some of these proteins have been shown both in vivo and in vitro to have ubiquitin E3 ligase activity.	NA	NA	NA
	BSTOLATCC_MAC12139	Contig_36.g957	1263	5.9332	1.55233	4.04853	14.1099	6.43639	7.08358	6.09573	8.83599	9.98492	8.4889	4.60546	2.59707							Pro_dh x1	PRODH2	Proline dehydrogenase	NA	Proline dehydrogenase	0.238567
	BSTOLATCC_MAC22489	Contig_59.g208	990	1.04557	2.3627	1.18462	1.54096	1.52353	2.79477	2.51382	2.9436	3.97566	6.50381	4.98304	2.59684							Mito_carr x3	SLC25A3	Belongs to the mitochondrial carrier (TC 2.A.29) family	NA	PfMPC	0.605506
	BSTOLATCC_MAC1198	Contig_11.g1367	1169	1.28286	1.55492	2.44788	7.29295	5.99879	3.77756	1.35551	3.47461	4.57531	4.02018	2.90493	2.59683							RRM_1 x2 GYF_2 x1	NA	RNA recognition motif	NA	RRM domain-containing protein (Fragment)	0.345176
	BSTOLATCC_MAC6992	Contig_24.g455	780	6.58618	3.27717	6.55551	11.1876	9.95318	10.7745	6.5235	12.9242	14.2116	10.2475	6.02656	2.59669							Sas10 x1	UTP3	UTP3, small subunit (SSU) processome component, homolog (S. cerevisiae)	NA	NA	NA
	BSTOLATCC_MAC23851	Contig_61.g928	2523	2.20166	1.70061	2.17542	8.43821	4.68637	4.49801	2.26908	4.35646	5.2599	2.29555	3.47207	2.59633							PHM7_cyt x1 Anoctamin x1	NA		NA	NA	NA
	BSTOLATCC_MAC24294	Contig_61.g1371	1047	1.33443	0.954528	1.07532	1.71723	1.59078	2.4319	2.87251	3.00991	2.9105	3.9118	4.46772	2.59535							DUF21 x1 CBS x1	MAM3	Domain of unknown function DUF21	NA	CNNM transmembrane domain-containing protein	0.414258
	BSTOLATCC_MAC11202	Contig_34.g23	687	9.4274	18.7933	19.1195	29.0907	57.1181	42.2314	62.2421	49.1002	40.9548	56.9168	35.5656	2.59535							EB1 x1 CH x1 CH_2 x1	MAPRE3	Microtubule-associated protein, RP EB family, member	NA	Microtubule-associated protein RP/EB family member 1	0.556592
	BSTOLATCC_MAC25270	Contig_7.g1684	1767	9.93899	7.8932	11.0441	24.4416	23.6256	19.1854	11.5947	19.488	24.9797	15.0977	9.75508	2.59518							Kinesin x1 Microtub_bd x1	NA	Belongs to the TRAFAC class myosin-kinesin ATPase superfamily. Kinesin family	NA	Kinesin motor domain-containing protein	0.221001
	BSTOLATCC_MAC10344	Contig_31.g770	1284	4.49995	3.25641	4.16499	10.4894	8.13086	9.77823	8.22759	12.7197	10.3108	8.3137	6.59658	2.5947							UQ_con x1	NA	determination of stomach left/right asymmetry	NA	UBC core domain-containing protein	0.373596
	BSTOLATCC_MAC8678	Contig_28.g766	435	1.39628	1.00816	2.04899	1.49293	3.0283	3.25619	5.72111	4.547	3.85062	3.70302	2.57207	2.59392							UQ_con x1	UBC4	Belongs to the ubiquitin-conjugating enzyme family	NA	NA	NA
	BSTOLATCC_MAC8569	Contig_27.g664	2088	1.65942	2.20493	2.5163	6.21506	5.88784	5.63509	4.39222	6.29464	5.51306	5.21183	4.86672	2.59208							DUF229 x1	NA	catalytic activity. It is involved in the biological process described with metabolic process	NA	NA	NA
	BSTOLATCC_MAC7869	Contig_25.g1332	1221	9.75489	7.17253	10.3734	15.8652	22.918	17.0356	20.3426	23.2516	23.587	35.1479	20.4536	2.5919							PAP2 x1	NA	Membrane-associated phospholipid phosphatase	NA	acidPPc domain-containing protein	0.274304
	BSTOLATCC_MAC25240	Contig_7.g1654	2640	3.36979	1.99145	1.99016	7.80051	5.30495	6.87823	4.51531	6.63057	6.35087	5.60118	5.3301	2.5917							Coatomer_WDAD x1	NA		NA	NA	NA
	BSTOLATCC_MAC3036	Contig_17.g336	1365	8.39218	7.8786	8.31682	9.30037	21.2489	22.4001	27.6921	27.2239	21.2371	27.8065	17.9092	2.59119							Pkinase x1 PK_Tyr_Ser-Thr x1 Kinase-like x1	NA	Kinase-like	NA	Protein kinase domain-containing protein	0.178806
	BSTOLATCC_MAC5861	Contig_21.g905	1308	4.23039	3.93512	5.59489	6.20719	7.35517	8.81105	8.65982	9.17967	11.8791	12.1054	10.1815	2.58985							MFS_1 x1 Sugar_tr x1	SLC37A3	Solute carrier family 37 member 3	NA	NA	NA
	BSTOLATCC_MAC20543	Contig_56.g977	753	9.30558	7.5621	11.2138	12.242	14.5402	18.5659	21.2949	23.3605	24.2414	22.9793	20.9809	2.58975							Ras x1 Roc x1 Arf x1 PduV-EutP x1	RAB12	endosome to lysosome transport	NA	NA	NA
	BSTOLATCC_MAC21070	Contig_57.g280	1233	32.2634	25.806	25.1866	91.4074	61.624	46.3019	32.5574	70.4769	71.8698	43.9079	49.8212	2.58972							eIF-5_eIF-2B x1 W2 x1	EIF5	Domain found in IF2B/IF5	NA	NA	NA
	BSTOLATCC_MAC4800	Contig_2.g796	669	2.07799	0.570861	1.75303	3.16477	3.1728	2.51861	3.70268	1.72119	3.79911	7.45796	4.19468	2.58919							XK-related x1	NA	NA	NA	NA	NA
	BSTOLATCC_MAC4194	Contig_19.g1491	2079	9.03742	5.19718	6.90465	28.7443	18.4723	24.3997	14.1522	25.1392	18.2384	12.5578	13.5799	2.58833							DUF676 x1 DUF3657 x1 Palm_thioest x1 PGAP1 x1	NA	Protein FAM135	NA	NA	NA
	BSTOLATCC_MAC15376	Contig_43.g623	1197	1.79895	2.88653	1.33248	6.95155	3.41018	6.6599	5.30876	7.51486	5.19055	3.12422	1.45213	2.58753							Ndc80_HEC x1	NDC80	HEC/Ndc80p family	NA	NA	NA
	BSTOLATCC_MAC20632	Contig_56.g1066	1332	5.16218	2.74087	1.9018	5.23668	8.40608	9.22154	8.37427	11.7056	8.45665	9.397	8.45558	2.58749							Septin x1 MMR_HSR1 x1 Ras x1 Roc x1 IIGP x1	NA	Belongs to the TRAFAC class TrmE-Era-EngA-EngB-Septin- like GTPase superfamily. Septin GTPase family	NA	Septin-type G domain-containing protein	0.319736
	BSTOLATCC_MAC21240	Contig_57.g450	381	7.15969	4.94543	4.18628	3.54479	12.2219	12.9555	24.7601	18.9634	14.0479	18.8189	19.9537	2.58687							DUF167 x1	C15orf40	Chromosome 15 open reading frame 40	NA	NA	NA
	BSTOLATCC_MAC9543	Contig_3.g1086	810	8.04588	20.1866	55.4245	67.9984	104.571	54.3361	70.503	72.18	72.1318	96.4193	52.4645	2.5867							MT-A70 x1	NA	MT-A70	NA	MT-A70-domain-containing protein	0.732243
	BSTOLATCC_MAC11995	Contig_36.g813	1551	2.63055	1.39218	2.20793	6.59549	4.66973	5.79521	3.73724	5.60858	5.37187	5.18428	2.63268	2.5865							dCache_1 x1	mcpA	Cache domain	NA	NA	NA
	BSTOLATCC_MAC3092	Contig_17.g392	420	0.131517	0.410717	0	0.53546	0.26299	0.367983	0.411847	1.13765	0.467326	0.0519849	0.381214	2.58556							DDE_Tnp_1_7 x1	NA	piggyBac transposable	NA	NA	NA
	BSTOLATCC_MAC6637	Contig_23.g104	2094	3.20002	1.39839	2.44188	4.50701	4.49352	5.35497	4.22333	6.30319	6.0662	5.95787	3.76858	2.58493							RCC1 x5 RCC1_2 x5	NA	Broad-Complex, Tramtrack and Bric a brac	NA	NA	NA
	BSTOLATCC_MAC3266	Contig_18.g565	1485	1.10203	0.52071	0.568618	2.06066	1.95003	2.11172	1.40571	1.82794	1.88795	1.55121	1.55562	2.58464							FAD-oxidase_C x1 FAD_binding_4 x1	D2HGDH	FAD linked oxidases, C-terminal domain	D2HGDH	D-2-hydroxyglutarate dehydrogenase, mitochondrial	0.715686
	BSTOLATCC_MAC15881	Contig_45.g1123	1440	1.59714	0.906191	4.20244	4.17582	3.74536	4.91102	3.69218	4.37808	5.77617	5.99091	2.5896	2.58412							Vac14_Fab1_bd x1	NA		NA	NA	NA
	BSTOLATCC_MAC21855	Contig_58.g1051	1701	6.13636	4.99717	2.89574	10.0167	7.20853	12.589	10.3577	12.8224	12.0831	7.37879	3.49425	2.58383							GAS2 x1	NA	NA	NA	NA	NA
	BSTOLATCC_MAC25605	Contig_8.g227	1665	1.66601	0.495084	0.59167	3.27964	1.30556	1.95808	1.9312	2.53003	2.37069	2.40319	2.42277	2.5836							C1_2 x2	NA		NA	NA	NA
	BSTOLATCC_MAC3190	Contig_17.g490	876	3.67301	2.2969	3.21308	9.09042	8.57173	7.67856	7.67251	9.40273	7.90616	9.71667	5.13956	2.58287							Porin_3 x1	NA	NA	NA	NA	NA
	BSTOLATCC_MAC7304	Contig_25.g767	1362	3.14028	3.0737	2.44543	9.83074	8.16939	6.21622	4.34391	10.3946	7.45493	4.00399	5.30019	2.58272							FCH x1	NA	NA	NA	NA	NA
	BSTOLATCC_MAC21593	Contig_57.g803	1518	8.22428	4.24189	11.7123	16.5275	18.4997	17.0969	13.3959	19.1008	20.8043	18.6496	11.0729	2.58134							PP2C x1 PP2C_2 x1	NA	protein serine/threonine phosphatase activity	NA	PPM-type phosphatase domain-containing protein	0.412874
	BSTOLATCC_MAC4941	Contig_2.g937	306	0.306551	0.189312	0.153304	1.13975	0.444544	1.38057	1.19085	1.69801	0.558527	0.279355	0.321147	2.58112							TPR_11 x2 TPR_1 x2 TPR_17 x1 TPR_16 x1 TPR_2 x2 TPR_8 x1 TPR_19 x1	NA	NA	NA	NA	NA
	BSTOLATCC_MAC25843	Contig_9.g462	2712	4.11772	3.59979	4.9644	12.4347	7.51876	6.68404	4.58445	6.7176	10.9079	6.76378	5.47565	2.58035							ABC_tran x1 ABC2_membrane_3 x1 AAA_21 x1	NA	AAA domain, putative AbiEii toxin, Type IV TA system	NA	ABC transporter domain-containing protein	0.197783
	BSTOLATCC_MAC5936	Contig_21.g980	435	15.8966	12.6858	9.70572	10.9523	17.1978	14.7371	20.9386	18.1346	32.9316	77.1862	82.6336	2.5803							UQ_con x1	UBE2M	Ubiquitin-conjugating enzyme E2, catalytic domain homologues	NA	UBC core domain-containing protein	0.202164
	BSTOLATCC_MAC19812	Contig_54.g259	1401	0.137643	0.181321	0.435291	0.639084	0.683934	1.73695	1.7796	1.79986	0.648546	0.713678	0.587153	2.57955							Kelch_6 x1 Kelch_4 x1 Kelch_1 x1	NA	NA	NA	NA	NA
	BSTOLATCC_MAC14467	Contig_41.g1381	1818	9.41602	10.2315	12.4115	36.8705	31.5437	26.3977	16.919	28.8107	27.5647	26.972	18.1795	2.57943							Ras x1 EF_assoc_2 x1 Roc x1 EF_assoc_1 x1	NA	GTPase activity	NA	NA	NA
	BSTOLATCC_MAC1650	Contig_12.g347	1603	3.34992	1.38262	3.04351	8.55688	4.34413	5.45788	3.82765	5.0183	6.68159	4.062	2.88759	2.57776							RabGAP-TBC x1	NA	Domain in Tre-2, BUB2p, and Cdc16p. Probable Rab-GAPs.	NA	Rab-GAP TBC domain-containing protein	0.168513
	BSTOLATCC_MAC12108	Contig_36.g926	1533	4.1651	2.38375	2.69287	9.88386	5.38263	7.52494	4.20416	9.97361	7.94031	5.65405	5.7881	2.57754							zf-RING_2 x1 zf-rbx1 x1 zf-C3HC4_2 x1 zf-RING_5 x1 zf-C3HC4 x1 zf-ANAPC11 x1	NA	plant-type cell wall modification	NA	NA	NA
	BSTOLATCC_MAC13038	Contig_39.g233	1104	5.40536	4.16825	6.45876	8.32691	24.6879	18.4737	19.2296	19.2034	13.7746	15.7159	11.3408	2.57753							Pkinase x1 PK_Tyr_Ser-Thr x1 Pkinase_fungal x1	NA	Serine/Threonine protein kinases, catalytic domain	NA	Protein kinase domain-containing protein	0.241842
	BSTOLATCC_MAC25599	Contig_8.g221	810	2.83964	1.86159	3.35906	2.33994	3.39705	5.8185	5.30511	6.93338	6.92501	6.71844	5.73588	2.57746							HSF_DNA-bind x1	HSF4	heat shock factor	NA	NA	NA
	BSTOLATCC_MAC7361	Contig_25.g824	1614	1.99893	0.860875	0.348781	3.40113	1.24163	3.28468	1.67645	5.53065	2.75628	2.01097	2.61308	2.5771							Pkinase x1 PK_Tyr_Ser-Thr x1 EF-hand_1 x2 EF-hand_7 x3 EF-hand_6 x1 EF-hand_5 x1 EF-hand_8 x1 SPARC_Ca_bdg x1	NA	EF-hand domain pair	NA	NA	NA
	BSTOLATCC_MAC4304	Contig_19.g1601	1650	13.2523	3.53247	9.49592	25.4522	12.0294	14.4495	10.879	11.064	22.5754	9.64266	3.08134	2.57704							Pkinase x1 PK_Tyr_Ser-Thr x1 EF-hand_7 x2 EF-hand_6 x1 Kinase-like x1 Kdo x1	NA	Protein kinase domain	NA	NA	NA
	BSTOLATCC_MAC629	Contig_10.g801	1284	1.24586	0.901325	0.548025	2.54201	1.98282	2.80529	1.77665	2.58813	2.31401	1.93007	1.63412	2.57569							Ion_trans_2 x1	NA	Ion channel	NA	NA	NA
	BSTOLATCC_MAC14534	Contig_41.g1448	1209	5.81171	1.94749	7.9543	19.5362	6.78556	7.08368	6.41784	7.85188	13.4873	6.86356	4.98562	2.57497							PP2C x1 SpoIIE x1	NA	Sigma factor PP2C-like phosphatases	NA	PPM-type phosphatase domain-containing protein	0.278146
	BSTOLATCC_MAC21441	Contig_57.g651	2082	29.4524	15.7469	11.4461	48.6201	28.988	39.7503	29.8976	50.5317	48.5994	29.4096	44.9112	2.57387							Anoctamin x1	NA	Dimerisation domain of Ca+-activated chloride-channel, anoctamin	NA	NA	NA
	BSTOLATCC_MAC10893	Contig_33.g1318	1197	1.67172	0.801933	2.50819	6.51853	4.55116	3.62593	2.37787	4.45089	4.27414	3.89772	3.13133	2.57384							TPR_11 x1	NA	NA	NA	NA	NA
	BSTOLATCC_MAC5219	Contig_20.g266	906	4.36044	2.18343	3.41736	8.09854	8.1756	6.25629	4.14975	6.47025	8.54587	12.5264	7.63396	2.57374							DHHC x1	NA	Belongs to the DHHC palmitoyltransferase family	NA	Palmitoyltransferase	0.109874
	BSTOLATCC_MAC8288	Contig_27.g383	651	2.5853	4.4908	5.76479	10.3572	11.1707	7.29823	8.63451	11.1437	11.0162	15.8694	7.53077	2.57369							Crescentin x1	NA	NA	NA	NA	NA
	BSTOLATCC_MAC17942	Contig_5.g417	2997	5.81699	6.97125	6.22975	19.2819	12.4203	11.8062	8.47855	11.6831	16.3136	9.70832	7.89707	2.5734							HA2 x1 OB_NTP_bind x1 Helicase_C x1 DEAD x1 AAA_22 x1 Flavi_DEAD x1	NA	Helicase associated domain (HA2) Add an annotation	NA	RNA helicase	0.415221
	BSTOLATCC_MAC7265	Contig_25.g728	1335	2.80473	2.33743	7.063	10.9926	10.9888	8.76218	7.96154	10.2991	10.468	10.1759	7.97947	2.573							Pkinase x1 PK_Tyr_Ser-Thr x1 PH_3 x1 Kinase-like x1 Pkinase_fungal x1	NA	Protein tyrosine kinase	NA	Non-specific serine/threonine protein kinase	0.176931
	BSTOLATCC_MAC14147	Contig_41.g1061	786	0.0256428	0.025113	0.0596832	0.127762	0.0269977	0.0855968	0.19955	0.167558	0.0947034	0.210444	0.171378	2.57255							TPR_12 x1	NA	NA	NA	NA	NA
	BSTOLATCC_MAC1725	Contig_12.g422	1395	1.67131	0.845912	1.34512	2.41734	2.03801	2.53821	2.37608	2.61243	3.31031	2.47787	2.22126	2.57122							Pkinase x1 PK_Tyr_Ser-Thr x1 EF-hand_1 x3 EF-hand_6 x2 EF-hand_7 x2 EF-hand_5 x2 EF-hand_8 x1 Pkinase_fungal x1	NA	EF-hand domain pair	NA	Calcium-dependent protein kinase, putative	0.356219
	BSTOLATCC_MAC6289	Contig_22.g1330	1725	1.4328	0.309953	3.20898	7.166	4.3268	2.93595	2.18087	3.40296	4.2439	3.19984	2.00919	2.57116							Pkinase x1 PK_Tyr_Ser-Thr x1 EF-hand_6 x1 EF-hand_7 x2 EF-hand_1 x1 EF-hand_5 x1 Kinase-like x1	NA	EF-hand domain pair	NA	NA	NA
	BSTOLATCC_MAC25720	Contig_9.g339	972	1.38594	0.55007	1.59266	2.25183	3.92582	3.88909	3.65464	5.26235	3.02421	4.57344	2.01316	2.57111							zf-RING_2 x1 zf-C3HC4_2 x1 zf-RING_11 x1 zf-C3HC4_3 x1 zf-C3HC4 x1 zf-rbx1 x1 zf-RING_UBOX x1 zf-RING_5 x1	NA	Ring finger domain	NA	NA	NA
	BSTOLATCC_MAC17654	Contig_49.g1253	1380	5.16112	2.41015	3.09341	8.89954	8.27733	7.85554	7.48274	9.18205	9.13985	6.42465	3.3556	2.57106							DUF667 x1	C3orf67	protein C3orf67 homolog	NA	NA	NA
	BSTOLATCC_MAC10823	Contig_33.g1248	1755	2.54596	0.998807	1.55033	4.73413	4.00509	4.61668	3.45019	5.14957	4.36624	3.25177	2.48973	2.57085							Pkinase x1 PK_Tyr_Ser-Thr x1	NA	Protein tyrosine kinase	NA	Protein kinase domain-containing protein	0.107266
	BSTOLATCC_MAC25849	Contig_9.g468	1800	2.7694	1.64515	3.51832	6.3098	6.93026	6.41414	5.04384	6.62573	6.79788	6.56422	4.0672	2.57078							Kelch_6 x1	NA	NA	NA	NA	NA
	BSTOLATCC_MAC20269	Contig_55.g711	1801	4.51767	2.60967	2.39634	8.36836	5.91129	7.71765	6.86218	10.685	8.15999	7.3496	6.7088	2.57043							START x1	NA	NA	NA	NA	NA
	BSTOLATCC_MAC16951	Contig_48.g551	1332	1.70366	1.11014	0.493058	2.92081	2.43751	5.09221	3.23318	5.46156	2.83283	2.59229	2.00134	2.56996							TPR_12 x1	NA	NA	NA	NA	NA
	BSTOLATCC_MAC23009	Contig_6.g1007	1068	9.62636	3.41559	6.58862	15.627	15.9425	15.8277	13.645	21.7226	16.8124	17.3455	16.7524	2.56932							Peptidase_C92 x1 PH x1 PH_8 x1	NA	Pleckstrin homology domain.	NA	PH domain-containing protein	0.254715
	BSTOLATCC_MAC2844	Contig_16.g144	2328	0.222529	0.149856	0.0604523	0.621723	0.384249	0.350426	0.298245	0.727241	0.370651	0.0804307	0.15526	2.56899							TPR_11 x10 TPR_1 x11 TPR_2 x10 TPR_17 x7 TPR_8 x6 TPR_16 x5 TPR_12 x8 Kelch_6 x1	NA	NA	NA	NA	NA
	BSTOLATCC_MAC16276	Contig_45.g1518	552	1.15441	0.312502	0.169967	2.26148	2.3066	2.03786	1.28267	3.04267	1.40117	1.05382	1.73598	2.56799							Ras x1 Roc x1 Arf x1	NA	Rab subfamily of small GTPases	NA	RAB14, member RAS oncogene family, like (Fragment)	0.793833
	BSTOLATCC_MAC8377	Contig_27.g472	1107	6.51147	3.7166	9.66188	28.0712	18.2509	12.578	12.5822	15.0093	17.0245	17.7656	8.99936	2.5678							Exo_endo_phos x1	NA	Endonuclease/Exonuclease/phosphatase family	NA	NA	NA
	BSTOLATCC_MAC1846	Contig_12.g543	3477	1.33802	0.650634	1.59203	4.18413	3.11573	2.56817	1.78383	2.39187	3.06183	2.85768	1.52897	2.56529							PhoLip_ATPase_C x1 PhoLip_ATPase_N x1 Cation_ATPase x1 E1-E2_ATPase x1	NA	Belongs to the cation transport ATPase (P-type) (TC 3.A.3) family. Type IV subfamily	NA	Phospholipid-transporting ATPase	0.386333
	BSTOLATCC_MAC16777	Contig_46.g385	843	3.75863	2.22749	2.22591	6.30134	4.52465	7.25798	4.29559	7.62826	7.02096	5.67844	4.23359	2.56488							C2 x1	NA	Protein kinase C conserved region 2 (CalB)	NA	NA	NA
	BSTOLATCC_MAC2812	Contig_16.g112	666	8.13722	2.99538	1.69049	9.1507	7.30312	8.01392	6.74307	13.1628	10.9604	7.88656	10.5858	2.56423							Adaptin_binding x1	NA	NA	NA	NA	NA
	BSTOLATCC_MAC6563	Contig_23.g30	1695	0.554315	0.212149	0.193733	1.26329	1.35147	1.35557	1.00837	1.65252	0.820634	0.905364	0.850142	2.56395							ANAPC4_WD40 x1 Pentapeptide x1	NA	WD40 repeats	NA	NA	NA
	BSTOLATCC_MAC23743	Contig_60.g825	1959	11.3628	7.57367	23.7069	32.7907	27.209	27.0015	15.0949	23.116	36.4407	23.551	15.1911	2.56363							ACOX x1 Acyl-CoA_dh_M x1 Acyl-CoA_ox_N x1	NA	Acyl-coenzyme A oxidase N-terminal	NA	Acyl-coenzyme A oxidase	0.422259
	BSTOLATCC_MAC2544	Contig_14.g1227	1488	3.42534	1.68096	2.26989	3.50283	6.40875	6.56767	6.47309	8.05839	6.30189	8.70949	6.74438	2.56307							MFS_1 x1	NA		NA	MFS domain-containing protein	0.336158
	BSTOLATCC_MAC15652	Contig_44.g895	1950	19.7247	14.1683	13.7846	39.5701	21.9196	31.8901	16.4283	27.3373	40.7274	19.9878	15.7381	2.56268							ACOX x1 Acyl-CoA_dh_M x1 Acyl-CoA_dh_1 x1	NA	Acyl-coenzyme A oxidase N-terminal	NA	Acyl-coenzyme A oxidase	0.390213
	BSTOLATCC_MAC11954	Contig_36.g772	948	7.43741	11.6556	13.5587	23.8794	69.4508	39.8776	56.6299	42.7668	27.8823	48.6201	36.6871	2.56179							Zip x1	NA	ZIP Zinc transporter family protein	NA	NA	NA
	BSTOLATCC_MAC20052	Contig_55.g494	981	2.68583	2.53834	5.06887	8.8254	8.78187	5.75202	4.35429	5.87668	8.78947	15.3001	12.5448	2.56177							Lung_7-TM_R x1	NA	NA	NA	NA	NA
	BSTOLATCC_MAC6558	Contig_23.g25	435	9.47821	5.94931	10.7841	7.05684	16.9402	26.4312	38.5081	25.8343	22.3826	22.9275	13.3023	2.56176							UQ_con x1	UBC11	protein modification by small protein conjugation	NA	NA	NA
	BSTOLATCC_MAC15031	Contig_42.g279	6426	0.701209	0.550709	0.248206	2.38796	0.923632	1.54249	1.09666	1.58638	1.28072	0.699729	0.719281	2.56123							Guanylate_cyc x2 PhoLip_ATPase_C x1 PhoLip_ATPase_N x1	DNF3	guanylate cyclase activity	NA	NA	NA
	BSTOLATCC_MAC3750	Contig_19.g1047	1389	15.1289	8.38197	27.7278	27.4775	29.8247	32.6772	29.1509	31.0851	43.7447	43.4745	31.6033	2.56123							Pkinase x1 PK_Tyr_Ser-Thr x1 EF-hand_1 x3 EF-hand_7 x2 EF-hand_6 x2 EF-hand_8 x2 EF-hand_5 x3 Pkinase_fungal x1	NA	Protein kinase domain	NA	CAMK/CDPK protein kinase	0.37471
	BSTOLATCC_MAC8611	Contig_28.g699	1353	6.59871	3.587	5.92888	13.5569	8.84906	7.95943	5.90394	10.563	13.752	7.57332	5.71313	2.56017							Pro_isomerase x1 SYF2 x1	SYF2	SYF2 splicing factor	NA	PPIase cyclophilin-type domain-containing protein	0.151637
	BSTOLATCC_MAC1222	Contig_11.g1391	522	0.948594	0.300045	1.52775	5.07435	3.36999	1.2714	2.2047	1.87112	2.36921	2.35146	0.652937	2.56002							Ank_2 x1 Ank_5 x1	NA	NA	NA	NA	NA
	BSTOLATCC_MAC25248	Contig_7.g1662	951	38.5897	28.8432	18.0047	46.6845	51.0562	56.7216	58.0399	94.841	72.9055	62.4701	60.986	2.55996							MIF4G x1	EIF4G2	Eukaryotic translation initiation factor 4 gamma	NA	NA	NA
	BSTOLATCC_MAC24003	Contig_61.g1080	1592	2.29646	1.39945	1.82694	2.99375	4.24392	4.97858	4.35812	6.87342	4.71082	5.2634	4.4369	2.55891							CH x2	NA	Calponin homology (CH) domain	NA	NA	NA
	BSTOLATCC_MAC10921	Contig_33.g1346	1266	6.90949	3.94332	5.59523	11.4075	8.86449	9.01383	9.5159	13.126	14.0288	14.455	7.10424	2.55875							Pkinase x1 PK_Tyr_Ser-Thr x1 Kinase-like x1 Pkinase_fungal x1	NA	Mitogen-activated protein kinase kinase kinase	NA	Protein kinase domain-containing protein	0.207536
	BSTOLATCC_MAC15524	Contig_44.g767	1821	7.84539	6.93241	8.39812	15.5098	15.2607	18.7583	13.9539	18.1504	19.7637	18.7196	12.6877	2.55831							Oxysterol_BP x1 PH x1 PH_8 x1	NA	PH domain	NA	PH domain-containing protein	0.379657
	BSTOLATCC_MAC23820	Contig_61.g897	486	3.70624	3.45494	3.18531	3.55596	6.57085	27.2132	36.8069	29.5347	8.82248	12.293	26.6061	2.55811							COPI_assoc x1	NA	NA	NA	NA	NA
	BSTOLATCC_MAC19958	Contig_55.g400	1167	3.17395	0.849759	1.68831	2.85202	2.80453	4.60881	3.39959	4.87888	4.87003	4.04611	2.86842	2.55778							ADH_zinc_N x1 ADH_N x1	qor_1	NADPH quinone reductase and related	NA	NA	NA
	BSTOLATCC_MAC13599	Contig_40.g514	1224	3.78621	2.44213	3.56431	6.56881	6.04889	7.71331	6.83509	7.05046	8.34642	5.86605	4.29319	2.55694							zf-C2HC_2 x2	ZC2HC1C	metal ion binding	NA	NA	NA
	BSTOLATCC_MAC9670	Contig_3.g1213	3447	0.342235	0.149758	0.136092	0.715403	0.318234	0.707024	0.42692	0.744272	0.534925	0.553837	0.326256	2.55502							ANF_receptor x1 Peripla_BP_6 x1	NA	Receptor family ligand binding region	NA	NA	NA
	BSTOLATCC_MAC646	Contig_10.g818	1311	5.12927	3.22895	2.29009	9.82106	6.59709	6.23015	4.24753	8.35782	9.06852	5.04153	3.43348	2.55492							TPR_12 x2 TPR_10 x1	NA	Tetratricopeptide repeat	NA	NA	NA
	BSTOLATCC_MAC4106	Contig_19.g1403	1464	22.2985	24.1086	31.4342	47.1491	46.7381	45.962	33.5097	53.4436	66.2836	47.3694	42.8841	2.55457							Pkinase x1 PK_Tyr_Ser-Thr x2	STK38	Extension to Ser/Thr-type protein kinases	NA	serine/threonine-protein kinase tricorner	0.585584
	BSTOLATCC_MAC8401	Contig_27.g496	4455	1.63275	1.28675	0.705507	9.02892	3.48835	2.61184	1.62062	3.2372	3.08657	2.55397	1.32233	2.5544							Dopey_N x1	NA	n-terminal domain protein	NA	NA	NA
	BSTOLATCC_MAC17238	Contig_48.g838	3900	0.403609	0.215104	0.0721707	1.29915	0.497521	0.912556	0.564821	0.989859	0.58826	0.39301	0.544271	2.55438							DUF4215 x1	NA	serine-type endopeptidase activity	NA	NA	NA
	BSTOLATCC_MAC16079	Contig_45.g1321	1254	2.08226	1.0365	3.14236	5.78635	5.30188	3.84729	3.20779	3.95202	5.32967	5.99248	2.86285	2.5537							Pkinase x1 PK_Tyr_Ser-Thr x1 NAF x1 Kinase-like x1	CIPK3	Non-specific serine threonine protein kinase	NA	Serine/threonine-protein kinase SAPK4	0.767028
	BSTOLATCC_MAC8047	Contig_27.g142	747	2.66944	1.39819	1.82118	7.8582	6.60079	4.08036	3.41794	5.93307	5.01066	6.14175	2.86147	2.55264							FYVE x1	NA	NA	NA	NA	NA
	BSTOLATCC_MAC20494	Contig_56.g928	960	1.65079	0.943589	0.635253	2.4416	1.81259	2.9004	1.25182	3.43964	2.74799	2.40684	2.33394	2.55261							NT-C2 x1	NA		NA	NA	NA
	BSTOLATCC_MAC10164	Contig_30.g593	939	2.46705	1.01222	2.69776	4.95337	5.53738	3.67529	4.2517	4.40892	5.25488	5.96964	3.64608	2.55214							Dicty_CAR x1 7tm_1 x1	NA	G-protein coupled receptor	NA	NA	NA
	BSTOLATCC_MAC22504	Contig_59.g223	1278	5.01075	2.76872	6.93754	14.9412	14.6056	9.96209	7.84537	9.51363	12.5159	13.1413	5.09079	2.55131							F-box x1	NA	A Receptor for Ubiquitination Targets	NA	NA	NA
	BSTOLATCC_MAC5425	Contig_20.g472	1515	5.76352	3.5844	3.31318	12.0204	9.19471	8.60489	6.55769	11.2857	10.7663	9.09413	6.87921	2.55104							WD40 x1	WDR48	WD repeat domain 48	NA	NA	NA
	BSTOLATCC_MAC13998	Contig_40.g914	639	17.8381	36.9705	36.4129	46.5385	82.8652	72.2644	98.0698	93.2413	77.5574	101.921	65.5583	2.55063							FOP_dimer x1	FGFR1OP	microtubule anchoring	NA	NA	NA
	BSTOLATCC_MAC11473	Contig_34.g294	1359	4.20182	2.14365	4.52196	13.3065	7.27814	8.01078	7.96009	12.8554	9.23857	8.20368	9.40859	2.55035							Pkinase x1 PK_Tyr_Ser-Thr x1 Pkinase_fungal x1	NA	Pleckstrin homology domain.	NA	Protein kinase domain-containing protein	0.152017
	BSTOLATCC_MAC10510	Contig_31.g936	2040	7.17439	5.82324	8.73832	10.3653	15.4642	14.9946	10.4567	14.9282	18.4762	14.7926	11.1322	2.55009							Peptidase_C2 x1	NA	Calpain-like thiol protease family.	NA	Calpain catalytic domain-containing protein	0.104944
	BSTOLATCC_MAC17055	Contig_48.g655	1629	0.576774	0.341126	0.719935	1.47137	1.29834	1.76619	1.33244	2.25663	1.39176	0.84619	0.954623	2.54927							HATPase_c x1 Response_reg x1 HisKA x1 HATPase_c_3 x1	NA	PhoQ Sensor	NA	NA	NA
	BSTOLATCC_MAC24377	Contig_63.g47	1812	3.43601	4.30055	10.1226	15.8891	17.67	11.8278	9.17799	12.2275	15.1743	14.742	10.275	2.54899							Copine x1 C2 x1	NA	Copine	NA	Copine-8 isoform 2	0.576815
	BSTOLATCC_MAC10186	Contig_30.g615	3496	1.12419	0.819674	0.992967	2.1323	2.36916	2.60588	1.90406	2.60369	2.49504	2.03282	1.86634	2.5487							Kelch_4 x1 Kelch_6 x1 Kelch_3 x1 Kelch_5 x3 Kelch_1 x1 Ephrin_rec_like x2	NA	nitrile biosynthetic process	NA	NA	NA
	BSTOLATCC_MAC8526	Contig_27.g621	1131	2.53884	1.18868	0.788071	3.1698	2.96787	3.38039	2.54106	3.99667	3.83595	2.98982	2.23071	2.54847							Sin_N x1	NA	DNA-directed RNA polymerase III subunit	NA	NA	NA
	BSTOLATCC_MAC1895	Contig_12.g592	1086	9.42641	7.10992	7.86169	9.22021	13.7287	23.2949	24.7436	30.9184	20.7187	22.8003	23.7739	2.54759							Pkinase x1 PK_Tyr_Ser-Thr x1	NA	Extension to Ser/Thr-type protein kinases	NA	RAC-beta serine/threonine-protein kinase-A, putative	0.566315
	BSTOLATCC_MAC6729	Contig_23.g196	1176	16.218	15.6912	24.5325	38.6438	34.892	37.0809	33.7244	42.8356	47.9284	40.7426	27.1118	2.5475							YchF-GTPase_C x1 MMR_HSR1 x1 FeoB_N x1	NA	Hydrolyzes ATP, and can also hydrolyze GTP with lower efficiency. Has lower affinity for GTP	NA	Putative GTP-binding protein (Fragment)	0.466277
	BSTOLATCC_MAC21900	Contig_58.g1096	2250	0.978157	0.330699	0.396137	1.917	1.14168	1.73854	0.837543	2.1056	1.44768	1.16377	1.32946	2.54724							PDEase_I x1	CHK1	Histidine kinase	NA	PDEase domain-containing protein	0.381009
	BSTOLATCC_MAC22380	Contig_59.g99	1368	7.90087	5.67564	6.41254	20.2228	18.1504	14.2933	9.47269	15.487	16.9613	13.4194	11.0361	2.54559							Thioredoxin x2 Thioredoxin_6 x1	pdi-2	Thioredoxin-like domain	NA	NA	NA
	BSTOLATCC_MAC10818	Contig_33.g1243	987	25.2113	9.30037	12.31	16.857	31.5644	29.7092	33.8711	37.9361	39.7204	38.1725	22.1113	2.54501							Cyclin_N x1	CABLES1	Source PGD	NA	NA	NA
	BSTOLATCC_MAC18364	Contig_50.g216	1215	6.0723	4.9999	8.95749	7.63793	16.6908	16.0303	21.3888	18.5448	16.9817	23.4236	21.0718	2.54348							MFS_1 x1	NA	Major Facilitator Superfamily	NA	NA	NA
	BSTOLATCC_MAC19784	Contig_54.g231	720	2.29713	1.78318	1.69401	5.39095	6.12135	5.93045	4.55511	7.09062	4.89535	7.48622	5.68521	2.54334							E1-E2_ATPase x1 Cation_ATPase_N x1	ATP1A3	ATPase, Na K transporting, alpha	NA	NA	NA
	BSTOLATCC_MAC23672	Contig_60.g754	849	4.77047	2.84758	1.54712	9.49288	5.71357	8.98994	6.04507	8.59153	7.76916	4.4737	2.67466	2.54305							SAM_1 x1 SAM_2 x1	NA	NA	NA	SAM domain-containing protein	0.373147
	BSTOLATCC_MAC18217	Contig_50.g69	936	11.0129	3.81933	3.60854	19.1124	11.8201	15.3816	9.51717	19.2897	15.6278	12.8418	8.15802	2.54238							Rrn6 x1	NA	NA	NA	NA	NA
	BSTOLATCC_MAC22367	Contig_59.g86	2058	44.7057	54.2745	75.6776	209.88	117.263	90.5285	58.9419	92.8328	148.006	77.9163	68.5149	2.54223							Dynamin_M x1 Dynamin_N x1 GED x1 MMR_HSR1 x1	NA	Belongs to the TRAFAC class dynamin-like GTPase superfamily. Dynamin Fzo YdjA family	NA	Dynamin-related protein DRPB	0.506594
	BSTOLATCC_MAC16980	Contig_48.g580	1800	16.3471	9.70546	21.3966	45.7328	42.0204	33.9691	19.5172	32.094	40.2083	36.6305	18.2734	2.54219							Pkinase x1 PK_Tyr_Ser-Thr x1 Kinase-like x1	NA	Protein kinase domain	NA	Protein kinase domain-containing protein	0.16454
	BSTOLATCC_MAC6570	Contig_23.g37	1876	3.53581	1.43188	3.0007	5.67118	4.48637	7.87759	3.96757	5.55857	6.7499	5.45643	5.29378	2.54125							Pkinase x1 PK_Tyr_Ser-Thr x1	CDKL5	Serine/Threonine protein kinases, catalytic domain	NA	Protein kinase domain-containing protein (Fragment)	0.146245
	BSTOLATCC_MAC1655	Contig_12.g352	1491	4.69777	3.10247	2.42263	5.04851	13.6263	10.9084	11.7768	12.9307	8.65951	9.52436	9.39195	2.54122							Cyclin_N x1	CCNE1	domain present in cyclins, TFIIB and Retinoblastoma	NA	CYCLIN domain-containing protein	0.399779
	BSTOLATCC_MAC15406	Contig_43.g653	891	0.152478	0.152186	2.52719	2.62662	2.16122	2.14346	2.81904	2.49281	2.39802	3.27935	2.76755	2.5404							Methyltransf_11 x1 Methyltransf_25 x1 Ubie_methyltran x1 Methyltransf_31 x1 Methyltransf_12 x1 Methyltransf_23 x1	NA	ubiE/COQ5 methyltransferase family	NA	NA	NA
	BSTOLATCC_MAC21973	Contig_58.g1169	2568	7.19662	7.42066	10.4856	16.7662	17.1592	18.8781	14.5888	18.1961	21.2561	20.836	11.2897	2.54028							Glyco_hydro_31 x1 NtCtMGAM_N x1 Gal_mutarotas_2 x1	SI	alpha-1,4-glucosidase activity	GAA	Lysosomal alpha-glucosidase-like (Fragment)	0.498428
	BSTOLATCC_MAC23544	Contig_60.g626	1761	0.33897	0.343821	0.239749	1.33068	0.82437	0.863181	0.49771	1.35617	0.781149	0.702283	0.565392	2.54021							Ank_2 x1 Ank_4 x1 Ank_5 x1 F-box-like x1	NA	NA	NA	NA	NA
	BSTOLATCC_MAC23065	Contig_6.g1063	591	3.01662	2.75907	4.36566	11.7536	12.3913	9.88003	11.0255	12.9893	8.58629	11.4645	8.40481	2.53998							eIF-5_eIF-2B x1	SUI3	translation initiation factor activity	NA	Eukaryotic translation initiation factor 2 subunit beta	0.726261
	BSTOLATCC_MAC5525	Contig_20.g572	1386	8.72147	8.80755	9.1385	33.7631	29.6188	23.0053	14.3792	26.137	22.5742	25.6736	16.2018	2.53951							SAC3_GANP x1 CSN8_PSD8_EIF3K x1	NA	SAC3/GANP family	NA	NA	NA
	BSTOLATCC_MAC12198	Contig_36.g1016	1029	3.95145	2.50292	3.73829	9.85831	7.79057	7.3485	5.71606	6.68457	8.62798	7.05869	3.8387	2.53947							Ras x1 Roc x1 DnaJ x1 Arf x1	NA	Gtr1/RagA G protein conserved region	NA	J domain-containing protein	0.199651
	BSTOLATCC_MAC15069	Contig_42.g317	2598	145.282	133.387	123.85	357.234	293.136	211.114	172.339	269.809	340.701	221.608	194.81	2.53927							Peptidase_M1 x1 ERAP1_C x1 Peptidase_M1_N x1	NA	Peptidase family M1 containing protein	NA	Alanine aminopeptidase	0.317018
	BSTOLATCC_MAC7224	Contig_25.g687	723	8.28485	5.49057	12.0035	39.1005	39.8794	22.6744	13.658	22.8287	21.8159	27.877	12.6162	2.5388							SHE3 x1	NA	NA	NA	NA	NA
	BSTOLATCC_MAC23029	Contig_6.g1027	1173	1.12895	0.919675	0.5199	4.65011	2.03869	2.57263	1.77368	3.44441	2.17354	1.80102	1.49042	2.53866							ART x1	NA	WD domain, G-beta repeat	NA	NA	NA
	BSTOLATCC_MAC11214	Contig_34.g35	939	5.68664	2.72179	3.59701	5.58862	10.3974	9.59998	9.69497	10.6927	10.1528	12.3392	9.40926	2.53706							DHHC x1	NA	DHHC palmitoyltransferase	NA	Palmitoyltransferase	0.205268
	BSTOLATCC_MAC17484	Contig_49.g1081	1341	24.7747	6.67854	11.649	33.5156	21.8362	25.3408	22.5452	37.7839	36.4454	22.7193	20.0764	2.53667							TPR_11 x1	NA		NA	NA	NA
	BSTOLATCC_MAC4346	Contig_19.g1643	1893	15.3543	10.6329	13.6297	19.4105	21.2775	32.4662	22.3689	29.8644	33.4955	29.6112	22.1785	2.53646							GCS x1	GSH1	Glutamate-cysteine ligase Gcs1	NA	Glutamate--cysteine ligase	0.40879
	BSTOLATCC_MAC21423	Contig_57.g633	909	6.74231	4.2788	6.03805	5.6242	11.5851	12.9594	12.6975	15.1778	14.4204	14.9052	12.2016	2.53595							Ank_5 x1 Ank_2 x2 Ank_4 x1	NA	NA	NA	NA	NA
	BSTOLATCC_MAC5482	Contig_20.g529	1770	14.8019	14.6321	23.7735	53.5097	41.0167	33.2628	24.6801	35.6673	44.9749	33.5489	26.6663	2.53582							Sec1 x1	VPS33	Belongs to the STXBP unc-18 SEC1 family	LOC109707650	Vacuolar protein sorting-associated protein 33A	0.417177
	BSTOLATCC_MAC23475	Contig_60.g557	3582	2.0964	1.06977	0.890549	3.31497	1.76452	3.72336	2.43599	3.37323	3.429	3.12143	2.69556	2.53579							ANF_receptor x1	NA	positive regulation of cell-substrate adhesion	NA	NA	NA
	BSTOLATCC_MAC8997	Contig_28.g1085	714	4.75236	3.42566	5.38754	5.88597	10.5097	11.8893	15.2704	15.0128	11.4664	16.4499	14.6175	2.53576							ECH_1 x1 ECH_2 x1	echA3	PFAM Enoyl-CoA hydratase isomerase	NA	NA	NA
	BSTOLATCC_MAC22825	Contig_6.g823	924	10.9404	6.47005	9.29081	23.3921	20.5923	18.5902	14.9676	23.8618	22.5679	20.504	17.4052	2.5356							RabGAP-TBC x1	NA	regulation of vesicle fusion	NA	Rab-GAP TBC domain-containing protein	0.216263
	BSTOLATCC_MAC23650	Contig_60.g732	1185	9.60377	4.73358	5.38388	11.1236	9.07873	13.3908	8.78643	13.3403	16.6666	9.4939	8.44624	2.53533							ThiF x1 Sacchrp_dh_NADP x1	NA	ubiquitin--protein ligase molybdopterin-converting factor	NA	ThiF domain-containing protein	0.386996
	BSTOLATCC_MAC22787	Contig_6.g785	2247	11.5342	9.97585	18.1631	19.1292	24.7028	29.8323	23.2792	25.9199	33.5239	28.4216	19.6216	2.535							WWE x2	NA	NA	NA	NA	NA
	BSTOLATCC_MAC18560	Contig_50.g412	1191	5.51655	3.27469	2.44205	4.68333	6.30236	8.80891	8.6764	13.2732	9.49202	9.48854	7.33547	2.53497							Pkinase x1 PK_Tyr_Ser-Thr x1	NA	Serine/Threonine protein kinases, catalytic domain	NA	Protein kinase domain-containing protein	0.196597
	BSTOLATCC_MAC23637	Contig_60.g719	699	2.57687	1.38063	3.02002	4.20835	4.42924	4.23657	4.8568	5.75478	5.8925	7.09813	5.27994	2.53349							MtN3_slv x2	NA	Belongs to the SWEET sugar transporter family	NA	NA	NA
	BSTOLATCC_MAC23162	Contig_6.g1160	1104	1.49339	1.12252	2.12459	2.61932	4.7019	4.95582	4.71319	4.75168	4.00323	5.76821	3.68169	2.53342							PAP2 x1	NA	Acid phosphatase homologues	NA	NA	NA
	BSTOLATCC_MAC9661	Contig_3.g1204	2496	2.37869	1.23798	0.676601	7.23174	2.89892	3.82473	2.56916	5.09068	3.62529	2.00149	2.14219	2.53323							Peptidase_M14 x1 Pepdidase_M14_N x1	NA	protein deglutamylation	NA	NA	NA
	BSTOLATCC_MAC14465	Contig_41.g1379	1335	5.68659	5.58516	4.81409	17.2341	17.5883	14.6202	10.151	15.1167	13.5797	13.2626	9.64955	2.53261							zf-UBP x1 BRAP2 x1	NA	Zinc ion binding	NA	UBP-type domain-containing protein	0.349452
	BSTOLATCC_MAC25237	Contig_7.g1651	972	8.8622	15.266	55.9843	57.5863	69.5044	59.3648	112.983	85.3996	67.6251	84.9647	59.0963	2.53238							RRM_1 x1	NA	Pfam:Arch_ATPase	NA	RRM domain-containing protein	0.569489
	BSTOLATCC_MAC5064	Contig_20.g111	1353	1.65515	0.866144	1.00548	2.62216	2.21267	2.49248	1.80711	2.16569	2.97608	1.97688	1.21845	2.53155							Pkinase x1 PK_Tyr_Ser-Thr x1	NA	Encoded by	NA	Casein kinase I	0.486004
	BSTOLATCC_MAC13191	Contig_39.g386	555	4.07622	2.57233	4.14169	3.5418	8.03922	9.25523	11.7646	10.5303	9.10353	13.3503	8.8282	2.53105							DHHC x1	NA	protein-cysteine S-palmitoyltransferase activity	NA	NA	NA
	BSTOLATCC_MAC17448	Contig_49.g1045	2223	3.05441	2.01563	1.32946	10.4088	4.89707	5.46329	3.28924	6.01965	5.39882	4.08605	2.82189	2.5309							Cullin x1 Cullin_Nedd8 x1	NA	Belongs to the cullin family	NA	NA	NA
	BSTOLATCC_MAC11048	Contig_33.g1473	354	43.5274	26.9647	32.2016	40.7522	73.2362	76.6007	109.427	97.1362	86.6204	105.985	107.284	2.53045							Atg8 x1 APG12 x1	MAP1LC3A	microtubule-associated protein 1 light chain 3 alpha	NA	microtubule-associated proteins 1A/1B light chain 3B-like	0.438498
	BSTOLATCC_MAC11774	Contig_35.g594	1335	3.21049	2.21368	1.33529	4.21194	3.09109	6.4441	4.62702	7.63782	5.7012	4.24596	3.83282	2.53032							Pkinase x1 PK_Tyr_Ser-Thr x1	NA	protein serine threonine kinase activity. It is involved in the biological process described with protein phosphorylation	NA	NA	NA
	BSTOLATCC_MAC14408	Contig_41.g1322	1410	5.72154	4.95727	4.49148	17.4266	17.012	14.0575	9.00243	16.5647	12.7949	11.9893	7.61113	2.53026							NIF x1	NA	catalytic domain of ctd-like phosphatases	NA	FCP1 homology domain-containing protein	0.470232
	BSTOLATCC_MAC14896	Contig_42.g144	1263	9.37158	6.5297	9.58277	18.8384	20.7627	13.3383	16.0436	19.9143	21.4909	18.7221	19.6322	2.52993							Biopterin_H x1 ACT x1	PAH	Biopterin-dependent aromatic amino acid hydroxylase	NA	Phe-4-monooxygenase	0.528304
	BSTOLATCC_MAC24260	Contig_61.g1337	1566	14.3333	10.771	25.6722	36.1884	44.9239	29.6897	37.6724	34.8053	42.8091	43.2647	27.5115	2.52927							SPRY x1 CLTH x1	NA	SPRY domain	NA	NA	NA
	BSTOLATCC_MAC6109	Contig_22.g1150	927	3.5404	4.1462	5.8702	10.692	12.7688	9.16856	11.2616	11.2104	11.4228	15.7	11.9398	2.52777							Peptidase_C1 x1 Inhibitor_I29 x1	NA	Belongs to the peptidase C1 family	NA	Cathepsin K (Fragment)	0.51097
	BSTOLATCC_MAC25604	Contig_8.g226	1929	0.863337	0.268943	0.462057	1.92615	0.933385	1.35232	0.962596	1.30479	1.34282	0.911604	0.420724	2.52673							BTK x1	NA		NA	NA	NA
	BSTOLATCC_MAC11563	Contig_34.g384	1089	0.546541	0.122152	0.560003	1.05687	0.899368	0.955615	1.45296	1.3566	1.03483	1.01159	1.25323	2.52665							RINGv x1 FHA x1 Yop-YscD_cpl x1	NA	The RING-variant domain is a C4HC3 zinc-finger like motif found in a number of cellular and viral proteins. Some of these proteins have been shown both in vivo and in vitro to have ubiquitin E3 ligase activity.	NA	NA	NA
	BSTOLATCC_MAC4652	Contig_2.g648	2121	0.356636	0.402199	1.32704	2.33043	1.81245	1.93345	1.74104	1.89715	1.75668	1.93362	1.37506	2.52654							cNMP_binding x1 Ion_trans_2 x1 zf-CCHC x1	NA	voltage-gated potassium channel activity	NA	NA	NA
	BSTOLATCC_MAC13400	Contig_4.g112	1296	0.999527	0.731736	0.760132	2.30318	1.6924	2.91353	1.68367	2.93284	2.09784	2.1983	2.40647	2.5261							RGS x1	NA	NA	NA	NA	NA
	BSTOLATCC_MAC8703	Contig_28.g791	1095	2.55823	1.48679	1.71364	4.88854	2.95564	3.9078	2.35082	4.80032	4.84849	3.24122	3.36479	2.52584							NT-C2 x1	NA	NA	NA	NA	NA
	BSTOLATCC_MAC12522	Contig_38.g1334	1147	47.8931	43.4499	88.7505	152.828	156.321	78.1414	57.4368	75.7399	151.615	117.918	68.2776	2.52561							Myb_DNA-binding x2 Myb_DNA-bind_6 x2	NA	SANT SWI3, ADA2, N-CoR and TFIIIB'' DNA-binding domains	NA	NA	NA
	BSTOLATCC_MAC17941	Contig_5.g416	1779	5.1001	5.44212	9.7039	16.2521	13.4262	11.8721	9.75703	13.4748	17.0369	18.7046	13.2103	2.52447							zf-HC5HC2H_2 x2 zf-HC5HC2H x2 PHD_2 x1 PHD x1	JADE2	Jade family PHD finger	NA	NA	NA
	BSTOLATCC_MAC11957	Contig_36.g775	1464	8.63911	5.37146	6.98538	9.76116	11.0697	13.9037	13.1731	17.5323	17.6633	14.4008	9.58415	2.52382							Kinesin x1 Microtub_bd x1	NA	microtubule motor activity	NA	Kinesin motor domain-containing protein (Fragment)	0.104796
	BSTOLATCC_MAC10153	Contig_30.g582	1740	5.25679	3.60105	6.17392	22.3438	15.0962	11.1274	8.61267	13.2491	12.6399	12.7863	6.22108	2.52263							Sec1 x1	VPS45	Sec1 family	VPS45	Vacuolar protein sorting-associated protein 45	0.59714
	BSTOLATCC_MAC72	Contig_1.g72	528	2.07496	1.59371	0.977312	4.89592	3.41207	1.76664	1.29304	1.9338	3.90639	2.228	2.14174	2.52243							Beta_helix x1	NA	NA	NA	NA	NA
	BSTOLATCC_MAC20613	Contig_56.g1047	1263	4.08541	2.81655	3.52854	9.49442	8.41381	7.17712	6.83563	9.34965	8.76559	9.52366	6.34987	2.52114							Palm_thioest x1	NA	Protein tyrosine kinase	NA	NA	NA
	BSTOLATCC_MAC1041	Contig_11.g1210	2079	8.90212	5.43619	4.51284	20.3025	12.3027	12.2256	8.19691	16.5107	15.8371	10.256	12.5416	2.52035							Hydrolase_4 x1	NA	Alpha/beta hydrolase family	NA	NA	NA
	BSTOLATCC_MAC5771	Contig_21.g815	2241	3.03342	1.46329	1.29785	4.15341	3.46648	4.02384	3.44392	4.52987	4.86722	3.86659	3.3079	2.51989							Ion_trans x1 Ion_trans_2 x1 cNMP_binding x1	NA	Ion channel	NA	Cyclic nucleotide-binding domain-containing protein	0.463457
	BSTOLATCC_MAC24256	Contig_61.g1333	1332	1.23777	0.709702	1.26786	2.84904	1.98448	2.23871	1.28839	2.12062	2.70049	1.67773	1.06383	2.51963							Peptidase_M14 x1	NA	protein deglutamylation	NA	NA	NA
	BSTOLATCC_MAC16090	Contig_45.g1332	3210	3.00418	2.56074	5.34873	5.79401	7.05947	8.02138	7.86524	10.3788	9.16287	7.01315	5.98721	2.51874							ABC_tran x2 ABC_membrane x2 SMC_N x1	ABCC4	Multidrug resistance-associated protein 4	NA	NA	NA
	BSTOLATCC_MAC14601	Contig_41.g1515	654	9.95824	7.85844	12.3374	18.5645	33.8343	21.7239	22.0603	30.5284	25.3152	27.5509	15.5612	2.51858							EF-hand_7 x1 EF-hand_1 x1 EF-hand_8 x1	NA	EF-hand, calcium binding motif	NA	NA	NA
	BSTOLATCC_MAC18668	Contig_50.g520	1500	16.0855	10.9162	57.3565	59.7002	36.0395	29.9471	29.2049	29.2457	70.8055	53.0349	28.3804	2.51803							TauE x2	NA	Sulfite exporter TauE/SafE	NA	NA	NA
	BSTOLATCC_MAC16773	Contig_46.g381	1104	7.29121	3.17167	3.86676	10.7605	11.4792	11.4955	8.14406	12.9186	12.0266	7.90341	5.98433	2.51785							Pkinase x1 PK_Tyr_Ser-Thr x1 Kinase-like x1 Pkinase_fungal x1	NA	Serine/Threonine protein kinases, catalytic domain	NA	Protein kinase domain-containing protein (Fragment)	0.15656
	BSTOLATCC_MAC3268	Contig_18.g567	648	10.8107	7.70606	16.6505	18.6901	17.0406	17.0585	16.0101	23.6868	29.515	20.6695	19.8066	2.51782							DUF4483 x1	NA	Domain of unknown function (DUF4483)	NA	NA	NA
	BSTOLATCC_MAC15626	Contig_44.g869	810	2.54629	0.920198	0.637063	3.5114	2.75418	3.19508	1.9849	4.47471	3.44273	3.08696	2.18203	2.51689							Efg1 x1	NA	NA	NA	NA	NA
	BSTOLATCC_MAC16196	Contig_45.g1438	744	7.15264	8.37626	10.1514	10.0211	26.7378	19.1848	29.2717	27.9601	21.5386	29.3677	18.0421	2.51616							zinc_ribbon_6 x1 zf-CHY x1 zf-RING_2 x1 zf-RING_5 x1 zf-C3HC4_2 x1	NA	RING finger and CHY zinc finger domain-containing protein	NA	Putative RING finger and CHY zinc finger domain-containing protein 1	0.667528
	BSTOLATCC_MAC9957	Contig_30.g386	1599	10.7376	7.58305	7.3931	24.2742	11.1931	18.8385	9.74763	18.5587	21.5653	10.6188	7.03078	2.516							Casc1_N x1	NA	Cancer susceptibility candidate 1 N-terminus	NA	NA	NA
	BSTOLATCC_MAC10256	Contig_31.g682	3249	0.524988	0.222941	0.909631	1.29832	1.04553	1.13085	0.719193	0.76352	1.38946	1.27415	0.927315	2.51477							CD36 x2	NA	CD36 family	NA	NA	NA
	BSTOLATCC_MAC25031	Contig_7.g1445	1458	8.17602	3.53322	7.49675	13.5466	9.5609	11.4422	8.27715	11.5819	16.0956	10.3538	7.55552	2.51416							Pkinase x1 PK_Tyr_Ser-Thr x1 EF-hand_1 x4 EF-hand_7 x2 EF-hand_6 x2 EF-hand_5 x1 EF-hand_8 x2 Kinase-like x1 Kdo x1	NA	EF-hand domain	CDPK1	Calcium-dependent protein kinase 1	0.389634
	BSTOLATCC_MAC6710	Contig_23.g177	1791	2.01338	0.86085	1.25725	2.56206	2.80718	3.5232	2.78572	3.42463	3.45955	2.33415	2.55076	2.51209							U-box x1 Kelch_1 x1	NA	beta-lactamase activity	NA	NA	NA
	BSTOLATCC_MAC16289	Contig_45.g1531	1719	7.87448	7.79783	9.93345	26.7448	15.5031	16.539	9.7997	14.8097	21.4401	13.9159	9.75809	2.51195							WD40 x3 Utp12 x1 Ge1_WD40 x1	PWP2	snoRNA binding	NA	Periodic tryptophan protein 2	0.647372
	BSTOLATCC_MAC19080	Contig_51.g928	1386	6.3479	3.33533	4.36617	8.57464	9.32305	8.87191	6.93488	12.0273	11.7626	9.76565	6.9661	2.5117							Pkinase x1 PK_Tyr_Ser-Thr x1 Kinase-like x1	NA	Protein kinase domain containing protein	NA	Protein kinase domain-containing protein	0.144316
	BSTOLATCC_MAC22863	Contig_6.g861	402	2.70364	1.14642	2.91735	3.90556	5.37486	7.59274	5.68022	7.89911	5.66555	6.96461	4.91892	2.51155							Cyt-b5 x1	NA	NA	NA	NA	NA
	BSTOLATCC_MAC14577	Contig_41.g1491	1053	18.1265	17.3114	22.0076	26.9176	45.0538	39.8548	45.6309	51.0771	48.0801	56.6186	40.4579	2.51091							dCMP_cyt_deam_1 x1 MafB19-deam x1	DCD1	MafB19-like deaminase	NA	Deoxycytidylate deaminase	0.368703
	BSTOLATCC_MAC19097	Contig_51.g945	1602	8.3181	5.03251	2.51832	15.6222	9.41273	10.192	6.54417	13.5629	13.2799	8.19351	7.39016	2.51054							UQ_con x1	NA	determination of stomach left/right asymmetry	NA	UBC core domain-containing protein	0.46135
	BSTOLATCC_MAC24445	Contig_63.g115	1866	18.5513	12.1006	16.2906	39.5094	34.5764	30.5394	22.484	34.5085	39.2806	30.6882	29.7	2.51034							Pyr_redox_2 x1 Rieske x1 Pyr_redox x1 Rieske_2 x1 Pyr_redox_3 x1 Reductase_C x1	NA	Reductase C-terminal	NA	NAD(P)H-nitrite reductase, large subunit	0.637578
	BSTOLATCC_MAC155	Contig_1.g155	1122	15.8003	12.5879	19.1072	32.0901	43.4795	35.1064	37.8046	49.8438	39.7432	45.3277	37.7464	2.51034							Exo_endo_phos x1	NA	Endonuclease/Exonuclease/phosphatase family	NA	NA	NA
	BSTOLATCC_MAC15182	Contig_43.g429	1551	3.53824	2.50963	14.3364	21.5566	18.647	7.83855	6.62536	9.99152	17.0543	16.6935	6.90159	2.50992							Arm x3 Arm_3 x1 IBB x1	NA	Binds specifically and directly to substrates containing either a simple or bipartite NLS motif. Promotes docking of import substrates to the nuclear envelope	NA	NA	NA
	BSTOLATCC_MAC19658	Contig_54.g105	1668	10.908	9.10851	14.8776	23.5765	19.553	25.5714	20.3345	30.4513	29.1801	25.1104	24.406	2.50874							Acyl-CoA_dh_1 x1 Acyl-CoA_dh_M x1 AidB_N x1 Acyl-CoA_dh_2 x1	NA	Acyl-CoA dehydrogenase, C-terminal domain	NA	Putative acyl-CoA dehydrogenase AidB	0.442546
	BSTOLATCC_MAC19705	Contig_54.g152	1350	82.5918	97.0559	293.836	397.927	421.416	241.56	175.332	241.374	395.853	279.09	158.779	2.50813							PCI x1	COPS2	protein deneddylation	NA	COP9 signalosome complex subunit 2	0.731261
	BSTOLATCC_MAC8109	Contig_27.g204	2703	1.59512	0.90473	1.73552	4.17603	2.2723	3.51056	3.03029	2.81272	3.53968	3.78505	3.28838	2.50723							Kelch_4 x2 Kelch_3 x2 Kelch_6 x1 Kelch_1 x1 Kelch_5 x2 Kelch_2 x1 Ephrin_rec_like x1	NA	Kelch motif	NA	NA	NA
	BSTOLATCC_MAC1078	Contig_11.g1247	939	13.7963	25.0359	23.8302	46.0349	52.1548	39.3541	51.8544	57.5926	52.3585	61.7389	47.3204	2.5067							OTU x1	YOD1	protein K27-linked deubiquitination	NA	Ubiquitin thioesterase OTU1	0.628331
	BSTOLATCC_MAC23172	Contig_6.g1170	1098	2.26479	0.786697	1.36717	4.02741	2.78502	4.01524	2.25812	3.53251	3.69186	4.07863	2.40603	2.50655							His_Phos_2 x1	NA	acid phosphatase activity	NA	NA	NA
	BSTOLATCC_MAC12410	Contig_38.g1222	1167	3.75006	1.04832	7.8386	8.26642	8.04195	5.83604	7.13923	8.28603	10.5582	16.1882	9.95589	2.50649							MYCBPAP x1	NA	MYCBP-associated protein family	NA	NA	NA
	BSTOLATCC_MAC10814	Contig_33.g1239	1044	3.44897	1.48461	2.83084	3.81524	4.09446	4.29669	4.63094	4.91842	6.48472	4.52673	3.11454	2.50555							STOP x1	NA	STOP protein	NA	NA	NA
	BSTOLATCC_MAC10897	Contig_33.g1322	1494	0.634217	0.423076	0.72219	1.44132	1.33407	1.36351	1.34314	1.96499	1.48605	1.5005	1.4625	2.5053							cNMP_binding x2	CNBD2	cAMP-dependent protein kinase regulator activity	NA	Cyclic nucleotide-binding domain-containing protein	0.194264
	BSTOLATCC_MAC25361	Contig_7.g1775	984	1.67729	1.07059	1.90695	3.18929	4.47682	4.50013	3.79255	4.41743	3.88455	4.05171	3.22553	2.50356							F-box-like x1	NA	NA	NA	NA	NA
	BSTOLATCC_MAC10868	Contig_33.g1293	1062	0.610807	0.255363	0.132517	0.728716	0.778264	1.45816	0.705802	1.43083	0.83325	0.720573	0.585898	2.50304							Kelch_6 x1 Kelch_1 x1 Kelch_4 x1 Kelch_2 x1	NA	NA	NA	NA	NA
	BSTOLATCC_MAC22208	Contig_58.g1404	552	15.3184	14.8998	17.5066	44.3058	43.2928	30.14	27.0215	37.5451	39.8182	43.2378	26.1587	2.50298							TFIIE_beta x1	NA	NA	NA	NA	NA
	BSTOLATCC_MAC23477	Contig_60.g559	1155	0.990998	0.580317	0.406156	1.79406	2.01678	2.20082	1.62355	2.31293	1.64967	1.68714	1.97393	2.5027							XPG_I x1 XPG_N x1 XPG_I_2 x1	FEN1	Structure-specific nuclease with 5'-flap endonuclease and 5'-3' exonuclease activities involved in DNA replication and repair. During DNA replication, cleaves the 5'-overhanging flap structure that is generated by displacement synthesis when DNA polymerase encounters the 5'-end of a downstream Okazaki fragment. It enters the flap from the 5'-end and then tracks to cleave the flap base, leaving a nick for ligation. Also involved in the long patch base excision repair (LP-BER) pathway, by cleaving within the apurinic apyrimidinic (AP) site-terminated flap. Acts as a genome stabilization factor that prevents flaps from equilibrating into structurs that lead to duplications and deletions. Also possesses 5'-3' exonuclease activity on nicked or gapped double- stranded DNA, and exhibits RNase H activity. Also involved in replication and repair of rDNA and in repairing mitochondrial DNA	FEN1	Flap endonuclease 1	0.578759
	BSTOLATCC_MAC1917	Contig_13.g605	2085	4.56045	2.28549	2.9474	5.4254	6.47099	7.53215	5.06918	7.13899	8.16909	5.28787	3.40181	2.50244							AMP-binding x1	NA	AMP-binding enzyme family protein	NA	NA	NA
	BSTOLATCC_MAC19091	Contig_51.g939	2049	0.566751	0.323978	0.228946	1.42655	0.624317	1.61713	0.810537	1.68632	0.933967	0.622885	0.889726	2.50243							TPR_12 x9 TPR_1 x1 TPR_10 x2 TPR_8 x1 TPR_MalT x1 TPR_11 x1	NA	Soluble NSF attachment protein, SNAP	NA	NA	NA
	BSTOLATCC_MAC7582	Contig_25.g1045	1011	2.25493	1.85905	1.80962	5.50584	2.64633	3.87817	2.48004	4.21303	4.94034	3.28762	1.46846	2.50203							DUF4207 x1	NA	NA	NA	NA	NA
	BSTOLATCC_MAC1108	Contig_11.g1277	1263	2.24632	2.45845	2.15427	7.06582	5.08836	5.88476	3.92256	6.58651	5.72038	6.34792	6.455	2.50197							ALG3 x1	ALG3	Adds the first Dol-P-Man derived mannose in an alpha-1,3 linkage to Man(5)GlcNAc(2)-PP-Dol	NA	Lethal(2)neighbour of tid protein	0.740888
	BSTOLATCC_MAC9473	Contig_3.g1016	1236	2.34511	1.05507	4.55446	6.55753	6.08836	5.20873	3.35725	4.46273	6.63347	4.44536	2.3988	2.50174							cNMP_binding x2	PKAR	cAMP-dependent protein kinase regulatory subunit	NA	NA	NA
	BSTOLATCC_MAC4888	Contig_2.g884	525	0.866392	0.80999	8.57801	23.0515	16.0935	5.792	12.9549	5.87718	8.55047	17.31	4.0322	2.50151							zf-C2H2 x1 zf-H2C2_2 x1	NA	NA	NA	NA	NA
	BSTOLATCC_MAC22768	Contig_6.g766	1377	14.5068	8.74918	18.9415	21.2981	20.3157	21.2149	15.3653	21.8721	35.1816	19.8756	21.9292	2.50121							Peptidase_M16 x1 Peptidase_M16_C x1	MAS1	Insulinase (Peptidase family M16)	NA	NA	NA
	BSTOLATCC_MAC24535	Contig_63.g205	627	3.5256	2.75396	3.14236	6.8859	6.90258	8.44571	6.34195	7.41664	7.8532	12.3218	8.49718	2.50051							EzrA x1 DUF812 x1	NA		NA	NA	NA
	BSTOLATCC_MAC6221	Contig_22.g1262	2226	5.36315	2.57022	3.30864	10.2913	6.04325	6.83856	5.18118	9.66555	9.36839	6.01504	4.60485	2.50001							LRR_6 x1	PPP1R37	Leucine Rich Repeat family protein	NA	NA	NA
	BSTOLATCC_MAC7989	Contig_26.g84	2781	5.81286	7.07202	21.271	44.2944	33.6536	16.9786	12.9466	16.8643	28.4586	24.3172	12.7677	2.49959							Ufd2P_core x1 U-box x1	UBE4B	Ubiquitin elongating factor core	NA	U-box domain-containing protein	0.10105
	BSTOLATCC_MAC912	Contig_10.g1084	1596	4.30999	2.19205	2.43961	5.37795	5.78006	5.63296	5.44146	7.48824	7.44995	6.96714	6.05762	2.49952							FPP x1	NA		NA	NA	NA
	BSTOLATCC_MAC2914	Contig_17.g214	1473	1.28955	1.10409	6.27391	8.84788	10.3578	4.47967	5.38521	5.16229	7.22125	5.73937	2.74117	2.49941							Oxidored_molyb x1 Mo-co_dimer x1 Cyt-b5 x1	NA	electron carrier activity. It is involved in the biological process described with oxidation-reduction process	NA	Sulfite oxidase	0.607502
	BSTOLATCC_MAC1080	Contig_11.g1249	444	14.55	14.4331	27.2591	28.8172	61.8186	47.1541	52.5769	50.3265	46.8522	71.7761	48.8462	2.49913							Ank_2 x1 Ank_4 x2 Ank_3 x1 Ank x1 Ank_5 x1	NA	NA	NA	NA	NA
	BSTOLATCC_MAC22483	Contig_59.g202	624	2.99187	1.21993	3.383	4.92233	4.95551	5.89097	5.29705	7.61186	6.32357	5.64445	3.13358	2.49785							DUF4763 x1 TMF_DNA_bd x1	NA	NA	NA	NA	NA
	BSTOLATCC_MAC15867	Contig_45.g1109	1869	0.958554	0.52921	0.853383	1.48319	1.47923	2.35888	2.03129	2.80246	1.94926	2.14703	1.44299	2.49782							DUF676 x1 Palm_thioest x1 PGAP1 x1 LCAT x1	NA	Serine esterase	NA	NA	NA
	BSTOLATCC_MAC18892	Contig_51.g740	1707	3.82887	2.09576	2.17104	7.42823	4.90153	6.69969	4.52942	7.73171	6.73944	5.0623	3.31741	2.49742							Pkinase x1 PK_Tyr_Ser-Thr x1	NA	Serine/Threonine protein kinases, catalytic domain	NA	RPS6 protein kinase	0.800835
	BSTOLATCC_MAC9796	Contig_3.g1339	1698	4.77837	1.30906	2.21018	6.83618	5.87574	4.65032	5.14997	6.09006	6.90602	4.99257	2.84094	2.49687							Pkinase x1 PK_Tyr_Ser-Thr x1 Kinase-like x1 Pkinase_fungal x1	NA	Protein tyrosine kinase	NA	Protein kinase domain-containing protein	0.133115
	BSTOLATCC_MAC18620	Contig_50.g472	2640	4.12549	4.36568	10.4484	18.3955	15.0201	11.9457	6.75658	9.21338	15.7564	9.43023	5.59176	2.4958							Guanylate_cyc x1 Ion_trans x1	NA	Adenylyl- / guanylyl cyclase, catalytic domain	NA	Adenylate cyclase, family 3 (Some proteins containing HAMP domain)	0.562017
	BSTOLATCC_MAC18282	Contig_50.g134	1542	3.24455	3.05245	2.98137	4.95757	3.96514	7.05496	4.91394	7.11513	7.71889	5.3878	2.87778	2.49577							Pkinase x1 PK_Tyr_Ser-Thr x1 Kinase-like x1 RIO1 x1	NA	Protein kinase domain	NA	Non-specific serine/threonine protein kinase	0.388736
	BSTOLATCC_MAC20679	Contig_56.g1113	2697	2.94946	1.31167	1.84374	4.7733	2.97581	5.10359	3.62281	5.14012	5.07736	3.8045	2.94039	2.49507							Pkinase x1 cNMP_binding x4 PK_Tyr_Ser-Thr x1	PKG	CGMP-dependent protein kinase	NA	cGMP-dependent protein kinase	0.618589
	BSTOLATCC_MAC16508	Contig_46.g116	1023	38.8789	50.998	129.682	133.678	208.504	115.186	133.631	158.454	182.59	183.917	121.444	2.49487							PCI x1	RPN9	motif in proteasome subunits, Int-6, Nip-1 and TRIP-15	NA	PCI domain-containing protein	0.497136
	BSTOLATCC_MAC1550	Contig_12.g247	1887	24.2545	17.0799	31.7712	71.0971	50.2679	37.6121	25.9996	42.0689	60.7792	44.1559	29.0143	2.49417							Mak10 x1	NAA35	Mak10 subunit, NatC N(alpha)-terminal acetyltransferase	NA	NA	NA
	BSTOLATCC_MAC6724	Contig_23.g191	1686	4.21335	2.41507	3.72839	14.2882	8.39608	7.88676	4.95526	7.11404	8.61036	7.98608	4.80366	2.49411							DHHC x1 Ank_2 x3 Ank_5 x3 Ank x1 Ank_4 x2	NA	Pfam:zf-DHHC	NA	Palmitoyltransferase	0.106328
	BSTOLATCC_MAC5650	Contig_21.g694	1182	11.7288	4.12408	3.96878	13.1466	9.61231	12.4572	15.0337	23.302	16.4788	14.5881	16.106	2.49405							Pkinase x1 PK_Tyr_Ser-Thr x1 zf-MYND x1 APH x1 Pkinase_fungal x1 RIO1 x1	NA	MYND finger	NA	Protein kinase domain-containing protein (Fragment)	0.181324
	BSTOLATCC_MAC17023	Contig_48.g623	441	3.76056	7.65195	14.0414	14.3402	40.8495	15.9165	25.3871	26.7319	21.1607	31.2877	31.8657	2.494							dUTPase x1	NA	dUTPase	NA	Deoxyuridine 5'-triphosphate nucleotidohydrolase	0.476646
	BSTOLATCC_MAC3341	Contig_18.g640	1005	18.0526	17.4803	56.9	70.3947	75.3069	38.4064	32.5863	44.6877	76.8103	51.2338	38.6774	2.49295							DnaJ_C x1 DnaJ x1 DnaJ_CXXCXGXG x1	NA	heat shock protein binding	NA	Chaperone DnaJ	0.588849
	BSTOLATCC_MAC23692	Contig_60.g774	2367	70.9597	61.666	90.433	177.547	107.284	122.436	70.4073	110.545	185.347	89.2229	78.8075	2.49281							Alpha-amylase_C x1 Alpha-amylase x1 CBM_48 x1	GLC3	branching enzyme	NA	1,4-alpha-glucan branching enzyme	0.570653
	BSTOLATCC_MAC15280	Contig_43.g527	1182	8.97935	5.37909	20.0423	30.8609	30.3767	18.3039	19.6562	22.5992	28.573	22.572	21.7631	2.49178							TPR_1 x3 TPR_2 x1 TPR_8 x1 TPR_12 x2 TPR_7 x1 TPR_11 x1 TPR_10 x1 TPR_16 x1 ANAPC3 x1	NA	NA	NA	NA	NA
	BSTOLATCC_MAC11254	Contig_34.g75	1383	6.19703	5.55824	5.90203	12.2707	14.1801	11.5114	11.6892	15.7494	14.6651	16.5876	12.055	2.49163							zf-RING_2 x1 zf-C3HC4 x1 zf-C3HC4_3 x1 zf-C3HC4_2 x1 zf-rbx1 x1	NA	E3 ubiquitin-protein ligase	NA	RING-type domain-containing protein	0.147596
	BSTOLATCC_MAC21208	Contig_57.g418	1842	4.1826	2.50942	2.47034	6.04975	5.80541	7.22246	5.05168	8.34594	7.60731	7.17532	4.95767	2.49084							LMBR1 x1	LMBRD2	Lmbr1-like conserved region family protein	NA	NA	NA
	BSTOLATCC_MAC217	Contig_1.g217	861	4.44965	1.96363	1.96143	8.9025	4.83009	4.98249	5.15151	6.51481	6.95289	7.6021	5.06374	2.49067							LRR_8 x1	NA	NA	NA	NA	NA
	BSTOLATCC_MAC25276	Contig_7.g1690	1350	3.97878	1.94306	4.27411	5.48624	5.88293	5.56796	4.85927	7.18002	8.46349	5.2865	5.22657	2.49025							PP2C x1	NA	Sigma factor PP2C-like phosphatases	NA	PPM-type phosphatase domain-containing protein	0.407512
	BSTOLATCC_MAC8454	Contig_27.g549	1068	3.02922	1.80523	3.73355	4.03185	5.5227	5.19377	6.81978	6.65752	7.11175	7.27167	9.03579	2.49011							S6PP x2 Hydrolase_3 x1	NA	Sucrose-6F-phosphate phosphohydrolase	NA	NA	NA
	BSTOLATCC_MAC12352	Contig_38.g1164	825	2.10249	1.35962	1.64899	3.14142	2.56033	4.1508	2.13881	3.63514	4.24156	2.93301	2.23707	2.48961							zf-C3HC4_3 x1 Prok-RING_4 x1	NA	Zinc finger, C3HC4 type (RING finger)	NA	NA	NA
	BSTOLATCC_MAC6295	Contig_22.g1336	1593	3.63474	2.16251	3.2982	8.1304	6.7108	6.23633	4.1296	6.27713	7.54627	5.98419	4.18916	2.48903							Ins134_P3_kin x1 HAD_2 x1 Hydrolase x1 Hydrolase_like x1 Ins134_P3_kin_N x1	NA	Inositol 1, 3, 4-trisphosphate 5/6-kinase	NA	NA	NA
	BSTOLATCC_MAC5688	Contig_21.g732	2475	4.72485	3.83354	7.71425	18.0125	9.85218	15.2875	7.06724	11.8661	13.5003	10.568	4.79817	2.48889							EF-hand_1 x7 EF-hand_6 x5 EF-hand_7 x7 EF-hand_5 x3 EF-hand_8 x4	NA	EF-hand domain pair	NA	NA	NA
	BSTOLATCC_MAC24430	Contig_63.g100	1467	3.45996	1.06004	1.82272	3.81734	3.55069	5.93453	4.10225	6.54492	5.26166	4.04151	2.44097	2.48868							Pkinase x1 PK_Tyr_Ser-Thr x1 EF-hand_1 x2 EF-hand_7 x2 EF-hand_6 x2 EF-hand_5 x2 EF-hand_8 x1 Pkinase_fungal x1 Kdo x1	NA	EF-hand domain pair	NA	NA	NA
	BSTOLATCC_MAC240	Contig_1.g240	906	3.35501	2.06502	1.55334	6.89526	4.73491	6.33852	5.45848	8.13117	5.78411	4.10564	10.762	2.48837							Kelch_1 x1	NA	NA	NA	NA	NA
	BSTOLATCC_MAC8701	Contig_28.g789	315	0.943173	0.313315	0.148924	1.49851	1.68074	1.34305	1.77187	1.24756	1.16567	1.26992	0.966352	2.48824							UPF0139 x1	NA	NA	NA	NA	NA
	BSTOLATCC_MAC3859	Contig_19.g1156	993	9.0937	9.31116	13.3694	14.9633	20.0124	14.3479	19.8505	24.1497	26.3511	26.2991	27.5462	2.48797							UQ_con x1	UBA6	Belongs to the ubiquitin-conjugating enzyme family	NA	NA	NA
	BSTOLATCC_MAC9111	Contig_28.g1200	2310	0.385089	0.155668	0.18277	1.62928	0.707354	0.465973	0.442346	0.940304	0.59999	0.576854	0.550758	2.48777							ANF_receptor x1 Peripla_BP_6 x1	NA	Receptor family ligand binding region	NA	NA	NA
	BSTOLATCC_MAC7292	Contig_25.g755	786	5.7698	4.50891	3.64067	5.55109	9.97622	13.7752	15.1889	14.5048	11.5357	10.8594	9.57462	2.48625							STOP x1	FAM154A	positive regulation of cilium assembly	NA	NA	NA
	BSTOLATCC_MAC13664	Contig_40.g580	619	200.636	219.09	298.29	345.675	470.19	513.11	451.788	512.213	595.042	569.677	459.251	2.48619							CCT x1	NA	CCT motif	NA	CCT domain-containing protein	0.467267
	BSTOLATCC_MAC11017	Contig_33.g1442	1779	10.688	7.30037	15.7688	27.7572	26.0709	24.4502	16.6599	26.798	27.9714	22.2827	18.661	2.48582							HSP20 x1 MMR_HSR1 x1 GBP x1	NA	Hsp20/alpha crystallin family	NA	SHSP domain-containing protein (Fragment)	0.557241
	BSTOLATCC_MAC16710	Contig_46.g318	2335	9.53953	5.1583	11.6725	16.6236	16.112	18.7739	13.7295	18.0061	21.8464	14.2522	9.3037	2.48534							PI3_PI4_kinase x2 PI3Ka x1	PI4KB	phosphatidylinositol kinase activity	NA	NA	NA
	BSTOLATCC_MAC5746	Contig_21.g790	1881	1.96824	1.48214	2.04503	3.81571	2.83573	4.2388	3.98171	5.21372	4.55238	4.56173	4.97338	2.48519							Kelch_1 x1 Kelch_4 x1 Kelch_6 x1 Kelch_3 x1	NA	NA	NA	NA	NA
	BSTOLATCC_MAC7925	Contig_26.g19	1785	15.6654	12.0095	13.3769	28.7069	23.2182	25.8178	14.9019	25.5981	34.0006	21.6861	17.2968	2.48471							TPR_1 x1 Rubis-subs-bind x1 TPR_2 x1 SET x1 TPR_17 x1 TPR_9 x1 TPR_19 x1 TPR_16 x1	NA	Rubisco LSMT substrate-binding	NA	Rubisco LSMT, substrate-binding domain	0.373613
	BSTOLATCC_MAC25692	Contig_8.g314	1026	1.63167	0.746965	0.0914444	1.3644	0.981641	2.14143	2.02546	2.89705	2.04514	1.79686	2.52301	2.4839							Kelch_6 x1	NA	NA	NA	NA	NA
	BSTOLATCC_MAC18579	Contig_50.g431	2034	3.75757	1.7447	2.05264	4.16487	4.70394	6.23884	4.63713	5.95643	6.25252	5.08366	4.0221	2.48283							Ion_trans x1 Ion_trans_2 x1 cNMP_binding x1	NA	Ion channel	NA	NA	NA
	BSTOLATCC_MAC10721	Contig_33.g1146	3588	16.7074	13.5342	13.5451	53.7328	27.2761	28.463	17.5112	26.4699	36.2382	23.0218	14.3039	2.48282							WD40 x2 Ion_trans x1	NA	NA	NA	NA	NA
	BSTOLATCC_MAC22054	Contig_58.g1250	1248	8.12125	5.87479	11.3894	21.2956	19.0145	21.2905	17.0904	21.1362	21.0084	19.9946	14.3366	2.48273							RabGAP-TBC x1	NA	Rab-GTPase-TBC domain	NA	Rab-GAP TBC domain-containing protein	0.145965
	BSTOLATCC_MAC7742	Contig_25.g1205	1329	4.13019	2.9508	6.31833	7.41353	9.81502	9.98205	10.0022	12.1283	11.0885	12.5328	9.64838	2.48263							Metallophos_C x1 Metallophos x1 Pur_ac_phosph_N x1	NA	Iron/zinc purple acid phosphatase-like protein C	NA	Purple acid phosphatase	0.433469
	BSTOLATCC_MAC321	Contig_1.g321	744	3.20928	1.95406	2.08073	6.03337	4.70693	6.52123	2.91129	7.12057	5.99279	5.31194	5.34654	2.48181							HMG_box_2 x1 HMG_box x1	NA	NA	NA	NA	NA
	BSTOLATCC_MAC19076	Contig_51.g924	804	1.21225	0.494756	3.15074	3.5406	3.26675	2.20123	1.75274	1.83643	4.01724	3.42799	1.67482	2.48093							Malectin x1	MLEC	Di-glucose binding within endoplasmic reticulum	NA	Malectin domain-containing protein	0.302823
	BSTOLATCC_MAC4680	Contig_2.g676	318	8.93409	5.37868	9.73624	7.43702	19.0612	19.4865	22.1661	22.2332	19.8857	27.0355	18.9065	2.48064							LSM x1	4	PH domain binding	4	U6 snRNA-associated Sm-like protein LSm4	0.754036
	BSTOLATCC_MAC17401	Contig_49.g998	2130	71.7219	80.3314	76.5332	246.869	286.786	193.727	161.232	227.318	188.919	147.679	91.0603	2.4794							RHD3 x2 MMR_HSR1 x1	SEY1	Cooperates with the reticulon proteins and tubule- shaping DP1 family proteins to generate and maintain the structure of the tubular endoplasmic reticulum network. Has GTPase activity, which is required for its function in ER organization	NA	NA	NA
	BSTOLATCC_MAC11040	Contig_33.g1465	1803	2.80413	2.73577	3.59052	5.24677	3.97541	7.21829	4.06054	6.60229	7.54141	7.33323	6.98877	2.4779							GTP_EFTU x1 EFG_C x1 GTP_EFTU_D2 x1 MMR_HSR1 x1	NA	Elongation factor G C-terminus	TYPA	Membrane gtpase involved in stress response	0.431404
	BSTOLATCC_MAC25090	Contig_7.g1504	735	7.88413	4.28758	6.57392	8.73262	10.5137	17.9915	20.2103	20.6017	15.483	18.2062	15.966	2.47785							Methyltransf_11 x1 Methyltransf_25 x1 Methyltransf_23 x1 Methyltransf_31 x1 Ubie_methyltran x1 Methyltransf_12 x1 MetW x1 TehB x1	NA	ubiE/COQ5 methyltransferase family	NA	Phosphatidylethanolamine N-methyltransferase	0.221559
	BSTOLATCC_MAC18551	Contig_50.g403	1587	1.7181	0.676516	0.502512	2.39049	1.35396	2.77344	1.87933	3.02916	2.39258	2.03167	1.75347	2.47754							Pkinase x1 PK_Tyr_Ser-Thr x1 Kinase-like x1	NA	Kinase-like	NA	NA	NA
	BSTOLATCC_MAC22259	Contig_58.g1455	288	8.45481	5.7691	7.98138	8.68574	22.4638	33.0321	33.9509	30.3264	18.336	16.7844	11.3668	2.47725							Peptidase_S11 x1	NA	D-alanyl-D-alanine carboxypeptidase	NA	NA	NA
	BSTOLATCC_MAC1645	Contig_12.g342	1761	2.33437	1.25638	1.59833	3.27224	3.38584	4.07194	4.19897	4.49567	4.28333	4.52	4.38729	2.47636							PK_Tyr_Ser-Thr x1 Pkinase x1	NA	Serine threonine-protein kinase	NA	NA	NA
	BSTOLATCC_MAC3485	Contig_18.g784	1401	4.00603	2.92014	2.81265	3.88729	6.52011	6.63801	6.35658	8.62745	8.03724	7.03033	5.39489	2.47584							WD40 x1	NA	WD repeat-containing protein	NA	NA	NA
	BSTOLATCC_MAC20265	Contig_55.g707	3135	0.0866717	0.1017	0	0.238993	0.0569285	0.176124	0.0765245	0.255812	0.155458	0.0991504	0.111012	2.47582							RVT_1 x1 Exo_endo_phos_2 x1	NA	positive regulation of TOR signaling	NA	NA	NA
	BSTOLATCC_MAC14446	Contig_41.g1360	795	3.48729	2.20275	3.59946	7.23317	6.51369	6.71737	5.27753	6.0941	7.66614	8.24621	5.02164	2.47574							Pkinase x1 PK_Tyr_Ser-Thr x1 Kinase-like x1	NA	EF-hand domain pair	NA	Protein kinase domain-containing protein	0.138771
	BSTOLATCC_MAC14845	Contig_42.g93	1386	2.44551	1.5381	2.7754	4.19317	4.45345	3.69425	3.21851	4.344	5.57785	6.34149	3.66238	2.47574							Ank_2 x2 Ank_5 x4 Ank x1 Ank_3 x1 Ank_4 x2 SAM_2 x2 SAM_1 x2	NA	spectrin binding	NA	NA	NA
	BSTOLATCC_MAC14521	Contig_41.g1435	1212	3.58763	2.47268	6.50251	19.8032	13.7031	10.2016	6.38298	10.5287	10.3669	10.972	6.55418	2.47561							DEAD x1	EIF4A3	helicase superfamily c-terminal domain	NA	NA	NA
	BSTOLATCC_MAC24150	Contig_61.g1227	1197	3.97245	2.11579	3.44876	8.10044	7.63947	6.96982	5.17781	7.91049	7.86967	9.11762	4.72563	2.47552							Pur_ac_phosph_N x1	NA	Acid phosphatase activity	NA	NA	NA
	BSTOLATCC_MAC11163	Contig_33.g1588	1350	1.63688	1.10519	0.799224	3.43909	2.93542	3.35865	2.14429	3.39961	2.92194	2.82935	1.77119	2.47531							zf-RING_2 x1 zf-RING_11 x1 zf-C3HC4_2 x1 zf-rbx1 x1 zf-C3HC4 x1 zf-RING_UBOX x1 zf-RING_5 x1 zf-C3HC4_3 x1 Zn_ribbon_17 x1	NA	Ring finger domain	NA	NA	NA
	BSTOLATCC_MAC17102	Contig_48.g702	588	0.992759	0.299936	1.59561	4.39642	1.66661	1.77087	3.52996	1.99851	2.38197	1.87981	3.14689	2.47408							Cyclin x1 Cyclin_N x1	NA	regulation of cyclin-dependent protein serine/threonine kinase activity	NA	NA	NA
	BSTOLATCC_MAC17563	Contig_49.g1160	1185	7.15102	2.87412	3.40451	8.67169	6.53081	11.5526	7.47277	14.0253	11.0747	8.9636	7.90821	2.47394							MORN x8	NA	NA	NA	MORN repeat-containing protein, putative	0.463355
	BSTOLATCC_MAC14869	Contig_42.g117	369	1.30885	0.507024	1.14417	3.78063	3.31191	3.05509	2.21271	4.94044	2.43979	4.29614	2.19939	2.47272							Kelch_1 x1 Kelch_6 x1	NA	NA	NA	NA	NA
	BSTOLATCC_MAC24674	Contig_63.g345	1125	36.8768	23.972	25.8532	53.1196	51.2792	72.709	54.927	80.1615	71.4535	55.0796	52.3018	2.47238							Forkhead x1 DUF29 x1	NA	NA	NA	NA	NA
	BSTOLATCC_MAC18631	Contig_50.g483	651	0.877945	0.614989	0.14412	0.610549	1.31893	0.88447	1.1514	1.66893	1.34907	1.52735	2.57727	2.47226							CCT x1	NA	CCT motif	NA	CCT domain-containing protein	0.558562
	BSTOLATCC_MAC24541	Contig_63.g211	1683	8.76385	10.0207	15.3583	50.2919	36.527	28.9163	20.4141	30.9922	28.1355	28.3379	20.2373	2.47216							MBOAT x1	SOAT1	MBOAT, membrane-bound O-acyltransferase family	NA	O-acyltransferase	0.38282
	BSTOLATCC_MAC4551	Contig_2.g546	2220	2.20938	1.64066	2.70478	5.97389	3.85271	4.3939	2.94452	4.10385	5.39936	5.03032	2.19971	2.47117							Ion_trans x1 cNMP_binding x1 Ion_trans_2 x1 zf-CCHC x1	NA	phosphorelay sensor kinase activity	NA	Cyclic nucleotide-binding domain-containing protein	0.393866
	BSTOLATCC_MAC21530	Contig_57.g740	1170	18.7375	13.935	20.0474	37.0031	32.9373	30.8383	25.9724	39.3808	43.4211	34.6438	22.8193	2.47086							PCI x1 RPN5_C x1	PSMD12	proteasome-mediated ubiquitin-dependent protein catabolic process	NA	PCI domain-containing protein	0.365573
	BSTOLATCC_MAC4995	Contig_20.g42	501	4.24092	4.71591	6.36716	5.09623	10.2611	10.2443	17.1544	15.7626	12.6205	15.1785	13.3124	2.47074							RuvX x1	NA	NA	NA	NA	NA
	BSTOLATCC_MAC556	Contig_10.g728	1788	11.319	8.35272	9.02538	23.3239	16.5701	19.1885	12.1207	22.1526	23.6338	13.5697	11.1591	2.47069							Pkinase x2 PK_Tyr_Ser-Thr x1	NA	Protein kinase domain	NA	Putative serine protein kinase Sky1	0.561849
	BSTOLATCC_MAC8532	Contig_27.g627	1539	10.9468	2.8122	12.9851	25.6055	13.5942	13.4405	11.6164	12.111	22.0236	15.0951	7.48087	2.47048							SPA x1 DENN x1 Avl9 x1	DENND6A	Rab guanyl-nucleotide exchange factor activity	NA	UDENN domain-containing protein	0.297503
	BSTOLATCC_MAC21571	Contig_57.g781	5106	43.9368	53.9712	33.2217	166.201	73.9526	98.9454	62.4816	85.9143	107.983	46.7962	52.5006	2.47044							Clathrin x7 Clathrin_H_link x1 Clathrin_propel x1 Coatomer_WDAD x1	CLTC	Clathrin is the major protein of the polyhedral coat of coated pits and vesicles	NA	Clathrin heavy chain	0.63006
	BSTOLATCC_MAC5181	Contig_20.g228	1863	5.44663	3.23639	2.66912	10.2609	6.04283	6.25547	6.83294	9.45153	9.34739	6.91159	5.71283	2.47021							Pkinase x1 PK_Tyr_Ser-Thr x1 Kinase-like x1	IFT57	Intra-flagellar transport protein 57	NA	NA	NA
	BSTOLATCC_MAC16627	Contig_46.g235	1611	1.44013	0.464267	1.13565	2.82108	2.37035	2.00375	1.81116	2.63373	2.5028	2.74149	1.29231	2.46983							Ion_trans_2 x1 SK_channel x1 Ion_trans x1	NA	Calcium-activated SK potassium channel	NA	NA	NA
	BSTOLATCC_MAC12664	Contig_38.g1476	3168	14.998	11.8059	11.5352	24.198	20.1178	29.6476	24.2325	31.7057	31.5564	27.3148	33.1381	2.46926							E1-E2_ATPase x1 Hydrolase x2 Cation_ATPase x1	ATP13A1	haloacid dehalogenase-like hydrolase	NA	Cation-transporting ATPase	0.313192
	BSTOLATCC_MAC23028	Contig_6.g1026	1620	2.83244	1.79749	2.80887	5.45715	5.42338	6.99961	5.10844	7.15194	6.1193	4.96299	5.0476	2.46786							LRR_6 x2	NA	NA	NA	NA	NA
	BSTOLATCC_MAC725	Contig_10.g897	1881	13.9838	6.24909	6.60894	17.6294	14.9244	18.7644	13.6573	21.4861	22.0791	15.447	11.6517	2.46769							Pkinase x1	NA	Serine/Threonine protein kinases, catalytic domain	NA	NA	NA
	BSTOLATCC_MAC20659	Contig_56.g1093	1257	1.64002	0.435936	0.298558	2.95444	1.80421	1.74935	2.54896	3.18134	1.95316	1.99479	1.38472	2.46765							Pkinase x1 PK_Tyr_Ser-Thr x1 YrbL-PhoP_reg x1 Kinase-like x1	NA	EF-hand domain pair	NA	NA	NA
	BSTOLATCC_MAC24365	Contig_62.g35	2829	0.735483	0.348262	0.248733	1.19796	0.622786	0.961521	0.923776	1.14454	1.09568	0.700458	0.563418	2.46687							ANF_receptor x1	NA	Receptor family ligand binding region	NA	NA	NA
	BSTOLATCC_MAC6868	Contig_23.g335	1230	2.9671	0.906707	0.953475	2.23368	1.79471	6.7892	3.47861	5.23979	3.96769	2.39447	5.6862	2.46579							SpoIIE x1	NA	Stage II sporulation protein E (SpoIIE)	NA	NA	NA
	BSTOLATCC_MAC19774	Contig_54.g221	816	4.09462	3.35346	3.67929	8.21356	14.5212	11.4646	12.403	14.4403	9.1408	12.2174	9.78305	2.46441							Rhomboid x1	ROM1	Rhomboid family	NA	Rhomboid family intramembrane serine protease	0.293939
	BSTOLATCC_MAC22056	Contig_58.g1252	612	27.9199	16.4407	59.4052	71.9991	102.107	43.8202	67.0474	76.2956	85.2378	100.209	70.6524	2.46433							Snf7 x1	CHMP5	vacuolar transport	NA	NA	NA
	BSTOLATCC_MAC11880	Contig_36.g698	1332	3.78561	1.82403	2.2892	3.88013	5.8411	7.52612	7.10127	9.52353	6.48737	8.41577	5.4919	2.46392							zf-RING_2 x1 zf-RING_11 x1 zf-C3HC4_2 x1 zf-RING_5 x1 zf-rbx1 x1 zf-C3HC4 x1 zf-RING_UBOX x1 Prok-RING_4 x1 zf-C3HC4_3 x1	RLIM	protein modification by small protein conjugation or removal	NA	NA	NA
	BSTOLATCC_MAC21093	Contig_57.g303	945	37.2577	29.0635	44.6771	77.3376	81.4667	68.7855	57.0518	83.7235	91.1509	88.5045	67.4655	2.46357							Glycos_transf_2 x1 Glyco_tranf_2_3 x1 Glyco_tranf_2_2 x1	ALG5	Glycosyl transferase family 2	EOG090X0BIY	Dolichyl-phosphate beta-glucosyltransferase	0.702067
	BSTOLATCC_MAC2792	Contig_16.g92	6363	1.05039	0.810201	0.324388	2.76484	1.35846	2.09747	1.18144	1.86384	1.79419	1.08224	0.932299	2.46345							Guanylate_cyc x2 PhoLip_ATPase_C x1 PhoLip_ATPase_N x1 Hydrolase x1 E1-E2_ATPase x1	NA	Adenylyl- / guanylyl cyclase, catalytic domain	NA	NA	NA
	BSTOLATCC_MAC24048	Contig_61.g1125	2154	2.19575	0.869372	1.06715	3.27234	2.15577	3.04875	1.9629	2.97209	3.3918	1.81639	1.31326	2.46242							PIP5K x1 EF-hand_7 x1	NA	Translation initiation factor IF-2, N-terminal region	NA	NA	NA
	BSTOLATCC_MAC13895	Contig_40.g811	654	20.3609	8.51063	10.0421	21.767	20.2821	24.5338	21.1282	31.9967	31.9396	29.3327	26.0378	2.46234							Ebp2 x1	NA	Eukaryotic rRNA processing protein EBP2	NA	NA	NA
	BSTOLATCC_MAC7745	Contig_25.g1208	3474	1.13253	0.511372	0.378097	1.32033	1.15982	1.91213	1.6008	2.44134	1.65941	1.96197	1.57265	2.46203							ANF_receptor x2	NA	NA	NA	NA	NA
	BSTOLATCC_MAC16811	Contig_46.g419	1908	6.6859	4.34371	7.0809	17.1898	16.0181	12.7683	9.53825	12.6449	14.8606	15.4314	8.67039	2.46165							DUF3510 x1 COG2 x1	NA	Conserved oligomeric Golgi complex subunit	NA	NA	NA
	BSTOLATCC_MAC7232	Contig_25.g695	2193	1.98356	2.89144	3.57234	10.3	8.80415	8.37719	5.60906	7.27665	6.92818	6.33534	4.87394	2.46048							Chitin_synth_1 x1 Chitin_synth_2 x1 Glyco_trans_2_3 x1	NA	Chitin Synthase	NA	Chitin synthase	0.261332
	BSTOLATCC_MAC13421	Contig_4.g133	2121	0.601241	0.324107	0.110587	0.921688	0.633398	0.794413	0.659031	1.17078	0.849531	0.468976	0.709678	2.46019							Response_reg x1 HATPase_c x1 HisKA x1	NA	ATPase, histidine kinase-, DNA gyrase B-, and HSP90-like domain containing protein	NA	NA	NA
	BSTOLATCC_MAC16005	Contig_45.g1247	2121	1.02897	0.633849	0.575052	1.84903	1.29963	1.72083	1.23109	2.27921	1.83491	1.21883	1.17933	2.4598							Ion_trans x1 Ion_trans_2 x1 cNMP_binding x1	NA	Ion channel	NA	Cyclic nucleotide-binding domain-containing protein	0.339099
	BSTOLATCC_MAC16478	Contig_46.g86	1312	4.9651	2.64693	8.18797	10.8205	12.394	12.8351	12.6226	13.8555	12.95	17.5611	11.0953	2.45886							Pkinase x1 PK_Tyr_Ser-Thr x1	STK25	Protein of unknown function (DUF1241)	STK24	Severin kinase	0.467454
	BSTOLATCC_MAC24725	Contig_63.g396	645	2.49787	11.421	26.4011	31.2089	42.4141	27.6134	26.4733	33.2952	33.0435	35.7115	20.3201	2.4586							Methyltransf_11 x1 Methyltransf_25 x1 Methyltransf_31 x1 Methyltransf_12 x1 Ubie_methyltran x1 Methyltransf_23 x1	NA	Methyltransferase domain	NA	Methyltransferase-like protein 13	0.380941
	BSTOLATCC_MAC20921	Contig_57.g131	1929	8.92176	4.41364	5.22854	14.9682	10.0948	10.1984	11.0466	13.5861	15.2108	14.173	10.7959	2.45813							Sel1 x4	SEL1L	ERAD pathway	NA	NA	NA
	BSTOLATCC_MAC2101	Contig_13.g789	816	3.2655	2.1061	2.64449	6.51797	6.31205	6.77471	4.46897	7.37113	6.5673	6.36109	4.80194	2.45779							SAM_2 x1 SAM_1 x1	NA	NA	NA	SAM domain-containing protein	0.558253
	BSTOLATCC_MAC25837	Contig_9.g456	1074	65.8951	85.1191	155.584	197.226	237.121	222.132	140.676	195.32	251.151	159.184	101.353	2.45746							CS x1 Nudc_N x1	NA	N-terminal conserved domain of Nudc.	NA	CS domain-containing protein	0.374355
	BSTOLATCC_MAC25417	Contig_8.g39	789	7.8466	5.03726	9.81028	9.12949	13.1078	15.8053	17.9584	18.3519	18.589	22.9476	13.3884	2.45733							SNF5 x1	SNF5	to Saccharomyces cerevisiae SNF5 (YBR289W)	NA	NA	NA
	BSTOLATCC_MAC14249	Contig_41.g1163	1332	3.77195	3.69445	3.83881	7.85864	8.60623	10.9692	6.5196	8.7135	9.25834	8.7769	6.35707	2.45683							MFS_1 x2 Sugar_tr x1	NA	PFAM General substrate transporter	NA	NA	NA
	BSTOLATCC_MAC4069	Contig_19.g1366	1407	1.20857	0.799962	3.83423	3.1476	4.8963	3.01581	3.41463	3.73857	4.78407	4.9813	2.96345	2.45641							EGF_2 x1	NA		NA	NA	NA
	BSTOLATCC_MAC15269	Contig_43.g516	1389	1.50746	1.23141	1.45225	4.09233	2.86514	3.26697	1.70388	3.42416	3.43152	2.06845	1.57375	2.45628							MORN x3	NA	NA	NA	NA	NA
	BSTOLATCC_MAC17801	Contig_5.g276	2316	3.23837	2.20983	2.67368	7.19065	3.29879	3.71611	3.21492	4.81076	6.64953	4.36152	3.35042	2.45615							SOGA x1	NA	NA	NA	NA	NA
	BSTOLATCC_MAC6258	Contig_22.g1299	2034	1.22333	0.549569	0.599649	2.20601	1.62139	1.66572	1.17368	1.65914	1.94161	2.53047	1.9328	2.4551							Acyl_transf_3 x1	NA	acyltransferase family	NA	NA	NA
	BSTOLATCC_MAC1579	Contig_12.g276	1491	7.84936	7.38836	14.2212	16.7655	21.9709	21.9831	20.9056	23.8953	24.1022	26.4124	18.6341	2.4545							zf-RING_2 x1 zf-rbx1 x1 zf-RING_11 x1 zf-C3HC4_2 x1 zf-RING_5 x1 zf-C3HC4 x1	NA	ubiquitin-protein transferase activity	NA	NA	NA
	BSTOLATCC_MAC15815	Contig_44.g1058	2112	0.480567	0.372218	0.466444	1.19039	0.619864	1.54938	1.04953	1.33643	1.07918	1.13449	0.985753	2.4541							PDEase_I x1	NA	3',5'-cyclic-nucleotide phosphodiesterase activity	NA	NA	NA
	BSTOLATCC_MAC6859	Contig_23.g326	1203	12.5107	8.77655	11.4645	25.2398	24.4161	21.3251	16.6064	23.9131	26.7915	23.297	17.2131	2.45405							MOZ_SAS x1 zf-MYST x1 Tudor-knot x1 Tudor_2 x1	KAT8	histone acetyltransferase activity	NA	Histone acetyltransferase	0.515898
	BSTOLATCC_MAC9771	Contig_3.g1314	603	2.82704	1.29302	1.9449	2.94477	3.98839	7.18767	6.40282	6.98802	4.95898	6.94488	5.8081	2.45293							Peptidase_C12 x1	UCHL3	thiol-dependent ubiquitin-specific protease activity	NA	Ubiquitin carboxyl-terminal hydrolase	0.269793
	BSTOLATCC_MAC20002	Contig_55.g444	2151	2.19395	1.05352	0.414369	2.64401	2.67937	3.3638	2.79118	5.15011	2.99383	2.80864	3.29922	2.45273							Response_reg x1 HATPase_c x1 HisKA x1	NA	His Kinase A (phosphoacceptor) domain	NA	NA	NA
	BSTOLATCC_MAC4450	Contig_2.g445	1182	40.3662	32.3239	48.8954	98.0573	70.5122	56.4092	39.7367	66.7199	99.3593	60.1981	55.8038	2.45159							Glyco_hydro_31 x1	GANAB	Belongs to the glycosyl hydrolase 31 family	NA	Neutral alpha-glucosidase AB	0.533471
	BSTOLATCC_MAC15469	Contig_44.g712	6384	0.466782	0.412237	0.293928	1.93102	0.976926	1.2439	0.643156	1.11911	0.958436	0.921125	0.749168	2.45135							cNMP_binding x4 Ion_trans x4 Ion_trans_2 x1	NA	cyclic nucleotide-gated ion channel activity	NA	NA	NA
	BSTOLATCC_MAC10860	Contig_33.g1285	996	2.28288	1.52859	0.565193	2.18673	3.76131	5.11347	4.90494	4.93933	3.57469	5.30251	5.63261	2.45029							GDPD x1	NA	Glycerophosphoryl diester phosphodiesterase family	NA	GP-PDE domain-containing protein	0.193984
	BSTOLATCC_MAC1734	Contig_12.g431	2124	2.78488	6.33519	2.3853	20.2432	5.99118	14.1635	10.7675	10.8641	9.39574	4.46515	1.6277	2.44992							Pkinase x1 Cyclin_N x1 PK_Tyr_Ser-Thr x1 F-box-like x1 Cyclin_C x1 F-box x1	CNTD2	domain present in cyclins, TFIIB and Retinoblastoma	NA	N-terminal domain protein	0.518444
	BSTOLATCC_MAC24447	Contig_63.g117	927	0.43967	0.122206	0.607262	1.45757	1.16689	0.85781	0.798689	1.31273	0.954597	1.05904	1.06941	2.44949							Solute_trans_a x1	NA	NA	NA	NA	NA
	BSTOLATCC_MAC11559	Contig_34.g380	1569	2.25783	0.719282	0.986655	3.74896	1.84737	4.36242	3.11217	4.3501	3.23529	2.26253	2.52335	2.44864							TTL x1 ATPgrasp_YheCD x1	ttll-11	Tubulin-tyrosine ligase family protein	NA	Tubulin polyglutamylase TTLL13 (Fragment)	0.754667
	BSTOLATCC_MAC17161	Contig_48.g761	453	24.344	14.8094	22.161	22.4055	29.7655	30.7971	37.463	37.3365	50.0421	77.3511	69.1744	2.44846							CCT x1	NA	NA	NA	NA	NA
	BSTOLATCC_MAC17431	Contig_49.g1028	981	3.83838	3.05931	1.67368	5.05756	4.98081	5.05449	5.44532	6.1989	6.99425	7.92411	4.88314	2.448							PseudoU_synth_2 x1	RIB2	Responsible for synthesis of pseudouridine from uracil	NA	Pseudouridine synthase	0.285727
	BSTOLATCC_MAC10316	Contig_31.g742	519	0.258411	0.2869	0.0903872	0.434481	0.949849	1.62795	1.72877	1.25817	0.518396	0.479845	0.907018	2.44643							Kelch_6 x1 Kelch_1 x1 Kelch_4 x1	NA	NA	NA	NA	NA
	BSTOLATCC_MAC10104	Contig_30.g533	546	9.69775	4.7642	7.47483	14.316	14.2657	14.1089	12.4951	18.3117	17.8886	14.7876	13.5453	2.44639							Tim44 x1	NA		NA	NA	NA
	BSTOLATCC_MAC8437	Contig_27.g532	1236	10.3701	15.4878	6.86965	11.1321	17.808	22.699	28.1028	27.6531	26.6864	23.2298	13.6706	2.44623							PP2C x1 PP2C_2 x1	NA	phosphatase 2C	NA	PPM-type phosphatase domain-containing protein	0.396408
	BSTOLATCC_MAC7526	Contig_25.g989	972	3.95788	3.10529	7.57719	6.52232	9.82157	11.6405	10.6424	14.2262	11.937	13.799	7.57081	2.44604							zf-C3HC4_4 x1 zf-RING_UBOX x1 zf-C3HC4_2 x1 zf-C3HC4_3 x1 zf-C3HC4 x1 zf-RING_5 x1 zf-RING_2 x1	LONRF3	histone H2A-K13 ubiquitination	NA	NA	NA
	BSTOLATCC_MAC24151	Contig_61.g1228	4284	0.470759	0.370111	0.208055	0.935519	0.382054	1.05345	0.547602	0.982815	0.855165	0.480965	1.17616	2.44584							Ion_trans x4 PKD_channel x2 GPHH x1	TPC1	Two pore calcium channel protein	NA	NA	NA
	BSTOLATCC_MAC8231	Contig_27.g326	2352	1.89051	1.33239	1.31638	2.91506	3.44192	4.62402	2.60376	3.58386	3.69979	2.51027	1.91993	2.44519							Chitin_synth_1 x1 Chitin_synth_2 x1 Glyco_trans_2_3 x1	NA	Chitin Synthase	NA	Chitin synthase	0.412438
	BSTOLATCC_MAC25255	Contig_7.g1669	1629	13.4704	10.7395	10.2807	24.932	19.5001	16.6372	14.6556	23.7359	28.1114	21.0539	17.7791	2.44513							PPR_2 x1 PPR_3 x1 PPR x1 PPR_long x2	NA	Pentacotripeptide-repeat region of PRORP	NA	NA	NA
	BSTOLATCC_MAC13356	Contig_4.g68	1212	17.2145	6.98999	6.81216	34.6936	19.5524	24.8729	26.4692	35.5299	25.2786	21.0636	15.7342	2.445							Peptidase_C48 x1	NA	NA	NA	NA	NA
	BSTOLATCC_MAC4229	Contig_19.g1526	2886	2.0138	1.35022	1.44667	6.22405	3.75303	4.42808	2.8629	4.41476	3.92007	2.81857	2.37825	2.44461							Kelch_4 x1 Kelch_6 x1 Kelch_1 x2 Kelch_3 x1 Kelch_5 x1 Ephrin_rec_like x1 Kelch_2 x1	NA	BTB/POZ domain	NA	NA	NA
	BSTOLATCC_MAC12900	Contig_39.g95	609	12.3492	8.43982	20.1047	25.7914	36.2593	22.4185	21.6868	27.1098	33.3224	32.072	19.1481	2.44456							RWD x1 DFRP_C x1	GIR2	RWD	NA	NA	NA
	BSTOLATCC_MAC10899	Contig_33.g1324	1326	26.6741	20.7635	15.0002	44.9824	44.1081	39.0216	34.4251	50.4182	50.8763	31.5442	35.4127	2.4445							bZIP_1 x1 bZIP_2 x1	NA	NA	NA	BZIP domain-containing protein	0.485111
	BSTOLATCC_MAC3797	Contig_19.g1094	687	2.53277	2.54966	1.84366	3.01534	5.09665	5.73186	5.79482	8.73625	5.6426	6.47342	4.1078	2.44406							DTW x1	NA	DTW	NA	NA	NA
	BSTOLATCC_MAC19824	Contig_54.g271	519	13.2308	11.1907	6.14633	13.3669	27.2552	28.6359	42.7825	37.7642	24.9023	29.7162	31.1785	2.44397							RibD_C x1	XK27_04080	RibD C-terminal domain	NA	Pyrimidine deaminase	0.388989
	BSTOLATCC_MAC7960	Contig_26.g54	483	3.66385	2.47247	4.07922	10.1016	11.3781	11.0866	8.10298	9.16984	8.32024	9.62809	3.86077	2.44341							Skp1 x1 Skp1_POZ x1	NA	Found in Skp1 protein family	NA	Sulfur metabolism negative regulator	0.953482
	BSTOLATCC_MAC9346	Contig_29.g191	1125	0.786943	1.36132	2.50192	3.27168	4.18029	3.74163	3.36855	4.98789	3.78695	3.22878	3.28145	2.4431							Aminotran_1_2 x1 Aminotran_5 x1 Cys_Met_Meta_PP x1 Beta_elim_lyase x1	hemA	5-aminolevulinic acid synthase	HEMA	5-aminolevulinate synthase	0.630463
	BSTOLATCC_MAC20273	Contig_55.g715	549	1.34428	0.460371	0.598136	2.14131	2.4312	3.18835	4.30585	2.295	1.95656	2.2857	1.55774	2.44285							zf-RING_2 x1 Notch x1 zf-RING_11 x1 zf-C3HC4_2 x1 zf-C3HC4 x1 zf-rbx1 x1 zf-RING_UBOX x1 zf-ANAPC11 x1 zf-RING_5 x1	NA	RING-like zinc finger	NA	NA	NA
	BSTOLATCC_MAC776	Contig_10.g948	450	0.506488	0.257464	0.104247	0.224497	0.411117	0.395989	1.52211	0.916412	0.706926	0.59371	0.938502	2.44273							eIF-5a x1	EIF5A	eukaryotic translation initiation factor	NA	Eukaryotic translation initiation factor 5A	0.45263
	BSTOLATCC_MAC10334	Contig_31.g760	6742	0.659746	0.365079	0.160034	1.69041	0.975734	1.36995	0.760867	1.70153	0.964532	0.713037	0.589367	2.44214							Notch x3	NA		NA	NA	NA
	BSTOLATCC_MAC5524	Contig_20.g571	951	6.42861	5.60231	3.94624	7.66982	12.227	12.1569	9.95668	15.3207	13.0047	12.0042	10.098	2.44187							FYRC x1 FYRN x1	NA	'FY-rich' domain, C-terminal region	NA	NA	NA
	BSTOLATCC_MAC21672	Contig_57.g882	591	9.69654	11.3311	15.7957	9.31284	32.0928	10.885	21.2501	16.2448	29.972	39.0399	27.7565	2.44182							Cyclin x1 Cyclin_N x1	NA	cyclin-P3-1-like	NA	NA	NA
	BSTOLATCC_MAC19960	Contig_55.g402	2061	24.0509	17.218	40.5151	61.9207	61.5371	46.8431	33.6139	46.8005	66.5438	58.3675	35.7484	2.44096							ACOX x1 Acyl-CoA_dh_M x1 Acyl-CoA_dh_1 x1	ACOX3	Belongs to the acyl-CoA oxidase family	NA	Acyl-coenzyme A oxidase	0.401906
	BSTOLATCC_MAC7516	Contig_25.g979	732	44.1391	47.0571	163.483	126.592	159.495	111.728	128.315	141.438	207.205	193.167	146.488	2.44078							PMM x1 Hydrolase_3 x1	PMM	Involved in the synthesis of the GDP-mannose and dolichol-phosphate-mannose required for a number of critical mannosyl transfer reactions	NA	Phosphomannomutase	0.507573
	BSTOLATCC_MAC14203	Contig_41.g1117	3627	5.762	4.65453	6.38931	15.6502	10.3005	11.3877	7.5909	9.98813	13.6715	7.21368	8.54952	2.44049							Pkinase x1 PK_Tyr_Ser-Thr x1 Kinase-like x1 DRIM x1	PIK3R4	regulatory subunit 4	NA	NA	NA
	BSTOLATCC_MAC2643	Contig_14.g1326	1923	1.11486	0.426428	0.439104	1.44342	1.58483	2.1757	1.2919	1.93467	1.61104	1.70862	1.55702	2.44048							Choline_transpo x1	NA	Belongs to the CTL (choline transporter-like) family	NA	NA	NA
	BSTOLATCC_MAC7762	Contig_25.g1225	750	7.05562	5.23626	8.44398	11.2574	16.1922	14.4137	20.0265	21.2308	16.868	19.4274	21.7289	2.44041							DUF4498 x1	C11orf70	Domain of unknown function (DUF4498)	NA	Cilia- and flagella-associated protein 300	0.176942
	BSTOLATCC_MAC2453	Contig_13.g1141	1404	4.68142	2.68162	3.67536	9.02833	8.01025	7.54421	6.28212	9.82424	8.97729	8.42622	5.75894	2.43984							Gpi16 x2	GPI16	GPI transamidase component	NA	NA	NA
	BSTOLATCC_MAC4228	Contig_19.g1525	534	2.15835	2.2934	7.90635	9.37557	10.757	9.1504	10.2283	10.3509	10.0479	8.89565	6.61783	2.43919							Kelch_4 x1 Kelch_3 x1	lztr1	Kelch	NA	NA	NA
	BSTOLATCC_MAC11464	Contig_34.g285	1323	5.15027	3.94694	7.05615	24.0767	14.5711	9.36397	6.41941	11.4642	13.1334	10.6553	7.0402	2.43913							NTP_transf_3 x1 NTP_transferase x1	EIF2B3	oligodendrocyte development	NA	NA	NA
	BSTOLATCC_MAC23994	Contig_61.g1071	861	4.68146	2.35187	3.43251	6.78916	5.46711	8.34732	13.5432	13.6826	8.50563	8.58157	5.87773	2.43811							Hydrolase_4 x1	NA	Alpha/beta hydrolase family	NA	Hydrolase of the alpha/beta superfamily	0.420178
	BSTOLATCC_MAC24047	Contig_61.g1124	528	2.1348	1.753	28.2532	12.9738	31.4073	14.5026	13.5674	10.1711	26.1183	19.129	11.2298	2.43785							zf-H2C2_2 x2 zf-C2H2 x2	NA	NA	NA	NA	NA
	BSTOLATCC_MAC2022	Contig_13.g710	2274	7.09968	7.4373	7.26151	22.5494	18.8226	16.9431	12.698	16.0788	17.7125	13.4504	8.77793	2.43767							WD40 x2	IFT80	WD domain, G-beta repeat	IFT80	Intraflagellar transport 80	0.774874
	BSTOLATCC_MAC309	Contig_1.g309	1701	1.30878	0.834502	0.496412	2.18857	1.41068	3.03579	1.76149	3.26315	2.14471	2.02536	2.15196	2.43746							RINT1_TIP1 x1	NA	tRNA modification	NA	NA	NA
	BSTOLATCC_MAC8777	Contig_28.g865	1410	4.83265	2.68085	3.1274	5.495	6.99945	8.3009	8.91519	11.0655	8.64269	9.76872	8.82961	2.43664							MFS_1 x1 MFS_2 x2	NA		NA	MFS domain-containing protein	0.295686
	BSTOLATCC_MAC22602	Contig_59.g322	3450	0.457549	0.297265	0.367129	1.03252	0.457692	0.718176	0.534187	0.762712	0.911235	0.640233	0.475759	2.43658							ANF_receptor x1 Peripla_BP_6 x1	NA	3',5'-cyclic-nucleotide phosphodiesterase activity	NA	NA	NA
	BSTOLATCC_MAC22952	Contig_6.g950	1113	2.36259	3.16761	11.8015	18.6975	19.4254	12.4388	6.98814	10.6889	14.0762	10.3604	5.67924	2.43649							FHA x1	NA	NA	NA	NA	NA
	BSTOLATCC_MAC13778	Contig_40.g694	915	5.02136	2.54369	4.25531	11.9469	7.54512	7.71627	9.16289	10.635	9.59933	9.77422	6.41938	2.4363							Cyclin_N x1	CABLES1	Source PGD	NA	NA	NA
	BSTOLATCC_MAC13906	Contig_40.g822	1407	15.3201	10.9994	11.6361	15.3082	25.8992	22.3965	19.9765	27.7354	30.8209	22.0025	19.1667	2.43608							ubiquitin x1 Rad60-SLD x1 Tudor-knot x1	BAG6	endoplasmic reticulum stress-induced pre-emptive quality control	NA	NA	NA
	BSTOLATCC_MAC10117	Contig_30.g546	1407	2.16107	1.46269	2.63395	5.21487	4.66155	3.90192	3.99652	5.00606	5.0811	5.26824	3.88539	2.43592							NIF x1	NA	NLI interacting factor-like phosphatase family protein	NA	FCP1 homology domain-containing protein	0.310202
	BSTOLATCC_MAC4431	Contig_2.g426	1704	5.49182	5.11631	1.48662	12.9167	8.20807	13.4301	8.12093	11.7054	9.82058	3.49982	1.02598	2.43591							Mcp5_PH x1	NA	NA	NA	NA	NA
	BSTOLATCC_MAC1152	Contig_11.g1321	2598	10.7928	10.0531	17.0454	39.6807	42.476	30.7266	20.3758	26.7896	30.7648	26.3539	18.463	2.43576							Topoisom_bac x1 Toprim x1	NA	Introduces a single-strand break via transesterification at a target site in duplex DNA. Releases the supercoiling and torsional tension of DNA introduced during the DNA replication and transcription by transiently cleaving and rejoining one strand of the DNA duplex. The scissile phosphodiester is attacked by the catalytic tyrosine of the enzyme, resulting in the formation of a DNA-(5'-phosphotyrosyl)-enzyme intermediate and the expulsion of a 3'-OH DNA strand	NA	DNA topoisomerase	0.483878
	BSTOLATCC_MAC13292	Contig_4.g4	330	0.59492	0.646261	0.142154	0.7489	0.76672	0.802608	0.894683	1.25351	1.12278	1.07987	0.867227	2.43495							Response_reg x1	NA	NA	NA	NA	NA
	BSTOLATCC_MAC20928	Contig_57.g138	1377	5.00993	1.27299	2.31659	9.31722	3.31847	4.21229	3.99352	5.05013	6.97917	4.34736	2.57405	2.43473							Pkinase x1 PK_Tyr_Ser-Thr x1 Pkinase_fungal x1	NA	belongs to the protein kinase superfamily	NA	Non-specific serine/threonine protein kinase	0.237543
	BSTOLATCC_MAC5396	Contig_20.g443	1665	2.94284	2.44295	2.64843	4.83798	5.24052	7.1384	4.88358	4.72138	6.51954	6.99442	6.53874	2.43442							TPR_12 x2 zf-MYND x1	NA	MYND finger	NA	MYND-type domain-containing protein	0.10105
	BSTOLATCC_MAC22912	Contig_6.g910	1347	1.36253	0.759459	1.84579	2.05349	3.05991	2.97558	2.86478	2.24272	3.21959	2.2027	2.3723	2.4343							MFS_1 x2 Sugar_tr x1	NA	Protein ZINC INDUCED	NA	NA	NA
	BSTOLATCC_MAC11235	Contig_34.g56	969	45.9642	40.4375	39.9881	107.922	110.316	86.4068	62.0444	99.9214	102.536	84.7082	71.2749	2.4338							NPL x1	NA	NA	NA	NA	NA
	BSTOLATCC_MAC7834	Contig_25.g1297	1650	40.4901	34.3861	37.7278	93.2206	59.9018	63.4126	43.7733	74.4236	91.3376	58.1645	60.9577	2.43342							Cpn60_TCP1 x1	CCT3	assists the folding of proteins upon ATP hydrolysis	NA	T-complex protein 1 subunit gamma	0.712398
	BSTOLATCC_MAC4806	Contig_2.g802	1488	7.35002	2.83419	4.38214	9.57461	8.21628	11.1321	6.6953	9.78537	11.8149	7.19311	5.05144	2.43334							Pkinase x1 PK_Tyr_Ser-Thr x1 EF-hand_1 x4 EF-hand_7 x2 EF-hand_6 x2 EF-hand_5 x3 EF-hand_8 x1 Kdo x1 Kinase-like x1 Pkinase_fungal x1 RIO1 x1	NA	EF-hand domain pair	NA	Calcium-dependent protein kinase, putative	0.699938
	BSTOLATCC_MAC18344	Contig_50.g196	636	3.856	2.6853	1.54895	1.647	4.1827	5.77982	8.93552	7.95742	6.5612	8.95956	9.00479	2.43301							zf-RING_2 x1 zf-C3HC4_2 x1 zf-rbx1 x1 zf-C3HC4_3 x1 zf-C3HC4 x1 zf-RING_11 x1 zf-RING_UBOX x1 zf-RING_5 x1 zf-ANAPC11 x1	NA	divergent subfamily of APPLE domains	NA	NA	NA
	BSTOLATCC_MAC21433	Contig_57.g643	2655	7.45869	5.92896	10.1596	16.0172	14.6045	13.8862	11.0295	13.5036	19.0953	16.1019	10.3992	2.4328							cNMP_binding x3 Pkinase x1 PK_Tyr_Ser-Thr x1	PKG	Cyclic nucleotide-monophosphate binding domain	NA	cGMP-dependent protein kinase	0.628803
	BSTOLATCC_MAC16193	Contig_45.g1435	1392	2.74796	2.06015	2.32533	3.18931	4.13366	6.07007	4.93128	6.72959	5.78473	4.70748	5.39327	2.4328							PA x1	NA	PA domain	NA	PA domain-containing protein	0.417455
	BSTOLATCC_MAC18056	Contig_5.g531	1314	2.96713	2.36303	3.24878	5.40773	5.04987	6.35611	7.65315	8.83416	6.9563	8.18887	6.83633	2.43257							PAP2 x1	NA	Acid phosphatase homologues	NA	NA	NA
	BSTOLATCC_MAC9660	Contig_3.g1203	1116	9.0413	4.82016	3.53093	16.6839	11.1725	16.3378	11.6669	18.0135	14.102	9.1763	8.99809	2.43245							Kelch_1 x2 Kelch_6 x1 Kelch_4 x1	NA	NA	NA	NA	NA
	BSTOLATCC_MAC23220	Contig_6.g1218	1674	3.71646	2.82509	2.15779	12.6768	9.2614	6.30024	4.71939	7.83497	7.05315	6.27026	3.19638	2.4323							Pkinase x1 PK_Tyr_Ser-Thr x1 EF-hand_1 x2 EF-hand_5 x2 EF-hand_7 x2 EF-hand_6 x1 EF-hand_8 x1	NA	EF-hand domain pair	NA	Calcium-dependent protein kinase 1	0.103431
	BSTOLATCC_MAC2125	Contig_13.g813	1759	5.24145	3.43335	3.46699	10.7693	6.16719	8.77511	5.43935	10.1288	9.84331	5.14893	5.21667	2.43209							Pkinase x1 PK_Tyr_Ser-Thr x1 PG_binding_1 x1 OSR1_C x1	WNK4	Protein kinase domain	NA	probable serine/threonine-protein kinase WNK5	0.696941
	BSTOLATCC_MAC11478	Contig_34.g299	2115	0.836709	0.306969	0.288342	1.00447	0.877282	1.29701	0.750312	1.41495	1.16082	0.974024	0.858109	2.43184							cNMP_binding x1 Ion_trans_2 x1	NA	voltage-gated potassium channel activity	NA	NA	NA
	BSTOLATCC_MAC4597	Contig_2.g593	2025	3.90894	1.81878	3.1274	7.71141	6.15325	5.09118	3.83306	5.00844	7.17771	5.83871	3.2254	2.43171							AMP-binding x1	NA	AMP-binding enzyme	NA	Long-chain-fatty-acid--CoA ligase ACSBG2	0.493158
	BSTOLATCC_MAC2559	Contig_14.g1242	10854	0.513652	0.640658	0.30254	2.85718	1.0909	1.24412	0.660079	0.887947	1.18062	0.785448	0.576138	2.43118							Laminin_G_3 x8 Malectin x1	MLEC	Di-glucose binding within endoplasmic reticulum	NA	NA	NA
	BSTOLATCC_MAC17707	Contig_49.g1306	1056	0.637384	0.346618	0.222116	1.01643	0.80278	0.837394	1.02873	0.863775	0.977386	0.840323	0.753557	2.43107							Kelch_6 x1 Kelch_4 x1	NA	NA	NA	NA	NA
	BSTOLATCC_MAC15745	Contig_44.g988	678	11.5384	12.4213	17.1592	28.5352	25.5791	28.6284	30.3655	35.8507	33.3175	30.4797	24.7371	2.43082							LRR_6 x1	NA	NA	NA	NA	NA
	BSTOLATCC_MAC16898	Contig_47.g501	3588	0.591895	1.42522	0.706018	4.8479	2.48797	2.53502	1.61497	2.61282	2.20554	1.91077	1.47579	2.42978							ABC_tran x2 ABC_membrane x2 Dynamin_N x1	NA	It is involved in the biological process described with transmembrane transport	NA	NA	NA
	BSTOLATCC_MAC2609	Contig_14.g1292	1206	1.07556	0.57748	0.58347	1.34474	0.998904	1.03127	0.883559	1.53299	1.81129	1.25864	1.01519	2.42961							NrfD x1	NA	NA	NA	NA	NA
	BSTOLATCC_MAC11237	Contig_34.g58	657	9.5428	5.41969	11.3529	22.2808	24.4911	18.4208	20.5199	25.6835	21.3052	31.4167	14.7263	2.42883							Synaptobrevin x1 Longin x1	VAMP7	SNAP receptor activity	NA	NA	NA
	BSTOLATCC_MAC25404	Contig_8.g26	813	1.96213	1.39763	1.96184	3.06872	3.21787	3.1788	2.66375	4.06417	4.30826	4.72096	2.96055	2.42874							DHHC x1	ZDHHC3	protein localization to photoreceptor outer segment	NA	S-acyltransferase	0.284132
	BSTOLATCC_MAC6137	Contig_22.g1178	3435	1.62638	0.9248	0.792092	3.95784	3.67086	4.42085	3.25274	5.69307	2.7051	2.54865	2.34103	2.42736							ANF_receptor x1 Peripla_BP_6 x1	Gucy2g	Natriuretic peptide receptor	NA	NA	NA
	BSTOLATCC_MAC4778	Contig_2.g774	645	22.8257	33.5523	62.1116	35.6007	43.5201	23.038	48.853	33.6153	95.8559	108.144	72.2765	2.42694							Sod_Fe_C x1 Sod_Fe_N x1	NA	oxidoreductase activity, acting on superoxide radicals as acceptor	SODA	Superoxide dismutase	0.449292
	BSTOLATCC_MAC9705	Contig_3.g1248	2103	273.156	248.814	272.789	689.055	506.279	421.937	233.562	404.294	642.891	358.512	286.509	2.42674							tRNA_edit x1 ProRS-C_1 x1 tRNA-synt_2b x1 HGTP_anticodon x1	NA	Prolyl-tRNA synthetase. Source PGD	NA	Prolyl-tRNA synthetase	0.632501
	BSTOLATCC_MAC2425	Contig_13.g1113	813	3.76667	1.68635	4.44298	12.1389	7.56549	8.34146	6.80019	7.62215	7.99975	8.10609	3.98238	2.42515							DUF641 x1	NA	NA	NA	NA	NA
	BSTOLATCC_MAC16036	Contig_45.g1278	1083	2.6741	2.24143	2.94547	10.0525	6.545	5.48952	4.08285	6.32092	6.35432	4.25131	3.0223	2.425							MORN x6	MORN2	Translation initiation factor IF-2, N-terminal region	NA	MORN repeat protein	0.639755
	BSTOLATCC_MAC3106	Contig_17.g406	321	1.67665	1.14829	2.77666	2.09055	4.75805	4.68826	4.3398	5.55829	4.52764	5.33391	2.97479	2.42483							EB1 x1	NA	NA	NA	EB1 C-terminal domain-containing protein	0.55796
	BSTOLATCC_MAC505	Contig_10.g677	1593	4.70643	3.6621	7.77432	23.3646	12.2534	10.3573	8.48947	10.9217	13.0443	11.0002	4.64476	2.42417							GPCR_chapero_1 x2 Ank_2 x2 Ank x1	NA	GPCR-chaperone	NA	NA	NA
	BSTOLATCC_MAC3353	Contig_18.g652	618	4.02103	3.86128	5.46536	6.24765	10.0081	8.96886	9.24467	12.0646	10.7828	17.5759	13.1819	2.42353							tRNA_bind x1	NA	Putative tRNA binding domain	NA	aminoacyl tRNA synthase complex-interacting multifunctional protein 1	0.513898
	BSTOLATCC_MAC4931	Contig_2.g927	597	4.77016	1.86809	1.17867	2.13231	6.12747	7.25889	9.48866	10.0172	6.31274	9.00134	7.62738	2.42272							Ras x1 Roc x1 Arf x1 GTP_EFTU x1 PduV-EutP x1 MMR_HSR1 x1	Rab1	GTP binding. It is involved in the biological process described with	NA	Cryptosporidium Parvum small Gtpase Rab1a	0.615783
	BSTOLATCC_MAC14862	Contig_42.g110	636	1.25821	0.639612	0.590075	1.56948	1.49377	2.02414	2.6836	3.31639	2.00859	2.18652	2.87849	2.42204							DHHC x1	NA	Pfam:zf-DHHC	NA	NA	NA
	BSTOLATCC_MAC15756	Contig_44.g999	1663	13.4216	5.90223	6.93933	17.9032	14.2204	17.1757	13.2983	18.5988	21.2033	12.2225	14.0747	2.42202							SET x1	NA	peptidyl-lysine monomethylation	NA	Rubis-subs-bind domain-containing protein	0.425538
	BSTOLATCC_MAC10693	Contig_33.g1118	669	1.53423	1.0609	1.26218	2.12573	5.00198	5.26733	5.15774	5.00586	3.11352	3.19267	5.37053	2.42152							MtN3_slv x2	NA	Mediates both low-affinity uptake and efflux of sugar across the membrane	NA	NA	NA
	BSTOLATCC_MAC16595	Contig_46.g203	1566	0.747746	0.917402	0.419383	0.571362	1.05697	2.36246	3.01934	2.98731	1.68247	2.85923	3.40611	2.42136							Metallophos x1	NA	Converts sphingomyelin to ceramide	NA	NA	NA
	BSTOLATCC_MAC3491	Contig_18.g790	924	4.75891	3.28471	1.62462	6.61253	6.76908	7.5827	4.45365	7.55114	7.80286	5.92878	4.53483	2.42118							FYVE x1	NA	NA	NA	NA	NA
	BSTOLATCC_MAC25790	Contig_9.g409	1212	4.56753	2.33283	2.24491	8.40257	6.63358	7.70368	4.39241	9.47832	7.37948	5.49822	5.2984	2.42075							PX x1	NA	PhoX homologous domain, present in p47phox and p40phox.	NA	NA	NA
	BSTOLATCC_MAC25584	Contig_8.g206	1503	10.936	10.744	11.7355	16.2288	32.495	24.382	30.595	32.285	26.9516	34.5668	25.857	2.41968							TBCC x1 CAP_C x1	TBCCD1	Domain in CAPs (cyclase-associated proteins) and X-linked retinitis pigmentosa 2 gene product.	NA	C-CAP/cofactor C-like domain-containing protein	0.405821
	BSTOLATCC_MAC16206	Contig_45.g1448	879	2.12901	1.31661	1.54769	3.1222	4.6711	4.94593	4.18262	4.35206	4.02733	4.78575	3.17617	2.41964							PEX11 x1	NA	Peroxisomal biogenesis factor 11 (PEX11)	NA	NA	NA
	BSTOLATCC_MAC25367	Contig_7.g1781	936	0.729461	0.621654	0.801897	2.34874	1.1237	1.30155	0.929067	2.24664	1.73574	0.965447	1.98816	2.41858							Ion_trans x1	NA	calcium ion transmembrane transport	NA	NA	NA
	BSTOLATCC_MAC21590	Contig_57.g800	2178	17.3123	9.52646	10.317	21.8255	29.9266	31.6052	28.2284	34.8433	29.9415	29.998	23.3228	2.41751							Choline_transpo x1	NA	Plasma-membrane choline transporter	NA	NA	NA
	BSTOLATCC_MAC12700	Contig_38.g1512	924	16.6712	14.194	21.4755	39.2326	40.2548	39.5425	45.8523	45.4818	42.1749	52.6369	28.4012	2.41733							F-box-like x1 F-box x1	NA	NA	NA	NA	NA
	BSTOLATCC_MAC12310	Contig_38.g1122	1803	0.714595	0.306064	0.442311	1.27601	1.44043	1.79139	1.8294	1.96816	1.17878	1.58917	1.78348	2.41724							EXS x1 SPX x1	NA	EXS family	NA	NA	NA
	BSTOLATCC_MAC2811	Contig_16.g111	1452	2.42296	1.06568	0.904619	3.39382	3.09833	4.1554	2.45441	4.92475	3.53921	2.66449	2.32356	2.4168							Pkinase x1 PK_Tyr_Ser-Thr x1	NA	Belongs to the protein kinase superfamily	NA	NA	NA
	BSTOLATCC_MAC22941	Contig_6.g939	2154	0.523646	0.251806	0.500906	1.59905	0.873015	1.02676	0.502226	1.14752	1.02822	0.968245	0.531003	2.41676							HATPase_c x1 Response_reg x1 HisKA x1	NA	His Kinase A (phospho-acceptor) domain	NA	NA	NA
	BSTOLATCC_MAC5324	Contig_20.g371	3591	18.4524	10.9626	12.6585	42.1297	20.978	27.7594	16.5107	25.7611	33.8778	19.2094	17.8158	2.41561							WD40 x4	NA	WD40 repeats	NA	NA	NA
	BSTOLATCC_MAC20008	Contig_55.g450	2160	0.673207	0.321234	0.195462	1.39918	0.865806	1.04298	0.56911	1.14964	0.95798	1.09525	0.683992	2.41527							HATPase_c x1 Response_reg x1 HisKA x1	NA	His Kinase A (phosphoacceptor) domain	NA	NA	NA
	BSTOLATCC_MAC20533	Contig_56.g967	363	3.53495	1.66206	2.32616	8.87068	3.95571	8.58043	9.18101	5.92445	6.05542	4.45684	2.06275	2.41471							Glutaredoxin x1	GRX2	Glutaredoxin	NA	NA	NA
	BSTOLATCC_MAC25836	Contig_9.g455	2013	9.72959	5.11817	9.11187	25.4613	11.5189	13.7679	11.7473	15.8069	19.285	14.9989	9.60267	2.41469							TPR_1 x11 TPR_2 x9 TPR_11 x8 TPR_8 x4 TPR_12 x5 TPR_9 x4 TPR_16 x3 TPR_17 x1 TPR_19 x1 ANAPC3 x1 YfiO x1	NA	NA	NA	Peptidase c14 caspase catalytic subunit	0.434911
	BSTOLATCC_MAC3725	Contig_19.g1022	1140	5.79039	5.46134	16.9126	19.6368	17.0777	16.8962	21.4426	21.0315	22.6685	27.2361	16.5026	2.41459							DRMBL x1 Lactamase_B_2 x1	DCLRE1B	DNA repair metallo-beta-lactamase	NA	DRMBL domain-containing protein	0.333165
	BSTOLATCC_MAC2459	Contig_13.g1147	1404	2.42285	1.41813	1.80427	3.27213	2.90584	5.02314	4.59493	5.01465	4.53988	4.60817	3.93672	2.41259							SBP_bac_3 x1 Lig_chan x1 Lig_chan-Glu_bd x1	NA	COG0834 ABC-type amino acid transport signal transduction systems periplasmic component domain	NA	NA	NA
	BSTOLATCC_MAC19937	Contig_55.g379	681	2.57411	1.54504	9.78173	10.4617	14.4195	6.85571	9.63196	8.67433	11.1704	15.4605	6.6394	2.41072							Ank_2 x3 Ank_4 x1 Ank_3 x1 Ank_5 x1 Ank x1	ANKRD42	proteasome regulatory particle assembly	NA	NA	NA
	BSTOLATCC_MAC11247	Contig_34.g68	643	3.19913	1.45616	1.1673	4.64874	3.56259	5.53684	3.91685	7.22879	4.6764	6.31094	5.17244	2.40944							Helicase_C x1	DBP3	helicase activity	NA	NA	NA
	BSTOLATCC_MAC25054	Contig_7.g1468	1683	6.09408	6.54676	1.86752	13.8957	9.53839	17.1751	13.0984	13.5356	11.6521	7.32357	3.73528	2.40939							Pkinase x1 PK_Tyr_Ser-Thr x1 POLO_box x2 Kinase-like x1 Pkinase_fungal x1	PLK1	Encoded by	PLK1	Probable serine/threonine-protein kinase CCRP1	0.416486
	BSTOLATCC_MAC24406	Contig_63.g76	939	2.4392	2.56094	5.09576	3.45036	6.16551	7.58163	7.36674	7.24306	8.10554	6.82124	4.42767	2.40856							MORN x6	NA	NA	NA	MORN repeat protein (Fragment)	0.480068
	BSTOLATCC_MAC24220	Contig_61.g1297	1818	3.40512	1.74121	0.774109	5.34671	2.75053	4.1253	3.40798	5.69408	4.75108	2.86313	2.14504	2.40746							SBF2 x1	NA		NA	SBF2 domain-containing protein	0.617526
	BSTOLATCC_MAC4359	Contig_19.g1656	432	3.83083	3.03851	4.77797	2.13802	10.4604	8.70416	14.65	12.1675	9.34578	11.9091	9.82045	2.40719							DUF842 x1	NA	NA	NA	NA	NA
	BSTOLATCC_MAC8172	Contig_27.g267	885	2.26697	2.83308	1.21916	4.4477	4.57183	5.97052	4.29253	6.7321	5.07043	8.10544	5.00334	2.40715							DUF1295 x1	NA	duf1295 domain protein	NA	Steroid 5-alpha reductase family enzyme	0.661156
	BSTOLATCC_MAC1537	Contig_12.g234	3705	2.35965	1.73705	2.1398	8.12969	3.74995	5.09021	2.75064	4.03171	5.00405	2.87072	1.94491	2.40714							WD40 x1	creC	WD domain, G-beta repeat	NA	NA	NA
	BSTOLATCC_MAC14982	Contig_42.g230	2532	3.4057	1.85336	3.07552	7.86699	6.49461	8.13891	5.38487	7.75496	6.68714	6.90069	6.08643	2.40701							DUF4215 x1	NA	serine-type endopeptidase activity	NA	NA	NA
	BSTOLATCC_MAC4435	Contig_2.g430	1182	3.76856	3.12864	6.98505	16.9076	15.4167	10.8943	12.2771	9.1468	11.1337	16.4603	5.76827	2.40602							Bax1-I x1	NA	negative regulation of Fas signaling pathway	NA	NA	NA
	BSTOLATCC_MAC1029	Contig_11.g1198	1476	2.25897	1.41873	3.40073	8.89997	4.96195	4.50708	3.07696	5.32192	5.67669	3.70801	2.41537	2.40591							PX x1 Mcl1_mid x1	WDFY2	PhoX homologous domain, present in p47phox and p40phox.	NA	NA	NA
	BSTOLATCC_MAC20489	Contig_56.g923	1215	9.88725	3.02353	3.86099	13.6205	7.85278	12.4067	9.53729	14.1935	13.4466	10.8725	5.76193	2.40522							LRR_8 x2 LRR_4 x2 LRR_9 x1	NA	NA	NA	NA	NA
	BSTOLATCC_MAC7486	Contig_25.g949	708	5.49524	0.849728	1.45769	9.80043	4.31914	5.24595	8.4458	5.71322	6.25355	7.03255	8.86363	2.40439							Cyclin_N x1	CCNT2	Belongs to the cyclin family	NA	NA	NA
	BSTOLATCC_MAC13170	Contig_39.g365	1923	13.2609	7.89153	10.0262	23.6965	15.2534	19.7725	11.8922	23.786	24.9826	13.0539	14.7516	2.40382							Pkinase x1 PK_Tyr_Ser-Thr x1 Kinase-like x1	NA	Kelch	NA	Protein kinase domain-containing protein	0.17774
	BSTOLATCC_MAC19896	Contig_55.g338	1221	1.96267	1.5263	9.41293	10.5357	8.84227	4.20991	5.08142	4.27908	10.337	7.98868	3.78746	2.4036							Sulf_transp x1	NA	YeeE YedE family protein	NA	NA	NA
	BSTOLATCC_MAC9512	Contig_3.g1055	600	8.71711	5.38315	7.2712	8.00048	13.963	12.3209	15.108	20.9492	17.1202	19.0623	13.9449	2.40323							SIKE x1	NA	NA	NA	NA	NA
	BSTOLATCC_MAC16080	Contig_45.g1322	1515	4.87762	2.23136	3.31318	6.75858	6.30065	8.5257	5.56615	9.55827	8.34889	4.97793	7.84429	2.40321							Kelch_5 x1 Kelch_3 x1 Kelch_1 x2	NA	nitrile biosynthetic process	NA	NA	NA
	BSTOLATCC_MAC22896	Contig_6.g894	1427	0.885096	0.629378	0.460234	1.94344	1.59461	1.80258	1.07003	1.61117	1.58177	1.30982	1.2463	2.40304							EF-hand_1 x2 EF-hand_6 x2 EF-hand_7 x1 EF-hand_8 x1 EF-hand_5 x1	NA	EF-hand domain pair	NA	NA	NA
	BSTOLATCC_MAC2591	Contig_14.g1274	270	17.6213	30.1854	36.1388	28.7028	51.939	53.839	89.2016	78.122	67.2272	99.6462	80.1313	2.40253							Histone_H2A_C x1 Histone x1	NA	Histone 2A	NA	NA	NA
	BSTOLATCC_MAC13793	Contig_40.g709	1128	3.60774	1.8899	10.896	8.89819	11.5804	8.57397	6.6679	8.59085	13.1281	11.4774	7.26494	2.40242							GHMP_kinases_N x1	ERG8	phosphomevalonate kinase activity	NA	NA	NA
	BSTOLATCC_MAC21580	Contig_57.g790	2199	12.684	5.70544	8.91714	31.8251	14.1508	17.7554	14.2183	16.6763	21.8659	12.794	8.33548	2.40227							DUF676 x1 DUF3657 x1 Palm_thioest x1 PGAP1 x1	NA	Serine esterase	NA	DUF676 domain-containing protein (Fragment)	0.362269
	BSTOLATCC_MAC16321	Contig_45.g1563	2268	8.33017	3.39786	2.66822	9.0823	7.62415	12.0363	8.31227	14.0186	11.5243	8.37095	6.61926	2.40153							Pkinase x1 PK_Tyr_Ser-Thr x1 Kinase-like x1 PH x1 Kdo x1 Pkinase_fungal x1	NA	protein serine/threonine kinase activity	NA	NA	NA
	BSTOLATCC_MAC1896	Contig_12.g593	3672	29.5198	10.5816	6.7837	59.4003	46.2632	62.5035	23.4893	39.8933	37.523	16.4265	3.95795	2.40095							ABC_tran x2 ABC_membrane x2 SMC_N x1	NA	ABC transporter family protein	NA	NA	NA
	BSTOLATCC_MAC17927	Contig_5.g402	1209	6.51326	2.8089	11.3688	17.4053	18.9726	13.1585	9.21858	15.0122	16.5556	14.4214	9.91652	2.40041							IBR x2 zf-C3HC4_2 x1 zf-C3HC4 x1 zf-RING_UBOX x1	NA	In Between Ring fingers	NA	NA	NA
	BSTOLATCC_MAC20816	Contig_57.g26	1299	70.398	65.9736	96.0249	223.237	161.683	130.964	84.5809	143.69	185.908	104.701	80.3218	2.39988							Adap_comp_sub x1 Clat_adaptor_s x1	NA	vesicle-mediated transport	NA	MHD domain-containing protein	0.621001
	BSTOLATCC_MAC1105	Contig_11.g1274	996	9.96065	9.85699	26.7524	32.7072	35.4321	31.117	37.3928	39.2377	37.2507	48.7282	28.4509	2.39965							Metallophos x1 STPPase_N x1	NA	Protein phosphatase 2A homologues, catalytic domain.	NA	Serine/threonine-protein phosphatase	0.471828
	BSTOLATCC_MAC2916	Contig_17.g216	1404	59.51	46.3326	81.7935	151.298	115.672	88.2769	46.6127	83.8671	150.066	76.7695	56.0957	2.39931							Nop x1 NOP5NT x1	NOP58	Nucleolar protein 58	NA	Nop domain-containing protein	0.602198
	BSTOLATCC_MAC24246	Contig_61.g1323	1086	0.79504	7.2174	10.4967	59.8102	54.1858	11.3299	12.905	17.2826	14.8024	35.1106	6.36999	2.39922							Methyltransf_31 x1 Methyltransf_25 x1 Methyltransf_23 x1 Methyltransf_12 x1 Methyltransf_11 x1	HENMT1	piRNA metabolic process	NA	Small RNA 2'-O-methyltransferase	0.457128
	BSTOLATCC_MAC1616	Contig_12.g313	1356	6.51437	4.57778	4.49737	12.0175	8.48281	11.589	8.25484	11.1995	12.4669	10.3469	11.2709	2.3991							C2 x1 EF-hand_7 x1	NA		NA	NA	NA
	BSTOLATCC_MAC3554	Contig_18.g853	1470	3.26858	1.38249	1.53179	5.29322	3.44463	4.1194	3.1539	3.72132	4.94356	3.11597	1.55323	2.39868							Pkinase x1 PK_Tyr_Ser-Thr x1 EF-hand_1 x1 EF-hand_6 x1 EF-hand_7 x2 EF-hand_5 x1	NA	protein serine/threonine kinase activity	NA	NA	NA
	BSTOLATCC_MAC6630	Contig_23.g97	1098	3.40715	1.89269	2.00803	6.02797	5.81829	6.72608	3.94915	5.61485	5.8422	6.38243	3.34687	2.39832							Peptidase_C48 x1	NA	Ulp1 protease family, C-terminal catalytic domain	NA	NA	NA
	BSTOLATCC_MAC21328	Contig_57.g538	456	0.728468	0.756584	0.102875	1.04044	1.72901	1.54845	1.42626	2.7705	1.26937	2.00522	1.55901	2.39817							UQ_con x1	eff	protein modification by small protein conjugation	NA	Ubiquitin-conjugating enzyme	0.468242
	BSTOLATCC_MAC9288	Contig_29.g133	366	0.948383	1.05049	1.15355	0.883899	2.93614	3.20601	3.81888	2.48873	2.51999	2.51349	2.63916	2.39815							Glutaredoxin x1	TTR1	protein disulfide oxidoreductase activity	NA	Glutaredoxin	0.306091
	BSTOLATCC_MAC23369	Contig_60.g451	858	25.9117	13.4794	29.7978	49.7635	45.4441	40.4747	33.3623	44.086	55.2922	49.7856	34.8885	2.39745							adh_short x1 adh_short_C2 x1	dltE3	Belongs to the short-chain dehydrogenases reductases (SDR) family	NA	NA	NA
	BSTOLATCC_MAC16603	Contig_46.g211	801	6.83909	6.75055	5.91512	10.5617	20.097	14.0551	15.8516	19.9202	15.5834	20.4902	18.9983	2.39686							TCR x2	NA	Tesmin/TSO1-like CXC domain	NA	CRC domain-containing protein	0.104817
	BSTOLATCC_MAC10048	Contig_30.g477	729	12.2805	5.32942	5.59843	7.37421	15.0621	12.3472	17.5475	19.8738	18.5324	19.3718	32.4605	2.39558							Myb_DNA-binding x2 Myb_DNA-bind_6 x2	NA	RNA polymerase II transcription regulator recruiting activity	NA	NA	NA
	BSTOLATCC_MAC6862	Contig_23.g329	546	2.32601	0.697104	3.26487	0.639864	1.03941	1.74168	2.35295	2.91297	5.02053	10.9834	14.1265	2.3953							Arf x1 SRPRB x1 Roc x1 Ras x1 G-alpha x1 Gtr1_RagA x1 MMR_HSR1 x1	NA	Belongs to the small GTPase superfamily. Arf family	NA	ADP-ribosylation factor 1	0.563034
	BSTOLATCC_MAC23062	Contig_6.g1060	1185	1.86544	1.24568	2.09813	4.98865	4.88514	3.78949	2.92553	4.86571	4.15914	4.98174	3.52105	2.39524							RGS x1	NA	NA	NA	NA	NA
	BSTOLATCC_MAC4737	Contig_2.g733	1509	3.99273	3.28926	6.71489	18.8293	10.9675	8.06804	6.22439	8.5782	11.1734	9.41676	5.81599	2.39484							VWA x1 VWA_3 x1 VWA_2 x1 VWA_CoxE x1 DUF2201 x1	NA	Von Willebrand factor type A domain containing protein	NA	VWFA domain-containing protein	0.36959
	BSTOLATCC_MAC11064	Contig_33.g1489	1638	18.1152	10.8204	11.9998	34.0079	17.7642	34.7789	20.1428	36.4732	32.6769	21.9103	21.6147	2.39476							ATP-synt_ab x1	NA		NA	NA	NA
	BSTOLATCC_MAC8151	Contig_27.g246	1215	4.39773	1.48475	3.08879	7.92402	6.50435	5.85594	5.646	8.33911	7.16069	5.99783	3.47436	2.39454							Ank_2 x1 Ank_4 x1	ANKRD32	response to abiotic stimulus	NA	NA	NA
	BSTOLATCC_MAC21952	Contig_58.g1148	1113	23.9154	15.1784	17.3651	26.2819	36.3934	32.6561	26.0488	39.1241	45.0639	38.0537	25.7857	2.39452							Pkinase x1 PK_Tyr_Ser-Thr x1 Kinase-like x1 Pkinase_fungal x1	NA	Belongs to the protein kinase superfamily	CAMKK1	Putative calcium/calmodulin-dependent protein kinase kinase 1 (Fragment)	0.524212
	BSTOLATCC_MAC25391	Contig_8.g13	1980	2.21505	1.29231	2.22709	6.97955	3.70578	3.41799	2.33451	3.9756	4.57633	2.54046	2.20487	2.39413							EF-hand_7 x2 EF-hand_6 x1 EF-hand_1 x1 EF-hand_8 x1 EF-hand_11 x1	NA	EF-hand domain	NA	NA	NA
	BSTOLATCC_MAC24432	Contig_63.g102	1414	2.44601	1.83479	1.99056	7.00658	4.25674	4.89847	2.87445	5.06632	5.00422	3.47306	2.36702	2.39384							Ank_2 x2 Ank x1 Ank_4 x1	NA	NA	NA	NA	NA
	BSTOLATCC_MAC10696	Contig_33.g1121	1423	4.78291	2.16454	1.78018	4.6149	5.8488	6.38932	4.20004	7.48652	6.96412	5.26805	4.27392	2.39382							NIF x1	NA	catalytic domain of ctd-like phosphatases	NA	FCP1 homology domain-containing protein	0.45308
	BSTOLATCC_MAC13299	Contig_4.g11	3675	36.3819	31.2558	79.1934	155.193	120.745	83.1186	57.4121	74.4829	117.153	89.7146	47.8968	2.39363							Coatomer_WDAD x1 COPI_C x1 WD40 x5	NA	The coatomer is a cytosolic protein complex that binds to dilysine motifs and reversibly associates with Golgi non- clathrin-coated vesicles, which further mediate biosynthetic protein transport from the ER, via the Golgi up to the trans Golgi network	NA	Coatomer subunit alpha	0.733508
	BSTOLATCC_MAC22239	Contig_58.g1435	2760	2.90729	1.83895	3.39935	10.2148	5.86269	5.94916	4.10941	5.47488	6.49814	4.8806	3.52616	2.39325							Pkinase x1 cNMP_binding x3 PK_Tyr_Ser-Thr x1 Kinase-like x1	PKG	CGMP-dependent protein kinase	NA	cGMP-dependent protein kinase	0.579873
	BSTOLATCC_MAC11394	Contig_34.g215	1548	16.1941	5.50134	5.93963	26.1177	12.4103	14.5842	11.4649	19.7812	22.0436	13.3911	12.5538	2.393							Pkinase x1 PK_Tyr_Ser-Thr x1 EF-hand_1 x4 EF-hand_7 x3 EF-hand_6 x2 EF-hand_5 x3 EF-hand_8 x2 Kdo x1 Kinase-like x1 Pkinase_fungal x1	NA	EF-hand domain pair	NA	Calcium-dependent protein kinase CDPK3	0.911378
	BSTOLATCC_MAC22373	Contig_59.g92	1059	10.9114	8.31917	9.92262	13.3488	24.0085	24.5763	23.6739	31.1569	23.2529	19.3176	16.7327	2.39283							Cyclin_N x1	CABLES1	Source PGD	NA	NA	NA
	BSTOLATCC_MAC638	Contig_10.g810	543	1.27848	0.317682	0.431961	1.05313	1.94099	2.5293	2.03476	2.3188	1.6174	2.12624	1.90336	2.39245							UPF0242 x1	NA	NA	NA	NA	NA
	BSTOLATCC_MAC10525	Contig_31.g951	2157	2.63278	1.22406	2.95776	3.80695	4.18747	4.28789	3.22404	4.26147	5.43336	4.21875	3.44605	2.39193							HATPase_c x1 Response_reg x1 HisKA x1	NA	His Kinase A (phosphoacceptor) domain	NA	NA	NA
	BSTOLATCC_MAC3095	Contig_17.g395	939	2.86107	1.49479	1.59867	1.78347	3.2792	6.18806	5.36962	6.71987	4.7469	6.71557	4.58542	2.39157							60KD_IMP x1	OXA1	membrane insertase activity	NA	NA	NA
	BSTOLATCC_MAC2336	Contig_13.g1024	384	8.1535	9.82478	6.96335	15.6436	33.2833	17.4662	22.7585	28.4113	19.878	28.3739	23.3731	2.39094							zf-C3HC4_3 x1 Prok-RING_4 x1	NA	NA	NA	NA	NA
	BSTOLATCC_MAC2017	Contig_13.g705	2937	11.3189	7.52115	5.7341	23.3347	10.4694	16.7744	12.7146	17.014	19.5823	12.0651	11.0262	2.3906							VPS13 x1 Chorein_N x1	NA	Vacuolar sorting-associated protein 13, N-terminal	NA	NA	NA
	BSTOLATCC_MAC23034	Contig_6.g1032	1086	19.5127	20.7481	23.8443	28.7188	59.2122	49.7028	72.9239	64.5225	51.0767	45.3748	39.2391	2.3903							FOP_dimer x1	FGFR1OP	FGFR1 oncogene partner	NA	NA	NA
	BSTOLATCC_MAC24049	Contig_61.g1126	843	1.51803	1.40694	2.50414	2.51369	3.00201	3.64734	3.87971	3.4779	4.32561	4.15347	2.37184	2.39023							zf-RING_2 x1 zf-C3HC4_2 x1 zf-rbx1 x1 zf-RING_11 x1 zf-RING_5 x1 zf-C3HC4_3 x1 zf-C3HC4 x1	NA	ubiquitin-protein transferase activity	NA	NA	NA
	BSTOLATCC_MAC10146	Contig_30.g575	1041	3.55907	2.4885	6.30887	6.0588	10.7412	5.41757	10.9118	10.6088	9.84339	12.6462	12.9403	2.38986							Methyltransf_2 x1 Methyltransf_12 x1 Methyltransf_25 x1 Methyltransf_31 x1 Methyltransf_23 x1	crtF	O-methyltransferase	NA	NA	NA
	BSTOLATCC_MAC624	Contig_10.g796	1740	2.8672	1.46365	2.12987	9.47939	5.16758	5.53182	4.18753	4.49776	5.14476	4.07521	2.27095	2.38894							DENN x1	NA	Domain found in a variety of signalling proteins, always encircled by uDENN and dDENN	NA	NA	NA
	BSTOLATCC_MAC14205	Contig_41.g1119	711	1.16993	0.0537139	1.2536	2.15072	1.29488	1.27783	1.79048	1.37791	1.97224	1.61137	1.24529	2.38843							MtN3_slv x1	NA	sugar transporter	NA	NA	NA
	BSTOLATCC_MAC17893	Contig_5.g368	2607	19.173	13.3394	14.3954	36.5775	24.5987	29.4016	19.723	30.9172	37.3403	23.3068	29.1615	2.38811							Adaptin_N x1 Cnd1 x1 B2-adapt-app_C x1 HEAT_2 x1	NA	Subunit of clathrin-associated adaptor protein complex that plays a role in protein sorting in the late-Golgi trans-Golgi network (TGN) and or endosomes. The AP complexes mediate both the recruitment of clathrin to membranes and the recognition of sorting signals within the cytosolic tails of transmembrane cargo molecules	NA	Coatomer protein complex, beta sub-unit	0.536467
	BSTOLATCC_MAC9669	Contig_3.g1212	3450	1.06655	0.508089	0.62548	2.38662	1.13351	1.77208	1.31444	2.1478	1.75125	1.1227	0.972915	2.38793							ANF_receptor x1	NA	NA	NA	NA	NA
	BSTOLATCC_MAC5964	Contig_21.g1008	720	13.3829	8.85153	8.99127	16.1604	17.1662	22.2032	22.817	28.2909	24.8533	21.1574	21.2848	2.38777							MAM33 x1	MAM33	Mitochondrial glycoprotein	NA	NA	NA
	BSTOLATCC_MAC16380	Contig_45.g1623	1461	6.46447	5.33168	2.88979	5.08877	7.9763	9.99993	11.8722	14.3244	11.6882	14.3887	17.5546	2.38763							FHA x1 RINGv x1 Yop-YscD_cpl x1	NA	The RING-variant domain is a C4HC3 zinc-finger like motif found in a number of cellular and viral proteins. Some of these proteins have been shown both in vivo and in vitro to have ubiquitin E3 ligase activity.	NA	NA	NA
	BSTOLATCC_MAC8534	Contig_27.g629	1464	4.79021	4.26001	9.67699	13.153	13.5453	11.3079	9.17464	12.5813	14.9026	14.0216	9.46856	2.38732							Pkinase x1 PK_Tyr_Ser-Thr x2	STK38	Extension to Ser/Thr-type protein kinases	NA	Serine/threonine-protein kinase CBK1	0.384181
	BSTOLATCC_MAC25561	Contig_8.g183	1929	0.164466	0.167283	0.0486376	0.520274	0.42734	0.205799	0.185349	0.23588	0.30266	0.194135	0.148359	2.38699							Malectin x1	NA	Di-glucose binding within endoplasmic reticulum	NA	NA	NA
	BSTOLATCC_MAC15053	Contig_42.g301	1341	2.32535	0.554864	2.69362	17.7903	4.93077	4.17712	3.94892	5.5474	4.43447	8.58237	3.11681	2.38676							Pkinase x1 PK_Tyr_Ser-Thr x1	SNF1-like	SNF1-related protein kinase catalytic subunit alpha	NA	Non-specific serine/threonine protein kinase	0.235425
	BSTOLATCC_MAC2922	Contig_17.g222	1140	6.7346	3.19986	4.2796	12.9267	8.70017	7.90741	5.92239	7.40487	11.3073	7.88365	4.38961	2.38651							FYVE x1 FYVE_2 x1	NA	NA	NA	NA	NA
	BSTOLATCC_MAC3618	Contig_19.g915	3210	0.0245726	0.0237948	0	0.101156	0.0138996	0.0481473	0.0294557	0.155028	0.0384754	0.00680176	0.0385289	2.38645							RVT_1 x1 Exo_endo_phos_2 x1	NA	positive regulation of TOR signaling	NA	NA	NA
	BSTOLATCC_MAC1174	Contig_11.g1343	1296	1.07056	0.517181	0.506754	1.73389	1.76251	2.10122	1.66736	2.83777	1.66593	2.05066	2.42497	2.38615							RGS x1	NA	NA	NA	NA	NA
	BSTOLATCC_MAC9158	Contig_29.g3	1542	3.15984	1.57813	2.79884	4.22326	4.78697	5.18557	3.93699	5.85951	5.99379	5.567	4.39268	2.38581							FMO-like x1 Pyr_redox_3 x1 Pyr_redox_2 x1 NAD_binding_8 x1 DAO x1 K_oxygenase x1 FAD_binding_3 x1	NA	Flavin-binding monooxygenase-like	NA	NA	NA
	BSTOLATCC_MAC8130	Contig_27.g225	1386	5.4657	2.57743	5.4831	13.3106	8.05854	9.53351	7.47235	8.26163	10.7525	7.01894	5.51	2.38481							PP2C x1	NA	Sigma factor PP2C-like phosphatases	NA	PPM-type phosphatase domain-containing protein	0.406182
	BSTOLATCC_MAC9581	Contig_3.g1124	2517	8.18992	5.26897	8.64787	19.6779	12.2681	14.6045	8.28352	12.0383	17.5638	9.67714	6.62721	2.38349							WD40_like x1	NA		NA	NA	NA
	BSTOLATCC_MAC20587	Contig_56.g1021	1614	3.46304	1.1847	2.70305	6.05455	5.37106	5.90433	4.67158	6.78176	5.83953	6.17271	5.24101	2.38322							Pkinase x1 PK_Tyr_Ser-Thr x1	NA	protein kinase activity	NA	Dual-specificity kinase	0.40573
	BSTOLATCC_MAC23386	Contig_60.g468	786	3.18027	1.91352	3.52131	4.56955	4.21934	6.28844	4.77741	4.69728	6.8434	5.68299	3.75568	2.38305							STOP x1	NA	NA	NA	NA	NA
	BSTOLATCC_MAC13776	Contig_40.g692	1509	1.33416	0.460671	1.33676	3.54812	2.40076	2.89029	1.47968	2.82236	2.48705	1.94465	1.26466	2.38255							Pkinase x1 PK_Tyr_Ser-Thr x1 RIO1 x1 Kdo x1	NA	Belongs to the protein kinase superfamily	ATP5S	Dual specificity tyrosine-phosphorylation-regulated kinase 2	0.362148
	BSTOLATCC_MAC4689	Contig_2.g685	1677	17.1414	9.92397	20.2526	35.7717	36.552	33.7952	27.7432	34.4046	37.5747	35.4844	21.4659	2.38227							Adaptin_N x1	NA	Adaptin C-terminal domain	NA	NA	NA
	BSTOLATCC_MAC25292	Contig_7.g1706	1179	0.147944	0.0658764	3.38205	2.35679	2.5277	2.31954	1.82339	1.47105	2.85382	1.71497	1.06934	2.38092							PP2C x1	NA	phosphatase 2C	NA	PPM-type phosphatase domain-containing protein	0.369941
	BSTOLATCC_MAC19317	Contig_52.g1159	1656	3.50232	2.69617	2.15292	6.37047	5.26573	5.70812	4.1523	7.42977	6.62609	6.87045	5.20564	2.38023							tRNA-synt_2 x1 tRNA_anti-codon x1	NA	Asparaginyl-tRNA synthetase	ASNS	Asparagine--tRNA ligase	0.516451
	BSTOLATCC_MAC22651	Contig_6.g649	1347	2.44206	1.76931	0.870657	4.26011	2.62406	5.68071	3.94524	6.87167	4.02968	2.88073	2.55131	2.37878							WWE x2	NA	NA	NA	NA	NA
	BSTOLATCC_MAC3007	Contig_17.g307	522	6.41226	2.91826	4.13392	11.2684	10.2215	10.4685	11.6067	13.1893	10.6716	14.1156	9.65998	2.37773							Acetyltransf_1 x1 Acetyltransf_4 x1 Acetyltransf_7 x1 Acetyltransf_10 x1	NAT5	N(alpha)-acetyltransferase 50, NatE catalytic subunit	NA	NA	NA
	BSTOLATCC_MAC18673	Contig_50.g525	2097	0.660804	0.567028	0.604004	2.53258	1.99406	2.18651	1.82476	2.71433	1.45078	1.55959	0.997833	2.37595							RSN1_7TM x1 PHM7_cyt x1 RSN1_TM x1	TMEM63A	Transmembrane protein 63A	NA	NA	NA
	BSTOLATCC_MAC7632	Contig_25.g1095	624	7.03167	7.08371	6.61565	16.1575	13.1521	14.3141	10.3759	14.6211	16.4157	12.6913	4.55864	2.37553							FAM92 x1	NA	NA	NA	NA	NA
	BSTOLATCC_MAC19786	Contig_54.g233	942	1.8247	0.870971	3.18716	4.77923	4.10284	3.76139	2.70076	4.0619	4.65727	4.70574	2.3363	2.37502							ECH_2 x1 ECH_1 x1	NA	Belongs to the enoyl-CoA hydratase isomerase family	NA	3-hydroxyisobutyryl-CoA hydrolase, mitochondrial	0.558568
	BSTOLATCC_MAC4322	Contig_19.g1619	2682	9.46317	4.1682	5.24731	16.3261	9.70732	11.0487	8.03987	11.0335	14.9393	10.348	6.5321	2.37399							cNMP_binding x1	NA	Ion transport protein	NA	NA	NA
	BSTOLATCC_MAC25030	Contig_7.g1444	798	36.7949	51.4064	31.9206	48.5799	104.059	91.4175	161.067	130.782	95.0456	120.485	98.8153	2.37373							zf-H2C2_2 x5 zf-C2H2 x6 zf-C2H2_4 x3 zf-C2H2_6 x1	NA	NA	NA	Zinc finger protein 112 (Fragment)	0.456657
	BSTOLATCC_MAC18967	Contig_51.g815	1467	9.67704	2.71505	16.5963	25.3728	17.9289	14.4823	18.5214	21.9598	22.9366	17.6991	13.177	2.3737							Pkinase x1 PK_Tyr_Ser-Thr x1 EF-hand_7 x2 EF-hand_1 x1 EF-hand_6 x1 EF-hand_5 x1	NA	EF-hand domain pair	NA	NA	NA
	BSTOLATCC_MAC23484	Contig_60.g566	954	7.44957	5.07553	9.19534	11.224	17.0268	18.489	17.3999	19.7466	17.1809	18.6857	15.6389	2.37301							Solute_trans_a x1	NA	NA	NA	NA	NA
	BSTOLATCC_MAC7488	Contig_25.g951	1365	6.64645	4.29705	5.08632	15.192	8.00314	14.3433	9.78376	13.2139	12.6748	9.00209	5.36404	2.3721							EF-hand_13 x1	PPP2R3C	positive regulation of B cell differentiation	NA	Serine/threonine-protein phosphatase 2A regulatory subunit B'' subunit gamma	0.916844
	BSTOLATCC_MAC6361	Contig_22.g1402	1425	5.71858	6.01414	16.1637	12.8804	22.8163	16.5589	22.6973	21.0981	22.0553	22.6993	16.1984	2.37184							Ammonium_transp x1	RHCG	Belongs to the ammonium transporter (TC 2.A.49) family. Rh subfamily	RHCG	Rhesus protein 2	0.916165
	BSTOLATCC_MAC16617	Contig_46.g225	747	0.678189	0.507807	0.627992	2.93252	2.02205	1.44991	0.991269	1.68669	1.43399	2.25594	1.21479	2.37156							Tim44 x1	MA20_24770	Tim44	NA	NA	NA
	BSTOLATCC_MAC24225	Contig_61.g1302	360	10.7298	8.21502	6.64572	6.66128	20.5012	19.5315	41.9191	31.2258	20.213	25.5516	50.9212	2.36959							Glutaredoxin x1	GRX1	Glutaredoxin	NA	NA	NA
	BSTOLATCC_MAC2945	Contig_17.g245	1218	14.3089	11.3907	52.4186	66.3348	75.4836	36.9965	31.2534	37.7301	61.6981	50.4693	27.0774	2.36941							Pkinase x1 PK_Tyr_Ser-Thr x1 Kdo x1	NA	Protein tyrosine kinase	NA	Mitogen-activated protein kinase	0.365136
	BSTOLATCC_MAC11087	Contig_33.g1512	780	0.511358	0.199149	0.360854	0.127973	0.348796	0.881951	1.36315	0.892359	0.84607	1.12105	1.37543	2.36915							MIP x1	NA	NA	NA	NA	NA
	BSTOLATCC_MAC2260	Contig_13.g948	939	4.35664	5.59988	20.383	15.9518	31.7413	18.4332	21.6923	21.6008	23.9544	23.0188	13.283	2.36863							PP2C x1	NA	protein serine/threonine phosphatase activity	NA	Related to PTC3 - ser/thr protein phosphatase PP2C	0.504343
	BSTOLATCC_MAC12192	Contig_36.g1010	939	7.28744	9.7205	14.5379	32.0856	33.183	17.7026	17.0841	20.903	24.8968	27.7503	14.7283	2.36767							FYRC x1 FYRN x1	NA	'FY-rich' domain, C-terminal region	NA	NA	NA
	BSTOLATCC_MAC2104	Contig_13.g792	1620	17.2474	7.26278	11.525	36.1203	20.6386	18.9722	18.4144	24.3546	28.4367	18.4034	11.5502	2.36741							Kinesin x1 Microtub_bd x1	NA	Microtubule binding	NA	NA	NA
	BSTOLATCC_MAC13973	Contig_40.g889	1614	9.29771	5.86074	9.09736	12.6903	15.3563	19.2943	12.5633	16.6095	19.1393	15.1873	10.8515	2.36718							Pkinase x1 PK_Tyr_Ser-Thr x1 EF-hand_1 x3 EF-hand_6 x3 EF-hand_5 x3 EF-hand_7 x2 EF-hand_8 x1 Kinase-like x1 EF-hand_9 x1 Kdo x1 Pkinase_fungal x1	CDPK1	Protein kinase domain containing protein	NA	Calcium-dependent protein kinase CDPK3 (Fragment)	0.689299
	BSTOLATCC_MAC20757	Contig_56.g1191	363	1.36409	0.485847	2.19693	3.31307	4.5838	4.32278	12.6047	6.28493	3.19272	5.33865	3.74649	2.36681							zf-C2H2 x1	NA	NA	NA	NA	NA
	BSTOLATCC_MAC269	Contig_1.g269	2163	0.744856	0.311068	0.325319	0.899056	0.880455	1.4428	1.12927	1.12422	1.08891	1.15411	0.842834	2.36507							HATPase_c x1 Response_reg x1 HisKA x1	NA	PhoQ Sensor	NA	NA	NA
	BSTOLATCC_MAC16077	Contig_45.g1319	996	7.95986	3.55909	12.6226	21.5067	20.4683	14.8206	13.4296	16.786	19.0305	21.9717	9.35255	2.36487							Methyltransf_7 x1	crtF	SAM dependent carboxyl methyltransferase	NA	NA	NA
	BSTOLATCC_MAC11975	Contig_36.g793	732	7.20769	5.5831	6.02409	9.05177	18.862	11.4206	15.3106	14.9106	14.826	17.0742	11.0033	2.36398							Prenyltransf x1	uppS	Catalyzes the sequential condensation of isopentenyl diphosphate (IPP) with geranylgeranyl diphosphate (GGPP) to yield (2Z,6Z,10Z,14Z,18Z,22Z,26Z,30E,34E,38E)-undecaprenyl diphosphate (tritrans,heptacis-UPP). It is probably the precursor of glycosyl carrier lipids	UPPS	Tritrans,polycis-undecaprenyl-diphosphate synthase (geranylgeranyl-diphosphate specific)	0.450264
	BSTOLATCC_MAC4808	Contig_2.g804	2241	57.3881	51.8718	72.4702	117.026	112.384	91.3135	76.0697	107.604	143.184	117.467	98.2024	2.36368							Sec23_trunk x1 Sec23_BS x1 Sec23_helical x1 zf-Sec23_Sec24 x1 Gelsolin x1	SEC23	Sec23/Sec24 helical domain	SEC23	Protein transport protein SEC23	0.650706
	BSTOLATCC_MAC6465	Contig_22.g1506	1005	1.61872	1.43079	2.52059	4.66634	3.40764	2.22173	2.2422	2.37548	4.38763	5.55733	2.36967	2.36313							ADH_zinc_N x1 ADH_N x1	NA	Oxidoreductase, zinc-binding dehydrogenase family protein	NA	NA	NA
	BSTOLATCC_MAC8133	Contig_27.g228	1911	2.59097	1.63537	1.57106	8.18714	3.28123	4.59024	2.62758	4.29694	4.56667	4.67277	3.31521	2.36313							PX x3	NA	NA	NA	NA	NA
	BSTOLATCC_MAC17623	Contig_49.g1222	1650	55.1655	37.6775	44.21	83.3491	73.2245	65.1517	51.6146	86.755	107.953	75.2824	87.3914	2.36303							GTP_EFTU x1 GTP_EFTU_D3 x1	NA	regulation of response to stimulus	NA	Guanine nucleotide regulatory protein, putative	0.748665
	BSTOLATCC_MAC11649	Contig_35.g469	1959	43.1893	27.3107	46.6476	100.646	64.9462	57.06	40.0615	72.081	92.2705	48.9461	63.7738	2.36293							ACOX x1 Acyl-CoA_dh_M x1 Acyl-CoA_ox_N x1 Acyl-CoA_dh_1 x1	NA	Acyl-coenzyme A oxidase N-terminal	NA	Acyl-coenzyme A oxidase	0.425539
	BSTOLATCC_MAC14519	Contig_41.g1433	2181	21.034	12.2391	12.0235	42.0677	20.5246	28.1328	17.9598	27.5828	35.6669	23.4032	17.2424	2.36222							Radial_spoke_3 x1	RSP3	Flagellar radial spoke protein 3	NA	NA	NA
	BSTOLATCC_MAC9943	Contig_30.g372	654	10.2996	6.32835	9.46827	14.7396	17.7879	22.444	23.1482	24.4023	20.5479	30.3274	18.4814	2.36217							MtN3_slv x2	NA	Mediates both low-affinity uptake and efflux of sugar across the membrane	NA	NA	NA
	BSTOLATCC_MAC15625	Contig_44.g868	1260	6.74803	6.88037	10.164	14.8778	15.8818	16.3376	14.8997	17.0229	18.7339	15.774	10.2928	2.36216							WD40 x8 ANAPC4_WD40 x1 CEP19 x1	DAW1	WD domain, G-beta repeat	NA	WD repeat-containing protein 69	0.42789
	BSTOLATCC_MAC5390	Contig_20.g437	1209	5.5083	2.16612	3.99655	8.12257	6.69955	6.91617	8.12506	8.25622	9.18773	10.6491	7.459	2.36169							PX x1	NA	phosphatidylinositol binding	NA	NA	NA
	BSTOLATCC_MAC2334	Contig_13.g1022	675	8.37817	6.18805	5.14283	20.4572	16.4284	11.4107	9.34252	14.8615	15.5142	15.0913	9.09385	2.36149							SNARE x1	PEP12	Glycosyltransferase like family	NA	NA	NA
	BSTOLATCC_MAC12539	Contig_38.g1351	669	17.0327	9.26719	12.6919	20.8726	23.3882	22.9355	21.5305	28.5746	30.6882	27.1654	24.5977	2.36113							Synaptobrevin x1 Longin x1	VAMP7	Regulated-SNARE-like domain	NA	Vesicle-associated membrane protein 711	0.468136
	BSTOLATCC_MAC22231	Contig_58.g1427	2130	7.61448	4.557	5.39586	12.5726	9.4927	10.6428	6.3557	11.0643	13.8243	9.47497	7.68164	2.3608							Pkinase x1 PK_Tyr_Ser-Thr x1 Ank_2 x2 Ank_4 x1 Ank x1 Ank_5 x2	NA	Pleckstrin homology domain.	NA	NA	NA
	BSTOLATCC_MAC10000	Contig_30.g429	465	0.65978	0.20671	0.201768	0.21596	0.580394	0.381908	1.19532	0.841471	0.840618	0.856282	0.579369	2.36072							UQ_con x1	UBC4	Belongs to the ubiquitin-conjugating enzyme family	NA	E2 ubiquitin-conjugating enzyme	0.373884
	BSTOLATCC_MAC12969	Contig_39.g164	405	1.50832	0.370835	0.579148	2.04153	1.61086	2.50516	2.54544	4.14285	1.93442	2.87361	2.67146	2.36068							zf-RING_2 x1 zf-C3HC4_2 x1 zf-C3HC4 x1 zf-RING_11 x1 zf-RING_UBOX x1 zf-RING_5 x1 zf-rbx1 x1 zf-ANAPC11 x1 zf-C3HC4_4 x1 zf-C3HC4_3 x1	NA	ubiquitin-protein transferase activity	NA	NA	NA
	BSTOLATCC_MAC21733	Contig_57.g943	1668	4.12381	1.79361	1.99681	9.01865	4.85371	6.64271	3.51388	6.62648	6.22717	3.82628	2.61298	2.3605							Pkinase x1 PK_Tyr_Ser-Thr x1 EF-hand_7 x2 EF-hand_6 x2 EF-hand_1 x2 Kdo x1 Kinase-like x1 Pkinase_fungal x1 Choline_kinase x1	NA	Lipopolysaccharide kinase (Kdo/WaaP) family	NA	Calmodulin (Fragment)	0.382947
	BSTOLATCC_MAC16064	Contig_45.g1306	993	1.15015	0.389783	0.755867	1.30133	1.83839	2.22661	1.46806	2.56021	1.80617	2.00636	1.11902	2.36018							DHHC x1	NA	protein-cysteine S-palmitoyltransferase activity	NA	NA	NA
	BSTOLATCC_MAC25193	Contig_7.g1607	3525	0.49878	0.176756	0.159697	0.882269	0.605403	0.921602	0.591563	0.658945	0.657092	0.463163	0.419807	2.36015							ANF_receptor x1	rsmA	GTP binding	NA	NA	NA
	BSTOLATCC_MAC13140	Contig_39.g335	711	1.47578	2.16184	3.69482	1.5739	3.67338	4.35004	4.13285	5.75444	5.76803	5.62977	5.46861	2.35994							PCMT x1 Methyltransf_31 x1 PrmA x1 Methyltransf_32 x1 Methyltransf_25 x1	NA	protein-L-isoaspartate (D-aspartate) O-methyltransferase activity	PCMT1	protein-L-isoaspartate(D-aspartate) O-methyltransferase isoform X1	0.632058
	BSTOLATCC_MAC25132	Contig_7.g1546	888	2.8567	3.78127	3.01118	4.16251	4.81373	7.23492	8.71671	7.09625	7.58912	12.4362	10.0139	2.35952							Mito_carr x3	NA	Mitochondrial carrier protein	NA	NA	NA
	BSTOLATCC_MAC22625	Contig_6.g623	1272	4.86437	6.21869	7.89226	11.7744	15.6079	11.1398	11.6709	14.8878	14.9212	16.744	8.60795	2.35905							Pkinase x1 PK_Tyr_Ser-Thr x1 Kdo x1	NA	Protein kinase domain containing protein	NA	Mitogen-activated protein kinase	0.402594
	BSTOLATCC_MAC7814	Contig_25.g1277	1896	5.40786	3.40864	3.46389	11.4488	8.56444	8.67905	5.99667	9.4925	9.65514	6.37226	4.50447	2.35867							TTL x1 ATPgrasp_YheCD x1	TTLL8	glycylase which modifies tubulin, generating side chains of glycine on the gamma-carboxyl groups of specific glutamate residues within the C-terminal tail of tubulin	NA	NA	NA
	BSTOLATCC_MAC1656	Contig_12.g353	1521	7.5576	7.98518	9.19097	14.6522	15.7626	11.5178	11.7952	14.9787	19.4456	17.0032	11.5954	2.35859							MmgE_PrpD x1	NA	MmgE/PrpD family	NA	2-methylcitrate dehydratase	0.515729
	BSTOLATCC_MAC25634	Contig_8.g256	1104	4.12946	1.56484	2.20958	2.9189	4.08582	5.50147	3.93206	5.42719	6.21232	5.93411	4.06033	2.35795							Pkinase x1 PK_Tyr_Ser-Thr x1 Kinase-like x1 Pkinase_fungal x1	NA	Serine/Threonine protein kinases, catalytic domain	NA	Protein kinase domain-containing protein	0.25113
	BSTOLATCC_MAC13671	Contig_40.g587	3579	14.2518	12.8473	11.7572	55.5598	29.8067	33.439	18.6035	24.8888	30.5397	20.2586	10.3808	2.35789							WD40 x1 Ion_trans x1	NA	calcium ion transmembrane transport	NA	NA	NA
	BSTOLATCC_MAC7311	Contig_25.g774	1290	18.5013	18.0288	24.4737	63.1401	47.491	36.6765	24.8507	41.6373	47.9444	34.4096	23.8916	2.35777							zf-MYND x1	NA		NA	MYND-type domain-containing protein	0.231471
	BSTOLATCC_MAC24587	Contig_63.g257	2436	3.88763	2.89472	3.27375	16.4246	7.39074	6.94823	5.28117	8.39741	7.9031	5.41647	4.08174	2.3577							Ion_trans x1 cNMP_binding x1 Ion_trans_2 x1	NA	Ion channel	NA	Cyclic nucleotide-binding domain-containing protein	0.367699
	BSTOLATCC_MAC15184	Contig_43.g431	2511	5.9891	3.74029	9.52792	11.0467	10.3931	9.76218	8.52378	9.91619	15.1303	9.87149	6.94754	2.35707							cNMP_binding x2 Ion_trans x1	NA	Ion transport protein	NA	NA	NA
	BSTOLATCC_MAC12351	Contig_38.g1163	975	5.74261	2.80262	3.22363	8.63613	7.24485	8.39703	6.57923	8.92369	9.24486	8.07274	3.28873	2.35661							STOP x1	NA	NA	NA	NA	NA
	BSTOLATCC_MAC17803	Contig_5.g278	3447	0.530641	0.166937	0.313012	1.20124	0.390213	0.905889	0.641711	0.699697	0.793795	0.872889	0.575746	2.35643							ANF_receptor x2	NA	NA	NA	NA	NA
	BSTOLATCC_MAC15041	Contig_42.g289	2160	3.4658	3.65993	1.19449	7.98665	5.16786	9.22661	5.10573	7.36901	6.53519	2.72311	1.26745	2.35638							GAS2 x1	NA		NA	GAR domain-containing protein	0.526595
	BSTOLATCC_MAC24711	Contig_63.g382	1305	7.41246	6.90519	8.84299	24.0084	18.7473	13.5036	10.6019	17.5242	18.1915	16.9707	9.78542	2.35634							EF-hand_7 x2 EF-hand_6 x2 EF-hand_1 x1	NA	EF-hand, calcium binding motif	NA	NA	NA
	BSTOLATCC_MAC16623	Contig_46.g231	1549	7.52929	4.99028	12.0836	15.0671	20.0706	16.6677	13.6731	18.2708	19.3234	18.6135	13.1176	2.35621							Pkinase x1 PK_Tyr_Ser-Thr x1 Kinase-like x1	NA	Protein kinase domain	NA	Non-specific serine/threonine protein kinase	0.370346
	BSTOLATCC_MAC21110	Contig_57.g320	1206	13.5682	3.07528	22.9887	45.512	18.3585	12.431	14.7713	13.4053	31.1234	18.6696	7.55467	2.35592							Pkinase x1 PK_Tyr_Ser-Thr x1 Pkinase_fungal x1	NA	Pleckstrin homology domain.	NA	Protein kinase domain-containing protein	0.205726
	BSTOLATCC_MAC4730	Contig_2.g726	1002	4.20743	2.19993	5.85217	8.18679	7.11861	7.75219	6.52851	9.34635	9.62664	7.46153	4.59756	2.35571							MORN x5 zf-RING_UBOX x1 zf-RING_2 x1 zf-C3HC4 x1 zf-C3HC4_2 x1 zf-RING_5 x1 zf-C3HC4_3 x1	TRIM32	Kelch	NA	RING-type domain-containing protein	0.10105
	BSTOLATCC_MAC11014	Contig_33.g1439	2793	0.303438	0.185286	0.100775	1.29758	0.276249	0.586564	0.409627	0.910386	0.462884	0.376276	0.378623	2.35565							PH x1 CLU x1 eIF3_p135 x1	NA	Translation initiation factor eIF3 subunit 135	NA	NA	NA
	BSTOLATCC_MAC4221	Contig_19.g1518	1888	2.05518	1.50369	1.46597	4.41018	2.88227	2.956	2.12829	2.81829	3.94519	3.11305	3.00166	2.35541							PKD_channel x1 Ion_trans x1	NA	Polycystin cation channel	NA	NA	NA
	BSTOLATCC_MAC16436	Contig_46.g44	1296	1.83278	2.04919	2.89574	4.64487	3.9583	5.699	4.0261	4.35676	5.32126	3.0232	1.97778	2.35534							DUF4497 x1	NA	NA	NA	NA	NA
	BSTOLATCC_MAC2094	Contig_13.g782	1080	15.6713	14.6266	32.7074	31.7134	40.7917	36.988	44.783	51.3625	49.4524	48.8865	36.4628	2.35468							Arrestin_C x1 Arrestin_N x1	NA	Arrestin (or S-antigen), C-terminal domain	NA	NA	NA
	BSTOLATCC_MAC1770	Contig_12.g467	939	7.72682	3.40041	3.14738	8.92434	6.45874	7.1131	6.84362	11.0204	11.2011	10.6132	7.05375	2.35406							EF-hand_7 x2	NA		NA	NA	NA
	BSTOLATCC_MAC21617	Contig_57.g827	1443	6.92223	8.06205	15.0518	37.1812	27.9699	18.5893	14.9011	22.0127	23.5658	26.2492	12.1341	2.35375							F-box-like x1	NA	A Receptor for Ubiquitination Targets	NA	NA	NA
	BSTOLATCC_MAC11639	Contig_35.g459	924	1.48164	1.56318	1.26924	4.02571	2.61931	3.29676	1.93463	3.22375	3.38431	3.97281	2.51929	2.35345							CEP44 x1	CEP44	Centrosomal spindle body, CEP44	NA	NA	NA
	BSTOLATCC_MAC7029	Contig_24.g492	705	0.418946	0.302505	0.199621	0.988544	0.602775	0.780601	0.929223	1.29623	0.722546	1.23768	0.745235	2.35339							DNA_alkylation x1 Baculo_p33 x1	alkD	DNA alkylation repair enzyme	NA	DNA alkylation repair protein	0.294968
	BSTOLATCC_MAC23654	Contig_60.g736	1590	2.48182	1.30864	2.41931	5.01702	4.65752	4.57733	4.16765	5.64681	4.86977	5.76547	3.67789	2.35263							Gaa1 x1	GPAA1	attachment of GPI anchor to protein	NA	NA	NA
	BSTOLATCC_MAC20093	Contig_55.g535	1059	3.3705	3.70111	2.12628	4.50222	8.38683	7.33729	5.86768	4.6542	7.21102	8.12981	6.94885	2.35196							EamA x1 SLC35F x1 Nuc_sug_transp x1	NA	negative regulation of mitochondrial outer membrane permeabilization involved in apoptotic signaling pathway	NA	CRT-like domain-containing protein	0.10105
	BSTOLATCC_MAC16730	Contig_46.g338	1845	8.7036	6.80618	23.4936	25.8045	14.6263	15.3784	13.0946	18.2139	30.575	17.8113	12.4611	2.35172							Asparaginase x1 Asparaginase_C x1 Ank_2 x2 Ank_4 x1 Ank_3 x2 Ank_5 x2 Ank x1	ASPG	Asparaginase homolog (S. cerevisiae)	NA	Asparaginase	0.411361
	BSTOLATCC_MAC22671	Contig_6.g669	669	1.79869	1.46243	0.70121	2.6803	2.77673	3.99439	4.21634	6.83056	3.10604	4.90679	5.71376	2.35168							Ceramidase x1	NA	NA	NA	NA	NA
	BSTOLATCC_MAC8781	Contig_28.g869	1764	167.286	156.86	215.514	415.931	253.72	273.895	174.592	271.38	423.031	222.267	186.386	2.35165							tRNA_synthFbeta x1 PhetRS_B1 x1 B3_4 x1 B5 x1	FARSB	phenylalanine--tRNA ligase beta subunit	NA	Phenylalanyl-tRNA synthetase beta subunit	0.444593
	BSTOLATCC_MAC25557	Contig_8.g179	6393	0.113924	0.0381252	0.0660408	0.273241	0.145627	0.0621923	0.0685417	0.0647712	0.170945	0.140772	0.0882559	2.35149							Laminin_G_3 x4	NA	serine-type endopeptidase activity	NA	NA	NA
	BSTOLATCC_MAC6916	Contig_24.g379	1905	5.28657	3.16864	4.38328	10.0469	5.68255	7.15795	4.7452	6.99729	10.0607	6.19372	4.15631	2.35091							ELMO_CED12 x1	NA	ELMO/CED-12 family	NA	NA	NA
	BSTOLATCC_MAC17570	Contig_49.g1167	1275	10.324	6.56114	8.68313	18.3112	14.7612	16.3222	15.7197	22.5985	20.0276	17.7626	12.6159	2.3499							PP2C x1	NA	Serine/threonine phosphatases, family 2C, catalytic domain	NA	PPM-type phosphatase domain-containing protein	0.327556
	BSTOLATCC_MAC4574	Contig_2.g570	1644	3.79031	1.77333	3.42416	7.816	5.10029	6.13873	3.76456	5.75042	7.03972	4.59433	2.83191	2.34976							MORN x6	NA	NA	NA	NA	NA
	BSTOLATCC_MAC3674	Contig_19.g971	1209	0.713341	0.236382	0.582022	2.6838	1.2057	1.29891	0.520846	1.09451	1.19937	1.18328	0.981343	2.34903							RAP x1	NA	chloroplast rRNA processing	NA	NA	NA
	BSTOLATCC_MAC11554	Contig_34.g375	1431	5.2387	3.54501	1.9997	10.3732	5.6739	9.37089	4.39551	10.5285	8.44003	6.26134	7.32691	2.34806							CAF1 x1	PNLDC1	CAF1 family ribonuclease	NA	NA	NA
	BSTOLATCC_MAC13367	Contig_4.g79	1053	8.79198	6.76466	13.6323	12.9606	15.4823	19.0318	19.9152	18.978	22.8432	24.2411	17.1727	2.3478							ECH_2 x1 ECH_1 x1	NA	Belongs to the enoyl-CoA hydratase isomerase family	NA	NA	NA
	BSTOLATCC_MAC5772	Contig_21.g816	1662	2.33195	1.15849	1.46773	6.82396	5.16718	4.74589	2.82424	4.63872	3.87992	4.41853	3.23994	2.34759							PDEase_I x1	pde-4	camp-specific 3,5-cyclic phosphodiesterase	NA	NA	NA
	BSTOLATCC_MAC11994	Contig_36.g812	1839	5.72133	3.29286	7.14251	12.1526	10.5042	11.4409	8.22912	12.089	12.6417	9.9987	9.51704	2.34733							MFS_1 x2	NA	NA	NA	NA	NA
	BSTOLATCC_MAC11732	Contig_35.g552	825	4.01826	3.4079	6.08421	6.9556	8.31678	7.80943	10.1094	8.66962	10.5689	13.8796	8.77511	2.34684							Mito_carr x3	SLC25A38	glycine import into mitochondrion	NA	NA	NA
	BSTOLATCC_MAC12505	Contig_38.g1317	1854	2.51778	1.48313	3.33994	9.04374	5.15739	3.29756	2.16362	3.43002	5.74196	4.32303	2.22802	2.34658							ABC_tran x1 ABC_membrane x1 SMC_N x1	NA	ABC transporter transmembrane region	NA	ABC-type transport system involved in Fe-S cluster assembly, permease and ATPase component	0.414573
	BSTOLATCC_MAC286	Contig_1.g286	1071	6.18226	3.50298	2.97847	6.79977	7.68726	8.83842	6.95189	9.57895	9.90323	10.704	7.57326	2.34605							Pkinase x1 PK_Tyr_Ser-Thr x1 Pkinase_fungal x1	NA	Protein tyrosine kinase	NA	Casein kinase I	0.367223
	BSTOLATCC_MAC16813	Contig_46.g421	855	4.26987	3.68331	6.4194	10.0339	6.82788	10.9047	8.95914	10.8022	11.2369	11.1153	6.81716	2.34549							SMI1_KNR4 x1	TPGS2		NA	NA	NA
	BSTOLATCC_MAC21422	Contig_57.g632	1293	11.0989	11.3008	14.5486	24.7889	21.6654	20.5134	20.5259	25.5634	28.8786	17.5236	25.7263	2.34478							NIF x1	NA	catalytic domain of ctd-like phosphatases	NA	FCP1 homology domain-containing protein	0.478934
	BSTOLATCC_MAC246	Contig_1.g246	480	2.50172	1.88986	2.83421	7.84719	5.71437	8.94873	9.02442	8.42435	5.64759	10.3165	4.8806	2.34477							DUF4282 x1 DUF4834 x1	NA	NA	NA	NA	NA
	BSTOLATCC_MAC4849	Contig_2.g845	957	7.07421	6.26577	4.46071	11.0317	11.9519	14.766	13.4124	17.7625	13.9096	15.5775	17.1697	2.34422							DHHC x1	NA	Belongs to the DHHC palmitoyltransferase family	NA	NA	NA
	BSTOLATCC_MAC12070	Contig_36.g888	1032	27.593	27.8762	42.229	36.0568	86.5511	64.2283	90.2608	89.1463	76.3254	109.03	84.524	2.34371							Pkinase x1 PK_Tyr_Ser-Thr x1 Pkinase_fungal x1	NA	Translation initiation factor IF-2, N-terminal region	NA	Protein kinase domain-containing protein	0.243095
	BSTOLATCC_MAC4341	Contig_19.g1638	1380	6.78911	3.95307	8.97427	17.2464	13.5159	14.6069	10.4602	14.9248	15.3965	15.1791	8.49842	2.34268							A_deaminase x1	add	Adenosine/AMP deaminase	NA	NA	NA
	BSTOLATCC_MAC7750	Contig_25.g1213	1137	7.25418	5.29423	4.74473	16.8744	8.74084	9.05624	6.2162	9.74197	13.5015	8.82259	4.75492	2.34223							FYVE x1	NA	NA	NA	NA	NA
	BSTOLATCC_MAC6808	Contig_23.g275	1836	10.6786	5.7413	6.33656	12.9277	15.2475	17.6156	14.2041	19.5822	17.7663	14.7793	13.3587	2.34215							Oxysterol_BP x1 PH x1 PH_8 x1 PH_3 x1	NA	PH domain	NA	PH domain-containing protein	0.375653
	BSTOLATCC_MAC2920	Contig_17.g220	603	4.48131	4.35299	8.63535	11.425	13.1229	10.389	14.5004	14.0657	13.6379	16.3243	13.1211	2.34198							SIP1 x1	NA	NA	NA	NA	NA
	BSTOLATCC_MAC3937	Contig_19.g1234	687	11.0623	13.6709	11.8814	35.5284	43.9738	30.2067	26.7388	37.1419	28.5809	33.0731	20.3011	2.34177							LRR_4 x1 LRR_9 x1 LRR_8 x1	ANP32A	Acidic (leucine-rich) nuclear phosphoprotein 32 family, member	NA	acidic leucine-rich nuclear phosphoprotein 32 family member B	0.636352
	BSTOLATCC_MAC3834	Contig_19.g1131	1536	6.23924	1.90305	3.5733	5.35197	5.14043	8.57726	8.57584	11.4381	9.14249	9.1384	8.25854	2.34111							Pkinase x1 PK_Tyr_Ser-Thr x1 EF-hand_7 x2 EF-hand_1 x1 Kdo x1	NA	Protein kinase domain	NA	Calmodulin	0.488325
	BSTOLATCC_MAC14709	Contig_41.g1623	639	2.00266	2.18718	2.56946	1.32779	5.18403	5.9177	7.20134	7.42007	5.2745	6.53974	8.87699	2.341							GST_C_3 x1 GST_C x1 GST_C_2 x1 GST_N x1	NA	Glutathione S-transferase, N-terminal domain	NA	NA	NA
	BSTOLATCC_MAC17685	Contig_49.g1284	1480	6.28165	3.51346	3.39154	9.43054	6.76766	7.60769	6.6703	10.9593	10.2893	9.4797	7.57763	2.34084							zf-CCCH x1	NA	NA	NA	NA	NA
	BSTOLATCC_MAC14882	Contig_42.g130	3561	0.918852	0.650831	1.05388	1.98244	2.21009	1.61948	1.50398	1.75677	2.04593	1.70267	1.37538	2.33949							Kelch_3 x2 Kelch_4 x1 Kelch_6 x1 Kelch_5 x1 Kelch_1 x1 Ephrin_rec_like x1 NCD3G x1 DUF3169 x1	lztr1	Kelch	NA	NA	NA
	BSTOLATCC_MAC16678	Contig_46.g286	285	3.13693	2.43462	12.8388	7.68417	14.3437	14.1529	23.04	18.7812	14.356	21.664	14.3122	2.33933							LSM x1	NA	LSM domain	NA	NA	NA
	BSTOLATCC_MAC19327	Contig_52.g1169	1599	9.19406	5.21826	3.5792	10.5364	7.95591	10.1175	9.86978	15.7582	14.0282	9.52868	7.53473	2.33914							Pkinase x1 PK_Tyr_Ser-Thr x1 zf-RING_2 x1	NA	Kinase-like	NA	NA	NA
	BSTOLATCC_MAC16521	Contig_46.g129	963	7.27609	4.18637	13.6885	8.8511	15.6173	17.405	15.2456	19.1574	19.6075	18.2379	10.127	2.33878							BTK x1	NA	TNF receptor-associated factor	NA	NA	NA
	BSTOLATCC_MAC18796	Contig_51.g644	1602	0.934559	0.50625	1.08346	2.46831	2.04401	1.50691	1.47722	1.38672	1.9676	2.05305	1.54793	2.33842							ABC2_membrane x1 ABC2_membrane_7 x2 ABC_tran x1 ABC2_membrane_3 x1	NA	ABC-2 type transporter	NA	NA	NA
	BSTOLATCC_MAC18283	Contig_50.g135	1083	9.98335	21.3539	9.00968	33.9675	20.1409	37.1781	35.0627	28.6159	31.4421	20.902	6.51511	2.33788							ANTH x1	NA	NA	NA	NA	NA
	BSTOLATCC_MAC9227	Contig_29.g72	1476	1.87293	0.811991	1.23952	2.80329	2.59747	4.01804	2.84113	2.97182	3.05626	2.3757	2.45434	2.33633							PX x1	NA	PhoX homologous domain, present in p47phox and p40phox.	NA	NA	NA
	BSTOLATCC_MAC4458	Contig_2.g453	2079	4.33092	1.82087	2.57232	6.8022	4.29538	5.51432	3.5259	6.37769	6.79346	3.86192	4.35953	2.3361							ACOX x1 Acyl-CoA_dh_M x1 Acyl-CoA_dh_1 x1	ACOX3	Belongs to the acyl-CoA oxidase family	NA	Acyl-coenzyme A oxidase	0.397024
	BSTOLATCC_MAC8806	Contig_28.g894	1547	10.0538	4.11466	4.7002	10.8027	7.74498	14.5654	7.39708	15.5648	14.6928	9.50452	9.99429	2.33606							Pkinase x1 PK_Tyr_Ser-Thr x1 EF-hand_1 x4 EF-hand_7 x2 EF-hand_6 x2 EF-hand_5 x1 EF-hand_8 x1 SPARC_Ca_bdg x1 Pkinase_fungal x1	NA	protein serine/threonine kinase activity	NA	Calmodulin-domain protein kinase, putative	0.775065
	BSTOLATCC_MAC23779	Contig_60.g861	1635	4.36771	3.9617	5.16451	7.67003	9.05066	11.5769	11.2067	13.7821	10.5074	12.4338	8.32669	2.33603							Pkinase x1 PK_Tyr_Ser-Thr x1	POM1	Protein tyrosine kinase	NA	Dual-specificity kinase	0.684286
	BSTOLATCC_MAC7654	Contig_25.g1117	843	7.57039	4.85762	6.23254	9.62394	11.8583	11.231	11.015	15.0378	14.5282	12.9587	9.72902	2.33566							zf-C3HC4_3 x1 zf-RING_2 x1 Prok-RING_4 x1	NA	Zinc finger, C3HC4 type (RING finger)	NA	NA	NA
	BSTOLATCC_MAC9431	Contig_3.g974	957	1.13206	12.4141	43.4306	96.277	104.326	28.3579	36.3152	47.6445	44.3564	71.3017	24.3588	2.3355							TSC22 x1	NA	NA	NA	NA	NA
	BSTOLATCC_MAC22076	Contig_58.g1272	1641	2.57054	1.7839	2.22977	2.75045	4.32344	4.04876	3.15424	3.67666	5.12441	6.74787	5.55615	2.33486							Peptidase_M8 x1	WIF1	Leishmanolysin-like peptidase. Source PGD	NA	NA	NA
	BSTOLATCC_MAC13942	Contig_40.g858	1188	7.03282	4.65373	7.66055	14.873	15.609	15.2992	11.4722	15.3514	15.0549	13.8612	8.8147	2.33445							Thioredoxin_6 x1	NA	NA	NA	NA	NA
	BSTOLATCC_MAC1148	Contig_11.g1317	3426	1.14281	0.526176	0.657247	1.18561	1.27882	2.14308	1.62391	1.91793	1.81	1.64254	1.10552	2.33424							Kelch_4 x4 Kelch_6 x2 Kelch_3 x2 Kelch_1 x2 Kelch_5 x1 Ephrin_rec_like x1	NA	nitrile biosynthetic process	NA	NA	NA
	BSTOLATCC_MAC12205	Contig_36.g1023	1071	12.6342	9.28331	13.1841	11.7226	20.5012	22.4645	27.8612	29.736	27.3087	33.5771	22.7538	2.33397							BRE x1	NA	BRCA1-A complex subunit	NA	BRCA1-A complex subunit BRE	0.395926
	BSTOLATCC_MAC14124	Contig_41.g1038	1020	2.02985	1.69666	16.6948	8.93602	11.2808	12.2894	12.6088	9.91974	15.8871	17.9538	12.2399	2.33391							Methyltransf_7 x1	crtF	SAM dependent carboxyl methyltransferase	NA	NA	NA
	BSTOLATCC_MAC18014	Contig_5.g489	2220	3.3097	1.36735	0.739588	5.05892	4.42402	6.11853	3.57533	5.73728	4.21346	2.81987	2.61387	2.33362							Cation_ATPase_C x1 Cation_ATPase x1 Hydrolase x1 E1-E2_ATPase x1 Hydrolase_3 x1	NA	This magnesium-dependent enzyme catalyzes the hydrolysis of ATP coupled with the transport of calcium	NA	Calcium-transporting ATPase	0.434449
	BSTOLATCC_MAC12981	Contig_39.g176	873	3.1988	0.876402	1.50459	3.62788	3.11389	3.06796	2.10319	3.95308	4.33943	3.0952	2.2497	2.33312							Lebercilin x1	NA	NA	NA	NA	NA
	BSTOLATCC_MAC2620	Contig_14.g1303	1590	79.885	77.1908	129.02	237.774	190.197	186.014	121.415	165.381	222.473	153.373	102.878	2.33286							Pkinase x1 PK_Tyr_Ser-Thr x1 Pkinase_fungal x1	NA	protein serine/threonine kinase activity	NA	Protein kinase domain-containing protein	0.106236
	BSTOLATCC_MAC20089	Contig_55.g531	1620	7.78358	5.0534	7.38414	23.8942	14.5394	12.4964	7.95802	13.4849	15.724	12.2285	5.76281	2.3328							Copine x1 C2 x1 vWA-TerF-like x1 VWA x1	CPNE5	Copine V	NA	copine-8 isoform X1	0.617075
	BSTOLATCC_MAC17637	Contig_49.g1236	2313	41.7378	48.3367	78.4892	205.186	144.431	84.044	66.9412	89.6676	131.056	83.3871	66.8239	2.33247							BRO1 x1 ALIX_LYPXL_bnd x1	NA	ALG-2 interacting protein	NA	NA	NA
	BSTOLATCC_MAC18670	Contig_50.g522	2145	1.62101	0.763792	0.962277	2.18801	1.76528	2.40035	2.04633	2.70496	2.60166	2.67763	2.05046	2.33188							zf-RING_2 x1 zf-C3HC4 x1	NA	protein polyubiquitination	NA	NA	NA
	BSTOLATCC_MAC5626	Contig_21.g670	1020	1.75396	1.22801	1.33374	2.34277	2.54081	4.06971	2.37454	3.79474	3.35406	2.90561	2.08761	2.33152							MORN x5	NA	NA	NA	NA	NA
	BSTOLATCC_MAC8031	Contig_27.g126	2226	11.6739	11.6846	13.8668	36.323	27.1939	19.5904	14.9811	23.1543	28.9278	22.2323	17.5296	2.3313							DEAD x1 Helicase_C x1 ResIII x1	NA	helicase activity	NA	P-loop containing nucleoside triphosphate hydrolase protein	0.376288
	BSTOLATCC_MAC20122	Contig_55.g564	1629	6.19725	3.37438	2.99493	11.6654	7.43627	15.037	8.01602	13.8514	9.75883	7.4639	6.63704	2.32971							Pkinase x1 PK_Tyr_Ser-Thr x1 EF-hand_7 x1 Kdo x1	NA	Protein kinase domain	NA	Protein kinase domain containing protein	0.103646
	BSTOLATCC_MAC8992	Contig_28.g1080	2592	54.3523	53.9696	42.2959	139.361	89.9318	98.3879	65.5835	106.652	116.958	65.0204	67.2688	2.32956							Coatomer_WDAD x1 WD40 x3	COPB2	intracellular protein transport	NA	Coatomer subunit beta'	0.632612
	BSTOLATCC_MAC16772	Contig_46.g380	1152	3.34551	2.75158	4.64223	6.25641	7.05276	6.12722	6.34681	7.04561	8.33668	6.43507	4.50284	2.32883							Pkinase x1 PK_Tyr_Ser-Thr x1 Kinase-like x1 Pkinase_fungal x1	NA	Serine/Threonine protein kinases, catalytic domain	NA	Serine/Threonine kinase domain protein	0.145123
	BSTOLATCC_MAC18479	Contig_50.g331	703	7.7776	4.02068	7.27354	10.5543	12.7306	13.0124	13.7735	14.2702	14.801	19.0487	13.569	2.3282							CK_II_beta x1	NA	Plays a complex role in regulating the basal catalytic activity of the alpha subunit	NA	Casein kinase II subunit beta	0.603043
	BSTOLATCC_MAC17509	Contig_49.g1106	1152	1.06678	1.22437	1.05875	3.17465	3.65154	3.25615	2.06037	3.32071	2.59973	2.29963	1.86672	2.32818							PX x1	NA	PhoX homologous domain, present in p47phox and p40phox.	NA	NA	NA
	BSTOLATCC_MAC665	Contig_10.g837	1347	124.293	94.1785	184.161	283.295	190.998	216.826	116.186	213.672	312.44	154.202	114.472	2.32798							PLDc_2 x1 PLDc x1	NA	PLD-like domain	NA	PLD phosphodiesterase domain-containing protein	0.378035
	BSTOLATCC_MAC12888	Contig_39.g83	3054	0.0571138	0.0250102	0.030721	0.130738	0.0229838	0.0361192	0.0709962	0.0852756	0.0875512	0.0839711	0.0659253	2.32756							ANF_receptor x1 Peripla_BP_6 x1	NA	NA	NA	NA	NA
	BSTOLATCC_MAC21720	Contig_57.g930	1041	3.39151	2.27538	1.17165	4.42239	4.09265	6.04167	4.49326	8.31249	5.30367	3.74596	3.66044	2.32667							LRR_4 x3 LRR_8 x1	NA	NA	NA	NA	NA
	BSTOLATCC_MAC5559	Contig_20.g606	1251	3.94459	2.07659	2.54992	5.21476	4.15592	7.00418	4.55965	7.99352	6.64647	6.57064	6.17128	2.32635							GpcrRhopsn4 x1	GPR180	Rhodopsin-like GPCR transmembrane domain	NA	NA	NA
	BSTOLATCC_MAC15627	Contig_44.g870	1113	120.846	153.452	167.708	358.135	262.014	235.562	133.537	230.744	342.725	205.071	116.265	2.32616							Alba x2	NA	Aspartyl protease family A01B. Source PGD	NA	NA	NA
	BSTOLATCC_MAC2810	Contig_16.g110	2001	7.9859	4.45749	6.02505	12.7698	8.83127	11.0923	8.29304	11.7656	14.3201	8.76981	5.80396	2.32615							WD40 x1	DNAI1	dynein heavy chain binding	NA	Dynein intermediate chain 2	0.968076
	BSTOLATCC_MAC14829	Contig_42.g77	975	3.93676	5.56035	8.7086	9.44717	12.0091	9.57932	10.8941	12.3075	14.1135	14.157	10.4321	2.32567							RabGAP-TBC x1	NA	Domain in Tre-2, BUB2p, and Cdc16p. Probable Rab-GAPs.	NA	Plant adhesion molecule 1	0.467908
	BSTOLATCC_MAC7877	Contig_25.g1340	943	32.6481	30.529	28.8032	40.0229	60.482	60.907	90.6099	83.1749	71.3008	84.8972	77.7801	2.32552							DHHC x1	NA	Pfam:zf-DHHC	NA	Palmitoyltransferase	0.300412
	BSTOLATCC_MAC8747	Contig_28.g835	1069	6.02087	2.96281	4.16889	6.69098	10.4029	10.7861	8.59419	13.1284	10.1949	11.2669	9.98249	2.32538							RabGAP-TBC x1	TBC1D20	Domain in Tre-2, BUB2p, and Cdc16p. Probable Rab-GAPs.	NA	Rab-GAP TBC domain-containing protein	0.319401
	BSTOLATCC_MAC7299	Contig_25.g762	462	31.7008	16.4501	42.951	23.7183	82.6083	86.038	138.121	106.216	70.6047	112.648	93.2283	2.32503							zf-CCCH x2 zf_CCCH_4 x2 zf-CCCH_4 x1 zf-CCCH_2 x1	NA	NA	NA	Zinc finger protein, putative	0.110498
	BSTOLATCC_MAC24064	Contig_61.g1141	2769	3.90752	3.53142	8.58933	24.4766	15.4701	9.481	6.45751	8.88138	12.4189	12.3601	6.33206	2.32444							DENN x1 uDENN x1 dDENN x1	NA	Rab guanyl-nucleotide exchange factor activity	NA	UDENN domain-containing protein	0.211411
	BSTOLATCC_MAC15496	Contig_44.g739	969	1.79747	133.568	51.268	199.462	289.648	108.185	164.606	200.433	144.593	201.04	115.972	2.32422							Cyclin_N x1	NA	Belongs to the cyclin family	NA	NA	NA
	BSTOLATCC_MAC18985	Contig_51.g833	771	0.983356	0.324474	0.912665	2.19234	1.08048	1.38279	1.20857	1.75081	1.72005	2.20493	1.17511	2.32388							DnaJ x1 DUF1977 x1	NA	Chaperone protein dnaJ 49-like	NA	NA	NA
	BSTOLATCC_MAC25859	Contig_9.g478	1068	5.85035	5.97094	14.6707	14.127	18.9203	14.9758	14.228	16.1108	20.5147	18.17	14.2321	2.32312							Pkinase x1 PK_Tyr_Ser-Thr x1	NA	Mitogen-activated protein kinase kinase kinase	NA	Protein kinase domain-containing protein	0.208016
	BSTOLATCC_MAC12902	Contig_39.g97	738	23.3844	15.9084	22.6927	26.0554	44.7718	34.549	49.5077	44.5318	47.9725	60.1333	43.072	2.3218							Thioredoxin x1	NA	NA	NA	NA	NA
	BSTOLATCC_MAC4451	Contig_2.g446	1440	32.1838	26.4131	40.8516	80.5955	60.7924	50.4412	31.9394	45.8717	76.9596	47.0114	42.6727	2.32159							Glyco_hydro_31 x1 Gal_mutarotas_2 x1	NA	alpha-1,3-glucosidase activity	NA	NA	NA
	BSTOLATCC_MAC15848	Contig_44.g1091	7473	3.75921	2.28146	1.41869	8.03227	3.78313	3.80599	2.795	5.07125	5.77246	3.13208	2.93236	2.32156							Notch x2	NA		NA	NA	NA
	BSTOLATCC_MAC9336	Contig_29.g181	780	0.637063	0.222806	0.180427	0.636774	0.610392	0.850861	0.366635	1.17051	0.805003	0.999582	1.40739	2.32147							Fungal_lectin x1	NA	NA	NA	NA	NA
	BSTOLATCC_MAC23511	Contig_60.g593	1317	9.39144	5.12811	5.2717	6.89986	10.2569	12.2894	13.9354	15.6971	15.3144	18.8788	14.752	2.32139							Asp x1 TAXi_N x1 TAXi_C x1	NA	Aspartic-type endopeptidase activity. It is involved in the biological process described with proteolysis	NA	Saccharopepsin	0.616181
	BSTOLATCC_MAC11248	Contig_34.g69	678	13.0988	26.399	20.8263	29.1655	78.4742	47.9305	69.8519	58.7204	46.664	70.4682	51.2609	2.32066							UQ_con x1	NA	Belongs to the ubiquitin-conjugating enzyme family	NA	UBC core domain-containing protein	0.457251
	BSTOLATCC_MAC22051	Contig_58.g1247	1236	3.21458	2.69442	3.98516	10.9122	8.91017	7.94141	5.8482	9.35433	7.65162	8.14849	9.08207	2.32004							ORC5_C x1	ORC5	DNA replication origin binding	NA	NA	NA
	BSTOLATCC_MAC3411	Contig_18.g710	1338	4.21737	2.55284	6.76668	16.4841	8.67134	9.31973	6.21463	7.85449	10.4673	6.48281	3.63899	2.31973							Pkinase x1 PK_Tyr_Ser-Thr x1	PLK4	centriole replication	NA	Non-specific serine/threonine protein kinase	0.103031
	BSTOLATCC_MAC18767	Contig_51.g615	1314	2.74351	1.6988	1.53514	4.4138	3.53223	4.91516	4.00051	6.14864	4.62199	4.55542	4.86923	2.31971							Ion_trans_2 x1	NA	Ion channel	NA	NA	NA
	BSTOLATCC_MAC7006	Contig_24.g469	1989	5.5921	2.67346	7.45293	23.1112	16.5109	10.7811	6.94784	9.44061	12.15	9.85438	4.27939	2.31892							UQ_con x2	UBC25	protein modification by small protein conjugation	NA	NA	NA
	BSTOLATCC_MAC14910	Contig_42.g158	1518	16.4027	19.9058	46.0766	95.8774	76.9663	45.5903	32.0379	45.3504	63.6765	54.2061	24.4505	2.31874							SIN1_PH x1	NA	SAPK-interacting protein 1 (Sin1), Pleckstrin-homology	NA	NA	NA
	BSTOLATCC_MAC11868	Contig_35.g688	3585	0.758136	0.450055	0.523414	1.23718	0.981539	1.50619	0.829971	1.33988	1.33754	1.35364	1.09219	2.31728							ANF_receptor x1	NA	Nine Cysteines Domain of family 3 GPCR	NA	NA	NA
	BSTOLATCC_MAC25078	Contig_7.g1492	696	7.29701	7.92679	12.1996	10.6241	20.6483	12.9979	16.6754	16.4303	21.1809	25.1456	20.7796	2.3171							Ion_trans x1	NA	NA	NA	NA	NA
	BSTOLATCC_MAC3191	Contig_17.g491	1872	29.9472	24.4804	38.4911	58.4141	45.1656	52.2219	34.2521	46.0932	71.7582	46.7482	35.7626	2.31681							IPK x2 zf-CDGSH x2	NA	Inositol polyphosphate kinase	NA	NA	NA
	BSTOLATCC_MAC24864	Contig_7.g1278	1851	31.1046	18.912	22.8092	64.1899	39.8538	48.5476	33.7105	51.6469	56.238	38.2959	45.1427	2.31667							Abhydrolase_3 x1 Say1_Mug180 x1	LIPE	Steryl acetyl hydrolase	NA	NA	NA
	BSTOLATCC_MAC6008	Contig_21.g1052	837	10.5823	9.78745	6.78164	20.2608	19.1793	13.9778	13.2224	20.784	20.9624	19.6754	12.947	2.31617							TRAUB x1	NA	NA	NA	TRAUB domain-containing protein	0.558357
	BSTOLATCC_MAC7832	Contig_25.g1295	1839	3.02554	1.6399	1.88766	6.29727	4.01271	5.05672	3.73154	5.4393	5.05729	3.45921	2.99822	2.31522							Pkinase x1 PK_Tyr_Ser-Thr x1 APH x1	DYRK4	Dual-specificity tyrosine-(Y)-phosphorylation regulated kinase 4	DYRK3	Dual specificity tyrosine-phosphorylation-regulated kinase 3	0.459683
	BSTOLATCC_MAC24018	Contig_61.g1095	1980	2.01598	0.934933	1.32678	1.99225	2.40456	3.11801	1.56455	2.3569	3.30111	2.47017	1.97777	2.31512							PIP5K x2	NA	Translation initiation factor IF-2, N-terminal region	NA	PIPK domain-containing protein	0.366099
	BSTOLATCC_MAC5780	Contig_21.g824	1977	27.8409	33.3009	40.4094	64.0417	61.2785	56.4984	39.8822	54.2338	78.3576	64.0735	46.0633	2.31482							HSP70 x1 MreB_Mbl x1	NA	Belongs to the heat shock protein 70 family	NA	Binding protein 1	0.543957
	BSTOLATCC_MAC13643	Contig_40.g559	1374	8.07092	1.9238	5.12129	12.1569	7.82281	11.312	13.8152	16.7898	11.6617	11.4279	9.37635	2.31445							Pkinase x1 PK_Tyr_Ser-Thr x1 Pkinase_fungal x1	NA	Protein kinase domain	NA	Protein kinase domain-containing protein	0.180327
	BSTOLATCC_MAC15436	Contig_43.g683	2325	1.41107	0.709642	0.706187	2.14793	1.59936	1.91212	1.61515	2.39406	2.18027	1.5437	1.76512	2.31377							Ion_trans x1 cNMP_binding x1 Ion_trans_2 x1	NA	Ion channel	NA	NA	NA
	BSTOLATCC_MAC11689	Contig_35.g509	2619	1.46511	0.56772	0.788119	3.23206	1.67973	2.36327	2.02752	2.91131	2.17527	1.64466	1.05777	2.31333							Ank_2 x4 Ank_4 x3 DNA_pol_A_exo1 x1 Ank_5 x2	NA	3'-5' exonuclease activity	NA	NA	NA
	BSTOLATCC_MAC6842	Contig_23.g309	1908	16.3705	13.9773	13.2767	50.7886	26.0621	28.1442	16.8977	26.4272	33.6371	16.7743	14.9701	2.31318							Pkinase x1 PK_Tyr_Ser-Thr x1	NA	Protein kinase domain	NA	Protein kinase domain-containing protein (Fragment)	0.265265
	BSTOLATCC_MAC14940	Contig_42.g188	996	5.72917	3.99553	4.00345	6.99304	9.06864	10.861	11.9128	15.3019	10.5792	11.169	7.33207	2.31187							FHA x2 Yop-YscD_cpl x1	NA		NA	FHA domain-containing protein	0.5413
	BSTOLATCC_MAC4575	Contig_2.g571	1143	16.4471	18.8053	50.6458	41.7754	57.3171	41.9392	60.9817	64.8059	66.1912	76.7966	82.3432	2.31173							Aminotran_4 x1	BAT2	Belongs to the class-IV pyridoxal-phosphate-dependent aminotransferase family	BCAT1	Branched-chain-amino-acid aminotransferase	0.498996
	BSTOLATCC_MAC2213	Contig_13.g901	1980	12.2332	4.0503	10.472	20.4314	14.1059	22.3429	13.7634	15.4114	20.614	17.695	10.6367	2.31137							EF-hand_7 x4 EF-hand_1 x1 EF-hand_8 x2	MAP3K14	EF-hand domain pair	NA	NA	NA
	BSTOLATCC_MAC14702	Contig_41.g1616	1389	7.00772	6.8892	4.55938	9.42713	13.1579	17.9632	16.3654	21.0233	14.2158	13.8398	10.7091	2.31073							PARP x1 IBR x1	NA	Poly(ADP-ribose) polymerase catalytic domain	NA	NA	NA
	BSTOLATCC_MAC22539	Contig_59.g258	957	7.4837	6.55633	6.71557	17.2817	17.8769	13.082	9.87973	14.0063	15.9866	10.7991	7.2066	2.3107							Myb_DNA-binding x2 Myb_DNA-bind_6 x2 Myb_DNA-bind_7 x1	NA	SANT SWI3, ADA2, N-CoR and TFIIIB'' DNA-binding domains	NA	NA	NA
	BSTOLATCC_MAC21146	Contig_57.g356	3432	0.811362	0.275069	0.751779	1.39624	1.2498	1.07815	1.22656	1.20934	1.41572	1.54779	0.926477	2.31049							ANF_receptor x1 Peripla_BP_6 x1	NA	NA	NA	NA	NA
	BSTOLATCC_MAC8956	Contig_28.g1044	1617	7.21299	8.23345	5.91827	18.8855	9.99974	20.2043	14.6433	17.0239	16.4523	10.3112	5.66767	2.3102							Arm x3 Arm_3 x1 IBB x1	NA	Belongs to the importin alpha family	NA	Importin subunit alpha	0.293593
	BSTOLATCC_MAC7028	Contig_24.g491	993	9.9397	4.56159	9.35385	18.4494	17.1882	16.9144	12.5799	16.3347	18.3695	16.9264	10.9015	2.31014							GDPD x1	NA	Glycerophosphoryl diester phosphodiesterase family	NA	Glycerophosphodiester phosphodiesterase	0.369958
	BSTOLATCC_MAC486	Contig_10.g658	2793	9.89061	8.74363	24.9923	47.6993	28.6296	14.9991	12.6646	14.9877	33.5892	28.4459	12.517	2.30977							Pkinase x2 PK_Tyr_Ser-Thr x2 ANTH x1	NA	protein kinase activity	NA	NA	NA
	BSTOLATCC_MAC22053	Contig_58.g1249	2521	7.3023	4.36989	4.72645	17.8063	8.69598	10.9647	6.98388	10.8658	12.6243	6.73022	5.6416	2.30952							PKD_channel x1 Ion_trans x1	NA	Polycystin cation channel	NA	NA	NA
	BSTOLATCC_MAC9719	Contig_3.g1262	1467	17.3999	9.28008	12.6631	21.7827	26.9007	24.5632	26.2142	28.559	30.2563	26.422	14.9063	2.30711							Pkinase x1 PK_Tyr_Ser-Thr x1 EF-hand_1 x4 EF-hand_7 x2 EF-hand_5 x2 EF-hand_6 x1 EF-hand_8 x2	CDPK1	Protein kinase domain containing protein	NA	Calmodulin-domain protein kinase, putative	0.493867
	BSTOLATCC_MAC10192	Contig_30.g621	3096	1.1828	0.50312	0.545477	1.43415	1.20669	2.18025	1.58534	2.07177	1.71602	1.3652	1.2407	2.3071							Kelch_4 x2 Kelch_6 x1 Kelch_3 x1 Kelch_5 x3 Kelch_2 x1 Ephrin_rec_like x2	NA	nitrile biosynthetic process	NA	NA	NA
	BSTOLATCC_MAC580	Contig_10.g752	1362	1.61406	0.572142	1.03328	1.88651	2.64949	2.20854	2.04747	2.29673	2.47582	2.6137	1.73622	2.30704							LNS2 x1 Lipin_N x1 Lipin_mid x1	ned1	to Saccharomyces cerevisiae PAH1 (YMR165C)	NA	NA	NA
	BSTOLATCC_MAC12062	Contig_36.g880	2832	0.235822	0.0934887	0.629455	0.554604	0.686489	0.868266	0.682475	0.922	0.737267	0.659344	0.528967	2.30692							ANF_receptor x1	Gucy2g	guanylate cyclase activity	NA	NA	NA
	BSTOLATCC_MAC17115	Contig_48.g715	858	7.55143	5.74644	12.0285	28.8982	26.1627	18.9097	14.7716	20.5788	19.4684	21.3911	11.4949	2.30611							Senescence x1	NA	Senescence-associated protein	NA	NA	NA
	BSTOLATCC_MAC6702	Contig_23.g169	519	1.21585	0.707737	0.451936	1.6348	1.49083	2.67659	2.87955	3.93386	1.82598	1.60424	1.99138	2.306							GSHPx x1 AhpC-TSA x1 Redoxin x1	NA	Belongs to the glutathione peroxidase family	NA	Glutathione peroxidase	0.452528
	BSTOLATCC_MAC8680	Contig_28.g768	1566	1.13672	0.560087	0.95859	3.03729	1.97287	2.17357	0.945575	1.35819	2.04097	2.31741	1.68576	2.30584							Pkinase x1 PK_Tyr_Ser-Thr x1 Kinase-like x1	SNF1-like	Non-specific serine threonine protein kinase	NA	Non-specific serine/threonine protein kinase	0.153305
	BSTOLATCC_MAC16001	Contig_45.g1243	633	1.0511	1.20259	5.33585	6.93938	8.45659	3.91807	5.41475	5.18586	5.83027	10.1701	2.76263	2.3046							START x1	NA	NA	NA	NA	NA
	BSTOLATCC_MAC14879	Contig_42.g127	1272	19.9176	12.3089	16.7803	31.4926	24.2303	24.1165	16.8116	28.8508	37.6431	24.4331	23.0053	2.30437							DUF1015 x1	gdh	Protein of unknown function (DUF1015)	NA	SpoOJ/ParA/ParB/repB family protein	0.823566
	BSTOLATCC_MAC5233	Contig_20.g280	1626	7.64176	6.8805	5.65471	11.9742	9.54817	12.4834	8.89754	12.6711	15.4983	10.2371	7.12217	2.30436							WD40 x3 Katanin_con80 x1 ANAPC4_WD40 x1 eIF2A x1	KATNB1	Participates in a complex which severs microtubules in an ATP-dependent manner. May act to target the enzymatic subunit of this complex to sites of action such as the centrosome. Microtubule severing may promote rapid reorganization of cellular microtubule arrays and the release of microtubules from the centrosome following nucleation	NA	Katanin p80 WD40 repeat-containing subunit B1 homolog	0.11321
	BSTOLATCC_MAC11188	Contig_34.g9	960	14.6895	8.69614	13.3403	37.3845	25.4919	20.508	16.7181	25.2682	28.2088	23.1447	17.6489	2.30427							FYVE x1 Macoilin x1	NA	NA	NA	NA	NA
	BSTOLATCC_MAC790	Contig_10.g962	831	2.48167	3.16332	1.86289	7.94307	4.46884	6.87564	4.9658	5.69343	5.76624	3.85148	1.91114	2.30408							SAM_1 x1 SAM_2 x1	NA	NA	NA	NA	NA
	BSTOLATCC_MAC8462	Contig_27.g557	639	6.75597	3.07091	8.29568	5.05336	9.91591	16.0269	20.6106	22.2338	13.9179	19.2464	18.5664	2.30397							zf-RING_2 x1 Notch x1 zf-RING_11 x1 zf-C3HC4 x1 zf-RING_UBOX x1 zf-C3HC4_2 x1 zf-rbx1 x1 zf-RING_5 x1 Zn_ribbon_17 x1 zf-ANAPC11 x1 zf-HC5HC2H x1 RINGv x1	NA	RING-like zinc finger	NA	NA	NA
	BSTOLATCC_MAC4131	Contig_19.g1428	1509	2.77698	1.08883	2.2383	3.83105	3.07397	4.75074	3.20084	4.35884	4.68721	3.38341	1.8009	2.30364							Ank_2 x3 Ank x2 Ank_3 x1 Ank_5 x3 Ank_4 x3 SAM_1 x1 SAM_2 x1	NA	NA	NA	NA	NA
	BSTOLATCC_MAC7704	Contig_25.g1167	609	3.06432	1.34088	3.62039	4.46594	4.68174	7.3418	5.36633	6.03482	6.1625	6.26218	4.82913	2.30357							zf-RING_2 x1 zf-C3HC4 x1 zf-RING_11 x1 zf-C3HC4_2 x1 zf-rbx1 x1 Zn_ribbon_17 x1 zf-ANAPC11 x1	NA	Anaphase-promoting complex subunit 11 RING-H2 finger	NA	NA	NA
	BSTOLATCC_MAC19813	Contig_54.g260	2496	0.198384	0.153523	0.0939723	0.681062	0.34051	0.486133	0.523956	0.783482	0.342366	0.518755	0.521047	2.30354							Pentapeptide x2 Pentapeptide_4 x1 Pentapeptide_3 x1	NA	NA	NA	NA	NA
	BSTOLATCC_MAC2423	Contig_13.g1111	1128	15.3212	9.64352	13.2249	25.7441	23.1974	24.8336	16.8604	25.4425	29.3192	22.7097	16.7822	2.30318							ThiF x1	UBA5	ubiquitin-like modifier activating enzyme activity	NA	Ubiquitin-like modifier-activating enzyme 5	0.737491
	BSTOLATCC_MAC3883	Contig_19.g1180	1152	9.05033	4.41959	4.56079	13.324	11.8233	13.9049	11.5548	17.2831	13.8419	13.7659	13.1935	2.30305							Glyco_hydro_18 x1	CHID1	chitinase activity	NA	NA	NA
	BSTOLATCC_MAC297	Contig_1.g297	706	4.48306	2.13156	1.7276	5.13251	5.0173	6.33652	4.78305	7.6306	6.40373	6.68812	4.62736	2.30289							TFIIA x1	NA	NA	NA	NA	NA
	BSTOLATCC_MAC5814	Contig_21.g858	498	6.08468	5.40608	15.166	21.3564	35.7588	17.9566	23.9965	24.5774	20.4572	28.3233	15.336	2.30229							Vma12 x1	NA	NA	NA	NA	NA
	BSTOLATCC_MAC1504	Contig_12.g201	2937	3.48244	2.76473	3.2424	8.29622	5.80282	6.84883	4.37616	5.64162	7.2797	4.40895	3.63682	2.30138							TRAPPC9-Trs120 x3 TRAPPC-Trs85 x1	TRS120	Transport protein Trs120 or TRAPPC9, TRAPP II complex subunit	NA	NA	NA
	BSTOLATCC_MAC7315	Contig_25.g778	786	1.95926	1.23109	3.04384	3.32713	3.85381	3.71598	4.41062	4.92015	4.7816	5.67778	3.29522	2.30099							Rhodanese x1	sseA	Rhodanese Homology Domain	NA	NA	NA
	BSTOLATCC_MAC1874	Contig_12.g571	685	3.32951	1.6801	2.87629	4.61652	5.39987	5.21333	6.00701	6.28091	6.04698	6.76182	5.84553	2.30043							Methyltransf_16 x1 MTS x1 TehB x1	METTL21A	Lysine methyltransferase	NA	NA	NA
	BSTOLATCC_MAC7442	Contig_25.g905	768	4.53424	2.01815	2.99302	6.54013	6.7462	5.99781	6.16567	6.84476	7.31674	8.46048	5.74247	2.29956							START x1	NA	in StAR and phosphatidylcholine transfer protein	NA	START domain-containing protein	0.59703
	BSTOLATCC_MAC10754	Contig_33.g1179	900	19.2829	34.9241	83.5015	70.4194	101.178	67.7371	85.8799	93.2983	105.555	112.725	76.6626	2.29954							Biopterin_H x1	PAH	ACT domain	NA	Phenylalanine-4-hydroxylase putative (PAH)	0.473345
	BSTOLATCC_MAC7088	Contig_24.g551	1518	2.24728	2.36179	5.53166	10.0948	8.67505	7.51942	4.33345	7.10887	7.77274	9.25774	4.15518	2.29946							PDEase_I x1 EF-hand_6 x1	NA	3',5'-cyclic-nucleotide phosphodiesterase activity	NA	NA	NA
	BSTOLATCC_MAC5537	Contig_20.g584	1230	17.1603	11.7589	10.6789	23.9686	20.7845	30.9727	22.0513	34.9653	30.3495	31.8195	23.011	2.29931							Pkinase x1 PK_Tyr_Ser-Thr x1	NA	serine threonine protein kinase	NA	NA	NA
	BSTOLATCC_MAC17677	Contig_49.g1276	648	2.9932	1.58532	2.09941	4.74467	2.93471	6.21151	5.82271	6.44154	5.11067	5.72886	4.66499	2.29592							Methyltransf_11 x1 Methyltransf_31 x1 Methyltransf_25 x1 Methyltransf_12 x1 Ubie_methyltran x1 Methyltransf_23 x1	NA	Thiopurine S-methyltransferase (TPMT)	NA	Methyltransferase	0.373279
	BSTOLATCC_MAC5250	Contig_20.g297	789	0.586579	0.0750526	0.237825	0.317046	0.705491	0.697496	1.19263	1.73546	0.688332	0.930983	0.642807	2.29582							DHHC x1	NA	protein-cysteine S-palmitoyltransferase activity	NA	Palmitoyltransferase	0.125211
	BSTOLATCC_MAC14377	Contig_41.g1291	1017	11.7187	9.84374	8.02607	22.1275	34.0403	20.1644	25.7815	30.4753	22.6352	30.7858	23.0084	2.29499							IBR x2	RNF19B	In Between Ring fingers	NA	NA	NA
	BSTOLATCC_MAC17289	Contig_48.g889	4293	28.5589	27.4287	36.8906	79.74	43.6742	43.948	27.4207	37.1355	71.0513	40.0194	40.2493	2.29498							C2 x4 Ferlin_C x1	NA	Protein kinase C conserved region 2 (CalB)	NA	NA	NA
	BSTOLATCC_MAC1595	Contig_12.g292	1974	1.85482	1.04864	1.33081	2.41502	3.12661	2.55856	2.32174	3.26792	3.23864	3.86262	2.90318	2.29459							HATPase_c x1 HisKA x1 Response_reg x1 HATPase_c_3 x1	NA	His Kinase A (phosphoacceptor) domain	NA	NA	NA
	BSTOLATCC_MAC5808	Contig_21.g852	765	14.7899	4.608	8.95295	9.71467	8.58783	66.17	19.6451	11.5273	21.6844	9.51959	51.653	2.29458							HSF_DNA-bind x1	HSF4	heat shock factor	NA	NA	NA
	BSTOLATCC_MAC4618	Contig_2.g614	474	2.49086	0.644567	6.33397	5.20379	5.54566	5.27454	3.62503	3.11495	7.23948	6.32434	3.52955	2.29354							zf-Di19 x1	NA	NA	NA	C2H2-type domain-containing protein	0.176847
	BSTOLATCC_MAC4756	Contig_2.g752	432	29.6043	9.31025	16.1799	17.576	63.3658	38.017	54.5811	48.505	42.1152	62.3312	43.463	2.29325							zf-RING_2 x1 zf-C3HC4 x1 zf-rbx1 x1 zf-C3HC4_2 x1 zf-C3HC4_3 x1 zf-RING_UBOX x1 zf-RING_5 x1	NA	DNA topoisomerase binding	NA	NA	NA
	BSTOLATCC_MAC1114	Contig_11.g1283	633	55.1403	79.5104	47.2074	43.254	96.3724	143.563	241.429	190.307	139.014	235.606	213.083	2.29322							zf-Di19 x1 zf-C3HC4_2 x1 zf-C3HC4_3 x1 zf-RING_2 x1	RNF114	ubiquitin conjugating enzyme binding	RNF166	RING-type E3 ubiquitin transferase	0.307428
	BSTOLATCC_MAC19197	Contig_51.g1045	1539	2.5458	2.41348	4.99896	5.92955	10.1519	10.5914	8.55129	9.39006	7.61182	11.5091	7.80917	2.29312							Glyco_transf_22 x1	ALG9	dol-P-Man:Man(6)GlcNAc(2)-PP-Dol alpha-1,2-mannosyltransferase activity	NA	Mannosyltransferase	0.243206
	BSTOLATCC_MAC6121	Contig_22.g1162	1035	1.34316	1.31096	1.26909	3.47312	2.5839	4.46635	1.98581	2.93589	2.99845	2.29609	1.33946	2.29285							MORN x5	NA	NA	MORN1	MORN repeat-containing protein 1	0.630006
	BSTOLATCC_MAC1046	Contig_11.g1215	1008	12.8277	4.96454	8.70273	17.5157	13.1501	17.0908	10.3496	16.7799	20.2491	13.2332	8.64818	2.29279							DnaJ_C x1 DnaJ x1	NA	DnaJ C terminal domain	NA	HSP40/DnaJ peptide-binding	0.6163
	BSTOLATCC_MAC2533	Contig_14.g1216	1182	21.3502	9.50425	22.2252	23.8492	28.9911	26.6117	28.1229	33.978	40.5658	33.4279	25.2319	2.29273							Pkinase x1 PK_Tyr_Ser-Thr x1 Kinase-like x1 Kdo x1	BMP2K	Protein kinase domain	NA	Protein kinase domain-containing protein	0.188593
	BSTOLATCC_MAC9043	Contig_28.g1131	1071	2.85299	2.07302	1.79585	3.47316	3.94397	5.03832	4.42132	6.57541	5.13488	5.49991	6.29404	2.29173							Abhydrolase_1 x1 Abhydrolase_6 x1 Hydrolase_4 x1 Ndr x1	NA	Serine aminopeptidase, S33	NA	Alpha/beta hydrolase	0.278721
	BSTOLATCC_MAC19963	Contig_55.g405	1677	7.65109	4.25193	12.2802	17.6756	12.6578	10.8985	9.6949	12.9846	18.4649	16.0983	10.7125	2.29062							Sugar_tr x1 MFS_1 x1	SLC22A15	Major Facilitator Superfamily protein	NA	MFS domain-containing protein	0.235934
	BSTOLATCC_MAC9234	Contig_29.g79	2199	2.71512	1.88425	2.04796	7.17724	3.92439	6.16234	3.06408	6.17808	5.07444	4.19354	2.42716	2.29014							PDEase_I x1	NA	calmodulin-dependent cyclic-nucleotide phosphodiesterase activity	NA	PDEase domain-containing protein	0.377615
	BSTOLATCC_MAC19154	Contig_51.g1002	1260	0.429912	0.201612	0.446771	1.25084	1.19231	1.03661	0.668167	1.1735	0.823109	0.931009	0.297515	2.29003							Pkinase x1 PK_Tyr_Ser-Thr x1	NA	Pleckstrin homology domain.	NA	Protein kinase domain-containing protein	0.15964
	BSTOLATCC_MAC14447	Contig_41.g1361	744	9.80984	4.92378	9.01649	13.3365	15.4869	13.7219	13.8547	20.1783	18.1287	18.8987	14.4784	2.28993							zf-HIT x1	ZNHIT6	Box C D snoRNA protein 1	NA	NA	NA
	BSTOLATCC_MAC23532	Contig_60.g614	2187	12.0386	9.8379	10.4676	45.3905	20.1921	19.0117	13.5722	19.9527	24.6872	13.6603	7.92223	2.28981							Cullin x1 Cullin_Nedd8 x1	NA	Belongs to the cullin family	NA	Cullin-3A isoform A	0.627111
	BSTOLATCC_MAC13606	Contig_40.g521	1026	2.15018	0.73149	0.960166	1.84615	2.49308	3.26791	3.11589	3.24018	2.93073	2.78145	2.15577	2.28854							Ank_2 x1 Ank_4 x1	ANKRD32	response to abiotic stimulus	NA	NA	NA
	BSTOLATCC_MAC5684	Contig_21.g728	1260	34.6669	26.6827	69.9197	75.3373	62.9774	55.8994	48.9647	56.9825	100.137	67.7813	53.9487	2.2885							2-oxoacid_dh x1 E3_binding x1 Biotin_lipoyl x1	DBT	dihydrolipoyllysine-residue (2-methylpropanoyl)transferase activity	NA	Dihydrolipoamide acetyltransferase component of pyruvate dehydrogenase complex	0.426051
	BSTOLATCC_MAC2245	Contig_13.g933	2559	0.294232	0.324808	0.146654	0.567013	0.379545	0.805286	0.26683	0.627449	0.583865	0.288491	0.367349	2.28759							C2 x2	NA	Protein kinase C conserved region 2 (CalB)	NA	NA	NA
	BSTOLATCC_MAC25743	Contig_9.g362	3444	0.291381	0.219413	0.204316	0.908428	0.530059	0.75938	0.498296	0.562062	0.545284	0.422915	0.628723	2.28756							ANF_receptor x1	NA	NA	NA	NA	NA
	BSTOLATCC_MAC4766	Contig_2.g762	1350	115.511	87.5844	69.4283	235.992	156.603	144.227	96.4577	183.973	207.764	111.292	130.05	2.28711							RIO1 x1	RIOK1	RIO-like kinase	RIOK1	Serine/threonine-protein kinase RIO1	0.386099
	BSTOLATCC_MAC9242	Contig_29.g87	1311	7.65029	8.21523	4.54439	5.91593	11.6772	13.9753	16.6619	22.0098	15.559	16.9628	15.1102	2.28697							PP2C x1 PP2C_2 x1	NA	Serine/threonine phosphatases, family 2C, catalytic domain	NA	PPM-type phosphatase domain-containing protein	0.431625
	BSTOLATCC_MAC16418	Contig_46.g26	942	8.52467	7.84239	9.76067	6.73323	24.457	21.3072	43.407	30.9413	19.9117	28.9668	28.8335	2.28628							Metallophos x1 STPPase_N x1	PPP2CA	Protein phosphatase 2A homologues, catalytic domain.	NA	Serine/threonine-protein phosphatase	0.444044
	BSTOLATCC_MAC13737	Contig_40.g653	618	17.7217	9.25428	11.9934	23.2705	23.1056	28.9062	29.517	31.0915	29.6875	53.0051	51.7698	2.28545							Z1 x1	NA	antibiotic biosynthetic process	NA	NA	NA
	BSTOLATCC_MAC169	Contig_1.g169	825	2.00688	1.61709	2.04702	3.56928	2.97979	4.28819	4.12099	5.01404	4.31967	4.79666	2.96455	2.28514							Cyclin_N x1 Cyclin_C x1	CCNJL	Cyclin_C	NA	NA	NA
	BSTOLATCC_MAC25195	Contig_7.g1609	3570	0.587981	0.331267	0.223386	1.70895	0.926987	0.95464	0.454873	0.901896	0.870128	0.990114	0.779751	2.28453							ANF_receptor x2	NA	G-protein coupled GABA receptor activity	NA	NA	NA
	BSTOLATCC_MAC7472	Contig_25.g935	1740	3.3055	2.22495	3.15436	5.23766	5.47715	7.11255	4.55225	7.47063	6.61333	6.41436	5.48605	2.28445							Flavodoxin_1 x1 FAD_binding_1 x1 NAD_binding_1 x1	NA	Flavodoxin	NA	NA	NA
	BSTOLATCC_MAC14656	Contig_41.g1570	1122	2.17333	0.893017	1.00344	3.11431	1.92575	3.5237	2.99536	3.98846	3.09882	1.67839	1.59021	2.28426							Phage_HK97_TLTM x1	NA	NA	NA	NA	NA
	BSTOLATCC_MAC186	Contig_1.g186	1356	6.61585	3.24932	3.87465	7.53419	7.76856	8.68736	6.57293	9.1059	10.4592	7.38757	5.77367	2.2837							UCH x1 UCH_1 x1	NA	Ubiquitin carboxyl-terminal hydrolase	NA	Ubiquitin carboxyl-terminal hydrolase	0.294168
	BSTOLATCC_MAC10115	Contig_30.g544	1314	6.92996	3.69477	4.28411	6.28684	5.78198	8.10113	7.9395	10.6744	11.3489	9.96962	7.13001	2.28365							Methyltransf_28 x1	NA	Arginine methyltransferase involved in the assembly or stability of mitochondrial NADH ubiquinone oxidoreductase complex (complex I)	NA	Protein arginine methyltransferase NDUFAF7	0.500994
	BSTOLATCC_MAC216	Contig_1.g216	1374	7.40893	4.58714	7.88678	18.5914	12.8244	17.7073	10.7071	16.6246	15.134	13.8038	9.4688	2.28347							C2 x1 EF-hand_7 x1	NA	Protein kinase C conserved region 2 (CalB)	NA	NA	NA
	BSTOLATCC_MAC23389	Contig_60.g471	822	1.69757	0.583106	0.970178	2.62182	3.64269	3.40803	3.52436	4.34425	2.4743	4.20871	2.49891	2.28337							Hydrolase_4 x1 Abhydrolase_2 x1 DUF1057 x1 FSH1 x1	NA	Alpha/beta hydrolase family	NA	Hydrolase of the alpha/beta superfamily	0.436136
	BSTOLATCC_MAC1992	Contig_13.g680	1374	4.65486	2.60681	3.38005	10.348	7.54004	8.02873	5.8407	11.1234	8.0995	6.44731	5.49393	2.28332							EF-hand_7 x2	NA	microtubule binding	NA	NA	NA
	BSTOLATCC_MAC6323	Contig_22.g1364	1002	0.915077	0.597838	0.608626	1.26804	1.98099	2.36207	2.08776	3.1219	1.61439	2.20809	1.90696	2.28285							Kelch_1 x1 Kelch_4 x1 Kelch_6 x1	NA	NA	NA	NA	NA
	BSTOLATCC_MAC17995	Contig_5.g470	573	2.32365	1.09861	5.32149	6.65751	4.81827	5.53209	2.73308	3.18524	6.64919	4.91202	1.78112	2.28135							Cyclin x1 Cyclin_N x1	NA	Cyclin	NA	NA	NA
	BSTOLATCC_MAC18834	Contig_51.g682	678	1.13769	0.94935	1.03785	2.3228	2.27197	2.57006	2.38815	2.75169	2.37604	2.83918	2.75532	2.28108							MtN3_slv x2	NA	NA	NA	NA	NA
	BSTOLATCC_MAC23727	Contig_60.g809	1440	1.80104	0.890696	1.27051	7.14982	3.44382	5.27846	2.94885	5.75924	3.01166	2.88455	3.00905	2.28027							UDPGT x1 Glyco_tran_28_C x1	NA	UDP-glucoronosyl and UDP-glucosyl transferase	NA	NA	NA
	BSTOLATCC_MAC16442	Contig_46.g50	1263	2.9717	2.90149	1.96855	5.05859	4.11514	6.36755	3.94854	6.33144	5.95906	4.25394	4.68782	2.27975							Pkinase x1 PK_Tyr_Ser-Thr x1 Kinase-like x1 Kdo x1	NA	Serine/Threonine protein kinases, catalytic domain	NA	Protein kinase domain-containing protein	0.263443
	BSTOLATCC_MAC13766	Contig_40.g682	993	6.58691	4.5793	3.35416	3.83922	5.35351	11.9174	12.808	14.6399	11.0334	11.9454	9.27605	2.27956							Y_phosphatase x1 DSPc x1	NA	Protein tyrosine phosphatase, catalytic domain	NA	Protein tyrosine phosphatase non-receptor type 20	0.175817
	BSTOLATCC_MAC930	Contig_10.g1102	690	0.231158	0.114428	0.88383	0.939448	0.699475	1.22362	1.17983	0.567078	0.934151	0.519142	0.891353	2.2795							ABC2_membrane x1 ABC2_membrane_3 x1 ABC2_membrane_7 x1	NA	ABC-2 type transporter	NA	NA	NA
	BSTOLATCC_MAC14967	Contig_42.g215	777	14.0522	19.5242	18.2935	26.9254	35.9026	32.4099	35.7942	44.7291	39.4036	46.6273	35.3532	2.27899							2-oxoacid_dh x2	NA	2-oxoacid dehydrogenases acyltransferase. Source PGD	NA	NA	NA
	BSTOLATCC_MAC11991	Contig_36.g809	1407	5.25025	3.66251	4.40103	9.79121	5.2397	6.17593	4.7984	8.45779	10.1138	5.58969	7.85392	2.27894							Pkinase x1 PK_Tyr_Ser-Thr x1 EF-hand_7 x2 EF-hand_1 x3 EF-hand_6 x2 EF-hand_8 x2 Kdo x1 Kinase-like x1 Choline_kinase x1	NA	protein serine/threonine kinase activity	NA	Calmodulin	0.342268
	BSTOLATCC_MAC19274	Contig_52.g1116	1875	10.9762	10.1304	14.1859	11.8317	17.7194	28.8497	29.5175	29.3794	26.8048	23.5183	31.8571	2.27852							ABC2_membrane x1 ABC_tran x1 ABC2_membrane_7 x1 ABC2_membrane_3 x1	NA	ABC transporter family protein	NA	ABC transporter domain-containing protein	0.103762
	BSTOLATCC_MAC1851	Contig_12.g548	423	18.5405	12.155	78.4068	72.8972	77.1914	41.1872	39.5701	43.9849	82.8579	64.5063	43.701	2.27836							Auto_anti-p27 x1	NA	NA	NA	NA	NA
	BSTOLATCC_MAC7376	Contig_25.g839	537	8.65091	4.63309	4.36788	8.39378	17.7705	15.4514	14.8917	21.1724	13.4051	18.186	11.5397	2.27825							Myb_DNA-binding x1 Myb_DNA-bind_6 x1	NA	SANT SWI3, ADA2, N-CoR and TFIIIB'' DNA-binding domains	NA	HTH myb-type domain-containing protein	0.582661
	BSTOLATCC_MAC18591	Contig_50.g443	2655	2.01797	1.35327	1.04247	4.39855	2.41483	2.91564	1.38144	2.77407	3.35134	2.719	2.15166	2.27791							FH2 x1	NA	response to estrogen	NA	NA	NA
	BSTOLATCC_MAC7607	Contig_25.g1070	930	7.02596	3.58928	3.98491	10.666	8.61639	9.45639	8.5863	11.2831	11.0833	10.2078	8.52044	2.27737							Thioredoxin x1	NA	Thioredoxin	NA	NA	NA
	BSTOLATCC_MAC23017	Contig_6.g1015	534	17.0248	7.80429	9.57546	12.1547	24.9785	24.6479	42.2411	37.3319	26.1165	41.2379	36.5139	2.27729							Roc x1 Ras x1	NA	NA	NA	NA	NA
	BSTOLATCC_MAC9167	Contig_29.g12	3429	0.5401	0.296458	0.328336	1.57756	0.559671	1.03985	0.818042	0.875216	0.88409	0.802257	0.48748	2.27683							ANF_receptor x1 Peripla_BP_6 x1	NA	NA	NA	NA	NA
	BSTOLATCC_MAC384	Contig_1.g384	891	7.13321	7.98786	10.372	9.04405	19.1552	14.1782	18.7135	17.7727	19.3442	17.7434	30.6927	2.27641							Carb_anhydrase x1	ecaA	Carbonic Anhydrase	NA	Carbonic anhydrase	0.189328
	BSTOLATCC_MAC5930	Contig_21.g974	1206	4.96038	3.32292	3.8898	11.6459	8.75643	6.90873	5.69206	10.495	9.23224	10.3917	8.7209	2.27524							DUF21 x1 CBS x1	NA	DUF21 domain-containing protein	NA	NA	NA
	BSTOLATCC_MAC19712	Contig_54.g159	870	44.9811	41.3828	64.0038	58.2544	107.072	81.9485	123.365	108.04	114.025	144.006	103.936	2.27492							STOP x1	NA	NA	NA	NA	NA
	BSTOLATCC_MAC773	Contig_10.g945	1878	10.7758	3.77925	6.09493	8.29965	9.29872	14.6438	13.5232	16.3469	15.6543	12.7156	7.38533	2.27423							Amidohydro_1 x1 Amidohydro_3 x1	allB	TIGRFAM allantoinase	NA	Amidohydro-rel domain-containing protein	0.217028
	BSTOLATCC_MAC7342	Contig_25.g805	588	1.25809	0.586739	0.558464	2.17724	1.1743	1.87702	1.76506	1.9949	1.82175	1.75018	2.20772	2.27408							Brr6_like_C_C x1	NA	to Saccharomyces cerevisiae BRL1 (YHR036W)	NA	NA	NA
	BSTOLATCC_MAC6591	Contig_23.g58	570	5.72206	2.83211	5.5964	6.61027	9.7254	8.10354	7.55056	11.5713	10.7257	11.8753	11.6176	2.27391							KIAA1430 x1	NA	NA	NA	NA	NA
	BSTOLATCC_MAC9307	Contig_29.g152	1257	25.5907	25.0156	17.1671	18.2184	35.4101	41.4064	41.8454	45.2974	51.369	53.266	36.8586	2.27386							Aminotran_1_2 x1	CCBL2	Aminotransferase class I and II	NA	Cysteine-S-conjugate beta-lyase 2	0.743104
	BSTOLATCC_MAC4440	Contig_2.g435	1740	26.0122	17.3261	17.2007	34.2569	30.6442	38.4593	29.319	46.3401	45.8722	34.2476	47.0924	2.27319							DUF3336 x1 Patatin x1	TGL5	patatin-like phospholipase domain-containing protein	NA	Patatin-domain-containing protein	0.417998
	BSTOLATCC_MAC19164	Contig_51.g1012	1275	2.02104	0.619597	2.17078	3.68479	2.66854	3.27145	3.2073	3.30559	3.64539	2.92935	3.20182	2.27296							Pkinase x1 PK_Tyr_Ser-Thr x1	NA	Pleckstrin homology domain.	NA	NA	NA
	BSTOLATCC_MAC19692	Contig_54.g139	1455	2.24096	1.09179	3.15964	5.59536	4.07062	3.53076	2.85996	3.43625	4.91869	3.2666	1.84105	2.27282							IQ x1	NA	NA	NA	NA	NA
	BSTOLATCC_MAC22508	Contig_59.g227	1470	1.47161	1.01234	3.76564	6.32241	5.61922	3.50958	2.75668	3.32335	4.73322	5.97991	2.19043	2.27209							Sugar_tr x1 MFS_1 x2	naiP	Major facilitator Superfamily	NA	NA	NA
	BSTOLATCC_MAC16884	Contig_47.g487	708	28.1083	14.24	25.377	43.9908	48.1445	36.2184	48.6666	50.9192	51.2886	46.105	31.5207	2.27191							CUE x1	NA	NA	NA	NA	NA
	BSTOLATCC_MAC23202	Contig_6.g1200	1113	22.7672	19.9194	32.2434	36.6436	44.6661	36.4287	38.2377	51.0186	56.7407	49.5959	39.5238	2.27175							MMR_HSR1_Xtn x1 MMR_HSR1 x1 TGS x1 FeoB_N x1	NA	GTP binding	NA	Developmentally-regulated GTP-binding protein 2	0.717474
	BSTOLATCC_MAC20486	Contig_56.g920	1971	4.8251	4.22598	3.8081	8.47184	11.1002	10.9837	8.7783	11.3673	9.73136	9.85343	8.17995	2.27029							RRM_1 x3 SPOC x1	NA	RNA binding	NA	NA	NA
	BSTOLATCC_MAC21288	Contig_57.g498	1869	0.58298	1.34426	0.401592	2.97054	2.74796	3.54802	2.69779	3.80112	1.76171	1.72372	2.05804	2.26943							Ank_2 x2 Ank_4 x1 Ank x1 Ank_5 x1 Ank_3 x1 F-box-like x1	NA	NA	NA	NA	NA
	BSTOLATCC_MAC1068	Contig_11.g1237	960	1.99602	2.03469	2.00349	3.63609	5.77219	5.59688	4.43042	5.00802	4.56435	3.78139	2.85625	2.26924							Ank_2 x2 Ank_5 x3 Ank_4 x1 Ank_3 x1	NA	NA	NA	NA	NA
	BSTOLATCC_MAC7387	Contig_25.g850	1461	21.5702	11.1154	9.18312	28.6928	17.2904	34.5302	19.5318	33.0297	31.6571	18.0823	20.9391	2.26831							Pkinase x1 PK_Tyr_Ser-Thr x1 EF-hand_1 x4 EF-hand_7 x2 EF-hand_5 x3 EF-hand_6 x2 EF-hand_8 x1 Kinase-like x1 Pkinase_fungal x1 Kdo x1 RIO1 x1	NA	Calcium-dependent protein kinase	NA	Calcium-dependent protein kinase, putative	0.496892
	BSTOLATCC_MAC22258	Contig_58.g1454	411	2.27756	1.68198	5.70693	4.26192	8.46103	10.1635	10.1804	14.0082	7.3071	6.89226	4.50679	2.26777							Peptidase_S11 x1	NA	D-alanyl-D-alanine carboxypeptidase	NA	NA	NA
	BSTOLATCC_MAC4337	Contig_19.g1634	1368	5.84536	2.76285	10.6647	9.20873	14.2875	13.76	12.6274	17.5235	14.5654	12.6176	8.42579	2.26723							Ion_trans_2 x1 Ion_trans x1	NA	Small-conductance calcium-activated potassium channel protein	NA	NA	NA
	BSTOLATCC_MAC823	Contig_10.g995	1245	12.2281	10.4423	12.3966	24.0692	25.8572	24.196	24.2167	31.0246	26.5007	26.7694	19.2603	2.26716							Aminotran_1_2 x1	AAT1	Aspartate aminotransferase	NA	Aspartate aminotransferase	0.496539
	BSTOLATCC_MAC21012	Contig_57.g222	816	6.54261	10.5352	10.9804	26.7511	28.7502	17.8916	20.643	22.5908	21.2023	25.5921	14.0569	2.26696							2OG-FeII_Oxy_2 x1	NA	2OG-Fe(II) oxygenase superfamily	NA	alpha-ketoglutarate-dependent dioxygenase alkB homolog 6	0.395033
	BSTOLATCC_MAC22521	Contig_59.g240	2604	3.10057	2.02047	4.55779	9.3971	5.66957	6.06997	3.5485	4.15498	7.3138	4.94223	3.27957	2.26695							Pkinase x1 PK_Tyr_Ser-Thr x1 Pkinase_fungal x1 Kinase-like x1	NEK10	Kinase-like	NA	Protein kinase domain-containing protein	0.10311
	BSTOLATCC_MAC8951	Contig_28.g1039	2073	13.2822	6.97212	7.78455	29.5379	17.6081	19.73	14.812	22.9674	21.182	18.2031	13.662	2.26636							Adaptin_N x1 Cnd1 x1	AP3B2	intracellular protein transport	NA	NA	NA
	BSTOLATCC_MAC14874	Contig_42.g122	519	2.06203	0.705257	3.61549	6.03631	4.88343	4.29869	2.42196	2.7611	4.82183	5.90651	1.36976	2.26633							KIAA1430 x1	NA	NA	NA	NA	NA
	BSTOLATCC_MAC18922	Contig_51.g770	1512	9.78577	4.82434	5.70874	19.1014	13.8452	19.0194	9.93587	21.0353	15.3492	10.0689	12.3809	2.26626							EF-hand_7 x1 EF-hand_8 x1	MAP3K14	EF-hand domain pair	NA	NA	NA
	BSTOLATCC_MAC1586	Contig_12.g283	3522	1.04144	0.468461	0.519457	2.14285	0.967892	1.57185	1.0001	1.71354	1.53244	0.996246	0.695374	2.2654							ANF_receptor x2	NA	NA	NA	NA	NA
	BSTOLATCC_MAC7452	Contig_25.g915	2016	4.04869	2.20875	1.90809	6.54531	4.66739	4.88362	3.63958	5.32414	6.16295	4.01326	3.91605	2.26426							PDEase_I x1	NA	3',5'-cyclic-nucleotide phosphodiesterase activity	NA	Phosphodiesterase	0.205217
	BSTOLATCC_MAC13153	Contig_39.g348	1065	1.81723	1.39208	4.71312	6.60376	5.14946	4.21247	3.73798	4.15633	5.97872	6.4798	5.94285	2.26397							ECH_2 x1 ECH_1 x1	HIBCH	3-hydroxyisobutyryl-CoA hydrolase activity	NA	NA	NA
	BSTOLATCC_MAC22783	Contig_6.g781	1800	3.47053	4.11657	7.92274	12.6807	10.1345	7.30579	5.85264	7.45377	11.7035	9.2931	5.01103	2.26375							TTL x1 ATPgrasp_YheCD x1	ttll-11	Tubulin-tyrosine ligase family protein	NA	Tubulin polyglutamylase TTLL13	0.550136
	BSTOLATCC_MAC7490	Contig_25.g953	514	44.3395	42.1369	100.302	152.085	201.25	111.573	97.2574	119.759	140.859	163.111	100.222	2.26245							NOT2_3_5 x1	CNOT3	nuclear-transcribed mRNA catabolic process, deadenylation-dependent decay	NA	NA	NA
	BSTOLATCC_MAC15113	Contig_42.g361	258	0.142731	0.377547	1.63643	0.867009	1.99299	1.88641	1.0549	1.43481	1.62631	1.31095	1.9565	2.26221							Ras x1	YPT52	to Saccharomyces cerevisiae YPT52 (YKR014C)	NA	NA	NA
	BSTOLATCC_MAC8458	Contig_27.g553	1242	2.22159	1.35573	1.51082	3.05403	3.1048	3.80832	2.624	3.18715	3.83528	3.64325	2.89553	2.26131							Fuz_longin_1 x1 Fuz_longin_2 x1 Fuz_longin_3 x1	MON1	Vacuolar fusion protein mon-1	NA	NA	NA
	BSTOLATCC_MAC25209	Contig_7.g1623	2058	2.2815	1.82861	1.45884	5.44488	3.82259	5.16059	3.18986	5.29772	4.1972	4.99942	3.838	2.26104							RSN1_7TM x1 RSN1_TM x1 PHM7_cyt x1	TMEM63A	Transmembrane protein 63A	NA	NA	NA
	BSTOLATCC_MAC21928	Contig_58.g1124	765	3.08315	1.61659	1.83965	6.12635	4.09902	4.802	3.24433	5.12466	4.9281	3.43202	2.47581	2.26081							G-patch_2 x1 G-patch x1	GPKOW	G-patch domain	NA	G-patch domain-containing protein	0.10105
	BSTOLATCC_MAC18053	Contig_5.g528	1581	10.0545	6.0987	9.55429	21.8433	15.7557	15.9455	11.03	16.7375	19.372	18.9347	12.554	2.26067							Peptidase_M14 x1	NA	Zinc carboxypeptidase family protein. Source PGD	NA	NA	NA
	BSTOLATCC_MAC3608	Contig_18.g907	1299	4.00742	2.57993	3.79188	6.26361	5.54129	5.96904	5.40329	6.85392	7.81934	6.4939	7.06805	2.26009							BT1 x2 MFS_1 x1	NA	BT1 family	NA	NA	NA
	BSTOLATCC_MAC9634	Contig_3.g1177	2154	9.70995	4.78254	4.11614	15.7074	8.40151	13.5302	7.4598	12.403	14.0145	8.75991	5.76892	2.25935							TTL x1 ATPgrasp_YheCD x1	TTLL5	Tubulin-tyrosine ligase family protein	NA	Tubulin-tyrosine ligase family protein	0.39034
	BSTOLATCC_MAC4873	Contig_2.g869	657	4.10088	2.4512	1.57084	5.84935	4.92275	6.66795	6.52249	8.53121	6.11728	6.5521	4.60547	2.25927							Kelch_6 x1	NA	NA	NA	NA	NA
	BSTOLATCC_MAC10995	Contig_33.g1420	3477	2.9857	1.08196	0.769032	4.76056	2.76504	5.14977	3.24862	5.74727	3.64209	2.56159	4.14338	2.25904							Kelch_4 x3 Kelch_3 x2 Kelch_6 x1 Kelch_5 x2 Kelch_1 x1 Kelch_2 x1 Ephrin_rec_like x2	NA	nitrile biosynthetic process	NA	NA	NA
	BSTOLATCC_MAC17896	Contig_5.g371	651	3.99074	4.86125	21.9783	23.9325	26.508	11.1303	11.7201	12.6525	23.2155	26.0932	13.7434	2.25904							DnaJ x1	cbpA	molecular chaperone	NA	NA	NA
	BSTOLATCC_MAC20171	Contig_55.g613	2064	2.01881	1.22246	0.75003	3.86865	2.13509	3.37432	3.21737	5.49969	3.00537	2.24468	2.86206	2.25895							DUF676 x1 DUF3657 x1 Palm_thioest x1 PGAP1 x1	NA	Protein FAM135	NA	NA	NA
	BSTOLATCC_MAC20259	Contig_55.g701	795	0.550223	0.453937	48.3862	27.7739	30.5637	18.7851	21.3064	14.586	37.1803	34.7332	15.8198	2.25836							Peptidase_C1 x1 Inhibitor_I29 x1	NA	cysteine-type endopeptidase activity	NA	Cathepsin L	0.646353
	BSTOLATCC_MAC22291	Contig_59.g10	6330	1.3698	1.45917	0.400188	3.28377	1.63322	2.11243	1.48973	2.11808	2.43001	1.44892	1.24326	2.25757							Guanylate_cyc x2 PhoLip_ATPase_C x1 PhoLip_ATPase_N x1 Cation_ATPase x1 E1-E2_ATPase x1	DNF3	guanylate cyclase activity	NA	P-type phospholipid transporter	0.459652
	BSTOLATCC_MAC1186	Contig_11.g1355	1101	4.01306	1.92416	1.78952	5.7106	5.49604	6.04876	3.52988	5.86527	5.81417	6.24544	3.91857	2.25742							LSDAT_prok x1	NA	retrograde vesicle-mediated transport, Golgi to ER	NA	NA	NA
	BSTOLATCC_MAC7909	Contig_26.g3	474	0.449352	0.0778555	0.0989683	0.318424	0.277797	0.278748	0.481681	0.553909	0.47112	0.256839	0.67557	2.25713							Ctr x2	NA	NA	NA	NA	NA
	BSTOLATCC_MAC6081	Contig_21.g1126	435	0.763636	0.393596	1.40194	1.65049	2.90071	1.37242	2.16318	1.95819	1.92531	2.93311	2.41008	2.25695							UQ_con x1	NA	Belongs to the ubiquitin-conjugating enzyme family	NA	NA	NA
	BSTOLATCC_MAC4325	Contig_19.g1622	1524	36.1404	27.9286	60.578	109.286	82.7643	62.3686	37.6795	55.597	93.7734	57.9409	36.2429	2.25694							Pkinase x1 PK_Tyr_Ser-Thr x1 Myosin_TH1 x1	NA	Unconventional myosin tail, actin- and lipid-binding	NA	AGC protein kinase	0.444391
	BSTOLATCC_MAC4109	Contig_19.g1406	348	4.49881	2.54628	4.58326	2.79232	6.55598	11.4321	16.9138	13.7473	8.74808	11.6969	15.6471	2.25692							MRP-S34 x1	NA		NA	NA	NA
	BSTOLATCC_MAC17887	Contig_5.g362	1701	3.63832	2.24089	1.98565	9.36403	5.64178	5.7488	2.97775	5.64656	5.91565	4.37293	3.36913	2.25649							SAPS x2	NA	SIT4 phosphatase-associated protein	NA	NA	NA
	BSTOLATCC_MAC1274	Contig_11.g1443	885	1.74206	1.09968	4.24054	3.97072	5.90169	5.10489	5.83782	4.49042	5.32653	6.01647	5.1225	2.25628							Mito_carr x3	YMC2	Belongs to the mitochondrial carrier (TC 2.A.29) family	NA	Carrier protein YMC1	0.519529
	BSTOLATCC_MAC21917	Contig_58.g1113	1083	7.53571	3.77757	6.02089	11.3618	8.49038	8.25923	7.67148	8.36787	13.0341	7.37193	5.09249	2.2558							Pkinase x1 PK_Tyr_Ser-Thr x1 Kinase-like x1 Kdo x1	LF4	Protein tyrosine kinase	NA	MAPK/MAK/MRK overlapping kinase-like	0.442051
	BSTOLATCC_MAC19902	Contig_55.g344	3411	0.334029	0.100767	0.19254	0.489903	0.373914	0.396424	0.443655	0.388312	0.471683	0.418976	0.440583	2.25565							ANF_receptor x1	NA	NA	NA	NA	NA
	BSTOLATCC_MAC22070	Contig_58.g1266	618	11.2546	10.1889	17.9142	23.0143	30.9892	23.7288	29.0323	30.0399	29.5683	40.268	27.9338	2.25381							CTP_transf_like x1	NA	Cytidylyltransferase-like	NA	Nicotinamide-nucleotide adenylyltransferase	0.326791
	BSTOLATCC_MAC836	Contig_10.g1008	2295	74.3041	65.4162	117.042	269.121	204.486	126.041	83.9405	134.401	192.881	148.303	84.808	2.2536							UCH x1 zf-UBP x1 zf-UBP_var x1 UCH_1 x1 UBA x2	ubp14	Ubiquitin Carboxyl-terminal Hydrolase-like zinc finger	NA	Ubiquitin carboxyl-terminal hydrolase	0.44395
	BSTOLATCC_MAC1641	Contig_12.g338	489	0.0376531	0	0.0959325	0	0.0478476	0.18096	0.198099	0.133796	0.100346	0.419984	1.40968	2.25352							Collagen x2	NA	NA	NA	Putative ultrahigh sulfur keratin-associated protein (Fragment)	0.269738
	BSTOLATCC_MAC2130	Contig_13.g818	864	8.78052	4.33726	6.46112	10.6108	12.2647	13.6645	16.4976	15.8183	14.7041	16.9043	12.5419	2.25305							NUDIX x1	NA	nudix family hydrolase	NA	NA	NA
	BSTOLATCC_MAC4393	Contig_19.g1690	3027	0.376729	0.459445	0.387438	0.842881	0.69547	0.883407	0.995953	1.01138	0.918921	0.956844	0.996908	2.25297							ThiF x2 UBA_e1_thiolCys x1 E1_FCCH x1 E1_4HB x1 E1_UFD x1	NA	Ubiquitin-activating enzyme E1	NA	Ubiquitin-activating enzyme E1	0.44222
	BSTOLATCC_MAC25369	Contig_7.g1783	780	0.148337	0.148537	0.240569	0.928188	1.13079	0.705544	0.174464	0.783602	0.40357	0.867247	0.460319	2.25272							Kelch_1 x1	NA	NA	NA	NA	NA
	BSTOLATCC_MAC19057	Contig_51.g905	2019	36.7887	22.8764	24.8844	81.6311	49.6507	69.3898	35.2712	57.1546	63.4667	42.3651	28.5249	2.25194							Peptidase_S9 x1 Abhydrolase_1 x1 Hydrolase_4 x1 DLH x1	NA	Prolyl oligopeptidase family	NA	NA	NA
	BSTOLATCC_MAC10755	Contig_33.g1180	1620	4.18468	2.16938	9.35324	15.5574	10.3776	9.95801	10.8523	9.20484	11.7876	9.09975	6.61887	2.25135							Pkinase x1 PK_Tyr_Ser-Thr x1 Kinase-like x1	SNF1-like	Non-specific serine threonine protein kinase	NA	Protein kinase domain-containing protein	0.172608
	BSTOLATCC_MAC15824	Contig_44.g1067	1017	8.15417	4.28179	3.55177	5.49641	9.42712	12.2172	11.6031	15.4333	11.9976	14.1189	10.8035	2.25128							IBR x1	NA		NA	NA	NA
	BSTOLATCC_MAC22035	Contig_58.g1231	1329	0.71558	0.617347	0.282384	1.12708	1.47105	1.84838	1.20278	2.59959	1.21215	1.56622	2.88164	2.25125							Kelch_4 x1 Kelch_1 x1 Kelch_6 x1	NA	NA	NA	NA	NA
	BSTOLATCC_MAC25541	Contig_8.g163	798	0.119734	0.0957158	0.352714	0.217768	0.356606	0.333429	0.416215	0.518369	0.426256	0.733602	0.650575	2.2507							DHHC x2	NA	protein-cysteine S-palmitoyltransferase activity	NA	NA	NA
	BSTOLATCC_MAC23023	Contig_6.g1021	1023	2.11804	1.28984	1.92596	3.38512	3.61308	3.88894	2.51175	3.56987	4.00145	3.41036	2.6677	2.2506							MORN x4	NA	NA	NA	NA	NA
	BSTOLATCC_MAC19501	Contig_52.g1344	1200	4.42555	3.24513	4.49564	9.78091	9.43907	13.531	10.931	12.5623	9.12456	9.38131	7.78299	2.24996							Orn_Arg_deC_N x1 Orn_DAP_Arg_deC x1	ODC1	Belongs to the Orn Lys Arg decarboxylase class-II family	NA	NA	NA
	BSTOLATCC_MAC2762	Contig_16.g62	2061	0.19691	0.155945	0.0227613	0.482276	0.338194	0.247615	0.362609	0.538633	0.281659	0.184397	0.297717	2.24958							Notch x3	NA	NA	NA	NA	NA
	BSTOLATCC_MAC19023	Contig_51.g871	1038	2.05867	2.16952	2.07891	4.75782	4.39698	4.45988	3.31778	4.97893	4.72925	4.98279	3.04341	2.24949							N_BRCA1_IG x1 PB1 x1 ZZ x1 UBA x1	NA	ubiquitin binding	NA	NA	NA
	BSTOLATCC_MAC17426	Contig_49.g1023	264	0.673906	0.069893	0	0.0933843	1.33556	1.67364	1.77357	1.72675	0.557605	0.950347	0.675478	2.24901							zf-Tim10_DDP x1	NA	NA	NA	Mitochondrial import inner membrane translocase subunit	0.354981
	BSTOLATCC_MAC23870	Contig_61.g947	1203	3.85501	3.67291	8.11096	9.06321	10.6056	8.20822	6.44237	9.50472	11.7223	13.1119	5.65523	2.24868							PP2C x1	NA	phosphatase 2C	NA	PPM-type phosphatase domain-containing protein	0.325975
	BSTOLATCC_MAC12056	Contig_36.g874	2088	2.76195	3.59645	5.68414	7.82545	7.40814	5.98491	6.70002	7.41643	9.02661	8.2144	6.13517	2.24868							ACOX x1 Acyl-CoA_dh_M x1 Acyl-CoA_dh_1 x1	ACOX3	Belongs to the acyl-CoA oxidase family	NA	Acyl-coenzyme A oxidase	0.397009
	BSTOLATCC_MAC6828	Contig_23.g295	759	5.56495	3.85858	3.58477	10.6249	8.06067	8.62344	7.01396	10.1536	9.74895	7.53652	4.75834	2.24832							SF-assemblin x1	NA	NA	NA	NA	NA
	BSTOLATCC_MAC4593	Contig_2.g589	378	8.88068	3.47373	12.038	13.5328	12.568	12.4105	15.3887	15.765	18.2771	18.8352	12.2684	2.24789							SpoU_methylase x1	NA	SpoU rRNA Methylase family	NA	NA	NA
	BSTOLATCC_MAC18380	Contig_50.g232	1326	7.26164	5.74636	6.79254	12.0291	8.79741	10.4348	5.81367	9.23514	14.8308	7.75788	7.41941	2.24703							zf-MYND x1	NA	oxidosqualene cyclase activity	NA	MYND-type domain-containing protein	0.171516
	BSTOLATCC_MAC13580	Contig_40.g495	1068	4.9606	6.82836	9.44369	21.2421	19.2214	17.0597	12.6583	13.7936	15.8964	18.2044	9.00661	2.24604							Kinesin x1 Microtub_bd x1	KIF28P	Belongs to the TRAFAC class myosin-kinesin ATPase superfamily. Kinesin family	NA	NA	NA
	BSTOLATCC_MAC902	Contig_10.g1074	1179	2.57963	1.62217	1.55176	5.91016	4.12496	7.43094	3.6294	5.76361	4.30689	3.25823	3.03724	2.24568							MYCBPAP x1	MYCBPAP	anterograde trans-synaptic signaling	NA	NA	NA
	BSTOLATCC_MAC23259	Contig_60.g341	1071	1.22182	0.646666	0.569414	0.563146	1.09484	1.86016	1.49469	2.92394	1.82487	2.55337	1.99492	2.24563							Pkinase x1 PK_Tyr_Ser-Thr x1	NA	Protein tyrosine kinase	NA	Mitogen-activated protein kinase	0.428205
	BSTOLATCC_MAC23099	Contig_6.g1097	1716	4.83916	3.45462	4.456	6.42664	8.53753	9.71863	9.08237	11.1243	9.54278	8.51388	7.16682	2.2454							FYVE x1 F-box-like x1 F-box x1 PX x1	NA	Component of the EKC KEOPS complex that is required for the formation of a threonylcarbamoyl group on adenosine at position 37 (t(6)A37) in tRNAs that read codons beginning with adenine. The complex is probably involved in the transfer of the threonylcarbamoyl moiety of threonylcarbamoyl-AMP (TC-AMP) to the N6 group of A37. Likely plays a direct catalytic role in this reaction, but requires other protein(s) of the complex to fulfill this activity	NA	NA	NA
	BSTOLATCC_MAC4535	Contig_2.g530	1368	4.5727	2.79453	3.90925	12.4764	7.68488	8.03071	4.33333	6.80378	8.43903	5.85941	3.44496	2.24512							MRJP x1	NA	Major royal jelly protein	NA	Major royal jelly protein	0.375925
	BSTOLATCC_MAC17434	Contig_49.g1031	1548	9.90989	4.82025	5.42446	15.3865	9.64651	13.246	11.1083	15.8226	15.0815	11.2949	11.578	2.24488							LNS2 x1 Lipin_N x1 Lipin_mid x1	ned1	LNS2	NA	Phosphatidate phosphatase	0.366731
	BSTOLATCC_MAC8981	Contig_28.g1069	981	8.21829	5.52328	6.1209	7.7307	10.0487	13.1759	15.6891	19.1897	14.86	18.4177	16.5776	2.24443							zf-C3HC4_2 x1 zf-C3HC4_4 x1 zf-RING_2 x1 zf-C3HC4_3 x1 zf-RING_UBOX x1 zf-C3HC4 x1 zf-RING_5 x1 zf-RING_10 x1 zf-rbx1 x1	NA	LON peptidase N-terminal domain and RING finger protein	NA	NA	NA
	BSTOLATCC_MAC8947	Contig_28.g1035	2418	3.68575	2.41422	3.35633	7.29315	7.06791	7.13924	5.41241	7.76461	7.07287	6.62581	5.11746	2.24386							PNP_UDP_1 x1	punA	The purine nucleoside phosphorylases catalyze the phosphorolytic breakdown of the N-glycosidic bond in the beta- (deoxy)ribonucleoside molecules, with the formation of the corresponding free purine bases and pentose-1-phosphate	NA	NA	NA
	BSTOLATCC_MAC14488	Contig_41.g1402	1113	3.53586	1.55103	1.3066	5.50801	5.67439	7.4283	5.45232	8.77979	4.78123	4.41398	4.65158	2.24348							Kelch_4 x1 Kelch_6 x1	NA	NA	NA	NA	NA
	BSTOLATCC_MAC17231	Contig_48.g831	4533	0.643062	0.413394	0.279417	1.67316	0.871936	1.09706	0.549035	0.877529	0.998913	0.604504	0.652275	2.24328							DUF4215 x1 VSP x1 Furin-like_2 x1	NA	serine-type endopeptidase activity	NA	NA	NA
	BSTOLATCC_MAC24909	Contig_7.g1323	1197	4.47988	3.55224	5.09476	9.29354	9.83322	8.24829	7.02551	9.27269	9.81477	10.1075	7.26826	2.24306							PTEN_C2 x1 DSPc x1	NA	phosphatase	NA	Phosphatidylinositol-3,4,5-trisphosphate 3-phosphatase	0.503974
	BSTOLATCC_MAC18815	Contig_51.g663	1275	25.0079	22.493	16.888	44.6121	35.8722	44.4706	33.1148	59.6968	48.1376	39.8612	31.205	2.24282							LRR_4 x1	NA	NA	NA	NA	NA
	BSTOLATCC_MAC19531	Contig_52.g1374	528	3.90437	3.05577	3.64271	6.27395	7.32907	9.32218	9.22616	13.0346	7.92535	13.028	8.77848	2.24242							DUF866 x1	NA	UPF0587 protein C1orf123 homolog	NA	NA	NA
	BSTOLATCC_MAC12844	Contig_39.g39	531	13.2949	8.63549	13.6934	16.9977	32.6409	23.7849	32.9934	30.3807	26.6246	43.6228	24.2475	2.24215							RNase_PH x1	NA	NA	NA	NA	NA
	BSTOLATCC_MAC24519	Contig_63.g189	2070	1.68937	1.09868	1.17844	4.18482	4.12005	3.76188	2.71997	4.35492	2.9641	2.97378	2.22271	2.24186							Kelch_1 x1	NA	Kelch	NA	NA	NA
	BSTOLATCC_MAC22995	Contig_6.g993	996	4.07111	1.29378	2.02527	3.93271	4.73154	4.73191	3.62205	5.78775	5.52117	5.11902	3.95433	2.24129							Exo_endo_phos x1	NA	Endonuclease Exonuclease phosphatase family protein	NA	Sphingomyelin phosphodiesterase	0.391374
	BSTOLATCC_MAC16472	Contig_46.g80	900	3.08238	3.70463	9.06946	13.8784	14.6483	10.5123	10.994	10.0328	11.8459	14.3315	9.22576	2.24122							Rhomboid x1	NA	serine-type endopeptidase activity	NA	NA	NA
	BSTOLATCC_MAC20741	Contig_56.g1175	2748	6.39457	3.20332	2.37286	8.55565	4.32147	8.65668	5.15487	10.5137	8.9409	4.86382	8.18368	2.24069							Pkinase x1 cNMP_binding x3 PK_Tyr_Ser-Thr x1	PKG	CGMP-dependent protein kinase	NA	cGMP-dependent protein kinase	0.587825
	BSTOLATCC_MAC25449	Contig_8.g71	1329	5.30319	1.53497	1.30602	9.4782	3.43504	7.2755	5.93405	6.83101	6.07748	4.61938	2.67532	2.2387							Pkinase x1 PK_Tyr_Ser-Thr x1 Pkinase_fungal x1 Kinase-like x1	NA	Protein kinase domain	NA	NA	NA
	BSTOLATCC_MAC24166	Contig_61.g1243	924	1.50723	2.14461	0.609234	5.95197	2.90668	5.03564	2.92051	5.17571	3.1791	2.93554	1.01996	2.23824							Cyclin_N x1 Cyclin_C x1	CCNA2	Cyclin, C-terminal domain	NA	Cyclin N-terminal domain-containing protein	0.495152
	BSTOLATCC_MAC10929	Contig_33.g1354	921	1.07256	0.463118	1.06963	2.10427	1.46516	2.25326	1.44262	1.41385	1.94375	1.84741	1.45165	2.23821							Dicty_CAR x1 7tm_1 x1	GCR1	G-protein coupled receptor	NA	NA	NA
	BSTOLATCC_MAC24163	Contig_61.g1240	615	2.62945	0.909846	2.05951	3.20213	4.70951	6.98536	6.60814	6.2813	4.17603	6.9292	3.90278	2.23764							Ras x1 Roc x1 Arf x1 GTP_EFTU x1	SEC4	GTP-binding protein ypt2	RAB30	Ras-related protein Rab-30 (inferred by orthology to a human protein)	0.525061
	BSTOLATCC_MAC17564	Contig_49.g1161	1149	1.42884	0.909008	1.51062	2.19856	2.42273	3.83173	2.80226	2.70376	2.87033	3.33524	4.14871	2.23751							DNA_primase_S x1	PRI1	DNA replication initiation	NA	DNA primase	0.37268
	BSTOLATCC_MAC15802	Contig_44.g1045	702	4.35264	1.58501	3.80901	4.22635	6.71391	6.62214	5.74006	6.65493	7.26476	7.50795	5.67939	2.23608							RRM_1 x2 RRM_occluded x1	NSR1	to Saccharomyces cerevisiae NSR1 (YGR159C)	NA	NA	NA
	BSTOLATCC_MAC25670	Contig_8.g292	447	8.1594	7.86986	5.56215	5.70649	14.2335	5.74229	15.1136	14.3532	16.0913	21.1786	35.022	2.23579							C2 x1	NA	Protein kinase C conserved region 2 (CalB)	NA	NA	NA
	BSTOLATCC_MAC7842	Contig_25.g1305	2058	13.2886	10.4195	14.4517	30.3688	23.358	22.5014	15.6302	22.97	28.4328	24.7173	15.106	2.2353							Pkinase x1 PK_Tyr_Ser-Thr x1 Ank_2 x4 Ank x2 Ank_3 x1 Ank_4 x2 Ank_5 x2	NA	Protein kinase domain	NA	Serine/Threonine kinase domain protein	0.148745
	BSTOLATCC_MAC1410	Contig_12.g107	1122	1.11948	1.32748	2.0487	4.90699	2.82001	2.83436	1.57059	2.49759	3.34901	3.66387	2.59424	2.23483							PAP2 x1	NA	Acid phosphatase homologues	NA	NA	NA
	BSTOLATCC_MAC16815	Contig_46.g423	2091	5.36027	4.81356	5.07024	12.6619	7.17529	8.20357	6.32883	8.00795	11.3471	8.45429	4.15295	2.23308							LisH_2 x1 FOP_dimer x1	OFD1	LisH	NA	NA	NA
	BSTOLATCC_MAC10973	Contig_33.g1398	1476	35.8286	28.5868	54.6977	73.7119	69.9811	64.1872	48.2213	69.244	88.6365	65.4695	50.5779	2.23241							Aminotran_1_2 x1	ALAT	alanine aminotransferase	NA	Alanine transaminase	0.547437
	BSTOLATCC_MAC18510	Contig_50.g362	891	2.32459	1.60518	17.4797	12.961	16.1025	13.4239	11.75	10.5733	15.931	13.2262	9.53685	2.23232							Epimerase x1 NAD_binding_10 x1 Sacchrp_dh_NADP x1 NmrA x1 3Beta_HSD x1 NAD_binding_4 x1 RmlD_sub_bind x1 adh_short x1	NA	NmrA-like family	NA	NA	NA
	BSTOLATCC_MAC15525	Contig_44.g768	1008	2.701	1.48826	3.16463	4.86186	3.91679	5.15418	4.66556	4.18707	5.47197	5.68284	2.99845	2.23228							Prenyltrans x1	PGGT1B	Prenyltransferase	NA	Geranylgeranyl transferase type I subunit beta	0.605312
	BSTOLATCC_MAC5843	Contig_21.g887	1738	2.41723	2.71068	2.53719	6.1623	4.3157	4.92861	3.75179	5.59798	5.70331	5.84005	4.25863	2.23219							DAGK_acc x1 DAGK_cat x1 C1_1 x2	NA	Diacylglycerol kinase catalytic domain (presumed)	NA	Diacylglycerol kinase	0.11012
	BSTOLATCC_MAC4132	Contig_19.g1429	1080	1.41047	1.31117	2.69304	2.44089	3.6864	3.45977	3.29767	3.84224	4.02789	3.58605	2.38043	2.23165							CEP44 x1	CEP44	Centrosomal protein	NA	NA	NA
	BSTOLATCC_MAC18473	Contig_50.g325	2070	23.7758	43.8074	28.4412	116.819	60.8293	60.5378	33.2997	57.469	71.4244	33.7367	24.1205	2.23144							zf-Sec23_Sec24 x1 Sec23_trunk x1	NA	von Willebrand factor (vWF) type A domain	NA	Type a von willebrand factor domain-containing protein	0.473864
	BSTOLATCC_MAC8536	Contig_27.g631	1497	3.70161	3.22333	7.55214	16.8116	10.0042	7.43588	4.54255	7.5061	10.7666	9.44504	3.76868	2.23111							Pkinase x1 PK_Tyr_Ser-Thr x2 Pkinase_C x1	STK38	Extension to Ser/Thr-type protein kinases	NA	Probable serine/threonine-protein kinase ndrA	0.495699
	BSTOLATCC_MAC7502	Contig_25.g965	1419	2.39409	1.97589	1.88437	5.32328	4.67659	8.95254	5.39991	7.36122	4.6507	4.8505	3.31202	2.23078							Thioredoxin_6 x1 Thioredoxin x1	NA	Thioredoxin-like domain	NA	NA	NA
	BSTOLATCC_MAC14498	Contig_41.g1412	1153	26.5884	29.377	40.4012	36.0889	90.8814	83.7439	115.178	110.576	71.6543	86.2745	84.7077	2.23068							Pkinase x1 PK_Tyr_Ser-Thr x1	NA	Protein kinase domain	NA	Dual specificity tyrosine-phosphorylation-regulated kinase 2	0.52325
	BSTOLATCC_MAC9992	Contig_30.g421	2007	8.14725	4.01741	3.36581	10.9229	7.21398	11.9029	9.0539	15.7349	11.547	8.75908	11.5493	2.23051							Hid1 x2 Dymeclin x1	HID1	response to brefeldin A	NA	NA	NA
	BSTOLATCC_MAC10220	Contig_30.g649	1077	1.48116	0.890491	2.26497	2.80112	2.45585	3.32817	2.07948	2.96998	3.44527	5.16309	2.88958	2.22917							LRR_6 x1	NA	NA	NA	NA	NA
	BSTOLATCC_MAC18608	Contig_50.g460	885	9.1185	3.55796	3.33943	15.4385	9.3103	11.8472	7.4645	14.0318	11.9007	9.20649	5.47946	2.22916							Myb_DNA-binding x1 Myb_DNA-bind_6 x1	NA	SANT SWI3, ADA2, N-CoR and TFIIIB'' DNA-binding domains	NA	NA	NA
	BSTOLATCC_MAC2965	Contig_17.g265	621	8.84022	5.6862	15.5615	20.1194	27.1358	20.6237	23.6852	28.74	22.3569	32.145	24.204	2.22916							Isochorismatase x1	NA	Isochorismatase family	PNCA	Bifunctional nicotinamidase/pyrazinamidase	0.479996
	BSTOLATCC_MAC23663	Contig_60.g745	837	1.3886	0.522415	0.336279	1.84274	1.48738	1.82117	1.22635	2.20477	1.66982	1.85068	1.23651	2.22911							PPTA x1	NA	NA	NA	NA	NA
	BSTOLATCC_MAC24436	Contig_63.g106	1008	13.0181	8.75883	9.91274	19.198	18.2674	22.85	18.986	22.8028	23.5465	21.5736	10.4591	2.2291							SH3_1 x1 SH3_9 x1 SH3_2 x1 Phage_GP20 x1 CCDC-167 x1	unc-57	Bin/amphiphysin/Rvs domain for vesicular trafficking	NA	NA	NA
	BSTOLATCC_MAC5151	Contig_20.g198	1017	4.18351	2.02276	3.73627	9.14984	5.55783	4.93402	5.57259	7.02036	7.38701	5.3455	4.07772	2.22891							PIH1 x1 PIH1_CS x1	PIH1D1	pre-RNA processing PIH1/Nop17	NA	NA	NA
	BSTOLATCC_MAC3753	Contig_19.g1050	495	5.25195	2.29811	5.3071	6.47727	6.40522	10.5142	12.3471	9.71081	9.55087	9.5786	4.66104	2.22853							CEP19 x1	NA	NA	NA	NA	NA
	BSTOLATCC_MAC4984	Contig_20.g31	795	13.3466	13.2748	14.2798	14.7531	37.1732	29.8159	35.4014	38.9993	30.3809	34.9397	23.3927	2.22836							EB1 x1 CH x1	BIM1	microtubule binding	NA	Putative microtubule-associated protein RP/EB	0.65562
	BSTOLATCC_MAC20254	Contig_55.g696	2601	0.757859	0.807401	0.486965	3.20817	1.78256	2.41479	1.66715	2.97916	1.52377	1.07088	1.8375	2.22748							zf-B_box x1	NA	NA	NA	NA	NA
	BSTOLATCC_MAC8051	Contig_27.g146	270	0.285686	0	1.21621	1.20487	1.02376	0.166121	0.418518	0.64566	1.11511	1.31298	0.35509	2.22741							Dynein_light x1	NA	dynein, light chain	NA	Dynein light chain	0.623536
	BSTOLATCC_MAC13252	Contig_39.g447	741	19.3873	36.2495	37.5414	45.623	62.6065	55.531	78.3911	76.645	69.1755	94.8119	92.3485	2.2272							Metallophos x1	MPPED1	Calcineurin-like phosphoesterase. Source PGD	NA	Metallophos domain-containing protein	0.414066
	BSTOLATCC_MAC12680	Contig_38.g1492	1074	1.68686	0.625282	2.2713	6.51321	3.19125	3.21331	2.36658	3.93016	3.40265	3.55272	1.63763	2.22714							WWE x1	NA	NA	NA	NA	NA
	BSTOLATCC_MAC3870	Contig_19.g1167	1158	14.7695	10.7807	14.0166	16.611	20.826	25.334	20.0764	27.4745	29.3724	24.8526	15.7795	2.22705							PP2C x1 PP2C_2 x1	NA	Sigma factor PP2C-like phosphatases	NA	PPM-type phosphatase domain-containing protein	0.422369
	BSTOLATCC_MAC17182	Contig_48.g782	933	10.3423	5.37926	2.81566	12.5916	14.2976	13.4048	12.5756	15.9085	13.7583	12.3519	7.8919	2.22659							NIF x1	NA	phosphatase activity	NA	Putative Haloacid dehalogenase-like hydrolase superfamily protein	0.518615
	BSTOLATCC_MAC15976	Contig_45.g1218	1686	4.551	2.68129	7.28984	8.65204	6.44003	8.6931	7.04983	7.32159	10.7781	8.58287	5.42719	2.22656							TTL x1 ATPgrasp_YheCD x1	NA	Tubulin-tyrosine ligase family	NA	Tubulin tyrosine ligase-like family, member 2	0.109986
	BSTOLATCC_MAC1804	Contig_12.g501	1425	17.1135	11.8949	17.283	33.4019	30.3504	30.7499	21.3279	32.2478	34.3554	29.8862	23.7142	2.22647							Thioredoxin x2 Thioredoxin_6 x1 Thioredoxin_2 x1 Calsequestrin x1	P4HB	Procollagen-proline, 2-oxoglutarate 4-dioxygenase (proline 4-hydroxylase), beta polypeptide	NA	Protein disulfide-isomerase	0.318903
	BSTOLATCC_MAC17805	Contig_5.g280	3450	0.350085	0.248136	0.190363	0.664061	0.392398	0.788976	0.550228	0.70582	0.585073	0.541235	0.46631	2.22578							ANF_receptor x1	NA	NA	NA	NA	NA
	BSTOLATCC_MAC21210	Contig_57.g420	1668	8.62594	4.34048	5.54045	16.6089	11.3388	13.434	8.37373	10.9084	13.7303	6.73454	4.34883	2.22571							DSPn x1 DSPc x1	CDC14A	Protein-tyrosine phosphatase containing protein	NA	Protein-tyrosine-phosphatase	0.281576
	BSTOLATCC_MAC8349	Contig_27.g444	1332	5.51896	3.14744	5.56452	11.2214	10.4555	9.76757	7.25743	11.1694	10.5552	10.1977	7.37375	2.22513							PP2C x1	NA	Sigma factor PP2C-like phosphatases	NA	PPM-type phosphatase domain-containing protein	0.207303
	BSTOLATCC_MAC25884	Contig_9.g503	720	0.346969	0.342095	1.10762	1.41726	2.15682	1.87637	1.67231	1.50781	1.33243	2.00494	0.539293	2.22481							DSPc x1 Y_phosphatase x1	YVH1	#NAME?	NA	NA	NA
	BSTOLATCC_MAC16858	Contig_46.g466	1671	11.9639	14.6603	41.4647	60.9851	57.2712	26.7946	24.5747	32.5826	50.4894	44.3711	22.8939	2.22456							DDT x1	NA	protein KIAA2026 homolog	NA	NA	NA
	BSTOLATCC_MAC4291	Contig_19.g1588	369	7.9024	3.42937	6.3565	8.17889	12.8155	11.8425	15.6382	17.3312	13.1152	21.1637	14.8514	2.2244							RRM_1 x1 RRM_occluded x1	NA	U2 small nuclear ribonucleoprotein	NA	RRM domain-containing protein (Fragment)	0.556805
	BSTOLATCC_MAC25239	Contig_7.g1653	1155	10.3168	6.13605	6.57972	11.9238	11.5603	14.508	13.8999	17.8248	17.0772	13.2769	8.229	2.22431							Ank_2 x1	NA	NA	NA	NA	NA
	BSTOLATCC_MAC19047	Contig_51.g895	580	0.534971	0.603708	1.6985	1.59349	2.90446	1.75244	2.10346	2.3601	2.10356	1.71432	1.44968	2.22428							DHHC x1	NA	Pfam:zf-DHHC	NA	Palmitoyltransferase	0.342989
	BSTOLATCC_MAC11243	Contig_34.g64	1998	5.76082	4.35379	4.83667	12.8706	8.17731	10.9612	8.60892	12.6679	11.0842	8.24327	7.69489	2.22407							START x1	NA	in StAR and phosphatidylcholine transfer protein	NA	START domain-containing protein	0.420749
	BSTOLATCC_MAC20206	Contig_55.g648	2022	5.03688	3.83268	7.14569	8.34018	10.6948	12.5232	10.1732	8.70936	11.8723	10.9447	5.88616	2.22393							AMP-binding x1	NA	AMP-binding enzyme	NA	Very long-chain-fatty-acid--CoA ligase bubblegum	0.50174
	BSTOLATCC_MAC6220	Contig_22.g1261	1704	10.5543	6.23365	9.41523	12.7081	18.7616	16.0248	17.7828	20.273	19.4196	20.4546	12.7385	2.22335							Kelch_5 x2 Kelch_3 x3 Kelch_4 x2 Kelch_1 x2 Kelch_2 x1	LZTR1	Galactose oxidase, central domain	NA	NA	NA
	BSTOLATCC_MAC12053	Contig_36.g871	726	4.40684	3.01676	11.6308	8.58408	16.4809	12.0926	15.157	14.1403	14.1196	16.5822	11.254	2.22305							NUDIX x1	NA	NUDIX domain	NA	Isopentenyl-diphosphate Delta-isomerase	0.353722
	BSTOLATCC_MAC14988	Contig_42.g236	3477	34.3352	19.4082	17.6203	53.2943	35.7086	61.3515	30.7705	48.7783	52.8787	28.5691	19.446	2.22292							E1-E2_ATPase x1 Cation_ATPase_C x1 Hydrolase x2 Cation_ATPase_N x1 Cation_ATPase x1	ATP4A	Belongs to the cation transport ATPase (P-type) (TC 3.A.3) family	NA	Sodium/potassium-transporting ATPase subunit alpha	0.438881
	BSTOLATCC_MAC2822	Contig_16.g122	1014	1.79871	3.79045	1.94306	7.56447	5.9027	5.5104	3.52118	6.41389	5.57984	5.8306	3.8657	2.22239							RabGAP-TBC x1	TBC1D22B	Domain in Tre-2, BUB2p, and Cdc16p. Probable Rab-GAPs.	NA	NA	NA
	BSTOLATCC_MAC2444	Contig_13.g1132	2245	7.68851	3.34723	2.00599	9.03024	6.85541	7.92863	8.74457	12.6887	9.66117	9.74785	9.25902	2.22237							Choline_transpo x1	NA	Plasma-membrane choline transporter	NA	NA	NA
	BSTOLATCC_MAC20190	Contig_55.g632	558	0.309467	0.167645	1.00884	2.32121	2.67281	1.42071	0.934297	1.79202	1.10071	1.85091	1.34361	2.22224							Cyt-b5 x1	NA	DOMON domain	NA	NA	NA
	BSTOLATCC_MAC11433	Contig_34.g254	3414	8.06418	5.9967	5.30394	11.7739	7.6387	10.3874	8.11383	11.4155	14.343	8.50766	9.25844	2.22202							PhoLip_ATPase_C x1 PhoLip_ATPase_N x1 Cation_ATPase x1 Hydrolase x1 E1-E2_ATPase x1	NA	Belongs to the cation transport ATPase (P-type) (TC 3.A.3) family. Type IV subfamily	ATP8A1	Phospholipid-transporting ATPase	0.529511
	BSTOLATCC_MAC2027	Contig_13.g715	1125	13.1833	10.5347	4.71195	22.8651	13.5619	22.8247	13.8551	26.7012	21.0501	10.2196	10.4989	2.22126							MORN x8	NA	NA	NA	MORN repeat protein (Fragment)	0.500651
	BSTOLATCC_MAC14532	Contig_41.g1446	1155	8.5798	3.88166	8.48865	26.0768	14.988	11.9167	8.3579	11.4617	15.5072	13.6104	5.86244	2.22059							Pkinase x1 PK_Tyr_Ser-Thr x1	NA	Mitogen-activated protein kinase kinase kinase	NA	NA	NA
	BSTOLATCC_MAC10745	Contig_33.g1170	2292	31.7816	20.8533	27.4057	64.7977	41.3483	40.4303	30.8088	49.7406	59.241	36.8471	21.4881	2.22041							Oxysterol_BP x2	1	Oxysterol-binding protein	NA	NA	NA
	BSTOLATCC_MAC24269	Contig_61.g1346	1380	7.34213	2.4142	6.45876	9.23504	9.1909	9.68652	10.157	13.0548	11.9989	10.3975	9.66871	2.21996							zf-C3HC4_3 x1 zf-RING_2 x1	NA	Zinc finger, C3HC4 type (RING finger)	NA	NA	NA
	BSTOLATCC_MAC3611	Contig_18.g910	1386	31.1923	26.0434	40.4463	50.9896	40.1686	39.3256	27.1587	43.5367	72.2654	46.3377	49.6153	2.21941							Pescadillo_N x1 BRCT_2 x1	NOP7	Required for maturation of ribosomal RNAs and formation of the large ribosomal subunit	NA	Pescadillo homolog	0.571649
	BSTOLATCC_MAC21001	Contig_57.g211	309	7.33829	1.0568	4.09902	4.28123	7.74973	5.44307	10.6811	9.87227	9.24154	11.6307	5.8657	2.21902							EF-hand_7 x1 EF-hand_1 x1 EF-hand_5 x1 EF-hand_6 x1	NA	NA	NA	NA	NA
	BSTOLATCC_MAC6076	Contig_21.g1121	1113	7.5456	10.7778	17.618	21.5967	21.8033	18.7758	20.5559	23.6063	26.5835	35.1773	17.71	2.2189							DSPc x1	NA	phosphatase	NA	NA	NA
	BSTOLATCC_MAC7371	Contig_25.g834	480	23.1689	25.3835	50.4293	35.6293	91.1771	61.401	91.5161	93.9494	73.1996	98.2208	81.4112	2.21858							zf-C2H2 x1 zf-H2C2_2 x2	NA	Zinc ion binding	NA	NA	NA
	BSTOLATCC_MAC5289	Contig_20.g336	873	3.08336	2.32249	1.34338	3.58721	4.11298	5.75059	4.16412	5.52204	4.99102	3.73607	2.32218	2.21848							STOP x1	NA	NA	NA	NA	NA
	BSTOLATCC_MAC19986	Contig_55.g428	1104	17.0563	12.6303	15.552	13.016	21.9431	27.7694	29.7682	27.6003	33.4518	52.3579	50.5519	2.21836							PHD x3 PHD_2 x1	NA	Chromatin remodelling complex Rsc7/Swp82 subunit	NA	NA	NA
	BSTOLATCC_MAC5908	Contig_21.g952	1185	89.2843	97.6175	79.8476	198.261	136.226	145.651	123.682	192.689	197.201	132.869	127.702	2.21783							N_BRCA1_IG x1 ZZ x1 PB1 x1 CARDB x1	NA	ubiquitin binding	NA	NA	NA
	BSTOLATCC_MAC19321	Contig_52.g1163	3507	0.893203	0.461533	0.441421	2.10882	1.20817	1.91247	1.03985	1.91333	1.32732	1.07163	0.893132	2.21693							ANF_receptor x1	NA	NA	NA	NA	NA
	BSTOLATCC_MAC2310	Contig_13.g998	1167	9.54231	4.92353	3.97959	14.917	7.17426	11.602	6.08404	11.9489	13.6284	7.14357	4.18906	2.21655							MIS13 x1	IQCD	Short calmodulin-binding motif containing conserved Ile and Gln residues.	NA	Dynein regulatory complex protein 10	0.464338
	BSTOLATCC_MAC23146	Contig_6.g1144	2454	13.2238	12.4807	19.1926	40.9623	29.064	30.2023	16.9184	27.9614	33.1683	23.0369	17.4621	2.21629							Lon_C x1 AAA x1 LON_substr_bdg x1 ChlI x1 AAA_2 x1 AAA_5 x1 AAA_PrkA x1	LONP2	ATP-dependent protease La (LON) substrate-binding domain	LON	Lon protease	0.474492
	BSTOLATCC_MAC24635	Contig_63.g305	537	3.92091	2.3517	4.97938	6.03668	7.65211	7.79911	7.59439	8.85218	8.31216	9.50193	6.98703	2.21618							Ras x1 Roc x1 Arf x1 MMR_HSR1 x1	NA	Ras of Complex, Roc, domain of DAPkinase	NA	Rab-family small GTPase RabX27	0.616833
	BSTOLATCC_MAC21851	Contig_58.g1047	1536	0.613471	0.58192	0.763525	1.76675	1.51758	2.20775	1.78542	1.85271	1.4465	1.69941	1.43374	2.21525							Pkinase x1 PK_Tyr_Ser-Thr x1 Kinase-like x1	SNF1-like	Non-specific serine threonine protein kinase	NA	Protein kinase domain-containing protein	0.140126
	BSTOLATCC_MAC2608	Contig_14.g1291	1692	6.86223	3.77828	5.26778	15.9072	12.3263	14.02	7.23883	11.2868	11.7453	7.45652	7.51327	2.21494							F-box-like x1 F-box x1	NA		NA	NA	NA
	BSTOLATCC_MAC23423	Contig_60.g505	900	9.92865	5.06538	13.2393	38.6795	19.3591	11.4612	9.50327	14.0727	20.8347	12.6039	9.04201	2.21384							FYVE x1	NA	NA	NA	NA	NA
	BSTOLATCC_MAC6463	Contig_22.g1504	1002	1.81428	3.48212	2.48132	2.29065	3.3581	7.01299	6.64535	6.35927	5.73833	8.57895	10.3385	2.21337							ADH_zinc_N x1 ADH_N x1	NA	Oxidoreductase, zinc-binding dehydrogenase family protein	NA	NA	NA
	BSTOLATCC_MAC20039	Contig_55.g481	1806	4.79864	2.6552	3.27286	12.3394	4.91575	6.23847	4.71937	6.63665	7.91203	4.69348	2.50462	2.21281							TPR_12 x1	NA	Tetratricopeptide repeat	NA	NA	NA
	BSTOLATCC_MAC23506	Contig_60.g588	696	2.06139	0.855132	1.28062	4.10731	2.77612	3.71143	4.44355	5.10282	3.09489	4.93982	4.36255	2.21214							MtN3_slv x1	NA	Mediates both low-affinity uptake and efflux of sugar across the membrane	NA	NA	NA
	BSTOLATCC_MAC12887	Contig_39.g82	3633	0.380462	0.0750021	0.374461	0.877394	0.64357	0.69602	0.555555	0.514813	0.611921	0.574983	0.35138	2.21196							ANF_receptor x1 Peripla_BP_6 x1	NA	G-protein coupled GABA receptor activity	NA	NA	NA
	BSTOLATCC_MAC22435	Contig_59.g154	525	2.21859	1.79326	4.289	4.24017	6.13559	6.07828	7.67493	7.49888	6.12038	6.95538	6.10399	2.21196							ATG101 x1	NA	Autophagy-related protein	NA	NA	NA
	BSTOLATCC_MAC14188	Contig_41.g1102	954	5.92795	3.57859	37.6173	39.5632	45.366	31.053	23.4299	24.6034	34.7415	34.5842	17.7679	2.21171							Asp x1	NA	Belongs to the peptidase A1 family	NA	NA	NA
	BSTOLATCC_MAC20744	Contig_56.g1178	2274	3.20825	2.13592	1.23776	4.69578	3.46332	4.82612	2.90815	6.09066	4.85147	3.08441	3.098	2.21127							PDEase_I x1	CHK1	Histidine kinase	NA	PDEase domain-containing protein	0.384412
	BSTOLATCC_MAC146	Contig_1.g146	1173	24.9394	22.8298	26.195	53.3793	39.396	39.8662	27.4461	47.219	54.505	36.1197	25.6789	2.21073							MORN x2	NA	NA	NA	NA	NA
	BSTOLATCC_MAC156	Contig_1.g156	1507	47.9128	28.2092	27.1754	75.3661	54.0901	59.1607	39.6188	70.8501	76.1036	53.0314	54.482	2.21023							CRAL_TRIO x1	NA	Domain in homologues of a S. cerevisiae phosphatidylinositol transfer protein (Sec14p)	NA	CRAL-TRIO domain-containing protein	0.214938
	BSTOLATCC_MAC9008	Contig_28.g1096	2058	3.36615	1.77461	2.23386	7.24441	4.14885	6.02177	3.77826	7.07741	5.43245	3.69563	2.65471	2.20993							DUF818 x1 Hydrolase_4 x1	NA	Alpha/beta hydrolase family	NA	NA	NA
	BSTOLATCC_MAC21366	Contig_57.g576	2121	3.9116	4.80475	10.7048	23.825	15.8195	9.64289	6.64678	9.20474	14.3043	14.4342	8.56675	2.20959							RIBIOP_C x1 AARP2CN x1	TSR1	Ribosome biogenesis protein tsr1	NA	NA	NA
	BSTOLATCC_MAC14549	Contig_41.g1463	1048	6.85716	4.44708	3.35718	6.1509	7.91153	11.9044	14.0611	16.2769	10.798	12.5159	9.24345	2.20947							Hydrolase_4 x1 Abhydrolase_1 x1 Peptidase_S15 x1	NA	palmitoyl-(protein) hydrolase activity	NA	Alpha/beta hydrolase fold-1 domain-containing protein	0.181769
	BSTOLATCC_MAC18258	Contig_50.g110	1257	0.270594	0.136209	0.149279	0.39801	0.395645	0.738689	0.447712	1.22632	0.409223	0.448354	0.504541	2.20771							Kelch_1 x1	NA	NA	NA	NA	NA
	BSTOLATCC_MAC22465	Contig_59.g184	462	10.2276	6.00193	12.8954	22.9072	24.5242	23.2808	21.7459	19.0127	21.4329	27.4203	18.9819	2.20768							COPI_assoc x1	NA	NA	NA	NA	NA
	BSTOLATCC_MAC13088	Contig_39.g283	1524	8.28682	4.62023	15.1445	41.6506	23.2854	20.808	12.4231	20.0307	20.6399	11.0952	7.35728	2.20735							Pkinase x1 PK_Tyr_Ser-Thr x1 EF-hand_1 x4 EF-hand_6 x2 EF-hand_7 x2 EF-hand_5 x3 Kdo x1	CDPK1	EF hand	NA	Calcium-dependent protein kinase CDPK3	0.949821
	BSTOLATCC_MAC9089	Contig_28.g1177	3441	0.504085	0.327598	0.545318	1.81024	1.07021	1.22645	0.872085	1.1733	1.01296	1.02669	0.704081	2.20687							Laminin_G_3 x1 VSP x1	NA	Zinc finger LSD1 subclass family protein	NA	NA	NA
	BSTOLATCC_MAC17387	Contig_49.g984	1530	4.42336	4.53256	3.2807	10.5065	8.71975	7.26318	6.32599	10.5038	8.99972	9.76703	6.11089	2.20642							VCBS x1	NA	NA	NA	NA	NA
	BSTOLATCC_MAC11471	Contig_34.g292	2370	1.40685	0.666295	0.475048	2.12465	1.34308	1.96967	1.57189	2.05295	1.87393	1.11562	1.06675	2.20619							Ion_trans x1 Ion_trans_2 x1 cNMP_binding x1	NA	Ion channel	NA	Cyclic nucleotide-binding domain-containing protein	0.366269
	BSTOLATCC_MAC13682	Contig_40.g598	957	3.24146	4.99325	15.1468	17.342	17.1804	17.1195	12.7283	13.4863	17.1864	17.296	11.3596	2.20513							MOSC_N x1 MOSC x1	NA	MOSC domain-containing protein 2, mitochondrial	NA	NA	NA
	BSTOLATCC_MAC19040	Contig_51.g888	1092	0.909394	0.898296	2.36273	2.46915	2.80529	3.03211	2.24523	2.2744	3.06509	2.81364	1.75682	2.20488							DHHC x1	NA	Pfam:zf-DHHC	DHHC2	Palmitoyltransferase	0.492072
	BSTOLATCC_MAC12660	Contig_38.g1472	240	1.53026	1.36063	1.95462	3.10427	5.04671	2.39659	6.0737	4.53052	3.56061	4.44673	3.49342	2.20448							PIG-Y x1	NA	Phosphatidylinositol N-acetylglucosaminyltransferase subunit Y	NA	NA	NA
	BSTOLATCC_MAC83	Contig_1.g83	582	0.287722	0.285337	0.241809	0.643679	0.733907	0.491531	0.527045	0.707108	0.598768	0.493386	0.990042	2.20441							Notch x2	NA	NA	NA	NA	NA
	BSTOLATCC_MAC11769	Contig_35.g589	1815	5.26913	3.40591	3.82525	6.75827	7.03398	6.30103	5.9106	6.7973	9.18397	9.56757	5.16796	2.2041							Oxysterol_BP x1 PH x1 PH_8 x1	NA	PH domain	NA	Oxysterol-binding protein-related protein 2B	0.581469
	BSTOLATCC_MAC21379	Contig_57.g589	801	1.68522	0.785894	0.878483	3.77232	2.63976	2.26547	1.03369	2.47411	2.4608	2.61482	1.39443	2.20396							TPR_1 x3 TPR_8 x2 TPR_2 x2 TPR_11 x1 TPR_16 x1	NA	NA	NA	NA	NA
	BSTOLATCC_MAC13805	Contig_40.g721	2271	0.164789	0.242424	0.206565	0.834058	0.472723	0.621299	0.246829	0.997355	0.45081	0.562983	0.543119	2.20345							Pentapeptide x2 Pentapeptide_4 x1	NA	NA	NA	NA	NA
	BSTOLATCC_MAC11333	Contig_34.g154	3072	173.47	156.914	185.75	538.402	291.408	274.976	160.757	256.119	379.039	187.774	134.383	2.20314							ThiF x2 UBA_e1_thiolCys x1 E1_FCCH x1 E1_UFD x1 E1_4HB x1	NA	Ubiquitin-activating enzyme E1	NA	E1 ubiquitin-activating enzyme	0.633077
	BSTOLATCC_MAC1121	Contig_11.g1290	1989	10.0298	9.03564	7.07556	24.4675	14.2625	18.2708	10.2265	19.1842	19.1943	9.95283	14.8993	2.20279							Amidohydro_1 x1 Amidohydro_3 x1	allB	TIGRFAM allantoinase	NA	Amidohydro-rel domain-containing protein	0.280686
	BSTOLATCC_MAC22830	Contig_6.g828	1107	3.77843	2.30331	3.77152	9.81008	8.5147	5.93225	4.94243	6.33791	7.23422	8.58427	3.48075	2.20258							DUF1704 x1	NA	DUF1704	NA	NA	NA
	BSTOLATCC_MAC22407	Contig_59.g126	1515	1.57539	2.33134	1.20761	5.97944	4.18272	5.74445	2.36593	5.28578	3.75406	2.86315	1.5979	2.20208							Pkinase x1 PK_Tyr_Ser-Thr x1 Kinase-like x1 zf-C3HC4_3 x1	NA	Kelch	NA	Protein kinase domain-containing protein	0.108618
	BSTOLATCC_MAC4217	Contig_19.g1514	1524	1.87599	1.47231	1.53907	4.67282	3.39038	3.36731	1.91164	3.66342	3.58621	2.39586	1.96687	2.20131							Kelch_1 x1 Kelch_6 x1 Kelch_4 x1 Kelch_5 x1	NA	Kelch	NA	NA	NA
	BSTOLATCC_MAC21394	Contig_57.g604	742	15.4169	35.9572	46.2155	60.9054	122.451	68.7434	80.1081	86.7225	71.5745	117.22	98.5379	2.20027							PHD x1	NA	repressing transcription factor binding	NA	NA	NA
	BSTOLATCC_MAC9377	Contig_29.g222	1179	2.68516	0.665681	2.10881	5.37513	2.97212	4.22467	2.37109	3.64993	4.00394	3.64117	2.65382	2.20011							cNMP_binding x2	NA	Cyclic nucleotide-monophosphate binding domain	NA	NA	NA
	BSTOLATCC_MAC3249	Contig_18.g548	3485	0.995877	0.538816	0.16153	2.16681	1.25108	1.53462	1.18274	2.32884	1.24383	1.27516	1.07415	2.19988							Kelch_4 x3 Kelch_3 x2 Kelch_6 x2 Kelch_5 x2 Kelch_1 x1 Ephrin_rec_like x2 NCD3G x1	NA	Kelch motif	NA	NA	NA
	BSTOLATCC_MAC8084	Contig_27.g179	840	18.5169	9.36936	23.3996	36.0761	32.7125	26.184	18.4901	27.81	37.6008	32.1382	18.0249	2.19948							PPR_long x1	NA	NA	NA	NA	NA
	BSTOLATCC_MAC25478	Contig_8.g100	1866	2.33035	2.58017	8.49727	10.6271	11.3775	11.3848	9.15959	9.42031	9.82624	12.7105	6.23054	2.19863							Amidohydro_1 x1	allB	TIGRFAM allantoinase	NA	Amidohydro-rel domain-containing protein	0.216897
	BSTOLATCC_MAC21215	Contig_57.g425	885	3.64687	2.56349	1.64321	4.56593	5.03541	5.92739	4.37339	7.39649	5.75545	5.95127	4.34901	2.19854							SPRY x1	TRIM67	negative regulation of SNARE complex assembly	NA	NA	NA
	BSTOLATCC_MAC17407	Contig_49.g1004	1527	1.13478	0.78206	0.552978	1.96226	1.40431	2.47517	2.11635	2.94972	1.80959	2.91891	2.38273	2.19804							TTL x1 ATPgrasp_YheCD x1	NA	Tubulin-tyrosine ligase family	NA	NA	NA
	BSTOLATCC_MAC1613	Contig_12.g310	1212	6.87531	3.99509	4.52854	12.3077	10.1165	9.81053	8.78489	13.1947	11.2791	10.6865	6.60124	2.19739							DSPc x1	NA	Dual specificity phosphatase, catalytic domain	NA	Tyrosine-protein phosphatase domain-containing protein (Fragment)	0.429489
	BSTOLATCC_MAC5465	Contig_20.g512	2328	4.33849	2.51197	2.49869	5.43714	3.85534	6.1104	3.64934	5.51261	6.84584	5.12199	2.88014	2.19672							TTL x1 ATPgrasp_YheCD x1 ATPgrasp_ST x1	NA	Tubulin-tyrosine ligase family	NA	Tubulin-tyrosine ligase, putative	0.10105
	BSTOLATCC_MAC8245	Contig_27.g340	1953	2.9952	2.06798	3.09857	6.16403	5.45484	4.97661	4.23405	5.19374	5.97615	4.76627	5.22203	2.19664							PX x3	NA	PhoX homologous domain, present in p47phox and p40phox.	NA	NA	NA
	BSTOLATCC_MAC20135	Contig_55.g577	1671	7.50032	3.20842	3.03195	10.045	7.03089	9.91875	6.59958	10.5729	10.0605	7.66356	6.76198	2.19651							SAPS x2	NA	Serine threonine-protein phosphatase 6 regulatory subunit	NA	NA	NA
	BSTOLATCC_MAC18812	Contig_51.g660	1215	2.7037	1.34595	0.888027	3.48863	2.069	3.73333	2.59129	4.07085	3.61494	2.40638	1.6851	2.19634							IQ x2	NA	NA	NA	NA	NA
	BSTOLATCC_MAC25560	Contig_8.g182	5937	0.131978	0.123811	0.0316058	0.516949	0.314538	0.297583	0.138306	0.299952	0.210336	0.156197	0.134841	2.19562							Laminin_G_3 x4	NA	serine-type endopeptidase activity	NA	NA	NA
	BSTOLATCC_MAC19303	Contig_52.g1145	822	2.30872	1.11505	0.513624	4.40161	2.5518	3.79952	1.50134	3.95801	2.88157	1.92002	1.35472	2.19554							Bud13 x1	BUD13	RNA splicing, via transesterification reactions with bulged adenosine as nucleophile	NA	NA	NA
	BSTOLATCC_MAC9913	Contig_30.g342	2172	1.32694	0.643859	1.31748	1.63783	2.15042	2.87977	2.90127	3.39154	2.4064	2.82919	1.91197	2.19543							FAD_binding_6 x1 Cyt-b5 x1 NAD_binding_1 x1	NA	DOMON domain	NA	NA	NA
	BSTOLATCC_MAC18911	Contig_51.g759	360	48.0324	32.2713	39.2228	57.0181	111.263	87.1919	100.559	108.225	87.4661	98.137	74.8764	2.19532							TFIIA_gamma_C x1 TFIIA_gamma_N x1	toa2	TFIIA is a component of the transcription machinery of RNA polymerase II and plays an important role in transcriptional activation	NA	Transcription initiation factor IIA subunit 2	0.303427
	BSTOLATCC_MAC18040	Contig_5.g515	6291	1.4827	0.803308	0.30573	4.21093	1.18866	2.553	1.79126	3.06724	1.89652	0.878096	0.864865	2.19527							Guanylate_cyc x2 PhoLip_ATPase_C x1 PhoLip_ATPase_N x1 E1-E2_ATPase x1	NA	Adenylyl- / guanylyl cyclase, catalytic domain	NA	NA	NA
	BSTOLATCC_MAC7308	Contig_25.g771	1062	19.1421	12.2227	9.98294	33.7179	25.8948	29.8292	19.9457	35.651	30.256	29.4577	25.3439	2.19523							PCI x1	NA	component of the eukaryotic translation initiation factor 3 (eIF-3) complex, which is involved in protein synthesis of a specialized repertoire of mRNAs and, together with other initiation factors, stimulates binding of mRNA and methionyl-tRNAi to the 40S ribosome. The eIF-3 complex specifically targets and initiates translation of a subset of mRNAs involved in cell proliferation	NA	NA	NA
	BSTOLATCC_MAC10024	Contig_30.g453	3477	3.60684	2.10827	1.41664	3.61776	3.89318	4.79485	3.94056	5.50863	5.21838	4.82965	4.02289	2.19514							Kelch_4 x4 Kelch_6 x3 Kelch_3 x2 Kelch_1 x4 Kelch_2 x1 Kelch_5 x2 Ephrin_rec_like x1	NA	Leucine-zipper-like transcriptional regulator 1	NA	NA	NA
	BSTOLATCC_MAC21924	Contig_58.g1120	1440	9.55003	11.1932	7.16696	21.3167	14.257	21.7663	15.8919	17.3545	20.4209	13.3002	4.93453	2.195							Pkinase x1 PK_Tyr_Ser-Thr x1 Kinase-like x1	NA	Serine/Threonine protein kinases, catalytic domain	NA	Protein kinase domain-containing protein	0.276818
	BSTOLATCC_MAC24812	Contig_64.g479	381	0.0529008	0	0.123126	0.457694	0.122821	0	0.151335	0.22822	0.128791	0	0.312032	2.19496							DUF3262 x1	NA	NA	NA	NA	NA
	BSTOLATCC_MAC22132	Contig_58.g1328	1731	18.0306	12.4429	12.7914	23.7974	20.2827	24.9009	16.9133	29.3787	31.6549	18.1708	21.7055	2.19496							Peptidase_M41 x1 AAA x1 AAA_lid_3 x1 RuvB_N x1	YME1L1	Peptidase family M41	FTSH	Metalloprotease m41 ftsh	0.468427
	BSTOLATCC_MAC781	Contig_10.g953	642	3.74088	1.19575	1.75368	1.82643	3.91223	6.37341	9.24388	7.9298	4.89481	6.96223	5.28652	2.19488							Methyltransf_11 x1 Methyltransf_25 x1 Methyltransf_31 x1 Methyltransf_12 x1 Methyltransf_29 x1 Methyltransf_23 x1 Ubie_methyltran x1 NodS x1	NA	phosphatidylinositol dephosphorylation	NA	S-adenosyl-L-methionine-dependent methyltransferase	0.390254
	BSTOLATCC_MAC3996	Contig_19.g1293	1248	12.8918	9.40359	6.84118	10.7038	13.5158	27.9506	40.3833	33.5672	21.313	18.4646	14.5133	2.19446							Aa_trans x1	NA	NA	NA	NA	NA
	BSTOLATCC_MAC4779	Contig_2.g775	777	28.7904	31.7352	44.4356	55.5222	79.5154	58.5001	87.5234	82.8289	76.7675	90.3472	87.0074	2.19417							SNARE_assoc x1	TMEM41B	SNARE associated Golgi protein	NA	SNARE associated Golgi protein, putative	0.434338
	BSTOLATCC_MAC19537	Contig_52.g1380	2178	0.134009	0.0508313	0	0.412751	0.103428	0.264925	0.186419	0.30872	0.135177	0.0693221	0.11247	2.19395							WD40 x2	WDR36	WD repeat domain 36	NA	NA	NA
	BSTOLATCC_MAC21673	Contig_57.g883	783	4.72066	1.59258	2.21674	6.46858	5.63439	6.2405	4.59871	7.34648	6.23703	4.98499	3.72844	2.19357							KIAA1430 x1	NA	NA	NA	NA	NA
	BSTOLATCC_MAC17380	Contig_49.g977	855	1.61574	0.486825	0.603533	1.33836	1.28743	1.75802	1.37335	2.11049	1.97857	1.45033	0.936316	2.19346							zf-C3HC4_3 x1	UNKL	Unkempt family zinc finger-like	NA	NA	NA
	BSTOLATCC_MAC4452	Contig_2.g447	1113	5.60421	2.45397	5.90075	12.9205	7.99706	9.34086	7.00704	10.3028	10.2056	7.48972	4.49997	2.19335							cNMP_binding x2	NA	Cyclic nucleotide dependent protein kinase	NA	NA	NA
	BSTOLATCC_MAC19033	Contig_51.g881	1023	23.224	15.1631	18.2967	48.137	26.347	33.4924	20.8004	30.2814	41.4395	21.8377	11.8868	2.19319							FliJ x1	NA	NA	NA	NA	NA
	BSTOLATCC_MAC4662	Contig_2.g658	2211	20.9945	17.358	16.6766	47.1431	30.6749	33.0554	17.7327	32.315	40.2287	23.6982	20.8387	2.19313							Peptidase_M41 x1 AAA x1 AAA_lid_3 x1	SPG7	Belongs to the AAA ATPase family	FTSH	AAA domain-containing protein	0.375026
	BSTOLATCC_MAC11728	Contig_35.g548	954	5.67625	2.50808	4.22887	6.67438	6.3144	6.68419	6.92909	7.86189	9.07395	8.16585	6.00922	2.19298							Pkinase x1 PK_Tyr_Ser-Thr x1 Kinase-like x1	NA	Protein kinase domain	NA	cAMP-dependent kinase catalytic subunit	0.877835
	BSTOLATCC_MAC23108	Contig_6.g1106	1686	5.62761	4.1175	3.86751	6.39158	6.71176	7.464	6.9457	10.7199	9.94981	9.82884	5.83462	2.19278							Amidase x1	faah-1	Fatty-acid amide hydrolase	NA	NA	NA
	BSTOLATCC_MAC13945	Contig_40.g861	690	3.28375	3.31906	3.60331	5.49202	7.65392	7.37325	6.25099	7.0582	7.45981	8.13831	5.07369	2.19275							PX x1	NA	PhoX homologous domain, present in p47phox and p40phox.	NA	NA	NA
	BSTOLATCC_MAC7772	Contig_25.g1235	2103	14.9002	11.319	7.74042	29.0471	13.7647	25.0113	17.4229	26.5254	24.8194	11.2894	14.4858	2.19254							START x1	NA	in StAR and phosphatidylcholine transfer protein	NA	NA	NA
	BSTOLATCC_MAC8313	Contig_27.g408	876	4.63762	3.05127	5.03383	9.83458	10.4302	8.1622	8.405	12.3848	9.29807	11.678	6.82994	2.19247							DUF2046 x2	NA	NA	NA	NA	NA
	BSTOLATCC_MAC20934	Contig_57.g144	825	6.89409	3.55042	3.80974	9.62249	10.6047	9.08919	8.94672	11.1356	10.4172	9.33009	10.0755	2.19243							Sina x1 zf-C3HC4_3 x1	NA	E3 ubiquitin-protein ligase that mediates ubiquitination and subsequent proteasomal degradation of target proteins. E3 ubiquitin ligases accept ubiquitin from an E2 ubiquitin- conjugating enzyme in the form of a thioester and then directly transfers the ubiquitin to targeted substrates	NA	E3 ubiquitin-protein ligase	0.39684
	BSTOLATCC_MAC18002	Contig_5.g477	1422	50.1127	39.5253	30.8121	118.266	49.5581	65.3434	31.1144	78.8758	88.0127	41.0865	36.8371	2.19209							Tim44 x1	NA	Tim44-like domain	NA	NA	NA
	BSTOLATCC_MAC22002	Contig_58.g1198	922	5.95503	7.11938	8.85305	9.30018	17.2713	14.4397	20.3606	18.3392	16.0193	23.1029	19.7291	2.19168							FAD_binding_6 x1 NAD_binding_1 x1	CYB5R3	cytochrome-b5 reductase activity, acting on NAD(P)H	NA	NADH-cytochrome b5 reductase	0.606957
	BSTOLATCC_MAC20056	Contig_55.g498	1338	11.6521	12.1077	14.4099	42.8193	30.0904	23.7934	16.2482	23.1957	27.8831	22.6181	16.4968	2.19151							Proteasom_PSMB x1	NA	Proteasome non-ATPase 26S subunit	NA	NA	NA
	BSTOLATCC_MAC16712	Contig_46.g320	525	5.38265	2.94245	9.29284	12.0527	11.585	7.71181	11.2376	7.90404	12.8665	14.5743	8.75012	2.19091							Peptidase_C1 x1 Inhibitor_I29 x1	NA	Belongs to the peptidase C1 family	NA	NA	NA
	BSTOLATCC_MAC7785	Contig_25.g1248	588	2.88472	1.78065	1.99451	2.76423	3.82735	4.43953	5.72683	6.03791	4.86347	5.39525	5.56331	2.19079							GRASP55_65 x2	NA	GRASP55/65 PDZ-like domain	NA	NA	NA
	BSTOLATCC_MAC10990	Contig_33.g1415	639	1.60626	1.30881	3.377	5.2641	5.61915	5.34295	7.63046	5.68147	4.5944	7.43972	5.60016	2.19057							PCO_ADO x1	NA	PCO_ADO	NA	NA	NA
	BSTOLATCC_MAC13436	Contig_4.g148	513	14.8766	12.4349	11.0648	19.6571	24.9573	29.8191	26.939	33.0955	28.0216	33.6049	19.629	2.19054							ARPC4 x1	ARPC4	Functions as actin-binding component of the Arp2 3 complex which is involved in regulation of actin polymerization and together with an activating nucleation-promoting factor (NPF) mediates the formation of branched actin networks. Seems to contact the mother actin filament	NA	Actin-related protein 2/3 complex subunit 4	0.789723
	BSTOLATCC_MAC5500	Contig_20.g547	1143	3.78067	5.50369	6.73088	6.9675	10.2035	9.37404	13.6952	12.6338	11.6934	13.7101	6.98129	2.19042							Pkinase x1 PK_Tyr_Ser-Thr x1	GSK3	Belongs to the protein kinase superfamily	NA	Non-specific serine/threonine protein kinase	0.417559
	BSTOLATCC_MAC12766	Contig_38.g1578	4830	1.29549	0.673424	1.92306	2.98455	2.35503	1.96333	0.957062	1.47271	2.84133	2.03903	0.954971	2.19015							RCC1 x13 RCC1_2 x7 RasGAP x1	NA	Regulator of chromosome condensation	NA	NA	NA
	BSTOLATCC_MAC24816	Contig_64.g483	9009	0.151189	0.220293	0.114557	0.589636	0.211088	0.381925	0.244511	0.354723	0.354816	0.208868	0.288187	2.19004							Laminin_G_3 x6	NA	serine-type endopeptidase activity	NA	NA	NA
	BSTOLATCC_MAC8993	Contig_28.g1081	942	3.53189	5.74968	3.53575	6.57301	6.63974	10.6851	9.97584	10.8096	9.35329	6.56857	3.11948	2.18921							Myb_DNA-binding x2 Myb_DNA-bind_6 x2	NA	Myb-like DNA-binding domain	NA	V-myb avian myeloblastosis viral oncogene homolog-like 2b	0.110396
	BSTOLATCC_MAC17979	Contig_5.g454	555	44.7723	74.2202	70.6623	70.6152	132.866	116.483	217.237	191.005	138.381	204.721	178.963	2.18894							Arf x1 Roc x1 G-alpha x1 SRPRB x1 Ras x1 Gtr1_RagA x1 MMR_HSR1 x1 GTP_EFTU x1	2	GTP binding	NA	ADP-ribosylation factor-like protein 2	0.752617
	BSTOLATCC_MAC16242	Contig_45.g1484	1566	15.1288	10.8387	16.1462	22.8781	17.5376	19.6144	16.3333	24.0072	30.7126	18.989	18.1922	2.18783							PH x1	NA	NA	NA	NA	NA
	BSTOLATCC_MAC4118	Contig_19.g1415	2427	55.1942	50.7733	70.6467	129.953	99.4475	104.095	66.041	92.6218	128.784	80.23	65.3381	2.18755							V_ATPase_I x1	NA	Essential component of the vacuolar proton pump (V- ATPase), a multimeric enzyme that catalyzes the translocation of protons across the membranes. Required for assembly and activity of the V-ATPase	NA	V-type proton ATPase subunit a	0.567094
	BSTOLATCC_MAC20317	Contig_55.g759	7296	0.299845	0.310833	0.0707265	0.85228	0.44672	0.781289	0.456823	0.77679	0.496773	0.379078	0.418596	2.18713							Notch x3	NA		NA	NA	NA
	BSTOLATCC_MAC1304	Contig_11.g1473	1308	0.944129	0.583954	0.53797	1.65868	1.25298	2.04486	1.52889	3.13439	1.50597	1.15483	1.98785	2.18673							Kelch_6 x1	NA	NA	NA	NA	NA
	BSTOLATCC_MAC16723	Contig_46.g331	1105	4.52612	3.43907	4.3727	17.8349	10.5647	8.72938	4.60935	6.42807	8.99273	7.97494	4.69567	2.18661							Helicase_C x1 DEAD x1 AAA_22 x1 DUF2075 x1 AAA_30 x1	NA	helicase activity	NA	Putative pre-mRNA-splicing factor ATP-dependent RNA helicase	0.375132
	BSTOLATCC_MAC17169	Contig_48.g769	1431	5.29801	2.21271	4.22887	17.1757	22.8173	26.6339	12.5708	8.74573	8.55481	10.084	7.02341	2.18614							Ank_2 x2 Ank_4 x3 Ank x3 Ank_3 x1 Ank_5 x2	NA	spectrin binding	NA	NA	NA
	BSTOLATCC_MAC17969	Contig_5.g444	894	9.49565	3.5855	3.62065	9.86594	7.49655	8.97272	5.79232	13.7057	12.1701	9.02353	7.04204	2.186							KIAA1430 x1	NA	Novel protein. Source PGD	NA	NA	NA
	BSTOLATCC_MAC3097	Contig_17.g397	798	5.83458	4.95948	5.23193	11.3467	11.1933	9.59496	10.6253	14.2936	11.6748	14.2268	8.85756	2.18547							RNA_pol_Rpc34 x2 RPA_C x1 TrmB x1 DUF2250 x1	NA	DNA-dependent RNA polymerase catalyzes the transcription of DNA into RNA using the four ribonucleoside triphosphates as substrates. Specific peripheric component of RNA polymerase III which synthesizes small RNAs, such as 5S rRNA and tRNAs	NA	NA	NA
	BSTOLATCC_MAC16400	Contig_46.g8	477	4.28163	2.61693	10.228	7.68223	12.3391	11.1231	17.15	13.5327	12.4718	17.8056	16.0836	2.18464							DSPc x1 Y_phosphatase x1	MKP2	Dual specificity phosphatase, catalytic domain	NA	MAP kinase-specific phosphatase	0.56659
	BSTOLATCC_MAC19506	Contig_52.g1349	777	3.0877	3.86915	3.0791	3.87953	5.85924	8.22554	8.9443	9.01181	7.30635	9.41447	9.53683	2.18405							Pur_DNA_glyco x1	mpg	Belongs to the DNA glycosylase MPG family	NA	Putative 3-methyladenine DNA glycosylase	0.276082
	BSTOLATCC_MAC19485	Contig_52.g1328	2107	9.85426	5.17597	7.39176	16.8689	10.542	14.3035	9.3547	14.0106	16.3199	11.8141	7.84399	2.18356							HEAT x1 HEAT_EZ x1 Adaptin_N x1	NA	Protein phosphatase 4 regulatory subunit 1	NA	NA	NA
	BSTOLATCC_MAC13695	Contig_40.g611	954	2.59362	1.13619	2.31113	3.16037	3.93088	5.19499	3.70397	5.26293	4.39684	4.9735	3.61337	2.18352							DHHC x1	NA	protein-cysteine S-palmitoyltransferase activity	NA	NA	NA
	BSTOLATCC_MAC3620	Contig_19.g917	1323	1.56892	0.446947	1.17012	1.6267	1.71502	2.59618	1.86547	2.80791	2.31871	3.09352	2.05155	2.18336							DUF3589 x1	BMT4	Protein of unknown function (DUF3589)	NA	NA	NA
	BSTOLATCC_MAC14509	Contig_41.g1423	942	12.9513	8.44367	17.629	34.6224	23.3156	19.7976	20.9991	29.8782	28.394	26.907	28.0203	2.18282							SGS x1 TPR_2 x1 CS x1 TPR_19 x1 TPR_16 x1	SUGT1	suppressor of G2 allele of SKP1	SUGT1	SGT1 homolog, MIS12 kinetochore complex assembly cochaperone	0.636305
	BSTOLATCC_MAC21223	Contig_57.g433	3369	16.0381	11.9131	11.7521	50.7099	22.0123	23.3399	12.7481	23.4361	28.8784	14.924	15.7137	2.18206							NAD_binding_4 x1 Acyltransferase x1 Sterile x1	FAR1	Catalyzes the reduction of fatty acyl-CoA to fatty alcohols	NA	Male sterility protein	0.413352
	BSTOLATCC_MAC13521	Contig_4.g233	1137	0.309883	0.116995	0.0825171	0.791182	0.40199	0.814512	0.602419	1.56885	0.370496	0.442951	0.710414	2.18197							ANAPC4_WD40 x2	NA	WD domain, G-beta repeat	NA	NA	NA
	BSTOLATCC_MAC5098	Contig_20.g145	918	15.5568	13.3949	8.1251	13.527	20.3268	25.7675	24.789	29.7546	26.9583	28.6435	23.1942	2.18128							ParcG x1	NA	Parkin co-regulated protein	NA	ParcG domain containing protein	0.73875
	BSTOLATCC_MAC11167	Contig_33.g1592	1281	9.77792	18.6754	19.1892	49.7966	41.4252	33.9346	26.8871	38.2233	34.6142	37.6226	21.6858	2.17962							MORN x4 Cullin x1	NA	NA	NA	NA	NA
	BSTOLATCC_MAC11848	Contig_35.g668	729	1.12534	0.390259	0.257399	1.30575	0.999412	0.903715	0.651816	1.4284	1.28804	1.17206	0.595762	2.17942							DUF572 x1	NA	response to virus	NA	NA	NA
	BSTOLATCC_MAC7030	Contig_24.g493	684	3.24853	4.38268	3.97783	5.86635	4.85571	8.20793	7.95827	8.31041	8.43294	9.38748	8.04979	2.17923							DNA_alkylation x1	alkD	DNA alkylation repair enzyme	NA	3-methyladenine DNA glycosylase AlkD	0.604057
	BSTOLATCC_MAC15533	Contig_44.g776	1323	20.9775	29.469	46.5564	66.6236	128.763	48.6088	77.223	71.6839	70.4583	99.0797	65.1253	2.17906							Asp x1 TAXi_N x1 TAXi_C x1	NAPSA	Belongs to the peptidase A1 family	NA	NA	NA
	BSTOLATCC_MAC9878	Contig_30.g307	3690	21.1251	17.8833	15.4082	59.9488	25.347	32.8922	17.1085	29.5183	39.5249	16.1949	15.3066	2.17901							Ion_trans x1	APAF1	Apoptotic protease-activating factor 1	NA	NA	NA
	BSTOLATCC_MAC1991	Contig_13.g679	1182	2.86969	2.18475	1.07157	3.52141	3.87835	5.29279	4.70858	6.91819	4.44933	5.25233	4.76978	2.1789							RGS x1	NA	NA	NA	NA	NA
	BSTOLATCC_MAC7244	Contig_25.g707	738	5.98327	6.72444	6.03868	16.6617	38.6464	26.2838	24.7154	20.5329	13.6133	15.4091	15.5347	2.17855							Ank_2 x1 Ank x1 Ank_4 x1 Ank_5 x1 Ank_3 x1	NA	Ankyrin repeats (3 copies)	NA	NA	NA
	BSTOLATCC_MAC6454	Contig_22.g1495	636	3.35169	4.81194	2.7291	3.1399	5.26837	5.88465	7.06799	7.92758	7.90744	11.1554	10.822	2.17781							Mob1_phocein x1	MOB4	Mob1/phocein family	NA	MOB kinase activator-like 4 (inferred by orthology to a D. melanogaster protein)	0.719334
	BSTOLATCC_MAC23486	Contig_60.g568	951	6.52119	4.31816	5.57407	8.33813	11.534	12.4176	10.121	10.8697	11.9142	14.3858	9.59398	2.17764							Solute_trans_a x1	NA	NA	NA	NA	NA
	BSTOLATCC_MAC18738	Contig_51.g586	1368	42.7907	61.8926	80.0367	100.556	159.679	100.579	113.691	130.813	134.08	166.907	129.536	2.17756							TIP49 x1 TIP49_C x1 AAA x1 RuvB_N x1	RUVBL1	Holliday junction ATP-dependent DNA helicase ruvB. Source PGD	NA	RuvB-like helicase	0.655227
	BSTOLATCC_MAC2080	Contig_13.g768	1077	7.665	7.72673	10.5408	13.2318	11.8685	19.6375	20.8558	24.3668	18.8205	20.1449	18.1177	2.17724							Astacin x1	NA	Dorsal-ventral patterning protein tolloid-like	NA	Zinc metalloproteinase nas-7	0.968076
	BSTOLATCC_MAC13200	Contig_39.g395	846	18.4924	8.12262	16.5796	30.9976	32.8594	23.6978	20.1211	33.7747	31.3444	30.8381	21.3479	2.17696							GYF x1	NA	NA	NA	NA	NA
	BSTOLATCC_MAC21634	Contig_57.g844	1483	3.82147	3.05728	2.84692	11.704	9.28705	6.35642	5.50123	7.52426	7.05607	11.2266	5.80385	2.17653							NPR3 x3	NPRL3	TORC1 signaling	NA	NA	NA
	BSTOLATCC_MAC14636	Contig_41.g1550	1890	6.61475	5.39881	5.85767	9.62137	10.0944	10.8093	9.05073	13.1326	12.9652	10.2427	9.19632	2.17644							Pkinase x1 PK_Tyr_Ser-Thr x1 Ank_2 x2 Ank_4 x1 Ank_5 x2 Ank_3 x2 Ank x1	NA	Protein kinase domain	NA	NA	NA
	BSTOLATCC_MAC6848	Contig_23.g315	1314	13.4224	13.848	17.6362	19.4202	29.4938	26.5583	27.5386	31.8347	32.5784	35.8604	26.577	2.17641							PP2C x1 PP2C_2 x1	NA	Serine/threonine phosphatases, family 2C, catalytic domain	NA	PPM-type phosphatase domain-containing protein	0.385183
	BSTOLATCC_MAC13832	Contig_40.g748	2067	2.20631	0.613455	6.49083	8.27822	5.72657	4.61802	3.61673	2.80847	6.75324	3.32634	1.94068	2.17598							DUF676 x1 Palm_thioest x1 PGAP1 x1 DUF3657 x1	NA	Serine esterase	NA	DUF676 domain-containing protein	0.113837
	BSTOLATCC_MAC4284	Contig_19.g1581	1857	4.81823	3.6399	9.90259	18.6	13.9552	9.46217	6.92989	10.2339	13.3155	12.6506	6.09578	2.17564							Kelch_6 x1 Kelch_4 x2 Kelch_1 x2 Kelch_3 x1 zf-RING_UBOX x1 zf-C3HC4_4 x1 zf-C3HC4_3 x1 zf-C3HC4 x1 zf-C3HC4_2 x1 zf-RING_5 x1 zf-RING_2 x1	MID1	Midline 1	NA	NA	NA
	BSTOLATCC_MAC10761	Contig_33.g1186	633	8.70017	13.7891	23.6408	25.1347	31.6069	26.779	36.3085	33.0575	33.4424	36.04	37.8938	2.17488							GST_C_3 x1 GST_N x1 GST_C x1 GST_C_2 x1 GST_N_3 x1	NA	Glutathione S-transferase, N-terminal domain	NA	NA	NA
	BSTOLATCC_MAC13816	Contig_40.g732	1128	1.43052	0.744852	2.16256	3.03004	4.55602	3.51244	2.2841	3.17731	3.14423	3.66503	1.77809	2.17446							Kelch_1 x1 Kelch_4 x1	NA	NA	NA	NA	NA
	BSTOLATCC_MAC11652	Contig_35.g472	2196	34.8746	25.5163	22.131	59.2388	42.4519	46.3692	34.529	56.0727	59.8062	36.5975	48.3165	2.17419							PUL x1 PFU x1 WD40 x2	PLAA	PUL domain	NA	NA	NA
	BSTOLATCC_MAC20664	Contig_56.g1098	1275	5.35682	2.42118	5.04063	8.39395	7.32022	9.74315	9.36744	11.4311	9.28781	8.42636	8.12224	2.17367							NIF x1	NA	catalytic domain of ctd-like phosphatases	NA	FCP1 homology domain-containing protein	0.452118
	BSTOLATCC_MAC12046	Contig_36.g864	540	6.85828	8.19279	16.0714	11.9651	26.7726	17.0526	27.6431	20.3717	22.5492	31.0885	24.4754	2.1736							TRAPP x1	NA	Trafficking protein particle complex subunit	NA	Trafficking protein particle complex subunit	0.576508
	BSTOLATCC_MAC11206	Contig_34.g27	1114	3.53493	1.69062	2.23185	5.39187	3.8987	5.00708	3.21783	5.53306	5.40142	3.91076	3.44166	2.17291							PIH1 x1 PIH1_CS x1	NA		NA	NA	NA
	BSTOLATCC_MAC4827	Contig_2.g823	1572	5.65773	4.86213	4.32703	11.7387	13.3558	10.4192	8.6132	12.7479	10.751	10.5094	8.49329	2.17237							Pkinase x1 PK_Tyr_Ser-Thr x1 DUF3543 x1 YrbL-PhoP_reg x1 Pkinase_fungal x1	NA	protein serine/threonine kinase activity	NA	Non-specific serine/threonine protein kinase	0.102778
	BSTOLATCC_MAC9747	Contig_3.g1290	1608	9.35238	4.01355	4.25933	10.1794	13.4433	11.6326	7.95197	11.201	12.7628	8.45632	5.31571	2.17236							ENTH x1	NA	ENTH domain	NA	NA	NA
	BSTOLATCC_MAC3220	Contig_17.g520	291	2.26507	0.914251	0.967237	1.80396	1.30701	2.05364	3.59837	3.58856	3.00085	1.43695	2.77245	2.17109							UQ_con x1	NA	NA	NA	NA	NA
	BSTOLATCC_MAC5193	Contig_20.g240	1194	9.18939	9.90109	2.4752	11.2185	10.716	17.5249	15.7136	16.5239	15.6055	10.3335	5.01854	2.17088							TPX2 x1	TPX2	TPX2, microtubule-associated, homolog (Xenopus laevis)	NA	NA	NA
	BSTOLATCC_MAC16184	Contig_45.g1426	1062	10.6345	7.8197	9.89459	10.8809	17.7607	16.1345	22.3786	26.7471	20.5035	20.1142	12.7557	2.16977							Pkinase x1 PK_Tyr_Ser-Thr x1	RPS6KB2	Haspin like kinase domain	NA	Serine/threonine-protein kinase AtPK19	0.578869
	BSTOLATCC_MAC20199	Contig_55.g641	2337	24.93	13.3378	15.4965	41.9993	25.1077	30.0437	20.7455	32.4195	38.8778	24.5864	18.253	2.16935							Pkinase x1 PK_Tyr_Ser-Thr x1 Response_reg x1 DUF547 x1 DEP x1 Kinase-like x1	NA	Protein of unknown function, DUF547	NA	NA	NA
	BSTOLATCC_MAC22946	Contig_6.g944	477	9.57371	3.75222	4.03218	9.42065	11.3751	13.4255	17.3967	16.0937	12.5475	15.1571	15.4645	2.16858							DSPc x1	NA	dual specificity protein phosphatase	NA	Dual specificity protein phosphatase	0.236795
	BSTOLATCC_MAC24089	Contig_61.g1166	2058	0.419909	0.408257	0.638245	2.2507	1.92768	1.71168	0.911222	1.4037	1.05981	1.73928	1.12715	2.16816							LMF1 x1	LMF2	Involved in the maturation of specific proteins in the endoplasmic reticulum	NA	Lipase maturation factor	0.58582
	BSTOLATCC_MAC16787	Contig_46.g395	1002	8.1501	5.49104	4.68173	13.1089	9.94347	10.8353	7.4171	13.9426	13.2417	10.6128	8.37465	2.16805							Slu7 x1	SLU7	SLU7 splicing factor homolog (S. cerevisiae)	NA	Pre-mRNA-splicing factor SLU7	0.400626
	BSTOLATCC_MAC24998	Contig_7.g1412	2712	5.81841	1.7563	2.50815	7.41982	3.98259	6.50413	5.41037	7.89513	7.28431	4.67461	4.35305	2.16734							Pkinase x1 cNMP_binding x3 PK_Tyr_Ser-Thr x1 Kinase-like x1	PKG	CGMP-dependent protein kinase	NA	cGMP-dependent protein kinase	0.625324
	BSTOLATCC_MAC7301	Contig_25.g764	2022	3.91377	2.04516	3.24804	13.2215	6.33003	5.42188	3.18949	7.88516	6.6508	5.4466	3.75768	2.1671							DUF229 x1	NA	Protein of unknown function (DUF229)	NA	NA	NA
	BSTOLATCC_MAC11031	Contig_33.g1456	1005	11.8116	5.2586	6.39483	19.5904	13.1828	13.1103	11.0463	17.0556	16.9491	11.5393	9.68903	2.16694							Myb_DNA-binding x2 Myb_DNA-bind_6 x2 Myb_DNA-bind_4 x1	NA	SANT SWI3, ADA2, N-CoR and TFIIIB'' DNA-binding domains	NA	NA	NA
	BSTOLATCC_MAC20252	Contig_55.g694	636	17.4152	11.0374	20.3576	40.4914	43.757	24.3563	25.659	34.4533	35.2379	49.0556	24.1253	2.16581							V-SNARE_C x1	GOS1	Involved in transport from the ER to the Golgi apparatus as well as in intra-Golgi transport. It belongs to a super-family of proteins called t-SNAREs or soluble NSF (N-ethylmaleimide- sensitive factor) attachment protein receptor	NA	NA	NA
	BSTOLATCC_MAC17495	Contig_49.g1092	909	18.8967	11.8408	19.1463	19.917	30.597	30.4421	45.0139	37.7552	36.0075	56.1544	34.0491	2.16548							Zip x1	NA	ZIP Zinc transporter family protein	NA	NA	NA
	BSTOLATCC_MAC8365	Contig_27.g460	1449	12.0905	7.98602	14.342	22.2524	20.4332	18.7676	14.2822	17.6442	24.8385	21.132	14.6607	2.16499							zf-RING_UBOX x1 zf-C3HC4 x1 zf-RING_5 x1 zf-B_box x1 zf-RING_2 x1 zf-C3HC4_3 x1 zf-C3HC4_2 x1 HsbA x1	TRIM32	Kelch	NA	NA	NA
	BSTOLATCC_MAC2298	Contig_13.g986	1392	3.32729	1.89954	2.79713	4.21914	4.79699	5.15092	3.23114	4.7777	5.78952	3.97161	3.77918	2.16458							Pkinase x1 PK_Tyr_Ser-Thr x1 Kinase-like x1	NA	Protein kinase domain	NA	Protein kinase domain-containing protein	0.15948
	BSTOLATCC_MAC8455	Contig_27.g550	1950	2.05772	0.942716	1.78021	4.61966	3.17542	5.10794	2.87062	4.07853	3.44913	4.14889	2.80199	2.16444							MFS_1 x1	NA	cellular response to phosphate starvation	NA	NA	NA
	BSTOLATCC_MAC23426	Contig_60.g508	603	622.529	434.017	194.257	236.511	181.766	135.105	134.388	233.082	902.134	743.848	3353.81	2.16373							GST_C_3 x1 GST_C x1 GST_C_2 x1	NA	Glutathione S-transferase, N-terminal domain	NA	NA	NA
	BSTOLATCC_MAC22909	Contig_6.g907	1926	3.48469	2.07513	3.824	9.43092	5.68726	5.33338	3.94619	5.14691	6.76685	5.90599	3.49697	2.16336							Sel1 x1	NA	Sel1-like repeats.	NA	NA	NA
	BSTOLATCC_MAC23119	Contig_6.g1117	1374	18.6482	8.54405	13.2129	23.8308	20.5019	27.2839	17.5379	32.6835	29.1291	22.2915	25.2713	2.16278							PH x1	NA		NA	NA	NA
	BSTOLATCC_MAC9455	Contig_3.g998	627	0.0642909	0.149196	0	0.357721	0	0.214606	0.132469	0.243027	0.153863	0.333455	0.156732	2.16214							DDE_Tnp_1_7 x1	NA	Transposase IS4	NA	NA	NA
	BSTOLATCC_MAC19612	Contig_54.g59	726	21.4434	7.48869	18.5447	36.8251	36.576	28.1994	27.2205	29.2183	34.2155	36.2868	17.0817	2.16204							zf-RING_2 x1 zf-RING_11 x1 zf-C3HC4 x1 zf-ANAPC11 x1 zf-RING_UBOX x1 zf-C3HC4_2 x1 zf-rbx1 x1 zf-C3HC4_3 x1 zf-RING_5 x1	toe-4	RING-like zinc finger	NA	NA	NA
	BSTOLATCC_MAC21262	Contig_57.g472	648	41.0032	30.5521	41.6986	45.7891	56.6093	62.6417	68.515	80.286	81.6129	87.715	81.0115	2.16185							Bromodomain x1	NA	bromo domain	NA	NA	NA
	BSTOLATCC_MAC18842	Contig_51.g690	1971	19.9883	7.69018	23.158	36.6708	24.3236	26.1494	20.9631	29.4954	36.6293	23.4434	27.7228	2.16159							Peptidase_M14 x1 Pepdidase_M14_N x1	AGBL5	protein deglutamylation	NA	NA	NA
	BSTOLATCC_MAC4499	Contig_2.g494	981	23.475	14.3198	31.7522	37.8799	38.0162	41.5727	45.5542	53.6618	50.1039	42.2639	37.67	2.1613							Tetraspanin x1 7TMR-DISM_7TM x1	NA	NA	NA	NA	NA
	BSTOLATCC_MAC19622	Contig_54.g69	5079	4.40508	8.98855	5.64336	30.4601	14.8052	17.238	8.98508	11.242	13.7136	8.36784	5.72641	2.16109							BLM10_mid x1 DUF3437 x1	PSME4	Proteasome (prosome, macropain) activator subunit	NA	NA	NA
	BSTOLATCC_MAC11168	Contig_33.g1593	1431	89.8088	144.439	173.384	216.741	305.713	192.116	204.709	237.163	293.556	306.338	249.397	2.16045							Metallophos x1 PPP5 x1 TPR_1 x1 TPR_2 x1 TPR_11 x1	PPP5C	PPP5 TPR repeat region	PPP5C	Serine/threonine-protein phosphatase	0.450292
	BSTOLATCC_MAC10331	Contig_31.g757	1473	5.42276	4.69805	5.7962	9.87251	7.61139	15.3379	10.0582	14.3366	11.4587	7.57181	9.01953	2.15971							AMP-binding x1 AMP-binding_C x1	ACSF3	AMP-binding enzyme C-terminal domain	ACSF3	Long-chain fatty acid--CoA ligase	0.368983
	BSTOLATCC_MAC671	Contig_10.g843	681	3.1894	1.58222	3.37539	1.71918	4.35935	6.54425	7.72898	7.34986	5.86444	7.71113	6.3895	2.15948							LRR_4 x2 LRR_8 x1 LRR_9 x1	NA	NA	NA	NA	NA
	BSTOLATCC_MAC9850	Contig_30.g278	1749	6.37566	3.87448	6.81269	11.7555	8.99118	10.2294	9.84043	12.2304	12.2807	8.2974	10.5478	2.15921							RabGAP-TBC x1	FASTKD3	GTP-ase activating protein	NA	Rab-GAP TBC domain-containing protein	0.307985
	BSTOLATCC_MAC22409	Contig_59.g128	1200	3.17084	1.52441	3.47923	5.78167	4.11398	6.07808	5.16672	6.36905	5.88306	5.51616	4.66069	2.15906							Pkinase x1 PK_Tyr_Ser-Thr x1	NA	Protein kinase domain	NA	Plant dual-specificity MAP kinase kinase family domain protein	0.433111
	BSTOLATCC_MAC4506	Contig_2.g501	1059	5.41961	5.94348	5.00561	16.9294	12.8744	9.57618	6.95722	9.03144	11.7799	11.7982	6.53919	2.15897							Beta_elim_lyase x1 Aminotran_1_2 x1	gly1	aromatic amino acid beta-eliminating lyase threonine aldolase	NA	Low-specificity L-threonine aldolase	0.557643
	BSTOLATCC_MAC7510	Contig_25.g973	1959	12.2058	8.61523	18.295	27.9236	23.7007	25.9496	20.4664	25.761	28.1487	24.2108	18.3644	2.15886							ACOX x1 Acyl-CoA_dh_M x1 Acyl-CoA_ox_N x1	NA	Acyl-coenzyme A oxidase N-terminal	NA	Acyl-coenzyme A oxidase	0.407266
	BSTOLATCC_MAC8174	Contig_27.g269	2076	0.196326	0.0824731	0.474533	0.698353	0.323431	0.42625	0.412188	0.470893	0.542032	0.792684	0.610529	2.15854							Voltage_CLC x1	NA	voltage-gated chloride channel activity	NA	NA	NA
	BSTOLATCC_MAC9944	Contig_30.g373	1173	1.22629	1.28879	1.07979	1.51278	1.78775	3.25935	2.918	3.26199	2.5865	3.33796	4.251	2.15849							Ammonium_transp x1	NA	Ammonium Transporter Family	NA	NA	NA
	BSTOLATCC_MAC6391	Contig_22.g1432	831	0.262601	0.114119	0.169354	0.300297	0.833529	0.797911	1.11294	0.968132	0.392837	0.829153	0.630509	2.15815							Sina x1 zf-C3HC4_3 x1	SIAH2	E3 ubiquitin-protein ligase that mediates ubiquitination and subsequent proteasomal degradation of target proteins. E3 ubiquitin ligases accept ubiquitin from an E2 ubiquitin- conjugating enzyme in the form of a thioester and then directly transfers the ubiquitin to targeted substrates	NA	E3 ubiquitin-protein ligase	0.257055
	BSTOLATCC_MAC17987	Contig_5.g462	1246	18.1907	17.4257	15.5115	43.8228	38.487	27.12	22.024	32.3665	36.7662	24.7095	20.8473	2.15731							ZZ x2 N_BRCA1_IG x1 C1_2 x1	RNF151	Zinc finger, C3HC4 type (RING finger)	NA	NA	NA
	BSTOLATCC_MAC24644	Contig_63.g314	2124	9.26011	19.0442	33.1734	88.9226	60.7779	38.977	23.8487	29.568	44.2053	31.5613	17.6778	2.15714							MCM x1 MCM_OB x1 MCM_lid x1 MCM_N x1 Mg_chelatase x1 AAA_5 x1 AAA_3 x1	MCM5	MCM OB domain	NA	DNA helicase	0.393276
	BSTOLATCC_MAC12523	Contig_38.g1335	399	2.86678	2.72306	8.58271	14.0127	16.3453	7.28076	10.0294	10.8	10.1907	11.5735	8.21659	2.15713							DUF842 x1	NA	NA	NA	NA	NA
	BSTOLATCC_MAC179	Contig_1.g179	1705	1.60386	0.484224	0.852927	2.8807	1.04707	2.12897	1.49487	2.22458	2.11459	1.43875	1.39875	2.157							Pkinase x1 PK_Tyr_Ser-Thr x1	NA	peptidyl-threonine phosphorylation	NA	NA	NA
	BSTOLATCC_MAC20103	Contig_55.g545	606	3.17639	1.96214	1.47081	3.74384	4.32064	5.58987	6.23407	7.20487	4.752	8.60934	4.79292	2.15695							DUF2207 x1	NA	NA	NA	NA	NA
	BSTOLATCC_MAC19264	Contig_52.g1106	2220	1.90732	0.661445	0.99316	2.31154	1.43898	3.19237	1.67392	2.21106	2.55897	1.38252	1.16258	2.15527							PDEase_I x1	CHK1	Histidine kinase	NA	PDEase domain-containing protein	0.29922
	BSTOLATCC_MAC19954	Contig_55.g396	2058	4.17824	2.68182	7.49937	12.01	11.9243	7.26959	5.43585	7.56721	10.314	12.0121	5.75898	2.15482							BBS2_C x1 BBS2_Mid x1 BBS2_N x1	BBS2	protein localization to ciliary membrane	NA	NA	NA
	BSTOLATCC_MAC23403	Contig_60.g485	1959	0.856344	0.490002	0.478928	2.60203	1.01658	1.23416	1.03852	1.81874	1.31101	0.96168	0.602457	2.15476							cNMP_binding x2	CNBD2	cAMP-dependent protein kinase regulator activity	NA	NA	NA
	BSTOLATCC_MAC5305	Contig_20.g352	3429	1.22127	0.485172	0.355697	2.0484	1.21424	1.90472	1.42344	2.00992	1.48112	1.26631	0.843828	2.15473							ANF_receptor x1 Peripla_BP_6 x1	NA	NA	NA	NA	NA
	BSTOLATCC_MAC23945	Contig_61.g1022	2811	8.27053	3.50751	4.38904	20.0206	8.49123	12.919	8.13108	12.1936	11.6119	9.31694	6.32954	2.15473							PDEase_I x1	NA	3',5'-cyclic-nucleotide phosphodiesterase activity	NA	Phosphodiesterase	0.212038
	BSTOLATCC_MAC21147	Contig_57.g357	822	2.99831	1.74619	2.11156	4.76445	5.29689	6.80489	5.37044	8.10243	4.92427	6.34703	5.13604	2.15471							TIP41 x1	TIPRL	TIP41-like family	NA	NA	NA
	BSTOLATCC_MAC10710	Contig_33.g1135	1305	1.81079	0.80429	0.970572	3.70143	1.92006	2.23813	1.51479	2.88418	2.57474	1.77764	1.05866	2.1542							CCDC144C x1	NA	NA	NA	NA	NA
	BSTOLATCC_MAC14305	Contig_41.g1219	669	19.7246	20.8961	11.7803	20.7198	30.6276	29.7276	33.4913	41.3062	37.6243	35.2971	33.9701	2.15402							YEATS x1 Crescentin x1	YAF9	Source PGD	NA	Transcription initiation factor TFIID subunit 14b	0.685055
	BSTOLATCC_MAC14206	Contig_41.g1120	696	1.09683	0.582624	0.606608	1.50848	2.12488	3.49111	2.8333	4.31865	1.64123	2.6068	2.75363	2.15378							MtN3_slv x2	NA	Mediates both low-affinity uptake and efflux of sugar across the membrane	NA	NA	NA
	BSTOLATCC_MAC10941	Contig_33.g1366	1257	20.4018	14.009	22.6158	39.832	22.3504	25.3223	18.9701	28.3781	40.9269	27.5465	13.8224	2.15304							Pro_dh x1	PUT1	Converts proline to delta-1-pyrroline-5-carboxylate	NA	Proline dehydrogenase	0.235298
	BSTOLATCC_MAC407	Contig_10.g579	1473	8.08839	7.72773	18.2166	39.1052	24.9604	17.6112	12.8331	19.5697	24.4239	26.5712	11.6357	2.15298							Pkinase x1 PK_Tyr_Ser-Thr x1 Pkinase_fungal x1	STK4	regulation of cell differentiation involved in embryonic placenta development	NA	STE/STE20/YSK protein kinase Sid1	0.562997
	BSTOLATCC_MAC12485	Contig_38.g1297	438	6.26549	8.82219	19.1714	28.4582	33.9229	16.1293	27.1032	25.8992	24.5858	32.466	20.1752	2.15293							FeS_assembly_P x1	NA	chromosome segregation	NA	NA	NA
	BSTOLATCC_MAC20583	Contig_56.g1017	963	2.33372	1.69861	2.14339	3.52486	4.99764	6.23649	3.95929	4.74257	4.43092	4.00595	2.61887	2.15242							MORN x7 IQ x1	NA	NA	NA	MORN repeat protein	0.49138
	BSTOLATCC_MAC16223	Contig_45.g1465	2079	3.63637	1.78413	3.0913	8.58186	4.74607	4.6893	4.00638	4.51433	6.10649	5.21274	2.46303	2.15225							Kelch_6 x1 Kelch_1 x1	NA	Kelch	NA	NA	NA
	BSTOLATCC_MAC17917	Contig_5.g392	534	8.33697	4.26858	16.4276	11.8506	18.2575	16.2159	21.4756	21.7412	20.8247	27.3806	18.0707	2.15182							Arf x1 Roc x1 SRPRB x1 Ras x1 MMR_HSR1 x1	NA	Belongs to the small GTPase superfamily. Arf family	NA	NA	NA
	BSTOLATCC_MAC16393	Contig_46.g1	1878	0.0741979	0.0891123	0	0.159455	0.0927137	0.270125	0.219851	0.3468	0.117134	0.0784236	0.0316518	2.15175							TPR_1 x8 TPR_2 x9 TPR_11 x9 TPR_8 x7 TPR_16 x5 TPR_17 x4 TPR_12 x5 TPR_7 x1 TPR_19 x2 NARP1 x1	NA	NA	NA	NA	NA
	BSTOLATCC_MAC8866	Contig_28.g954	3639	10.6393	24.7523	48.2259	98.8603	52.5796	40.9571	20.849	28.5346	59.9732	42.4854	21.5996	2.1517							ABC_tran x2 ABC_membrane x2 AAA_22 x1 SMC_N x1 DUF87 x1 AAA_15 x1	ABCB1	Multidrug resistance protein	NA	NA	NA
	BSTOLATCC_MAC3709	Contig_19.g1006	1191	4.55321	2.1704	4.17512	12.0068	5.42932	6.11744	5.81753	7.50731	7.81649	4.92129	3.71181	2.15158							cNMP_binding x2	NA	cGMP-dependent protein kinase	NA	NA	NA
	BSTOLATCC_MAC4529	Contig_2.g524	1266	6.27028	17.3416	27.7538	25.518	34.9722	29.3242	35.5072	33.3713	36.8383	44.5908	39.1165	2.15153							RCC1 x5 RCC1_2 x4	UVR8	Regulator of chromosome condensation (RCC1) repeat	NA	NA	NA
	BSTOLATCC_MAC22606	Contig_59.g326	2085	0.947559	0.357487	0.832473	2.11542	1.24116	1.42615	1.23683	1.27176	1.53293	1.16321	1.1406	2.15146							ANF_receptor x1 Peripla_BP_6 x1	NA	3',5'-cyclic-nucleotide phosphodiesterase activity	NA	NA	NA
	BSTOLATCC_MAC19731	Contig_54.g178	3066	5.5898	3.65861	2.96827	11.8016	6.53954	8.22416	5.58914	8.37694	8.75954	5.96268	4.02978	2.15104							cNMP_binding x1 Ion_trans x1	NA	Ion transport protein	NA	NA	NA
	BSTOLATCC_MAC3238	Contig_18.g537	1278	18.7414	17.9087	27.016	36.4183	40.9557	33.3436	32.5819	35.2262	45.6436	31.71	28.9948	2.15077							Adap_comp_sub x1	NA	Adaptor complexes medium subunit family	NA	MHD domain-containing protein	0.613613
	BSTOLATCC_MAC1019	Contig_11.g1188	990	6.83334	3.97077	7.72373	8.71727	15.769	20.6818	19.0136	19.7235	13.2821	17.6582	12.6259	2.15061							Macro x1	NA	PFAM Appr-1-p processing domain protein	NA	Macro domain-containing protein	0.111849
	BSTOLATCC_MAC8714	Contig_28.g802	2415	5.86018	3.35023	5.18643	7.05496	10.462	14.8645	14.0268	14.9606	10.3201	8.20553	7.91012	2.15049							Guanylate_cyc x1 Ion_trans x1	NA	Adenylyl- / guanylyl cyclase, catalytic domain	NA	Adenylate cyclase, family 3 (Some proteins containing HAMP domain)	0.437147
	BSTOLATCC_MAC25457	Contig_8.g79	2082	3.40108	2.48355	3.2671	9.71986	7.33566	6.40622	6.04563	7.80267	6.55857	6.1975	4.9687	2.14994							ChAPs x2	BUD7	ChAPs (Chs5p-Arf1p-binding proteins)	NA	NA	NA
	BSTOLATCC_MAC8632	Contig_28.g720	2661	2.19079	1.33006	1.8158	3.56158	2.99399	3.97982	2.54676	3.16929	3.82414	4.20538	4.37739	2.14974							ABC_tran x1 ABC2_membrane_3 x1 AAA_21 x1	NA	AAA domain, putative AbiEii toxin, Type IV TA system	NA	ABC transporter domain-containing protein	0.184104
	BSTOLATCC_MAC15050	Contig_42.g298	1740	5.91129	4.0568	3.1274	10.8037	7.53166	8.93359	5.41798	9.69165	9.38264	6.70425	5.06123	2.14944							Methyltransf_11 x1 2OG-FeII_Oxy_2 x1 Methyltransf_25 x1 Methyltransf_23 x1 Methyltransf_12 x1 Methyltransf_31 x1 Methyltransf_8 x1	KIAA1456	dioxygenase activity	ALKBH8	Alkylated DNA repair protein alkB homolog 8	0.620067
	BSTOLATCC_MAC3598	Contig_18.g897	1296	1.81185	0.855567	1.52026	2.89939	2.93807	2.69561	2.37412	2.50394	3.0001	2.86157	2.07173	2.14924							MFS_1 x2	SLC18B1	Major Facilitator Superfamily	NA	NA	NA
	BSTOLATCC_MAC21659	Contig_57.g869	651	4.86484	4.19748	2.66622	2.59738	5.27402	7.24521	7.72048	10.1887	8.40106	7.03142	6.00723	2.14888							Ras x1 Roc x1 Arf x1 MMR_HSR1 x1	NA	Ras-related protein	NA	Ras-related protein RIC2	0.768487
	BSTOLATCC_MAC15819	Contig_44.g1062	1563	54.2047	62.387	46.6108	76.9957	83.4019	88.5754	83.6114	117.422	116.899	102.566	95.3746	2.14884							Aldedh x1	NA	Belongs to the aldehyde dehydrogenase family	ALDH3A2	Mitogen-activated protein kinase kinase MKK4 (Fragment)	0.426126
	BSTOLATCC_MAC1157	Contig_11.g1326	1047	14.7993	8.13788	8.91622	30.3518	22.1374	16.03	14.9963	23.5047	22.8112	20.659	11.069	2.1484							Oscp1 x1	OSCP1	Source PGD	NA	NA	NA
	BSTOLATCC_MAC11904	Contig_36.g722	1350	1.12321	2.08356	3.44014	3.43329	7.77644	4.30194	6.28394	6.70764	4.75906	7.55686	6.76233	2.14794							GTP_EFTU x1 GTP_EFTU_D3 x1 GTP_EFTU_D2 x1 MMR_HSR1 x1	TEF1	regulation of response to stimulus	NA	Elongation factor 1-alpha	0.444917
	BSTOLATCC_MAC24114	Contig_61.g1191	2412	14.0693	8.85239	7.21558	22.0062	16.1056	20.7986	14.6674	24.222	21.5712	10.8509	20.031	2.1473							Guanylate_cyc x1	NA	Adenylyl- / guanylyl cyclase, catalytic domain	NA	Adenylate cyclase, family 3 (Some proteins containing HAMP domain)	0.433566
	BSTOLATCC_MAC1672	Contig_12.g369	1014	2.44822	2.42611	3.74733	4.68068	5.21579	5.05734	3.0117	5.03643	6.17077	6.71083	3.70354	2.14719							Jacalin x1	NA	NA	NA	NA	NA
	BSTOLATCC_MAC9597	Contig_3.g1140	1524	79.156	63.645	89.9127	143.605	101.305	111.697	85.307	112.948	166.545	89.2333	116.051	2.14699							PUF x6	NA	RNA-binding protein	NA	PUM-HD domain-containing protein	0.442123
	BSTOLATCC_MAC24727	Contig_63.g398	1323	4.90125	3.70888	2.30477	9.0975	7.22817	7.08527	5.42747	8.51782	7.8057	5.79908	6.13073	2.14542							NIF x1	NA	catalytic domain of ctd-like phosphatases	NA	FCP1 homology domain-containing protein	0.455442
	BSTOLATCC_MAC23774	Contig_60.g856	1539	2.02923	1.48891	4.23692	6.91497	5.09471	6.29644	5.15872	6.63036	5.54513	6.18238	3.52286	2.1451							Pkinase x1 PK_Tyr_Ser-Thr x1 EF-hand_1 x4 EF-hand_7 x3 EF-hand_5 x3 EF-hand_6 x2 EF-hand_8 x2 Pkinase_fungal x1 APH x1	CDPK1	Protein kinase domain containing protein	NA	Calcium-dependent protein kinase-b	0.485187
	BSTOLATCC_MAC21675	Contig_57.g885	1146	0.794673	0.418249	0.818691	2.22215	1.62097	1.75958	0.945996	1.00478	1.45257	1.19764	0.708181	2.14495							RGS x1	NA	NA	NA	NA	NA
	BSTOLATCC_MAC1755	Contig_12.g452	819	35.0937	28.4212	46.1091	54.5995	92.6362	70.3529	82.5301	88.4145	78.3692	98.7137	82.2698	2.14467							Carb_anhydrase x1	NA	Eukaryotic-type carbonic anhydrase	NA	Carbonic anhydrase	0.104268
	BSTOLATCC_MAC2912	Contig_17.g212	1569	7.36165	4.98027	12.7667	15.9213	14.0722	11.428	11.9238	15.282	17.9386	17.1684	15.2769	2.14332							Zeta_toxin x1 AAA_18 x1 AAA_33 x1	NA	myo-inositol hexakisphosphate metabolic process	NA	NA	NA
	BSTOLATCC_MAC23144	Contig_6.g1142	1917	25.0983	15.9638	30.1483	62.2599	29.3751	36.5577	18.8519	31.815	50.8569	22.7846	15.1688	2.14253							Dpy-30 x1	NA		NA	NA	NA
	BSTOLATCC_MAC22199	Contig_58.g1395	700	2.22378	1.5031	1.67539	5.12407	3.13257	5.50073	3.54877	5.82972	3.85782	3.54295	2.23387	2.14233							Enkurin x1	NA	Calmodulin-binding	NA	NA	NA
	BSTOLATCC_MAC9790	Contig_3.g1333	915	4.84729	3.73159	4.05024	6.78272	11.276	7.54935	10.5971	11.2901	9.01489	10.8356	8.07177	2.14145							Pkinase x1 PK_Tyr_Ser-Thr x1 APH x1	CDKD	belongs to the protein kinase superfamily	NA	Cell division control protein 2 homolog	0.577083
	BSTOLATCC_MAC16601	Contig_46.g209	951	1.74935	0.843326	2.17043	4.44129	2.89854	2.65893	2.72374	3.03454	3.39939	2.20474	1.33176	2.14107							MORN x7	NA	NA	NA	Phosphatidylinositol 4-phosphate 5-kinase 9	0.482011
	BSTOLATCC_MAC13271	Contig_39.g466	855	3.90785	5.28832	12.2901	20.7605	24.4821	13.3362	16.7173	15.3747	15.3316	25.0701	11.8037	2.14066							NPC1_N x1	NA	Niemann-Pick C1 N terminus	NA	NA	NA
	BSTOLATCC_MAC22782	Contig_6.g780	1989	2.98388	2.28728	2.14625	4.99736	3.55743	4.38164	2.64879	3.69553	5.29257	4.39519	2.50218	2.1406							Ion_trans x1 cNMP_binding x1 Ion_trans_2 x1	NA	voltage-gated potassium channel activity	NA	NA	NA
	BSTOLATCC_MAC2956	Contig_17.g256	870	162.079	177.858	99.7532	192.152	171.677	195.539	142.105	219.556	313.707	239.816	215.517	2.14042							NAP x1	NA	Nucleosome assembly protein	NA	NA	NA
	BSTOLATCC_MAC20096	Contig_55.g538	2331	4.73631	2.88852	3.88409	13.3513	8.53152	8.49881	4.88937	5.97685	8.21128	5.69078	3.16496	2.14041							PHTB1_N x1 PHTB1_C x1	BBS9	Bardet-Biedl syndrome 9	NA	NA	NA
	BSTOLATCC_MAC18090	Contig_5.g565	1377	0.824901	0.612031	0.783553	0.958086	1.80385	1.43271	1.68002	1.94312	1.58394	2.79107	1.92793	2.13999							MFS_1 x1 MFS_2 x1	NA	Major Facilitator Superfamily protein	NA	NA	NA
	BSTOLATCC_MAC17429	Contig_49.g1026	1161	2.30864	1.47212	1.65663	4.70903	3.99959	4.60446	3.79666	5.45018	3.87797	4.56261	2.88201	2.13961							zf-RING_2 x1 zf-RING_11 x1 Zn_ribbon_17 x1 zf-C3HC4 x1 zf-RING_UBOX x1 zf-rbx1 x1 zf-C3HC4_2 x1	RNF167	protein polyubiquitination	NA	NA	NA
	BSTOLATCC_MAC9094	Contig_28.g1183	3459	0.327882	0.0958945	0.284802	0.817058	0.723763	0.57578	0.427422	0.880562	0.505287	0.705971	0.458722	2.1393							ANF_receptor x1 Peripla_BP_6 x1	Gucy2g	guanylate cyclase activity	NA	NA	NA
	BSTOLATCC_MAC16548	Contig_46.g156	1008	2.28261	8.10282	7.30657	15.3724	8.33664	15.2929	18.0856	11.7559	12.6154	12.6836	7.14586	2.13917							Rad51 x1 AAA_25 x1 RecA x1 ATPase x1 HHH_5 x1 AAA_22 x1	RAD51	recombinase activity	RAD51	DNA repair protein RAD51 homolog	0.770806
	BSTOLATCC_MAC25854	Contig_9.g473	555	2.94866	2.5932	8.28338	9.62108	10.1687	7.92834	11.5611	10.6582	9.85655	13.803	10.4676	2.13881							Ras x1 Roc x1	RAB41	retrograde vesicle-mediated transport, Golgi to ER	NA	NA	NA
	BSTOLATCC_MAC15911	Contig_45.g1153	2289	10.5228	9.13255	30.7616	38.4816	36.1861	22.0912	20.5233	21.5353	35.9342	27.4578	14.8756	2.13822							TPR_2 x1 TPR_8 x1 TPR_12 x1 ANAPC3 x1	SSN6	Tetratricopeptide repeat	NA	NA	NA
	BSTOLATCC_MAC25862	Contig_9.g481	2505	7.23823	4.2109	6.92897	11.9812	10.0921	9.33768	7.33338	8.60236	13.091	10.5357	5.18027	2.13694							Peptidase_M14 x1 Pepdidase_M14_N x1	NA	Zinc carboxypeptidase	NA	NA	NA
	BSTOLATCC_MAC13057	Contig_39.g252	2118	39.5888	31.244	60.7318	89.6874	82.7014	69.0839	49.7541	69.4058	93.7031	69.0527	49.5457	2.13666							NAD_synthase x1 CN_hydrolase x1	NA	NAD synthase	NADSYN1	Glutamine-dependent NAD(+) synthetase	0.501263
	BSTOLATCC_MAC13684	Contig_40.g600	402	6.89028	6.47931	9.91899	7.31002	18.412	20.6902	31.2519	20.4895	16.5839	25.4401	23.5381	2.13632							Bap31 x1	NA	NA	NA	NA	NA
	BSTOLATCC_MAC23153	Contig_6.g1151	1149	0.495909	1.11628	0.244966	0.886006	1.0243	1.86998	1.35313	1.57231	1.32244	1.55072	1.27457	2.13623							GATase x1	NA	peptidase activity	NA	NA	NA
	BSTOLATCC_MAC420	Contig_10.g592	1206	7.87965	5.56274	6.26258	15.8726	14.0099	13.9547	9.58233	14.7023	14.0306	10.4491	7.60793	2.1361							FWWh x1	NA	Protein of unknown function	NA	NA	NA
	BSTOLATCC_MAC10817	Contig_33.g1242	1278	7.21452	7.35158	7.92862	8.51632	12.7761	13.4057	12.5973	13.8056	16.0134	14.58	10.901	2.13563							Tubulin x1	TUBD1	tubulin, delta	NA	Delta-tubulin	0.517465
	BSTOLATCC_MAC4908	Contig_2.g904	540	23.1464	22.6021	19.5462	16.5507	45.5406	35.7324	41.3229	41.5691	46.4814	68.4176	44.6543	2.13561							Acetyltransf_1 x1 FR47 x1 Acetyltransf_10 x1 Acetyltransf_7 x1 Acetyltransf_9 x1	ARD1	FR47-like protein	NA	N-alpha-acetyltransferase 20	0.640548
	BSTOLATCC_MAC8894	Contig_28.g982	1146	6.53802	5.51138	5.6899	12.943	13.9781	11.8998	9.87662	12.7311	12.6261	12.1298	9.34732	2.13527							DUF2817 x1	NA	Protein of unknown function (DUF2817)	NA	NA	NA
	BSTOLATCC_MAC4765	Contig_2.g761	387	18.8187	6.79696	11.3944	23.1887	30.5578	31.5216	36.9564	34.2662	26.3396	35.5491	25.7597	2.13507							CBFD_NFYB_HMF x1	NA	Histone-like transcription factor (CBF/NF-Y) and archaeal histone	NA	NA	NA
	BSTOLATCC_MAC21046	Contig_57.g256	2013	7.74264	4.69652	4.77732	16.6956	11.3705	11.1053	7.03797	12.355	12.2469	7.23497	5.92606	2.13405							Pkinase x1 PK_Tyr_Ser-Thr x1 Kinase-like x1 Kelch_1 x1	NA	protein serine/threonine kinase activity	NA	NA	NA
	BSTOLATCC_MAC25009	Contig_7.g1423	1182	3.83825	2.24465	3.01627	4.32368	5.15809	5.90656	5.10682	7.38666	6.47223	5.93109	4.06046	2.1339							Pkinase x1 PK_Tyr_Ser-Thr x1 PH_3 x1 Pkinase_fungal x1 Kinase-like x1	PKH1	serine threonine protein kinase	NA	AGC protein kinase	0.463796
	BSTOLATCC_MAC18076	Contig_5.g551	1023	3.12818	2.02725	4.4022	7.39505	7.69586	6.96563	5.89357	8.00703	6.79814	6.38662	6.63997	2.13384							Methyltransf_11 x1	NA	Methyltransferase domain	NA	NA	NA
	BSTOLATCC_MAC14697	Contig_41.g1611	1692	1.90472	1.28783	0.80403	2.86017	2.58714	4.30104	3.42832	5.28741	2.84229	3.36933	3.80296	2.13354							zf-RING_2 x1 zf-RING_UBOX x1 zf-C3HC4 x1 zf-RING_11 x1 zf-RING_5 x1 zf-C3HC4_2 x1 Zn_ribbon_17 x1 zf-ANAPC11 x1 zf-C3HC4_3 x1 zf-rbx1 x1	NA	NA	NA	NA	NA
	BSTOLATCC_MAC2347	Contig_13.g1035	612	16.3992	7.63209	16.4035	24.1285	27.5099	22.2473	39.0848	33.6001	28.7505	45.7395	28.3785	2.1331							Ras x1 Roc x1 Arf x1 MMR_HSR1 x1 Gtr1_RagA x1	NA	Ras of Complex, Roc, domain of DAPkinase	NA	Ras-related protein Rab-1A	0.658568
	BSTOLATCC_MAC21875	Contig_58.g1071	585	7.35111	6.56573	12.67	17.4556	20.2951	14.5897	11.304	16.4243	18.9038	18.2973	11.7221	2.13307							Ras x1 Roc x1 Arf x1 Gtr1_RagA x1 MMR_HSR1 x1 GTP_EFTU x1	RAB31	RAB31, member RAS oncogene family	NA	Rab-type small G protein	0.608938
	BSTOLATCC_MAC6773	Contig_23.g240	2811	3.15382	1.2255	5.40703	12.5842	4.88722	6.53556	3.94057	3.88146	6.95827	3.12062	2.1344	2.13305							Peptidase_C2 x1	NA	calcium-dependent cysteine-type endopeptidase activity	NA	Calpain catalytic domain-containing protein	0.107516
	BSTOLATCC_MAC14610	Contig_41.g1524	1303	2.0517	0.854922	2.41215	5.37493	3.30397	4.69107	2.37751	4.5893	3.78121	3.03905	2.42077	2.13275							Pkinase x1 PK_Tyr_Ser-Thr x1 Kinase-like x1	SNF1-like	SNF1-related protein kinase catalytic subunit alpha	NA	SNF1-related protein kinase catalytic subunit alpha KIN10 (Fragment)	0.43705
	BSTOLATCC_MAC6270	Contig_22.g1311	1116	8.40919	3.39056	6.17913	12.4083	12.1627	12.1871	10.6792	15.3044	12.78	11.6058	12.2665	2.1325							Pkinase x1 PK_Tyr_Ser-Thr x1 Pkinase_fungal x1	NA	belongs to the protein kinase superfamily	NA	Gilgamesh (Fragment)	0.365796
	BSTOLATCC_MAC23833	Contig_61.g910	2181	3.61191	2.83258	3.65652	9.23728	6.41714	6.17929	3.31879	6.04961	7.17515	5.39888	3.39077	2.13102							RabGAP-TBC x1 EF-hand_7 x1	NA	Domain in Tre-2, BUB2p, and Cdc16p. Probable Rab-GAPs.	NA	NA	NA
	BSTOLATCC_MAC161	Contig_1.g161	1091	1.58099	1.00217	1.28994	4.11552	2.32959	2.85657	1.67444	2.06907	2.75119	1.63352	1.19733	2.131							RabGAP-TBC x1	TBC1D23	embryonic brain development	NA	NA	NA
	BSTOLATCC_MAC16260	Contig_45.g1502	6564	36.1837	33.6596	21.5759	110.499	57.0208	54.0205	32.1422	49.6006	64.8977	28.3778	23.267	2.12967							HELP x3 ANAPC4_WD40 x2 IKI3 x1	NA	HELP motif	NA	NA	NA
	BSTOLATCC_MAC10010	Contig_30.g439	1989	0.165257	0.184673	0.0707556	0.250321	0.628919	0.433314	0.689997	0.524384	0.298557	0.644469	0.519861	2.12907							FAD_binding_6 x1 DUF2427 x1	NA	DOMON domain	NA	NA	NA
	BSTOLATCC_MAC22992	Contig_6.g990	1005	30.6912	24.3012	20.118	38.8529	31.6753	31.9547	28.104	43.0365	53.2984	36.3543	30.291	2.1288							Brix x1	NA	Brix	NA	NA	NA
	BSTOLATCC_MAC5600	Contig_21.g644	939	18.0437	47.3788	93.0726	114.626	174.262	91.0581	122.644	126.628	112.466	171.694	89.356	2.12876							DTC x1 zf-RING_2 x1 UBA_4 x1 zf-RING_11 x1	DTX3L	Ring finger	NA	E3 ubiquitin-protein ligase	0.259185
	BSTOLATCC_MAC14905	Contig_42.g153	787	2.67828	1.43781	4.29173	10.8191	5.32435	6.41444	4.22351	5.04904	5.96556	3.76634	2.33838	2.12858							Pkinase x1 PK_Tyr_Ser-Thr x1	CDKL2	cyclin-dependent protein serine/threonine kinase activity	NA	CMGC/CDK protein kinase, variant 5	0.560877
	BSTOLATCC_MAC19260	Contig_52.g1102	1419	3.22052	2.21479	2.54556	7.68413	4.12174	4.44169	3.74662	4.85605	5.66186	3.18675	3.50323	2.12829							Pkinase x1 PK_Tyr_Ser-Thr x1 EF-hand_7 x2 EF-hand_8 x1 Kinase-like x1 Kdo x1	NA	Protein kinase domain	NA	Calmodulin-like domain protein kinase	0.959972
	BSTOLATCC_MAC25480	Contig_8.g102	5097	1.83976	1.1373	0.616644	3.18933	1.50372	3.72739	1.71881	3.08343	2.54947	1.58431	1.31933	2.12828							ABC2_membrane_3 x2 ABC_tran x2 AAA_21 x2 SMC_N x1	NA	ABC transporter family protein	NA	ABC transporter family protein	0.296462
	BSTOLATCC_MAC3064	Contig_17.g364	912	30.5044	8.76706	10.2875	13.3128	25.0927	32.656	38.5962	48.5771	35.1525	42.0197	34.3965	2.12792							Metallophos x1	NA	phosphatase	NA	NA	NA
	BSTOLATCC_MAC9316	Contig_29.g161	1089	5.28652	2.31064	1.98155	3.59741	5.07894	8.55928	5.86292	8.76014	6.79319	6.54599	4.41426	2.12759							Peptidase_C48 x1	SENP2	SUMO1 sentrin SMT3 specific peptidase 2	NA	NA	NA
	BSTOLATCC_MAC21949	Contig_58.g1145	1299	2.29974	1.41814	2.63626	3.06443	3.3242	4.05977	2.37591	4.01626	4.50544	4.25768	2.93638	2.12717							Ion_trans_2 x1	NA	Small-conductance calcium-activated potassium channel protein	NA	NA	NA
	BSTOLATCC_MAC4985	Contig_20.g32	516	31.764	59.3068	53.184	72.8991	134.499	92.6598	139.334	122	102.263	138.08	143.38	2.12673							ASF1_hist_chap x1	ASF1B	Histone chaperone	NA	Histone chaperone asf1	0.734207
	BSTOLATCC_MAC17827	Contig_5.g302	3777	0.16358	0.0498753	0.0248403	0.41664	0.101852	0.198821	0.223513	0.356271	0.168891	0.125601	0.147099	2.12624							ANF_receptor x1	NA		NA	NA	NA
	BSTOLATCC_MAC22951	Contig_6.g949	1029	0.278564	0.409508	0.182356	0.923895	0.770442	0.645558	0.840505	0.763811	0.616683	0.996502	0.807803	2.12545							DHHC x1	NA	Belongs to the DHHC palmitoyltransferase family	NA	Palmitoyltransferase	0.36498
	BSTOLATCC_MAC12972	Contig_39.g167	1806	9.20013	11.8641	16.1565	48.3387	41.3584	20.0735	15.8551	22.7553	26.3637	29.1499	13.6746	2.12492							GTP_EFTU x1 LepA_C x1 EFG_C x1 GTP_EFTU_D2 x1 Ras x1 EFG_III x1 MMR_HSR1 x1	NA	Promotes mitochondrial protein synthesis. May act as a fidelity factor of the translation reaction, by catalyzing a one- codon backward translocation of tRNAs on improperly translocated ribosomes. Binds to mitochondrial ribosomes in a GTP-dependent manner	LEPA	Elongation factor 4	0.435223
	BSTOLATCC_MAC9548	Contig_3.g1091	1653	5.03171	2.55128	6.32858	8.15578	7.48237	7.69114	7.0815	8.41871	9.85293	8.15046	6.32376	2.12476							DUF3336 x1 Patatin x1	TGL3	Patatin-like phospholipase family protein	NA	TAG lipase / lysophosphatidylethanolamine acyltransferase	0.4707
	BSTOLATCC_MAC18586	Contig_50.g438	1378	2.23058	2.068	2.51917	7.84637	4.76083	5.41875	3.54347	4.65502	4.82831	4.35036	2.38503	2.12459							TTL x1 ATPgrasp_YheCD x1	ttll-11	Tubulin-tyrosine ligase family protein	NA	Tubulin polyglutamylase TTLL13	0.719656
	BSTOLATCC_MAC19734	Contig_54.g181	1125	8.92316	4.72743	4.04477	12.6993	14.8063	14.8942	10.6208	16.9546	12.5306	8.82789	7.94691	2.12439							TPH x1	NA	NA	NA	NA	NA
	BSTOLATCC_MAC15504	Contig_44.g747	1176	4.46612	2.65054	4.78683	4.1484	5.75442	7.15149	9.18924	8.66805	8.42398	7.9431	7.40539	2.12307							Pkinase x1 PK_Tyr_Ser-Thr x1 Pkinase_fungal x1	HRR25	Protein tyrosine kinase	NA	Double-time protein	0.408917
	BSTOLATCC_MAC572	Contig_10.g744	1887	122.894	166.739	218.098	405.565	353.413	249.12	145.33	237.91	359.272	224.198	164.973	2.12281							tRNA-synt_1c x1 tRNA-synt_1c_C x1	GUS1	Belongs to the class-I aminoacyl-tRNA synthetase family	NA	Glutamyl-tRNA synthetase	0.606076
	BSTOLATCC_MAC9233	Contig_29.g78	1156	11.4642	9.26888	6.12765	19.8581	26.4369	22.7022	17.0048	26.6193	18.9974	12.8516	12.9256	2.12176							MINDY_DUB x1	FAM63A	K48-linked polyubiquitin modification-dependent protein binding	NA	Ubiquitin carboxyl-terminal hydrolase	0.278577
	BSTOLATCC_MAC19987	Contig_55.g429	1365	14.5602	7.33853	6.73594	24.817	16.0764	19.7652	10.8388	20.6746	20.2518	16.0942	10.9911	2.12175							EF1G x1 GST_C x1 GST_N x1 GST_N_3 x1 GST_C_2 x1 GST_C_3 x1 GST_N_2 x1	EEF1G	Elongation factor 1 gamma, conserved domain	NA	NA	NA
	BSTOLATCC_MAC19648	Contig_54.g95	1113	12.4193	11.195	13.3188	20.2638	27.6347	17.6012	24.9091	26.7912	26.1119	30.2494	29.3261	2.12101							Metallophos x1	phoA	Acid phosphatase	NA	NA	NA
	BSTOLATCC_MAC3936	Contig_19.g1233	1086	2.05978	1.20514	0.820726	2.71036	2.98564	4.53843	2.42553	3.7347	2.88833	2.6285	1.37632	2.12084							MORN x6	MORN2	Translation initiation factor IF-2, N-terminal region	NA	MORN repeat protein	0.542883
	BSTOLATCC_MAC6365	Contig_22.g1406	1401	9.91652	13.0689	12.9248	33.599	28.6107	20.3774	13.3461	21.3862	25.3846	18.7245	15.5688	2.12067							PA x1	VSR1	PA domain	NA	PA domain-containing protein	0.43891
	BSTOLATCC_MAC11653	Contig_35.g473	1209	3.5887	1.14038	0.931235	5.61034	3.46815	4.52295	3.2969	3.75276	4.00092	3.05621	1.53803	2.12051							Pkinase x1 PK_Tyr_Ser-Thr x1 Pkinase_fungal x1 Kdo x1	NA	Protein tyrosine kinase	NA	Non-specific serine/threonine protein kinase	0.387509
	BSTOLATCC_MAC22112	Contig_58.g1308	1020	12.1162	13.8063	12.2796	20.3799	25.6861	24.2235	27.1136	28.6069	26.999	31.0897	20.0861	2.12022							DUF1152 x1	NA	Protein of unknown function (DUF1152)	NA	NA	NA
	BSTOLATCC_MAC9701	Contig_3.g1244	1062	131.992	88.7032	118.514	233.397	162.129	175.135	125.973	176.133	239.703	161.855	125.222	2.11995							PCI x1	NA	component of the eukaryotic translation initiation factor 3 (eIF-3) complex, which is involved in protein synthesis of a specialized repertoire of mRNAs and, together with other initiation factors, stimulates binding of mRNA and methionyl-tRNAi to the 40S ribosome. The eIF-3 complex specifically targets and initiates translation of a subset of mRNAs involved in cell proliferation	NA	NA	NA
	BSTOLATCC_MAC4014	Contig_19.g1311	657	23.9707	9.85771	14.209	19.6356	20.236	27.8049	29.3073	30.7737	33.9416	36.8316	24.58	2.1197							TPR_2 x1 TPR_1 x1	NA	Tetratricopeptide repeat	NA	NA	NA
	BSTOLATCC_MAC10777	Contig_33.g1202	1875	9.0909	5.92786	6.55503	13.4669	8.13886	13.1856	8.14399	13.0656	15.2419	9.19892	9.94791	2.11951							Rubis-subs-bind x1	NA	peptidyl-lysine monomethylation	NA	Rubis-subs-bind domain-containing protein	0.10105
	BSTOLATCC_MAC4788	Contig_2.g784	1080	7.27601	4.41345	15.6804	17.3464	16.6722	15.2781	12.7905	17.1235	19.3287	16.2622	13.8942	2.1186							Pkinase x1 PK_Tyr_Ser-Thr x1 Pkinase_fungal x1	hhp1	Protein tyrosine kinase	NA	Non-specific serine/threonine protein kinase	0.382129
	BSTOLATCC_MAC21609	Contig_57.g819	633	4.81848	1.64797	0.963417	7.20161	4.86785	5.97859	4.3832	6.96758	5.24697	5.79039	3.72895	2.1186							Med26_M x1	NA	NA	NA	NA	NA
	BSTOLATCC_MAC5428	Contig_20.g475	1153	3.79665	2.82437	3.70243	5.63404	6.07403	7.15378	6.29949	7.8386	7.28928	8.68663	6.11583	2.11827							DHHC x1	NA	Zinc finger DHHC domain-containing protein	NA	Palmitoyltransferase	0.105822
	BSTOLATCC_MAC9157	Contig_29.g2	1725	1.17013	0.747268	0.190363	2.15673	0.855138	1.98587	1.47754	3.07261	1.4881	1.28583	1.16994	2.11803							Kelch_1 x1 Kelch_4 x1	NA	NA	NA	NA	NA
	BSTOLATCC_MAC11241	Contig_34.g62	540	6.78826	3.83574	2.86678	7.33717	10.2999	11.3239	12.8824	9.93722	9.52341	13.4128	9.061	2.11776							EF-hand_1 x2 EF-hand_7 x2 EF-hand_6 x1 EF-hand_8 x1 EF-hand_5 x1 EF-hand_9 x1 EF-hand_4 x1 TerB x1	NA	Ca2 -binding protein (EF-Hand superfamily	NA	Caltractin	0.457029
	BSTOLATCC_MAC2478	Contig_13.g1166	1347	15.7196	8.50697	26.05	18.1138	23.4747	29.7441	42.1404	32.6225	35.4871	37.1343	25.7088	2.11751							RCC1 x5 RCC1_2 x5	NA	Regulator of chromosome condensation (RCC1). Source PGD	NA	NA	NA
	BSTOLATCC_MAC8469	Contig_27.g564	1245	3.58505	3.03719	3.08972	4.91919	6.27287	6.92698	5.39142	6.80813	6.85385	6.36509	4.9304	2.11714							PP2C x1	NA	phosphatase 2C	NA	PPM-type phosphatase domain-containing protein	0.388186
	BSTOLATCC_MAC22115	Contig_58.g1311	1404	16.2515	5.11812	14.9019	32.5618	19.8136	20.2607	17.4464	17.1691	25.5862	16.2696	9.14595	2.11622							Metallophos x1	PPP3CA	Serine threonine-protein phosphatase	NA	Serine/threonine-protein phosphatase	0.449073
	BSTOLATCC_MAC22075	Contig_58.g1271	1062	4.35043	4.005	4.81478	8.87135	8.85704	11.7372	7.26114	10.6497	9.28868	8.87275	4.40552	2.11584							Peptidase_C48 x1	NA	NA	NA	NA	NA
	BSTOLATCC_MAC11329	Contig_34.g150	1149	20.0321	15.2817	30.09	36.6306	39.2154	35.7737	31.7804	43.8149	46.1265	37.8073	32.5497	2.11577							Pkinase x1 PK_Tyr_Ser-Thr x1 Kinase-like x1	NA	Extension to Ser/Thr-type protein kinases	NA	AGC protein kinase	0.610204
	BSTOLATCC_MAC14284	Contig_41.g1198	2211	6.57288	3.12894	4.79506	19.3572	10.8103	8.68596	5.19134	8.85639	10.2217	10.9806	4.61766	2.11529							Anoctamin x1	NA	Dimerisation domain of Ca+-activated chloride-channel, anoctamin	NA	NA	NA
	BSTOLATCC_MAC21674	Contig_57.g884	1155	1.62393	1.41587	0.893542	3.31999	2.84779	4.55487	3.15906	5.47593	2.77334	3.67548	4.66173	2.11525							RGS x1	NA	NA	NA	NA	NA
	BSTOLATCC_MAC9899	Contig_30.g328	1258	3.02369	1.08744	1.71535	2.57687	5.30755	5.18551	5.53879	6.8965	4.10752	5.40889	4.69045	2.11493							Ank_2 x2 Ank x2 Ank_4 x3 Ank_3 x2 Ank_5 x2 SAM_2 x2	NA	NA	NA	NA	NA
	BSTOLATCC_MAC17696	Contig_49.g1295	810	2.63815	1.39963	1.33204	3.54332	4.36572	6.95733	4.64386	7.1507	3.78518	5.43554	4.45579	2.11469							zf-RING_2 x1 zf-rbx1 x1 zf-C3HC4_2 x1 zf-RING_11 x1 zf-RING_5 x1 zf-C3HC4 x1 zf-RING_UBOX x1	NA	ubiquitin-protein transferase activity	NA	RING-type domain-containing protein	0.10105
	BSTOLATCC_MAC6291	Contig_22.g1332	732	14.5007	10.8954	10.9587	16.9272	19.4827	22.3567	16.5244	25.9808	25.619	30.3801	17.9882	2.11409							CTP_transf_like x1	NA	Cholinephosphate cytidylyltransferase	NA	NA	NA
	BSTOLATCC_MAC10392	Contig_31.g818	1566	9.33966	4.70813	12.2819	18.998	10.9252	12.5372	10.6008	10.7487	18.5532	11.3352	7.60015	2.11394							Pkinase x1 PK_Tyr_Ser-Thr x1	NA	It is involved in the biological process described with protein phosphorylation	DYRK4	Dual-specificity kinase	0.682245
	BSTOLATCC_MAC13661	Contig_40.g577	861	3.92453	4.15701	3.65045	6.81774	6.63495	8.38529	9.08394	12.2589	8.26606	7.48255	7.97282	2.11372							Malectin x1	NA	Di-glucose binding within endoplasmic reticulum	NA	Malectin domain-containing protein	0.693702
	BSTOLATCC_MAC2543	Contig_14.g1226	723	22.0168	23.8959	18.4919	19.8385	35.4278	48.6317	60.3428	58.6406	45.3748	55.2428	39.4768	2.11358							START x1	NA	Si dkeyp-110e4.11	NA	START domain-containing protein	0.432876
	BSTOLATCC_MAC21005	Contig_57.g215	726	15.9915	11.8164	21.1939	19.0316	34.7404	28.8113	38.9897	38.9987	34.5227	53.0591	31.0462	2.11355							BTK x1	NA	TNF receptor-associated factor	NA	NA	NA
	BSTOLATCC_MAC17174	Contig_48.g774	1095	1.05734	0.988317	2.35626	4.01648	3.27217	1.94005	2.32737	2.57728	3.10116	2.24496	3.12357	2.11351							DUF21 x1 CBS x1	NA	Domain of unknown function DUF21	NA	NA	NA
	BSTOLATCC_MAC4068	Contig_19.g1365	1461	2.49589	1.78721	1.89442	1.89738	2.47218	3.42125	2.77703	3.64401	4.35136	2.88185	3.20664	2.11316							ABC1 x1	NA	ABC1 family	NA	ABC1 domain-containing protein	0.382116
	BSTOLATCC_MAC20596	Contig_56.g1030	2352	42.5043	28.3103	38.6736	98.6546	64.1054	70.2451	41.0907	64.331	77.0893	48.0197	32.1558	2.11226							Anoctamin x1	NA	Anoctamin. Source PGD	NA	NA	NA
	BSTOLATCC_MAC19370	Contig_52.g1212	603	7.92067	5.56133	4.66776	5.13564	12.0915	14.4688	15.4024	16.5044	12.7787	19.4056	14.4121	2.1122							Ank_4 x3 Ank x2 Ank_5 x2 Ank_3 x1 Ank_2 x1	NA	NA	NA	NA	NA
	BSTOLATCC_MAC23483	Contig_60.g565	1257	2.27031	1.26103	3.24682	5.96344	3.94345	4.32993	3.13044	4.19777	4.77176	4.04433	2.36063	2.11197							Glycos_transf_1 x1 Glyco_trans_1_4 x1 Glyco_trans_1_2 x1 Glyco_transf_4 x1	ALG1	Glycosyl transferases group 1	NA	Chitobiosyldiphosphodolichol beta-mannosyltransferase	0.433748
	BSTOLATCC_MAC18646	Contig_50.g498	1842	6.00584	4.88396	4.22759	16.9776	6.97313	11.084	5.30859	9.09085	10.6424	5.54715	3.20179	2.11194							CFAP91 x1	MAATS1	Solute carrier (proton/amino acid symporter), TRAMD3 or PAT1	MAATS1	CFAP91 domain-containing protein	0.825886
	BSTOLATCC_MAC16697	Contig_46.g305	3522	6.80475	4.64586	5.68739	15.3046	9.7084	12.2597	6.85636	9.81101	12.0583	7.45312	5.37993	2.11081							Kelch_4 x6 Kelch_3 x3 Kelch_1 x3 Kelch_6 x3 Kelch_5 x3 Kelch_2 x1 Ephrin_rec_like x2	NA	nitrile biosynthetic process	NA	NA	NA
	BSTOLATCC_MAC15356	Contig_43.g603	1332	12.4595	9.42297	11.4812	19.2593	18.565	21.3711	18.098	26.9887	23.4688	18.052	19.1957	2.11027							IBR x1 zf-C3HC4 x1 zf-RING_5 x1 zf-RING_2 x1	NA	IBR domain, a half RING-finger domain	NA	NA	NA
	BSTOLATCC_MAC15185	Contig_43.g432	1104	3.85788	2.11833	4.1642	5.72669	6.76157	5.92916	5.0871	6.84527	7.13295	6.94573	4.23749	2.11025							Peptidase_C65 x1	NA	Peptidase C65 Otubain	NA	NA	NA
	BSTOLATCC_MAC13355	Contig_4.g67	1059	0.273964	0.375622	0.708759	0.755198	0.62222	0.567758	1.02152	1.067	0.955383	1.89356	2.02114	2.11003							Peptidase_C1 x1 Inhibitor_I29 x1	NA	transferase activity, transferring glycosyl groups	NA	Cysteine protease-1	0.576641
	BSTOLATCC_MAC18142	Contig_5.g617	1380	1.58077	0.600442	1.29175	3.91075	1.49239	2.69536	2.02238	3.46363	2.44232	1.69819	1.29396	2.10972							Pkinase x1 PK_Tyr_Ser-Thr x1 Pkinase_fungal x1	NA	Serine/Threonine protein kinases, catalytic domain	NA	NA	NA
	BSTOLATCC_MAC8702	Contig_28.g790	1312	0.488355	0.325101	0.464819	1.09813	0.947649	1.19277	0.608265	1.40784	0.898877	1.0808	0.723076	2.10959							Mannosyl_trans2 x1	NA	Mannosyltransferase involved in glycosylphosphatidylinositol-anchor biosynthesis	NA	GPI mannosyltransferase 2	0.374083
	BSTOLATCC_MAC17703	Contig_49.g1302	1683	3.88923	2.21693	2.53648	7.08361	5.24236	6.00976	4.64766	7.34365	6.07552	4.1644	3.83127	2.10891							MORN x7	NA	Translation initiation factor IF-2, N-terminal region	NA	MORN repeat protein	0.114545
	BSTOLATCC_MAC13937	Contig_40.g853	462	5.73369	5.3527	3.55386	3.30727	7.52343	8.18618	12.5659	10.8621	10.288	11.5835	7.69795	2.10816							ubiquitin x2 Rad60-SLD x2 Ubiquitin_2 x1	NA	ubiquitin	NA	Polyubiquitin, putative	0.555969
	BSTOLATCC_MAC23384	Contig_60.g466	1356	5.09998	3.59109	4.49737	10.1373	8.09956	7.76792	6.02173	7.36306	9.26503	7.40151	4.82836	2.10754							Pkinase x1 PK_Tyr_Ser-Thr x1 Kinase-like x1	NA	Protein kinase domain	NA	Plant dual-specificity MAP kinase kinase family domain protein	0.451802
	BSTOLATCC_MAC19778	Contig_54.g225	1014	6.22378	4.28261	6.24554	8.75943	13.6191	10.0568	9.75394	13.4325	11.7665	12.4021	8.75349	2.10719							ADH_N_2 x1 ADH_zinc_N x1 ADH_zinc_N_2 x1	QOR1	N-terminal domain of oxidoreductase	NA	Prostaglandin dehydrogenase family protein	0.626178
	BSTOLATCC_MAC14891	Contig_42.g139	1326	3.93971	4.27555	9.05672	14.5595	13.6325	10.4777	9.53112	13.8398	12.1312	15.1437	7.02282	2.10709							tRNA-synt_2b x1	serS	Catalyzes the attachment of serine to tRNA(Ser). Is also able to aminoacylate tRNA(Sec) with serine, to form the misacylated tRNA L-seryl-tRNA(Sec), which will be further converted into selenocysteinyl-tRNA(Sec)	SERS	Seryl-tRNA synthetase	0.452616
	BSTOLATCC_MAC7487	Contig_25.g950	1365	10.3702	6.02008	5.60182	18.0047	10.1099	17.32	11.1814	17.4396	15.4443	11.6732	8.189	2.10679							EF-hand_13 x1	PPP2R3C	positive regulation of B cell differentiation	NA	Serine/threonine-protein phosphatase 2A regulatory subunit B'' subunit gamma	0.921487
	BSTOLATCC_MAC17065	Contig_48.g665	1440	6.28507	3.48412	8.53519	16.6177	9.16124	13.3559	6.79617	12.2451	12.8513	10.8061	9.44395	2.10627							Pkinase x1 PK_Tyr_Ser-Thr x1 Pkinase_fungal x1 Kdo x1	NA	Pleckstrin homology domain.	NA	Protein kinase domain-containing protein	0.175475
	BSTOLATCC_MAC22204	Contig_58.g1400	906	16.4322	11.1066	24.5428	32.716	32.2429	31.4365	27.9914	34.7158	36.5604	33.9176	32.1316	2.10595							Amidinotransf x1	NA	Amidinotransferase	NA	Amidinotransferase	0.386378
	BSTOLATCC_MAC20538	Contig_56.g972	1338	7.5218	4.10186	9.1508	8.84401	11.104	11.1752	10.6191	11.3521	14.5803	11.6097	7.89135	2.10551							DUF3589 x2	BMT1	Beta-mannosyltransferase involved in cell wall biosynthesis	NA	NA	NA
	BSTOLATCC_MAC24889	Contig_7.g1303	369	3.0904	2.53743	1.77982	2.10708	4.7378	5.16743	8.35067	8.42593	5.19521	9.69036	8.53125	2.10399							Inhibitor_I42 x1	NA	NA	NA	NA	NA
	BSTOLATCC_MAC6153	Contig_22.g1194	564	0.511322	0.766158	1.08128	1.8594	2.55368	2.89612	2.64602	1.88144	1.65304	1.60552	1.04374	2.10243							Pkinase x1 PK_Tyr_Ser-Thr x1 Kdo x1	NA	protein serine/threonine kinase activity	NA	NA	NA
	BSTOLATCC_MAC8728	Contig_28.g816	708	5.57358	2.94558	3.37918	7.73222	8.06492	4.47466	7.47652	8.43054	8.3367	8.70911	8.29353	2.10198							START x1	NA	in StAR and phosphatidylcholine transfer protein	NA	NA	NA
	BSTOLATCC_MAC12419	Contig_38.g1231	942	3.95531	2.23528	2.73896	7.49284	7.5316	4.40031	4.41224	5.55849	6.25439	6.72409	6.19773	2.10124							ArfGap x1	AGD8	Putative GTP-ase activating proteins for the small GTPase, ARF	NA	NA	NA
	BSTOLATCC_MAC8709	Contig_28.g797	1062	12.4515	8.38215	8.74612	14.3342	21.8006	16.7737	21.7731	23.635	20.7169	27.8332	16.2408	2.10112							PH x1 PH_11 x1 PH_8 x1 Peptidase_C92 x1	NA	Pleckstrin homology domain.	NA	PH domain-containing protein	0.379661
	BSTOLATCC_MAC24638	Contig_63.g308	252	2.75483	0.992736	1.48924	0.885262	3.35539	3.60531	7.49646	7.16563	3.6666	6.79593	7.58623	2.10048							SF3b10 x1	SF3B5	mRNA splicing, via spliceosome	NA	Splicing factor subunit	0.582666
	BSTOLATCC_MAC7310	Contig_25.g773	1056	24.3978	17.8612	23.8109	36.7635	35.4904	31.3544	24.8263	38.6678	46.2574	50.5115	42.4012	2.10038							CDC73_C x1 CDC73_N x1	PHP	RNA pol II accessory factor, Cdc73 family, C-terminal	NA	NA	NA
	BSTOLATCC_MAC16799	Contig_46.g407	930	4.44835	2.32918	1.66458	5.46685	4.42316	4.44925	5.48617	7.35488	5.90941	4.19348	5.41689	2.09998							zf-C2HC_2 x2	ZC2HC1C	metal ion binding	NA	NA	NA
	BSTOLATCC_MAC19299	Contig_52.g1141	1527	7.78117	8.46497	10.4759	25.7779	14.4585	19.7807	16.747	16.6169	18.7	18.4723	9.03742	2.0994							TPR_2 x2 ANAPC3 x2 TPR_1 x1 TPR_12 x2 TPR_11 x1 TPR_17 x1	NA	Anaphase-promoting complex, cyclosome, subunit 3	NA	NA	NA
	BSTOLATCC_MAC10861	Contig_33.g1286	840	5.11862	8.09533	4.07679	12.745	20.6693	12.4747	19.0295	17.5878	12.0989	19.4767	10.6061	2.0992							Hydrolase_6 x1 Hydrolase_like x1 HAD_2 x1	PGP	Haloacid dehalogenase-like hydrolase	NA	NA	NA
	BSTOLATCC_MAC3949	Contig_19.g1246	936	2.12297	1.24056	0.400949	1.44098	1.76373	3.62233	3.47957	3.69244	2.63408	2.49188	1.91595	2.09916							Tubulin x1 Tubulin_C x1	NA	Tubulin is the major constituent of microtubules. It binds two moles of GTP, one at an exchangeable site on the beta chain and one at a non-exchangeable site on the alpha chain	NA	Tubulin alpha chain	0.529471
	BSTOLATCC_MAC21923	Contig_58.g1119	1269	5.68941	3.50861	7.43034	14.1833	10.286	9.41288	7.78509	8.22007	11.6309	7.74711	4.34909	2.09839							UBX x1 UBA_4 x1	NA	Fas-associated factor	NA	NA	NA
	BSTOLATCC_MAC15983	Contig_45.g1225	2202	3.24488	1.50344	2.2582	4.96618	3.37766	4.35748	3.2589	4.64096	4.89985	3.88098	3.7664	2.09798							DUF229 x1	NA	Protein of unknown function (DUF229)	NA	NA	NA
	BSTOLATCC_MAC8565	Contig_27.g660	840	7.99639	18.395	13.4031	14.1754	25.4751	22.7768	37.0275	29.6287	27.8132	40.5772	31.893	2.09676							DUF1445 x1	ycsI	Belongs to the D-glutamate cyclase family	NA	Putative hydro-lyase	0.719495
	BSTOLATCC_MAC8111	Contig_27.g206	1023	5.6424	2.60778	10.7304	10.7191	11.3526	13.1991	10.3424	10.1159	13.2636	11.7612	6.7454	2.09639							Peptidase_S11 x1	NA	D-alanyl-D-alanine carboxypeptidase	NA	D-alanyl-D-alanine carboxypeptidase	0.22157
	BSTOLATCC_MAC22073	Contig_58.g1269	549	16.4948	10.3283	17.1751	22.0943	26.1801	28.1133	28.4796	31.5996	30.7441	37.8019	33.9149	2.09628							AAA_18 x1 AAA_22 x1 AAA_28 x1 AAA x1 AAA_16 x1	FAP7	adenylate kinase activity	NA	Adenylate kinase isoenzyme 6 homolog	0.784667
	BSTOLATCC_MAC9637	Contig_3.g1180	681	18.6275	7.35406	8.12848	25.6731	15.9856	25.664	22.4685	34.0782	23.833	26.0146	22.8543	2.09612							SPRY x1	NA	NA	NA	NA	NA
	BSTOLATCC_MAC12250	Contig_37.g1063	2667	3.82666	2.93762	4.4853	4.06288	7.77863	6.4536	6.43976	7.87885	7.85963	6.48959	5.63724	2.09598							Guanylate_cyc x1	NA	Adenylyl- / guanylyl cyclase, catalytic domain	NA	Adenylate cyclase, family 3 (Some proteins containing HAMP domain)	0.575219
	BSTOLATCC_MAC8833	Contig_28.g921	465	2.04892	1.64814	2.5221	2.46604	4.05808	6.12607	6.45761	5.15053	4.34445	4.97692	4.10404	2.09568							COPI_assoc x1	NA	NA	NA	NA	NA
	BSTOLATCC_MAC25672	Contig_8.g294	1077	8.45747	2.56548	6.18511	12.4853	10.9728	10.5271	9.14929	9.63143	12.0197	11.0403	6.41521	2.09547							MDD_C x1 GHMP_kinases_N x1	MVD1	Belongs to the diphosphomevalonate decarboxylase family	MVAD	Diphosphomevalonate decarboxylase	0.557214
	BSTOLATCC_MAC25733	Contig_9.g352	327	0.359161	0.116791	0.286917	0.457884	0.818673	0.476357	0.409065	0.462095	0.532849	1.43942	2.36754	2.09544							zf-CHCC x1	NA	Zinc-finger domain	NA	zf-CHCC domain-containing protein	0.398795
	BSTOLATCC_MAC25458	Contig_8.g80	1464	42.2432	21.8262	43.5785	70.1165	52.497	72.4131	43.994	61.2656	75.1714	51.189	32.4158	2.09493							Pkinase x1 EF-hand_1 x4 EF-hand_6 x3 EF-hand_7 x2 PK_Tyr_Ser-Thr x1 EF-hand_5 x3 EF-hand_8 x1 SPARC_Ca_bdg x1	CDPK1	Protein kinase domain containing protein	NA	NA	NA
	BSTOLATCC_MAC23712	Contig_60.g794	1302	5.87716	4.27427	8.79131	10.5531	11.9748	11.6922	9.42594	11.2491	13.2273	13.7614	9.69714	2.09484							7tm_3 x1	NA	NA	NA	NA	NA
	BSTOLATCC_MAC13133	Contig_39.g328	1221	7.7337	7.65048	9.87397	21.2599	17.4198	16.5461	15.0071	20.3892	17.6295	14.2231	12.9866	2.09392							AAA x1 Vps4_C x1 AAA_lid_3 x1 AAA_5 x1 AAA_22 x1 RuvB_N x1 DUF815 x1 AAA_2 x1 Bac_DnaA x1 AAA_18 x1 MIT x1 AAA_33 x1	SPAST	Belongs to the AAA ATPase family	NA	Spastin	0.387077
	BSTOLATCC_MAC6804	Contig_23.g271	435	4.34039	4.77148	1.61762	1.9491	8.40569	10.4764	19.7184	14.4367	7.48798	14.6147	14.3679	2.09366							UQ_con x1	UBC2	protein modification by small protein conjugation	NA	NA	NA
	BSTOLATCC_MAC1107	Contig_11.g1276	1608	10.9178	6.81982	8.60618	24.1005	17.3496	15.9793	12.1627	18.3443	18.3833	16.7361	10.1064	2.09347							Copine x1 C2 x1 vWA-TerF-like x1	CPNE3	ERBB2 signaling pathway	CPNE9	copine-9 isoform X1	0.885686
	BSTOLATCC_MAC16620	Contig_46.g228	1710	2.26662	1.65093	1.94777	3.17396	2.94842	3.8808	3.11473	3.39356	4.09251	3.1876	2.93089	2.09324							Pkinase x1 PK_Tyr_Ser-Thr x1 Kinase-like x1	NA	Serine/Threonine protein kinases, catalytic domain	NA	RPS6 protein kinase	0.533715
	BSTOLATCC_MAC8234	Contig_27.g329	1785	4.60443	2.4494	3.78442	6.31031	5.42961	6.86668	6.57875	7.5852	7.56227	7.0197	5.41515	2.09322							DENN x1 uDENN x1	NA	Domain found in a variety of signalling proteins, always encircled by uDENN and dDENN	NA	NA	NA
	BSTOLATCC_MAC3135	Contig_17.g435	1386	11.8841	5.79388	21.7632	33.5263	24.3978	17.1897	15.3089	16.9378	27.5125	22.3418	11.3219	2.09267							PP2C x1 PP2C_2 x1	NA	Sigma factor PP2C-like phosphatases	NA	PPM-type phosphatase domain-containing protein	0.412592
	BSTOLATCC_MAC11355	Contig_34.g176	1836	16.7346	14.5362	9.01938	36.7681	22.0496	33.9379	15.1096	26.638	28.0985	19.0409	12.0485	2.09222							tRNA-synt_1e x1 tRNA-synt_1g x1	NA	Cysteinyl-tRNA synthetase	NA	Cysteinyl-tRNA synthetase	0.656833
	BSTOLATCC_MAC23061	Contig_6.g1059	552	5.7847	4.69764	17.6766	19.8412	30.6716	31.8945	31.1152	17.1301	19.6357	27.6904	12.1041	2.09195							Mpv17_PMP22 x1	NA	Peroxisomal membrane MPV17 PMP22. Source PGD	NA	NA	NA
	BSTOLATCC_MAC13626	Contig_40.g541	1197	34.2367	19.1847	24.7292	47.0318	42.4149	38.3737	33.0413	44.2946	54.462	44.5213	39.5659	2.09066							Ank_2 x3 Ank_4 x3 Ank_5 x1	NA	Ankyrin repeat	NA	NA	NA
	BSTOLATCC_MAC23052	Contig_6.g1050	1305	4.6512	4.69093	10.7122	12.5028	11.7926	11.9807	12.6622	12.2935	13.9729	17.7353	11.2691	2.09026							Peptidase_S10 x1	NA	PFAM Peptidase S10, serine carboxypeptidase	NA	NA	NA
	BSTOLATCC_MAC22958	Contig_6.g956	2553	44.7865	42.9067	99.61	137.134	116.548	82.7932	58.1782	73.4461	130.491	108.08	72.7891	2.09005							RPN1_RPN2_N x1 RPN1_C x1	RPN1	Proteasome/cyclosome repeat	NA	26S proteasome non-ATPase regulatory subunit 2	0.65809
	BSTOLATCC_MAC13798	Contig_40.g714	834	6.20234	6.19839	40.0487	26.0648	37.2552	25.5395	37.5066	30.4497	36.54	42.9519	22.089	2.09002							TPR_1 x1 TPR_8 x1 TPR_2 x1 TPR_12 x1 TPR_16 x1 TPR_7 x1 TPR_10 x1 TPR_MalT x1	SSN6	transcriptional co-repressor	NA	NA	NA
	BSTOLATCC_MAC15347	Contig_43.g594	2248	10.4997	5.91703	9.09839	17.2542	11.8184	17.1574	11.6802	17.0321	17.7685	12.7237	9.7094	2.08918							Pkinase x1 PK_Tyr_Ser-Thr x1 EF-hand_1 x2 EF-hand_7 x1 EF-hand_6 x1 Kinase-like x1 PH x1 Kdo x1 Pkinase_fungal x1	NA	protein serine/threonine kinase activity	NA	NA	NA
	BSTOLATCC_MAC8686	Contig_28.g774	615	5.15651	2.17554	7.70408	8.34607	9.32787	9.09235	10.9959	11.875	10.4696	12.5515	9.83062	2.08889							TPR_1 x2 TPR_16 x1	NA	FK506 binding	NA	NA	NA
	BSTOLATCC_MAC20946	Contig_57.g156	1305	2.12102	1.8279	2.4444	6.7191	5.07301	4.57146	3.1833	4.61712	4.45153	4.27045	2.14082	2.08883							DEAD x1 Helicase_C x1 ResIII x1	NA	helicase activity	NA	Type III restriction enzyme, res subunit	0.344164
	BSTOLATCC_MAC22607	Contig_59.g327	3462	0.717004	0.34569	0.51491	1.18648	0.786318	1.36275	0.68362	1.15485	1.09822	0.879158	0.726534	2.08839							ANF_receptor x1	NA	NA	NA	NA	NA
	BSTOLATCC_MAC10207	Contig_30.g636	1881	6.73728	7.2832	34.6408	74.3253	57.2053	19.9456	14.4676	20.9344	33.8717	32.295	11.5592	2.08821							ATP-grasp_3 x1 PGM1_C x1	ygfA	Belongs to the 5-formyltetrahydrofolate cyclo-ligase family	NA	Carboxylate-amine ligase	0.821597
	BSTOLATCC_MAC25812	Contig_9.g431	660	15.4809	14.2223	42.0777	32.9448	40.6645	31.9153	37.8194	36.61	49.9569	58.7808	46.8425	2.08789							RL10P_insert x1 Ribosomal_L10 x1	MRTO4	Component of the ribosome assembly machinery. Nuclear paralog of the ribosomal protein P0, it binds pre-60S subunits at an early stage of assembly in the nucleolus, and is replaced by P0 in cytoplasmic pre-60S subunits and mature 80S ribosomes	NA	NA	NA
	BSTOLATCC_MAC24577	Contig_63.g247	2643	3.87426	3.96523	2.11215	13.768	6.33508	7.23368	4.4782	6.742	6.92564	3.40284	3.56055	2.08779							DUF229 x1	NA	catalytic activity. It is involved in the biological process described with metabolic process	NA	NA	NA
	BSTOLATCC_MAC14442	Contig_41.g1356	312	16.3593	18.5135	24.508	57.94	94.2019	47.0113	75.0266	65.77	41.3053	76.5211	41.6116	2.0868							Rab5ip x1	NA	Rab5-interacting protein (Rab5ip)	NA	NA	NA
	BSTOLATCC_MAC13298	Contig_4.g10	366	10.4831	7.5598	14.2271	10.5017	22.9571	22.3527	29.8665	26.3695	22.4441	35.9641	27.5638	2.08653							ubiquitin x1 Rad60-SLD x1	NA	Ubiquitin-like domain	NA	NA	NA
	BSTOLATCC_MAC17486	Contig_49.g1083	2301	22.6944	11.5484	29.3168	93.0278	231.94	28.8702	17.8106	23.4092	44.2031	26.3201	10.2533	2.08638							Piwi x1 PAZ x1	Ago3	Belongs to the argonaute family	NA	NA	NA
	BSTOLATCC_MAC11925	Contig_36.g743	1414	0.675029	0.25795	0.563993	0.972147	0.76962	1.19119	1.61646	1.59853	1.04107	1.29594	1.46625	2.08636							MFS_1 x2 Sugar_tr x1	yceI	Transporter, major facilitator family protein	NA	NA	NA
	BSTOLATCC_MAC25725	Contig_9.g344	1377	3.60802	2.64414	4.25844	4.81358	5.90469	5.31486	5.77546	5.88327	7.30944	5.54908	4.77526	2.08631							UCH x1 UCH_1 x1	NA	Ubiquitin carboxyl-terminal hydrolase	NA	Putative ubiquitin-specific protease	0.451044
	BSTOLATCC_MAC3683	Contig_19.g980	610	1.31059	1.4055	1.92258	1.51611	3.13447	4.46922	5.28596	4.99252	3.22373	4.57701	4.38664	2.0849							Ham1p_like x1	hap-1	Pyrophosphatase that hydrolyzes non-canonical purine nucleotides such as inosine triphosphate (ITP), deoxyinosine triphosphate (dITP) or xanthosine 5'-triphosphate (XTP) to their respective monophosphate derivatives. The enzyme does not distinguish between the deoxy- and ribose forms. Probably excludes non-canonical purines from RNA and DNA precursor pools, thus preventing their incorporation into RNA and DNA and avoiding chromosomal lesions	ITPA	Inosine triphosphate pyrophosphatase	0.746429
	BSTOLATCC_MAC18106	Contig_5.g581	282	2.3559	1.50796	0.998106	0.710071	2.96951	3.29482	7.25483	5.31962	3.37831	5.49815	4.37214	2.08454							Cystatin x1	CSTA	Cystatin-like domain	NA	NA	NA
	BSTOLATCC_MAC4801	Contig_2.g797	1605	6.9601	4.71858	8.73918	15.4952	11.1112	12.0172	7.71329	12.1075	14.1865	11.5769	8.13707	2.08443							PP2C x1 FHA x1 PP2C_2 x1	NA	Sigma factor PP2C-like phosphatases	NA	PPM-type phosphatase domain-containing protein	0.262225
	BSTOLATCC_MAC13098	Contig_39.g293	1407	0.626042	0.562383	0.30007	1.36675	0.98769	1.98025	1.22452	1.87019	1.03414	1.30108	1.69432	2.08427							zf-RING_2 x1 zf-RING_11 x1 zf-rbx1 x1 zf-C3HC4_2 x1 zf-RING_5 x1 zf-C3HC4 x1	NA	ubiquitin-protein transferase activity	NA	NA	NA
	BSTOLATCC_MAC6169	Contig_22.g1210	978	2.06566	2.19863	1.58289	2.87992	3.07165	5.92893	5.4878	5.77381	4.06231	4.85942	3.41589	2.08424							GST_N_2 x1 GST_C_2 x1 GST_C x1 GST_C_3 x1	yqjG	Glutathione S-transferase	YQJG	Glutathione-dependent reductase	0.500534
	BSTOLATCC_MAC5241	Contig_20.g288	414	3.81766	6.83671	8.15843	12.9224	20.729	9.82777	13.4501	13.1911	13.0637	19.8922	11.1483	2.08321							RMI1_N x1	NA	NA	NA	NA	NA
	BSTOLATCC_MAC672	Contig_10.g844	1665	3.1271	4.5171	4.25439	5.06443	6.9157	6.33612	6.68277	8.4414	8.26211	6.68222	5.71733	2.08313							IMS x1 IMS_C x1 IMS_HHH x1	NA	DNA polymerase	NA	DNA polymerase kappa	0.385016
	BSTOLATCC_MAC9537	Contig_3.g1080	573	11.4806	9.66653	15.1458	20.3535	17.4108	23.4747	18.3322	21.7287	25.2008	18.6482	12.3557	2.08312							PADR1 x1 SAP x1 SAP_new25 x1	NA	PADR1	NA	SAP domain-containing protein	0.558023
	BSTOLATCC_MAC7922	Contig_26.g16	1071	8.61818	7.6338	9.81145	15.5601	15.7525	14.3578	12.6612	15.67	18.0966	17.2374	14.4442	2.08298							Pkinase x1 PK_Tyr_Ser-Thr x1 Kinase-like x1	SCH9	AGC AKT protein kinase	NA	AGC protein kinase	0.550989
	BSTOLATCC_MAC25647	Contig_8.g269	1143	7.49691	6.12239	9.52174	8.53998	10.7029	11.748	13.689	13.0292	16.065	12.4472	9.82984	2.08266							Pkinase x1 PK_Tyr_Ser-Thr x1	GSK3	Belongs to the protein kinase superfamily	NA	Non-specific serine/threonine protein kinase	0.384938
	BSTOLATCC_MAC17505	Contig_49.g1102	816	4.50505	3.76994	3.85176	7.91371	8.31648	8.17338	10.5316	10.1722	8.41511	10.1449	8.71856	2.08179							zf-RING_2 x1 zf-RING_UBOX x1 zf-C3HC4 x1 zf-RING_5 x1 zf-RING_4 x1 zf-C3HC4_2 x1 C1_2 x1	NA	zinc ion binding	NA	NA	NA
	BSTOLATCC_MAC5925	Contig_21.g969	804	3.91278	1.83438	5.07619	7.82761	8.23689	7.22181	7.30337	9.56593	7.50893	10.3972	6.16863	2.08131							Kelch_1 x1	NA	NA	NA	NA	NA
	BSTOLATCC_MAC11158	Contig_33.g1583	2520	6.77919	5.08578	6.77603	20.6877	14.952	11.3993	7.39136	10.6152	12.9312	11.7671	7.46259	2.08109							IML1 x1	DEPDC5	negative regulation of TORC1 signaling	NA	NA	NA
	BSTOLATCC_MAC24131	Contig_61.g1208	1098	3.15721	2.28701	1.62351	4.02138	4.32917	5.95221	4.69707	6.98341	4.9022	4.51538	3.35342	2.08081							TauE x1	NA	Sulfite exporter TauE/SafE	NA	NA	NA
	BSTOLATCC_MAC12406	Contig_38.g1218	2067	5.27477	2.35002	5.53763	9.09454	7.95671	9.21922	5.83742	6.7968	9.12675	6.91114	4.20534	2.08018							p25-alpha x1	NA		NA	NA	NA
	BSTOLATCC_MAC8089	Contig_27.g184	922	1.91368	1.2338	3.05278	5.19206	4.63741	4.96641	2.96928	4.02729	4.29779	4.74883	2.84087	2.07949							FHA x2	NA	Forkhead associated domain	NA	FHA domain-containing protein	0.59715
	BSTOLATCC_MAC13637	Contig_40.g552	486	4.32317	2.27797	4.05404	3.83677	5.6584	8.29077	6.67774	5.58363	7.38419	14.5239	12.1727	2.07904							DSPc x1 Init_tRNA_PT x1	DUSP19	Dual specificity protein phosphatase 19	NA	NA	NA
	BSTOLATCC_MAC9736	Contig_3.g1279	1251	3.57046	1.24307	1.68745	5.59594	3.25342	5.32257	3.47557	5.60464	4.50513	4.17967	3.11955	2.07898							GpcrRhopsn4 x1 Lung_7-TM_R x1	GPR180	Rhodopsin-like GPCR transmembrane domain	NA	NA	NA
	BSTOLATCC_MAC5179	Contig_20.g226	1086	3.3541	1.22489	1.51186	4.22694	3.23214	4.76558	2.86316	5.03597	4.21894	3.33046	2.82502	2.078							RRM_1 x1	NA	NA	NA	NA	NA
	BSTOLATCC_MAC25340	Contig_7.g1754	996	2.91141	1.81121	7.3475	5.47341	11.3795	7.07233	6.61419	7.18244	8.36021	8.25768	3.94952	2.07791							PP2C x1	NA	phosphatase 2c	NA	PPM-type phosphatase domain-containing protein (Fragment)	0.328137
	BSTOLATCC_MAC9952	Contig_30.g381	942	1.61605	0.918804	1.64338	3.1049	3.025	3.74397	3.45455	4.25237	2.89367	3.86937	3.30725	2.07768							GPI2 x1	PIGC	Phosphatidylinositol N-acetylglucosaminyltransferase	NA	Phosphatidylinositol N-acetylglucosaminyltransferase	0.149511
	BSTOLATCC_MAC19025	Contig_51.g873	945	8.14353	8.30789	10.6729	11.8692	17.1763	13.7516	15.5817	16.028	18.7822	19.2303	12.5134	2.07735							zf-RING_UBOX x1 zf-RING_2 x1 zf-RING_5 x1 zf-CHY x1 zf-C3HC4 x1	NA	CHY zinc finger	NA	NA	NA
	BSTOLATCC_MAC20318	Contig_55.g760	7311	0.511671	0.340129	0.0834144	1.16381	0.604032	1.11859	0.601027	1.17178	0.647565	0.541433	0.5334	2.07727							Notch x3	NA		NA	NA	NA
	BSTOLATCC_MAC13000	Contig_39.g195	1524	4.57124	3.16087	5.3252	9.70314	7.91042	7.80722	4.24717	6.3519	9.03964	6.36705	3.38611	2.07692							Ank_5 x4 Ank_2 x2 Ank x2 Ank_3 x2 Ank_4 x2	NA	NA	NA	NA	NA
	BSTOLATCC_MAC13525	Contig_4.g237	2550	0.49599	0.217919	0.0367929	0.841373	0.63502	0.743943	0.492976	0.824317	0.519556	0.398486	0.80196	2.07628							WD40 x1 ANAPC4_WD40 x1 Pentapeptide x1 Pentapeptide_4 x1 Pentapeptide_3 x1	NA	WD domain, G-beta repeat	NA	NA	NA
	BSTOLATCC_MAC13558	Contig_4.g270	2055	1.51461	1.16955	0.867454	1.83145	1.77004	3.32244	2.42992	3.04794	2.45781	2.78911	2.05745	2.07607							Chitin_synth_1 x1 Chitin_synth_2 x1	NA	Chitin Synthase	NA	NA	NA
	BSTOLATCC_MAC2314	Contig_13.g1002	1227	11.9701	9.78485	16.7457	27.0293	32.0191	17.6562	18.4566	22.1458	26.6399	26.0185	13.2646	2.0758							zf-C2HC_2 x4 DZR x1	NA	c2h2 type family protein	NA	NA	NA
	BSTOLATCC_MAC22466	Contig_59.g185	1014	3.24651	1.69485	6.89323	9.9573	7.88168	7.16022	6.51259	8.20798	8.18642	7.22251	3.13341	2.07521							START x1	NA	NA	NA	START domain-containing protein	0.596993
	BSTOLATCC_MAC20214	Contig_55.g656	2694	4.09812	2.132	4.64931	8.62957	5.60318	6.21551	4.20152	6.39111	7.52021	3.699	3.21663	2.0737							Pkinase x1 cNMP_binding x3 PK_Tyr_Ser-Thr x1	PKG	CGMP-dependent protein kinase	NA	cGMP-dependent protein kinase	0.626017
	BSTOLATCC_MAC16670	Contig_46.g278	558	8.06352	32.1947	23.7918	64.3902	94.8422	51.9665	63.4418	63.5504	44.2688	74.8419	49.1407	2.07348							CCT x1	NA	CCT motif	NA	NA	NA
	BSTOLATCC_MAC17024	Contig_48.g624	1854	64.8829	51.039	64.6734	140.72	113.867	92.0378	70.7402	107.518	124.814	98.087	77.1627	2.07338							Diphthami_syn_2 x1 Ribonuc_L-PSP x2	DPH6	diphthine-ammonia ligase activity	NA	Diphthamide synthase	0.390645
	BSTOLATCC_MAC16099	Contig_45.g1341	1548	5.36498	3.86198	10.1216	19.8473	12.5284	12.1191	7.37596	10.43	13.3681	12.7227	6.01908	2.07273							Dpy-30 x1	NA	Dpy-30 motif	NA	NA	NA
	BSTOLATCC_MAC20943	Contig_57.g153	474	21.0628	11.5696	16.3298	21.4305	30.978	27.3689	33.6099	35.4669	33.8215	35.0653	27.5102	2.0723							EF-hand_7 x1 EF-hand_1 x1 EF-hand_6 x1 EF-hand_8 x1 EF-hand_9 x1 UPF0154 x1 EF-hand_5 x1	NA	EF-hand domain pair	NA	Dynein 18 kDa light chain, flagellar outer arm protein	0.886463
	BSTOLATCC_MAC16700	Contig_46.g308	789	6.64472	6.86518	20.5124	17.5189	25.5218	20.3367	19.8783	22.7113	23.5005	26.2001	17.8868	2.07221							TIM x1	NA	Triosephosphate isomerase. Source PGD	NA	Triosephosphate isomerase	0.443023
	BSTOLATCC_MAC22250	Contig_58.g1446	543	9.15423	7.07198	7.42973	7.85699	15.9317	16.2284	21.5995	20.1876	16.3349	21.496	22.7785	2.07156							zf-C3HC4_2 x1 zf-C3HC4_3 x1 zf-C3HC4 x1 zf-RING_5 x1 zf-RING_2 x1 zf-RING_UBOX x1 Prok-RING_4 x1 zf-C3HC4_4 x1	RTEL1	ATP-dependent DNA helicase activity	NA	RING-type domain-containing protein	0.10105
	BSTOLATCC_MAC9650	Contig_3.g1193	942	10.7752	7.82871	10.8065	15.9707	12.6135	19.3402	13.7633	18.6524	20.3037	17.4339	15.0921	2.07107							TAP42 x1	IGBP1	TAP42-like family	NA	NA	NA
	BSTOLATCC_MAC19702	Contig_54.g149	1455	1.75185	1.91875	2.70826	6.48638	5.10425	5.46899	4.00745	6.10048	4.40303	3.60893	2.64	2.07076							Pkinase x1 PK_Tyr_Ser-Thr x1	NA	Kelch	NA	NA	NA
	BSTOLATCC_MAC4543	Contig_2.g538	1098	20.2936	19.5478	28.1124	48.6338	44.9547	32.188	28.5371	38.501	46.8803	34.3448	28.2969	2.06965							ZZ x1 PB1 x1 C1_2 x1	NA	PB1 domain	NA	NA	NA
	BSTOLATCC_MAC14242	Contig_41.g1156	1677	20.2193	24.9218	28.6445	48.3833	43.009	46.9582	36.1096	44.8378	50.886	39.924	31.3286	2.06894							AMP-binding x1 AMP-binding_C x1	acsf	AMP-binding enzyme C-terminal domain	YNGI	AMP-binding domain protein	0.391536
	BSTOLATCC_MAC21339	Contig_57.g549	618	8.48331	6.6359	12.7525	29.5754	24.0548	14.3815	12.8245	19.1958	19.2181	21.013	13.1618	2.06856							Wtap x1	FIP37	FKBP12-interacting protein of 37	NA	NA	NA
	BSTOLATCC_MAC20821	Contig_57.g31	1395	58.2586	46.5986	109.19	187.045	123.36	77.5681	45.5916	78.7663	147.576	78.5365	47.6103	2.06837							Nop x1 NOP5NT x1	NOP58	snoRNA localization	NA	Nop domain-containing protein	0.626199
	BSTOLATCC_MAC5063	Contig_20.g110	1179	12.9428	7.16125	11.4592	16.0489	15.5422	15.14	10.4414	15.0003	21.7567	14.7307	11.1064	2.06792							Aldo_ket_red x1	NA	Aldo/keto reductase family	NA	Aldo/keto reductase	0.401209
	BSTOLATCC_MAC5203	Contig_20.g250	2181	10.0748	4.72471	8.62508	24.6931	14.3467	15.6468	10.4747	15.4556	16.1445	14.8542	9.71381	2.06763							RAI16-like x1	NA	NA	NA	NA	NA
	BSTOLATCC_MAC13731	Contig_40.g647	969	0.979631	1.1279	1.45235	3.26535	2.23599	3.55774	1.74712	2.89238	2.45341	1.3133	1.028	2.06755							MORN x4	NA	NA	NA	MORN repeat protein, putative	0.443288
	BSTOLATCC_MAC13208	Contig_39.g403	3471	8.68475	5.78893	9.63628	24.9788	18.4586	14.0975	10.2938	13.6459	16.6159	12.6192	8.37567	2.06752							FtsX x2	NA	FtsX-like permease family	NA	NA	NA
	BSTOLATCC_MAC19534	Contig_52.g1377	570	10.503	19.6614	13.2503	14.1669	24.9139	31.1245	39.409	36.96	29.9148	27.4962	24.7473	2.06715							zf-RING_UBOX x1 zf-RING_2 x1 zf-C3HC4_4 x1 zf-C3HC4_2 x1 zf-C3HC4 x1 zf-C3HC4_3 x1 zf-RING_5 x1 Prok-RING_4 x1 zf-rbx1 x1	NA	zinc finger of C3HC4-type, RING	NA	NA	NA
	BSTOLATCC_MAC22778	Contig_6.g776	2073	48.0269	32.1638	45.7795	117.456	69.0012	68.2148	47.5393	72.5296	86.7489	52.9734	44.7355	2.06594							Peptidase_M49 x1	DPP3	Peptidase family M49	NA	Dipeptidyl peptidase 3	0.759619
	BSTOLATCC_MAC13605	Contig_40.g520	1710	4.76114	2.43237	8.25743	15.9359	8.37406	9.59125	7.67405	7.92725	10.64	5.71372	4.28799	2.0659							Cyclin x1 Cyclin_N x1	NA	Cyclin	NA	NA	NA
	BSTOLATCC_MAC24346	Contig_62.g16	2910	0.348782	0.0905405	0.161206	0.558132	0.355641	0.425514	0.386022	0.648951	0.413412	0.246191	0.398982	2.06524							ANF_receptor x1	NA	Receptor family ligand binding region	NA	NA	NA
	BSTOLATCC_MAC15366	Contig_43.g613	759	8.90028	5.23466	7.47856	19.5519	17.0978	16.9978	11.6791	18.0356	14.8787	16.7804	8.92995	2.0652							SF-assemblin x1	NA	NA	NA	NA	NA
	BSTOLATCC_MAC7694	Contig_25.g1157	780	20.5024	8.35494	9.08148	21.1309	14.6779	22.9803	16.8612	28.5574	26.1168	17.5545	25.9659	2.06518							RRM_1 x2 RRM_occluded x1	Rnp4F	positive regulation of histone deubiquitination	NA	NA	NA
	BSTOLATCC_MAC8654	Contig_28.g742	750	29.5958	13.4322	19.9528	21.2938	35.2887	37.9949	45.238	43.3236	43.354	46.5412	28.2369	2.0651							DUF3522 x1	NA	Protein of unknown function (DUF3522)	NA	Transmembrane protein, putative	0.557863
	BSTOLATCC_MAC25336	Contig_7.g1750	981	3.01123	1.35469	6.40782	12.8978	5.83728	6.56764	3.49676	2.70253	7.41589	1.8608	1.13906	2.06499							TSNAXIP1_N x1	NA	NA	NA	NA	NA
	BSTOLATCC_MAC1635	Contig_12.g332	1464	5.45848	3.15265	4.32581	10.9884	7.00664	10.2166	5.95703	9.73588	8.90332	8.28535	6.98526	2.06463							PUF x4	NA	RNA-binding protein	NA	ARM repeat-containing protein	0.39408
	BSTOLATCC_MAC20459	Contig_56.g893	1650	1.53458	1.20904	0.710772	3.36591	1.6317	3.12413	2.08572	2.97873	2.37709	2.17946	2.94276	2.06441							Pkinase x1	NA	protein serine/threonine kinase activity	NA	NA	NA
	BSTOLATCC_MAC6942	Contig_24.g405	1089	21.1657	34.9327	27.6124	56.1322	71.282	50.3078	48.186	72.8814	57.5976	47.8204	34.1384	2.06416							BTB x1	NA	Speckle-type POZ protein	NA	NA	NA
	BSTOLATCC_MAC14093	Contig_41.g1007	636	6.4925	3.29387	11.654	14.8797	17.6128	10.9297	10.7746	10.4488	14.7519	17.643	11.5562	2.06413							V-SNARE_C x1	Gos28	Golgi SNAP receptor complex member	NA	NA	NA
	BSTOLATCC_MAC24380	Contig_63.g50	630	6.92597	5.3005	18.3921	16.6078	35.1396	18.9564	33.8243	28.121	21.0658	31.9501	27.5136	2.06403							OST3_OST6 x1	NA	NA	NA	NA	NA
	BSTOLATCC_MAC16994	Contig_48.g594	600	5.1527	2.69766	4.22199	7.56155	8.73403	6.55994	6.67755	9.45001	8.30566	8.39084	5.52236	2.06397							KIAA1430 x1	NA	NA	NA	NA	NA
	BSTOLATCC_MAC4155	Contig_19.g1452	1194	2.264	6.13581	12.8475	12.9127	13.5437	13.4619	13.9029	11.4932	14.6178	17.0013	8.30629	2.06395							DP x1 E2F_TDP x1	NA	E2F/DP family winged-helix DNA-binding domain	NA	NA	NA
	BSTOLATCC_MAC16795	Contig_46.g403	1074	3.84056	1.52265	2.57705	3.30333	3.18923	4.17887	4.32525	5.48954	5.46242	4.46536	4.91289	2.06382							Ank_4 x1	NA	NA	NA	NA	NA
	BSTOLATCC_MAC9860	Contig_30.g289	1179	15.0039	13.1819	11.7775	41.7852	18.6551	27.4987	11.1228	23.2101	27.4914	14.5659	7.16008	2.06375							TPH x1	MNS1	Trichohyalin-plectin-homology domain	MNS1	Meiosis-specific nuclear structural protein 1	0.628134
	BSTOLATCC_MAC17283	Contig_48.g883	990	12.3454	10.4316	7.67634	8.6523	14.9429	20.1957	20.9357	24.1115	20.9474	22.2217	23.0578	2.06356							Pkinase x1 PK_Tyr_Ser-Thr x1 Kinase-like x1	PKA4	cAMP-dependent protein kinase catalytic subunit	NA	Serine/threonine protein kinase, AGC	0.474809
	BSTOLATCC_MAC1289	Contig_11.g1458	906	8.75492	12.2485	60.0108	45.0031	65.6328	30.7683	35.6207	35.963	55.7134	62.9422	36.0973	2.06309							Hydrolase_4 x1 Abhydrolase_1 x1 Abhydrolase_6 x1 Thioesterase x1	NA	Alpha/beta hydrolase family	NA	NA	NA
	BSTOLATCC_MAC6725	Contig_23.g192	1146	7.35484	3.39953	4.70747	8.81564	7.6941	10.549	8.54026	12.6655	10.6298	9.65802	6.12976	2.06246							Pkinase x1 PK_Tyr_Ser-Thr x1 Pkinase_fungal x1	NA	protein kinase activity	NA	Non-specific serine/threonine protein kinase	0.37853
	BSTOLATCC_MAC18645	Contig_50.g497	606	0	0.0608969	0	0.0833528	0.0350169	0.402063	0.190292	0.179006	0.0418609	0.210063	0.306133	2.06222							START x1	NA	NA	NA	NA	NA
	BSTOLATCC_MAC24470	Contig_63.g140	1599	0.994362	0.607031	0.410728	2.85918	1.40471	2.59568	1.48579	1.64377	1.38302	0.992576	0.502156	2.06203							ABC_tran x1 ABC2_membrane_3 x1 AAA_21 x1 SMC_N x1	NA	ATPase activity, coupled to transmembrane movement of substances	NA	ABC transporter domain-containing protein (Fragment)	0.104315
	BSTOLATCC_MAC18899	Contig_51.g747	2085	7.85198	4.5753	4.47736	11.2627	4.85897	10.5489	5.58469	12.3466	11.6184	8.08869	8.23208	2.06187							TPR_12 x8 TPR_10 x2 TPR_1 x2 TPR_2 x1 TPR_8 x1 TPR_7 x1 TPR_MalT x2 DUF2225 x1	NA	NA	NA	NA	NA
	BSTOLATCC_MAC25042	Contig_7.g1456	3630	4.40833	2.16398	1.70585	8.87052	4.2927	7.21983	4.53241	5.96257	5.68947	3.0757	2.57078	2.06186							ANF_receptor x1	NA	G-protein coupled GABA receptor activity	NA	NA	NA
	BSTOLATCC_MAC8213	Contig_27.g308	1609	3.08995	1.11211	2.18665	3.94164	3.41316	3.75446	3.47623	4.71363	4.39072	4.03947	3.89038	2.06179							Asp x1 TMEM154 x1	Apr 01	Belongs to the peptidase A1 family	NA	NA	NA
	BSTOLATCC_MAC17933	Contig_5.g408	1764	4.05269	4.5049	10.9299	25.0139	17.2002	13.8628	7.92543	11.3712	13.3925	11.2475	5.87067	2.0617							DAO x1 DAO_C x1	NA	Glycerol-3-phosphate dehydrogenase	NA	Glycerol-3-phosphate dehydrogenase	0.442644
	BSTOLATCC_MAC6774	Contig_23.g241	990	6.33272	2.55124	2.08493	8.95904	5.1675	7.12993	4.19382	7.93707	7.53684	4.50565	3.73571	2.06133							TSNAXIP1_N x1	NA	NA	NA	NA	NA
	BSTOLATCC_MAC4826	Contig_2.g822	2211	0.302057	0.154875	0.318256	0.663593	0.556424	0.773044	0.567555	0.766684	0.532637	0.430797	0.535526	2.06132							cNMP_binding x1 Ion_trans_2 x1	NA	phosphorelay sensor kinase activity	NA	NA	NA
	BSTOLATCC_MAC10370	Contig_31.g796	2646	14.0795	13.1723	16.1334	43.8652	35.1714	29.3089	18.482	24.4851	29.808	19.4167	19.4136	2.06116							ABC_tran x1 ABC2_membrane_3 x1 AAA_21 x1	NA	AAA domain, putative AbiEii toxin, Type IV TA system	NA	ABC transporter domain-containing protein	0.244922
	BSTOLATCC_MAC79	Contig_1.g79	3573	0.376545	0.21041	0.144422	0.697581	0.4229	0.657495	0.515175	0.748505	0.502432	0.497642	0.456966	2.0609							ANF_receptor x1	NA	NA	NA	NA	NA
	BSTOLATCC_MAC16413	Contig_46.g21	1386	2.17118	0.92447	0.846158	2.1237	2.10031	2.81095	2.75602	3.99497	2.70776	2.11294	1.94515	2.0608							Metallophos_C x1 Metallophos x1 Pur_ac_phosph_N x1	NA	acid phosphatase activity	NA	NA	NA
	BSTOLATCC_MAC4658	Contig_2.g654	555	9.015	5.21423	15.806	12.6721	20.2961	17.9426	16.9478	18.8992	20.6316	24.269	21.8965	2.06074							Methyltransf_25 x1 Methyltransf_31 x1 UPF0020 x1 PrmA x1 Methyltransf_11 x1 CMAS x1 Cons_hypoth95 x1 Methyltransf_18 x1 RrnaAD x1 Methyltransf_2 x1	NA	methyltransferase activity	NA	DOT1 domain-containing protein	0.30207
	BSTOLATCC_MAC22359	Contig_59.g78	477	3.56125	2.93448	2.85203	2.98011	5.42978	4.66954	6.16534	6.84296	6.42067	4.68803	5.864	2.0606							Aldedh x1	ALDH1A2	aldehyde dehydrogenase	NA	Aldedh domain-containing protein	0.297201
	BSTOLATCC_MAC13323	Contig_4.g35	3219	0.854152	0.43324	0.626646	2.68359	1.52317	1.98245	1.19377	2.07443	1.31457	1.39915	1.30543	2.06042							ANF_receptor x1 Peripla_BP_6 x1	NA	NA	NA	NA	NA
	BSTOLATCC_MAC15139	Contig_43.g386	276	1.79133	1.54074	2.88944	1.62966	2.01678	1.60307	1.81334	1.8918	4.27292	6.58039	6.03209	2.06039							DUF3589 x1	NA	NA	NA	NA	NA
	BSTOLATCC_MAC19532	Contig_52.g1375	522	1.9763	1.36459	0.629074	2.81651	2.84568	4.91026	3.19029	4.82741	2.72607	4.28669	4.31618	2.06002							DUF866 x1	NA	Eukaryotic protein of unknown function (DUF866)	NA	NA	NA
	BSTOLATCC_MAC10157	Contig_30.g586	900	2.46307	1.61535	3.59651	3.35201	4.88859	4.19819	2.76788	3.11319	5.26964	5.27603	2.75319	2.05981							Mito_carr x3	SLC25A32	FAD transmembrane transporter activity	NA	NA	NA
	BSTOLATCC_MAC10185	Contig_30.g614	3514	1.31472	0.812423	0.680837	3.9344	1.91866	2.01231	1.38046	2.62795	1.92797	1.95112	1.87465	2.05981							Kelch_4 x2 Kelch_3 x3 Kelch_5 x2 Ephrin_rec_like x2	NA	Zgc 163014	NA	NA	NA
	BSTOLATCC_MAC11256	Contig_34.g77	435	23.3231	11.6244	27.4995	46.5659	30.0641	23.6042	35.3892	30.5395	42.8628	33.3965	27.8134	2.05916							CBFD_NFYB_HMF x1 Histone x1	NFYC	Histone-like transcription factor (CBF/NF-Y) and archaeal histone	NA	Subunit of nuclear transcription factor Y	0.75669
	BSTOLATCC_MAC12679	Contig_38.g1491	1173	0.499135	0.263756	0.199962	0.445475	0.4365	1.05407	0.741353	1.33394	0.660793	0.587405	0.740512	2.05886							WWE x1	NA	NA	NA	NA	NA
	BSTOLATCC_MAC19616	Contig_54.g63	957	7.94625	3.89425	4.01954	7.80395	8.47449	10.2302	9.93426	12.9663	10.8844	13.1074	9.37554	2.05884							zf-C3HC4_3 x1 Prok-RING_4 x1	NA	Zinc finger, C3HC4 type (RING finger)	NA	NA	NA
	BSTOLATCC_MAC3555	Contig_18.g854	1278	1.79491	0.720216	0.587305	2.20294	1.94018	3.02291	1.66408	2.90545	2.12898	1.61339	1.05739	2.05869							Pkinase x1 EF-hand_7 x4 PK_Tyr_Ser-Thr x1 EF-hand_1 x2 EF-hand_6 x2 EF-hand_5 x2	NA	protein serine/threonine kinase activity	NA	Calcium-dependent protein kinase 22	0.963899
	BSTOLATCC_MAC23855	Contig_61.g932	567	0.139115	0.208877	0.0827354	0.0880236	0.265818	0.314277	0.105778	0.46156	0.29555	0.403982	0.109063	2.0585							DDE_Tnp_1_7 x1	NA	Transposase IS4	NA	NA	NA
	BSTOLATCC_MAC172	Contig_1.g172	1506	21.9812	14.9145	28.6886	44.8205	38.9854	45.0787	33.4838	42.704	44.9955	39.8719	29.1949	2.05821							Pkinase x1 PK_Tyr_Ser-Thr x1 EF-hand_1 x3 EF-hand_6 x1 EF-hand_7 x2 EF-hand_5 x2 EF-hand_8 x1 Pkinase_fungal x1 Kdo x1	NA	EF-hand domain pair	NA	CAM kinase, CDPK family TgCDPK1, putative	0.459712
	BSTOLATCC_MAC11120	Contig_33.g1545	1530	2.7143	1.19785	1.50238	3.82917	2.57194	5.33242	3.11153	5.72506	3.7135	3.49948	4.08562	2.05752							SPA x1	DENND6A	Rab guanyl-nucleotide exchange factor activity	NA	UDENN domain-containing protein	0.366863
	BSTOLATCC_MAC16990	Contig_48.g590	2055	8.69891	3.68803	9.67896	12.4538	9.62945	15.0728	9.98769	11.7503	15.1275	17.984	22.6186	2.05669							Lactamase_B_2 x1 Lactamase_B_4 x1 Lactamase_B x1	ELAC2	elaC homolog 2 (E. coli)	NA	Ribonuclease Z	0.213001
	BSTOLATCC_MAC17042	Contig_48.g642	1923	2.01103	3.39159	0.463499	7.1361	2.49395	4.0819	2.66787	3.98564	4.02109	1.50637	2.954	2.05643							Exo_endo_phos_2 x1 Exo_endo_phos x1	NA	Endonuclease-reverse transcriptase	NA	NA	NA
	BSTOLATCC_MAC8173	Contig_27.g268	885	7.98372	6.26013	6.89088	16.2614	13.129	16.4391	15.2482	17.0379	14.4819	16.4091	14.4624	2.05566							DUF1295 x1	NA	Protein of unknown function (DUF1295)	NA	Steroid 5-alpha reductase family enzyme	0.496375
	BSTOLATCC_MAC17595	Contig_49.g1193	915	7.61017	5.98734	7.43398	9.12489	14.9427	14.4628	13.9197	13.8927	14.4017	17.97	11.9403	2.05431							Metallophos x1	PPP4C	Serine threonine-protein phosphatase	NA	Serine/threonine-protein phosphatase	0.449414
	BSTOLATCC_MAC20164	Contig_55.g606	642	1.44721	1.55067	2.70359	5.87926	5.41153	3.06823	3.99139	3.85936	3.9038	3.51717	2.50064	2.0541							Methyltransf_11 x1 Methyltransf_25 x1 Methyltransf_31 x1 Methyltransf_12 x1 Methyltransf_23 x1 Ubie_methyltran x1	NA	Methyltransferase domain	NA	Methyltransferase, putative	0.482065
	BSTOLATCC_MAC13104	Contig_39.g299	1101	9.42551	5.52578	16.8726	16.2225	22.5001	27.6107	21.0279	20.2109	21.7885	20.2582	13.5504	2.05397							MORN x7	MORN2	Translation initiation factor IF-2, N-terminal region	NA	MORN repeat protein (Fragment)	0.547719
	BSTOLATCC_MAC19952	Contig_55.g394	837	2.05777	1.03355	2.41	1.58412	2.16802	4.09057	4.94083	5.76614	3.76639	5.87077	5.88876	2.0539							Mito_carr x3	SLC25A38	glycine import into mitochondrion	NA	NA	NA
	BSTOLATCC_MAC6816	Contig_23.g283	1482	7.99157	8.85897	8.83142	27.73	19.7858	14.1843	9.20657	18.3538	17.5777	13.4244	7.78057	2.05332							PX x1	NA	PhoX homologous domain, present in p47phox and p40phox.	NA	NA	NA
	BSTOLATCC_MAC13325	Contig_4.g37	3489	1.17088	0.380404	0.564707	2.20517	1.12037	1.4481	0.977096	1.36392	1.44811	1.26224	0.909418	2.05309							ANF_receptor x2 Peripla_BP_6 x1	NA	NA	NA	NA	NA
	BSTOLATCC_MAC8465	Contig_27.g560	2322	12.3166	6.81601	6.4043	15.6614	11.775	12.7762	10.4477	16.3243	17.4739	13.6658	7.45214	2.05279							Ion_trans x1 cNMP_binding x1 Ion_trans_2 x1	NA	Ion channel	NA	Cyclic nucleotide-binding domain-containing protein	0.302198
	BSTOLATCC_MAC6102	Contig_22.g1143	967	3.94747	2.00442	3.58988	5.16811	8.34296	7.63475	6.76921	8.63883	6.52794	7.48051	6.10938	2.05243							DHHC x1	NA	protein-cysteine S-palmitoyltransferase activity	NA	Palmitoyltransferase	0.256809
	BSTOLATCC_MAC24351	Contig_62.g21	1203	0.126789	0.126985	0.428945	0.310404	0.199463	0.606596	0.538778	0.704899	0.466996	0.661964	0.542729	2.05207							F-box x1	NA	NA	NA	NA	NA
	BSTOLATCC_MAC3920	Contig_19.g1217	2163	42.7575	36.6702	42.0312	111.854	62.3981	59.5581	39.2039	60.8937	83.0656	40.5744	48.9495	2.0517							Dynamin_M x1 Dynamin_N x1 GED x1	NA	Belongs to the TRAFAC class dynamin-like GTPase superfamily. Dynamin Fzo YdjA family	NA	Dynamin-related protein DRPB	0.95658
	BSTOLATCC_MAC18100	Contig_5.g575	930	0.695628	0.518158	0.201768	0.373718	0.666982	1.04665	1.24007	1.09653	0.968046	0.952182	1.26956	2.05159							HMGL-like x1	HMGCL	3-hydroxymethyl-3-methylglutaryl-CoA	NA	Hydroxymethylglutaryl-CoA lyase	0.480699
	BSTOLATCC_MAC13565	Contig_40.g480	1053	1.0305	0.385096	0.534598	1.515	1.18848	1.3463	0.928748	1.8371	1.33362	1.17586	1.36983	2.05152							Kelch_6 x1 Kelch_1 x1	NA	NA	NA	NA	NA
	BSTOLATCC_MAC8840	Contig_28.g928	444	1.95248	1.07953	2.43007	1.01303	3.56005	4.23446	4.28043	3.47373	3.73504	6.03072	2.90538	2.05143							UQ_con x1	ubc1	Belongs to the ubiquitin-conjugating enzyme family	NA	Ubiquitin-conjugating enzyme E2 36	0.599071
	BSTOLATCC_MAC195	Contig_1.g195	1308	35.5363	23.059	30.8077	75.8395	56.0147	55.3245	29.4946	48.9589	61.1326	34.9646	32.4045	2.05136							CTP_transf_like x2	PCYT2	Cytidylyltransferase-like	NA	Phosphoethanolamine-cytidyltransferase	0.670332
	BSTOLATCC_MAC570	Contig_10.g742	1917	6.75886	6.00415	8.63828	14.2318	14.7332	12.1987	9.52123	13.2028	14.6336	12.7111	9.32561	2.05131							Myotub-related x1	MTMR1	Belongs to the protein-tyrosine phosphatase family. Non-receptor class myotubularin subfamily	NA	Phosphatidylinositol-3,5-bisphosphate 3-phosphatase	0.439847
	BSTOLATCC_MAC651	Contig_10.g823	639	1.57471	0.537896	0.660718	1.21205	2.13134	3.2875	3.24475	3.26514	1.8963	3.21168	2.9595	2.05129							UPF0016 x2	NA	GDT1-like protein	NA	NA	NA
	BSTOLATCC_MAC25192	Contig_7.g1606	3528	2.16354	1.13091	1.47594	3.78297	2.02333	3.18749	2.56882	2.66336	3.26167	1.98493	1.63772	2.0512							ANF_receptor x1	NA	NA	NA	NA	NA
	BSTOLATCC_MAC14045	Contig_40.g961	1296	2.15551	1.78762	0.760132	3.12631	2.31502	4.81554	2.85299	6.00347	3.2157	2.7274	2.93985	2.05115							Kelch_6 x1	NA	NA	NA	NA	NA
	BSTOLATCC_MAC20686	Contig_56.g1120	1266	6.49299	7.88867	3.7425	11.255	14.0947	8.7773	10.3142	11.3814	12.3882	13.2652	7.9543	2.05055							TTC5_OB x1 TPR_2 x2 TPR_1 x1 TPR_17 x1 TPR_8 x1	TTC5	chromatin binding	NA	NA	NA
	BSTOLATCC_MAC6019	Contig_21.g1063	2223	2.88807	1.83187	1.89923	7.65295	2.86991	5.62388	4.1817	5.40159	4.5243	3.5883	3.74203	2.05055							C2-C2_1 x1	NA		NA	NA	NA
	BSTOLATCC_MAC9042	Contig_28.g1130	1086	21.6374	14.9228	18.9631	24.9818	22.6205	37.3488	49.2537	47.2444	37.9447	39.8204	56.2952	2.05021							CDP-OH_P_transf x1	NA	Belongs to the CDP-alcohol phosphatidyltransferase class-I family	NA	Putative sn-12-diacylglycerol ethanolamine-and cholinephosphotransferase (Fragment)	0.674353
	BSTOLATCC_MAC17049	Contig_48.g649	2172	0.698931	0.27165	0.151186	1.1456	0.558904	0.673067	0.624436	0.991113	0.766584	0.806878	1.05056	2.05011							Response_reg x1 HATPase_c x1 HisKA x1	NA	Hybrid signal transduction histidine kinase. Source PGD	NA	NA	NA
	BSTOLATCC_MAC1727	Contig_12.g424	324	2.30775	3.03156	3.90925	3.16063	6.87201	5.94121	11.8531	7.52222	6.31968	9.39156	10.7607	2.04995							PLAC8 x1	NA	NA	NA	NA	NA
	BSTOLATCC_MAC4227	Contig_19.g1524	2889	2.36939	1.50522	1.34774	3.87891	2.5396	3.48299	2.80009	4.00504	3.56797	3.11639	2.43137	2.04963							Kelch_4 x1 Kelch_6 x1 Kelch_1 x2 Kelch_3 x1 Kelch_2 x1 Ephrin_rec_like x2	NA	BTB/POZ domain	NA	NA	NA
	BSTOLATCC_MAC3924	Contig_19.g1221	854	3.90693	2.58621	1.4282	7.01161	6.03628	6.82248	4.01373	6.65611	5.41125	5.29942	4.47656	2.04937							SNARE x1	NA		NA	t-SNARE coiled-coil homology domain-containing protein	0.584101
	BSTOLATCC_MAC1840	Contig_12.g537	759	7.32046	5.00512	5.99521	8.99842	10.0242	10.6062	12.1368	11.8588	12.513	15.6716	14.2921	2.04899							Thioredoxin x1	TMX2	cell redox homeostasis	NA	NA	NA
	BSTOLATCC_MAC25287	Contig_7.g1701	1218	1.76097	1.22497	1.69465	2.94487	2.67816	3.15984	3.39911	3.97663	3.19527	3.52786	3.17534	2.04799							MFS_1 x1	NA	Major Facilitator Superfamily	NA	NA	NA
	BSTOLATCC_MAC6392	Contig_22.g1433	1566	8.78004	3.20954	5.0326	9.73361	7.38278	11.0912	8.91275	13.9798	11.6202	9.88514	7.85238	2.04796							Pkinase x1 PK_Tyr_Ser-Thr x1 Kdo x1 EF-hand_6 x1	NA	Protein kinase domain	NA	NA	NA
	BSTOLATCC_MAC14288	Contig_41.g1202	1407	8.99653	8.11188	11.236	12.5336	18.671	17.7676	21.8193	22.2242	19.3459	17.4863	11.2695	2.04759							Sugar_tr x1 MFS_1 x2	NA	Major Facilitator Superfamily	NA	MFS domain-containing protein	0.145991
	BSTOLATCC_MAC16179	Contig_45.g1421	990	3.98794	3.1962	2.27447	9.28638	6.35024	5.02997	3.70233	6.00952	6.45559	4.26079	3.9536	2.04753							Es2 x2	DGCR14	DiGeorge syndrome critical region gene 14	NA	NA	NA
	BSTOLATCC_MAC12912	Contig_39.g107	960	5.46895	2.37574	4.98429	7.96058	9.40929	11.6237	7.89243	10.7089	8.75434	9.35097	6.64578	2.04716							RabGAP-TBC x1	NA	Domain in Tre-2, BUB2p, and Cdc16p. Probable Rab-GAPs.	NA	NA	NA
	BSTOLATCC_MAC20851	Contig_57.g61	1019	5.19282	3.13345	4.97192	4.49954	9.1651	8.88144	12.0755	11.3576	9.06845	11.5321	8.95093	2.04579							60KD_IMP x1	NA	membrane insertase activity	NA	NA	NA
	BSTOLATCC_MAC19776	Contig_54.g223	1757	1.29894	0.659413	0.186896	2.17392	1.24959	4.45064	1.94546	2.80741	1.46289	1.37636	2.1996	2.04577							LMBR1 x1	LMBRD2	Lmbr1-like conserved region family protein	NA	NA	NA
	BSTOLATCC_MAC25085	Contig_7.g1499	846	7.40857	3.62764	6.32134	8.85416	8.40618	13.9222	10.2705	12.7627	11.8351	13.5084	5.58247	2.04553							Methyltransf_23 x1 Methyltransf_25 x1 Methyltransf_11 x1 Methyltransf_31 x1 Methyltransf_12 x1 CMAS x1 Pox_MCEL x1 Methyltransf_9 x1 DREV x1 Ubie_methyltran x1	NA	methyltransferase	NA	NA	NA
	BSTOLATCC_MAC8108	Contig_27.g203	381	19.6427	11.3809	9.60382	8.44843	19.0827	17.5958	27.37	28.9896	27.6973	29.0675	24.5637	2.04522							YL1_C x1	NA	complex subunit	NA	INO80 complex subunit C	0.643594
	BSTOLATCC_MAC25851	Contig_9.g470	1032	5.22623	4.2969	13.1823	29.8042	18.0539	9.01508	7.49216	11.5181	15.4756	17.55	5.7492	2.04474							Pkinase x1 PK_Tyr_Ser-Thr x1 Kinase-like x1	NA	Protein tyrosine kinase	NA	Protein kinase domain-containing protein	0.138925
	BSTOLATCC_MAC3948	Contig_19.g1245	1251	4.51702	3.74603	6.0748	8.4992	9.12648	10.4276	8.06086	9.6748	9.76944	9.66885	7.90215	2.04412							7tm_3 x1	NA	NA	NA	NA	NA
	BSTOLATCC_MAC9247	Contig_29.g92	1716	12.1471	13.5889	26.1892	55.6841	41.3986	22.0707	16.9692	25.1094	35.3804	34.8917	13.9579	2.04412							Kinesin x1 Microtub_bd x1	NA	Microtubule binding	NA	Kinesin-like protein KIN-13B	0.757322
	BSTOLATCC_MAC17483	Contig_49.g1080	1590	6.70009	3.8787	7.0809	12.8576	10.4848	9.91866	7.99786	9.04986	12.0284	7.61853	4.428	2.04336							UCH x1 DUSP x1 UCH_1 x1	NA	Belongs to the peptidase C19 family	NA	NA	NA
	BSTOLATCC_MAC15235	Contig_43.g482	13749	0.543835	1.28748	0.29684	12.0525	4.05877	3.33532	1.78346	2.86944	1.44826	0.60071	0.432686	2.04156							AAA_22 x1	NA	negative regulation of non-canonical Wnt signaling pathway	NA	NA	NA
	BSTOLATCC_MAC12759	Contig_38.g1571	717	1.58422	0.464416	2.81335	2.54365	3.11749	2.93835	3.23928	3.48627	3.30821	4.18149	3.2045	2.04127							Methyltransf_16 x1 Methyltransf_23 x1	NA	Lysine methyltransferase	NA	NA	NA
	BSTOLATCC_MAC13615	Contig_40.g530	900	21.0089	9.41605	13.0308	42.0301	25.8584	41.124	26.7607	43.4466	29.5666	21.9487	20.4479	2.04115							PEX11 x1	NA	Peroxisomal biogenesis factor 11 (PEX11)	NA	NA	NA
	BSTOLATCC_MAC21524	Contig_57.g734	3186	7.20608	4.13646	4.78533	9.97251	7.62944	10.287	8.06642	9.3056	10.9717	9.79779	7.63007	2.04089							CD36 x1	NA	CD36 family	NA	NA	NA
	BSTOLATCC_MAC18701	Contig_51.g549	1617	12.9814	10.905	19.4955	41.2476	32.6057	26.1665	16.3445	25.2312	29.5099	23.2716	14.3263	2.04071							SET x1	NA	Ribulose-1,5-bisphosphate carboxylase oxygenase small subunit N-methyltransferase I. Source PGD	NA	NA	NA
	BSTOLATCC_MAC14378	Contig_41.g1292	1146	30.5294	35.0843	27.7536	58.675	83.6013	56.5143	79.5439	79.5954	63.5088	76.373	81.0936	2.04061							DUF2804 x1	NA	Protein of unknown function (DUF2804)	NA	NA	NA
	BSTOLATCC_MAC20149	Contig_55.g591	3513	6.19315	4.59669	4.9141	14.9044	9.25884	11.8946	7.71313	10.9436	10.6807	8.31926	5.28919	2.04038							Kelch_4 x3 Kelch_3 x1 Kelch_6 x1 Kelch_5 x2 Kelch_1 x1	NA	nitrile biosynthetic process	NA	NA	NA
	BSTOLATCC_MAC23862	Contig_61.g939	2505	5.29834	3.33368	3.44576	7.91239	5.5422	8.0677	4.33264	5.2556	8.21194	5.08642	3.88645	2.03976							PHM7_cyt x1 Anoctamin x1 RSN1_7TM x1	NA	Cytosolic domain of 10TM putative phosphate transporter	NA	NA	NA
	BSTOLATCC_MAC13316	Contig_4.g28	2028	1.9587	0.781831	1.06406	1.87985	3.25157	3.6793	3.74964	4.4986	2.58668	2.99413	3.25963	2.03965							Acyl_transf_3 x1	NA	acyltransferase family	NA	NA	NA
	BSTOLATCC_MAC2707	Contig_15.g7	2424	0.104498	0.134716	0	0.276345	0.127948	0.173778	0.0961023	0.303856	0.162632	0.132053	0.164141	2.03958							Pentapeptide x1	NA	NA	NA	NA	NA
	BSTOLATCC_MAC11666	Contig_35.g486	2706	5.08592	2.54023	5.27012	11.2601	7.11677	6.88541	4.35318	5.81247	8.76189	5.60735	4.76643	2.03824							Pacs-1 x1	NA		NA	NA	NA
	BSTOLATCC_MAC11240	Contig_34.g61	933	16.9827	34.2859	24.6873	44.4193	105.195	60.1917	91.307	76.0292	51.6042	57.5611	37.4166	2.03819							Hydrolase_4 x1 Abhydrolase_1 x1 FSH1 x1	NA	palmitoyl-(protein) hydrolase activity	AT4G17150	Serine protease family S09X	0.501279
	BSTOLATCC_MAC783	Contig_10.g955	1116	8.69007	8.72019	16.5197	25.3798	21.0324	20.3568	15.5282	21.8931	23.0486	21.0745	14.5942	2.0379							Asp_protease x1 gag-asp_proteas x1 ubiquitin x1 Asp_protease_2 x1 RVP_2 x1 UBA x1 Rad60-SLD x1	NA	DNA damage-inducible protein	DDI1	DNA damage-inducible protein 1	0.700593
	BSTOLATCC_MAC21816	Contig_58.g1012	1005	4.16863	2.93928	8.72871	16.4989	13.4146	8.42014	6.24937	9.5511	10.7572	10.0359	8.23326	2.03778							ADH_zinc_N x1	NA	Oxidoreductase, zinc-binding dehydrogenase family protein	NA	NA	NA
	BSTOLATCC_MAC12131	Contig_36.g949	2151	7.23512	5.51896	9.37783	16.9512	12.9245	13.3569	7.55157	10.9557	15.032	11.0572	7.36172	2.0376							Oxysterol_BP x1 PH x1	1	Oxysterol-binding protein	NA	PH domain-containing protein	0.340919
	BSTOLATCC_MAC22169	Contig_58.g1365	966	7.28722	7.92517	26.612	17.0709	31.2597	21.3883	23.4926	20.4705	28.4062	29.6426	19.1724	2.03754							Esterase_PHB x1	NA		NA	Depolymerase	0.595386
	BSTOLATCC_MAC23601	Contig_60.g683	966	96.524	64.7317	109.362	166.161	134.62	122.135	81.3046	135.888	183.787	106.218	124.61	2.03742							DUF4200 x1	FAP73	flagellar associated protein. Source PGD	NA	NA	NA
	BSTOLATCC_MAC18	Contig_1.g18	3393	0.369388	0.183633	0.138258	0.844998	0.323298	0.476409	0.357572	0.475973	0.469275	0.288795	0.225911	2.03655							ANF_receptor x2	NA	NA	NA	NA	NA
	BSTOLATCC_MAC12971	Contig_39.g166	627	10.8149	7.23187	6.35954	6.13498	20.667	17.7227	20.9685	21.7458	16.5652	21.9224	20.3477	2.03618							Ras x1 Roc x1 Arf x1 GTP_EFTU x1 MMR_HSR1 x1	NA	Rab subfamily of small GTPases	RAB25	RAB25, member RAS oncogene family	0.711206
	BSTOLATCC_MAC2891	Contig_17.g191	939	17.5146	9.75979	21.2323	29.3672	23.6717	18.9464	18.2432	27.7199	32.9027	23.0872	38.7617	2.03494							Pkinase x1 PK_Tyr_Ser-Thr x1 Kinase-like x1	NA	Protein kinase domain containing protein	NA	NA	NA
	BSTOLATCC_MAC12982	Contig_39.g177	1014	30.836	31.71	32.6156	54.7441	61.5546	49.5758	57.6296	64.8298	64.5418	73.7324	92.2988	2.0347							SLC35F x1 EamA x2 CRT-like x1 UAA x1 TPT x1	NA	solute carrier family 35 member	NA	NA	NA
	BSTOLATCC_MAC236	Contig_1.g236	2247	33.1039	21.0198	35.9713	84.7559	67.966	50.0149	33.9394	51.4247	61.1034	55.4394	25.1447	2.03463							Anoctamin x1	NA	Anoctamin. Source PGD	NA	NA	NA
	BSTOLATCC_MAC3457	Contig_18.g756	1182	8.35202	4.51253	8.33444	15.4359	15.3707	13.3525	11.1626	14.1323	14.3739	10.1701	6.11016	2.03414							zf-B_box x1 zf-RING_5 x1 zf-C3HC4 x1	NA	Kelch motif family protein	NA	NA	NA
	BSTOLATCC_MAC18122	Contig_5.g597	1362	7.43254	5.55319	8.33514	8.36589	10.4729	10.3472	9.10306	12.8104	14.4552	12.3488	9.36252	2.03396							Pkinase x1 PK_Tyr_Ser-Thr x1 Kinase-like x1	NA	Protein tyrosine kinase	NA	Protein kinase domain-containing protein	0.253483
	BSTOLATCC_MAC18994	Contig_51.g842	1443	2.49757	0.659869	1.00779	2.12524	1.84955	4.30064	2.4473	3.80645	2.82241	2.15437	2.16066	2.03284							CRAL_TRIO x1	NA	Domain in homologues of a S. cerevisiae phosphatidylinositol transfer protein (Sec14p)	NA	NA	NA
	BSTOLATCC_MAC12938	Contig_39.g133	1221	5.10565	3.34219	4.41832	10.3184	8.59403	8.34734	5.79212	9.36009	8.71664	6.78389	4.07603	2.03246							eRF1_1 x1 eRF1_2 x1 eRF1_3 x1	PELO	May function in recognizing stalled ribosomes and triggering endonucleolytic cleavage of the mRNA, a mechanism to release non-functional ribosomes and degrade damaged mRNAs	NA	NA	NA
	BSTOLATCC_MAC22600	Contig_59.g320	3453	0.268283	0.117809	0.285297	0.650426	0.304759	0.391778	0.212404	0.503017	0.454739	0.420626	0.463823	2.03193							ANF_receptor x1	NA	G-protein coupled GABA receptor activity	NA	NA	NA
	BSTOLATCC_MAC23109	Contig_6.g1107	1212	10.0004	9.4032	12.6954	22.2849	23.5941	16.9926	16.3194	19.8227	21.7395	20.3889	15.8422	2.0318							Orn_Arg_deC_N x1 Orn_DAP_Arg_deC x1	SPE1	Belongs to the Orn Lys Arg decarboxylase class-II family	ODC1	Ornithine decarboxylase	0.400074
	BSTOLATCC_MAC12974	Contig_39.g169	3663	1.70706	62.5955	49.3314	359.77	219.152	79.7166	45.2884	89.3526	76.9343	118.878	14.8951	2.03111							DUF4215 x3	NA	NA	NA	NA	NA
	BSTOLATCC_MAC14333	Contig_41.g1247	1419	8.96045	7.00029	11.9344	14.9528	17.7979	23.6354	17.0044	20.9361	18.8819	13.33	11.1536	2.03067							Pkinase x1 PK_Tyr_Ser-Thr x1 Kinase-like x1	NA	cellular response to bisphenol A	NA	NA	NA
	BSTOLATCC_MAC14006	Contig_40.g922	2424	4.80938	2.8193	2.53521	10.2261	5.07484	7.88521	4.99694	7.84395	6.87921	3.94812	3.59786	2.03048							PK x1 Pro_isomerase x1 PK_C x1	NA	Pyruvate kinase, alpha/beta domain	NA	Pyruvate kinase	0.316543
	BSTOLATCC_MAC2301	Contig_13.g989	423	1.66589	1.03676	2.32891	1.75987	3.53997	3.7125	5.17995	3.55043	3.40436	3.41266	2.22007	2.0298							DUF4542 x1	NA	NA	NA	NA	NA
	BSTOLATCC_MAC11750	Contig_35.g570	861	2.09608	2.81586	8.98991	6.99018	6.91111	5.35695	4.89958	4.89651	9.40588	8.90817	6.63381	2.02978							Glyco_hydro_16 x1	chiA	Chitin-binding domain type 3	NA	Beta-glucanase	0.367436
	BSTOLATCC_MAC20040	Contig_55.g482	1440	28.2061	15.3624	18.2432	44.2574	30.6467	38.1326	23.4608	39.4802	41.8178	27.4515	20.4302	2.02961							Pkinase x1 PK_Tyr_Ser-Thr x1 EF-hand_1 x2 EF-hand_7 x2 EF-hand_6 x1 EF-hand_5 x2 EF-hand_8 x1 Pkinase_fungal x1	NA	Protein kinase domain	CDPK5	CAMK/CDPK protein kinase	0.397111
	BSTOLATCC_MAC16212	Contig_45.g1454	1476	14.0928	17.7336	24.8539	29.4156	34.5858	26.071	18.8184	24.9904	38.343	33.1611	18.1209	2.02943							WD40 x1 CAF1C_H4-bd x1	GRWD1	chromatin disassembly	NA	Glutamate-rich WD repeat-containing protein 1	0.509485
	BSTOLATCC_MAC16673	Contig_46.g281	1323	5.17845	2.93304	2.83664	4.69691	6.20862	6.52134	6.55709	10.2735	7.40527	6.45021	7.58805	2.02919							Metallophos_C x1 Metallophos x1 Pur_ac_phosph_N x1	NA	Acid phosphatase activity	NA	Purple acid phosphatase	0.425206
	BSTOLATCC_MAC10166	Contig_30.g595	435	3.60079	2.26194	6.47048	4.541	7.95537	6.46361	9.52751	10.7455	8.33974	10.5271	6.90184	2.02861							GCN5L1 x1	BLOC1S1	anterograde synaptic vesicle transport	NA	NA	NA
	BSTOLATCC_MAC24243	Contig_61.g1320	372	0.0541807	12.6737	28.2475	78.5539	161.825	63.9853	81.7615	53.0799	27.7069	70.8523	20.7341	2.02855							zf-C2H2_4 x1 zf-H2C2_2 x1 zf-C2H2_jaz x1	NA	NA	NA	NA	NA
	BSTOLATCC_MAC12768	Contig_38.g1580	1749	5.08604	4.05088	6.81269	11.8995	9.50793	8.3945	6.61129	9.68192	10.7848	10.6205	6.15125	2.02853							ZZ x1	NA	Zinc-binding domain, present in Dystrophin, CREB-binding protein.	NA	NA	NA
	BSTOLATCC_MAC12701	Contig_38.g1513	408	1.6393	0.545853	0.574889	1.94689	2.80728	2.64866	2.39108	2.66397	1.86619	2.82524	2.51552	2.02844							Erf4 x1	NA		NA	Golgin subfamily A member 7/ERF4	0.799534
	BSTOLATCC_MAC4130	Contig_19.g1427	984	3.4787	2.73164	5.53016	3.93179	7.12165	4.87158	4.58275	6.29154	7.93809	7.71531	4.36306	2.02839							RCC1 x2	NA	Regulator of chromosome condensation (RCC1) repeat	NA	NA	NA
	BSTOLATCC_MAC18356	Contig_50.g208	1284	9.13032	5.48148	7.05126	14.456	13.7809	14.1672	10.6169	14.986	14.6448	13.765	10.8303	2.02807							PH_12 x1	NA	Pleckstrin homology domain.	NA	PH domain-containing protein (Fragment)	0.375744
	BSTOLATCC_MAC19690	Contig_54.g137	648	7.4927	4.35663	10.1351	8.51217	11.2736	11.9479	8.9945	11.7438	14.8554	18.6205	22.2634	2.02717							Ras x1 Roc x1 Arf x1 MMR_HSR1 x1 Gtr1_RagA x1 AAA_24 x1	NA	Ras-related protein	NA	Rab2/RabB-family small GTPase	0.870694
	BSTOLATCC_MAC16574	Contig_46.g182	1794	1.62596	0.868978	0.679869	2.06474	1.38547	2.05679	1.61866	2.66622	2.1448	1.29125	1.72322	2.0267							Pkinase x1 PK_Tyr_Ser-Thr x1 Kinase-like x1 Kdo x1	NA	Serine/Threonine protein kinases, catalytic domain	NA	Protein kinase domain-containing protein	0.18912
	BSTOLATCC_MAC22928	Contig_6.g926	1479	6.81644	6.72878	7.99295	12.1695	13.3782	10.6998	9.7256	13.7266	14.5482	16.0156	9.66813	2.02638							RRM_1 x1	NA	pre-mRNA 3'-splice site binding	NA	NA	NA
	BSTOLATCC_MAC9963	Contig_30.g392	1209	17.3718	17.471	16.7234	41.4381	31.5535	28.5897	21.1967	29.8664	34.829	29.1083	20.2843	2.02627							PX x1	NA	PhoX homologous domain, present in p47phox and p40phox.	NA	NA	NA
	BSTOLATCC_MAC14131	Contig_41.g1045	1548	1.07132	0.893142	0.42426	1.08066	1.4327	2.02657	2.01147	2.13311	1.61339	1.31763	1.80353	2.02626							Laminin_G_3 x1	PCSK5	Proprotein convertase subtilisin kexin type 5	NA	NA	NA
	BSTOLATCC_MAC25871	Contig_9.g490	1827	4.94064	1.08439	4.39068	8.2549	3.73708	4.33694	4.97047	3.965	7.03439	5.01944	4.23064	2.02609							zf-HC5HC2H_2 x1 PHD x2 zf-HC5HC2H x1 PHD_2 x2 Prok-RING_1 x1	NA	PHD-finger family	NA	NA	NA
	BSTOLATCC_MAC8578	Contig_27.g673	1230	2.64257	2.05588	1.86881	2.63161	4.21625	4.06575	3.97761	4.00819	4.43256	4.9953	4.48543	2.02485							Peptidase_M8 x1 EGF_2 x1	WIF1	Leishmanolysin-like peptidase. Source PGD	NA	NA	NA
	BSTOLATCC_MAC15446	Contig_43.g693	1620	22.4515	20.0613	34.4883	51.932	36.2621	35.9107	34.6875	39.6463	51.9662	33.1326	41.5008	2.02463							ENTH x1	NA	ENTH domain	NA	NA	NA
	BSTOLATCC_MAC14898	Contig_42.g146	969	14.8717	4.73967	12.7807	22.1514	14.5694	18.0365	21.0932	18.8981	21.8598	16.2321	11.9872	2.02455							SIR2 x1	SIRT2	Belongs to the sirtuin family	NA	NAD-dependent protein deacetylase	0.475679
	BSTOLATCC_MAC20312	Contig_55.g754	1356	2.35796	1.16327	1.52219	3.38751	2.77677	2.98353	2.62277	3.60212	3.40306	2.97346	2.72952	2.02426							Ion_trans_2 x1 Ion_trans x1	NA	Small-conductance calcium-activated potassium channel protein	NA	NA	NA
	BSTOLATCC_MAC5274	Contig_20.g321	848	26.5966	12.3955	11.8384	33.8639	24.3788	32.907	28.6368	43.0283	34.295	27.3203	38.3633	2.02408							EF-hand_7 x1 EF-hand_1 x1 EF-hand_5 x1	NA	EF-hand, calcium binding motif	NA	NA	NA
	BSTOLATCC_MAC1670	Contig_12.g367	1386	74.6965	72.6244	175.121	161.99	165.014	126.397	90.8707	102.341	217.469	137.513	94.91	2.02334							Ribophorin_I x1	RPN1	Essential subunit of the N-oligosaccharyl transferase (OST) complex which catalyzes the transfer of a high mannose oligosaccharide from a lipid-linked oligosaccharide donor to an asparagine residue within an Asn-X-Ser Thr consensus motif in nascent polypeptide chains	RPN1	Dolichyl-diphosphooligosaccharide--protein glycosyltransferase subunit 1	0.433713
	BSTOLATCC_MAC20865	Contig_57.g75	759	5.10563	2.86976	4.8827	4.99751	8.67794	9.08898	8.57885	9.18208	8.67185	9.39887	6.99857	2.02328							zinc_ribbon_6 x1 zf-CHY x1 zf-RING_2 x1 zf-RING_UBOX x1 zf-RING_5 x1	NA	zinc finger	NA	E3 ubiquitin-protein ligase MIEL1-like	0.668473
	BSTOLATCC_MAC142	Contig_1.g142	342	8.68622	6.61102	14.1282	6.41052	17.6234	20.6284	39.5883	27.3537	19.8448	33.0226	30.9825	2.02323							PLAC8 x1	NA	Plac8 onzin related protein 1	NA	Protein PLANT CADMIUM RESISTANCE 3	0.642518
	BSTOLATCC_MAC19887	Contig_55.g329	1734	11.9481	7.62867	17.8283	26.7372	16.2341	18.4991	12.797	17.5151	25.226	15.5496	11.2992	2.0232							Pkinase x1 POLO_box x2 PK_Tyr_Ser-Thr x1 Kinase-like x1	PLK1	Encoded by	PLK1	Serine/threonine-protein kinase PLK	0.384754
	BSTOLATCC_MAC11317	Contig_34.g138	1110	2.14214	2.85685	0.507146	6.37123	2.7353	6.37817	3.27936	5.80549	3.71184	2.11127	0.346357	2.02238							TPR_MLP1_2 x1	NA	NA	NA	NA	NA
	BSTOLATCC_MAC25396	Contig_8.g18	1029	3.32201	1.34487	2.32503	3.29468	2.99874	3.97701	3.09338	5.72147	4.71321	4.6506	3.05232	2.02228							TSNAXIP1_N x1	NA	NA	NA	NA	NA
	BSTOLATCC_MAC13465	Contig_4.g177	924	0.128992	0.290716	0.406156	0.160087	0.452841	0.433587	0.678988	0.636808	0.556703	0.474172	0.52295	2.02226							adh_short x1 adh_short_C2 x1	HSD17B12	Belongs to the short-chain dehydrogenases reductases (SDR) family	NA	NA	NA
	BSTOLATCC_MAC5478	Contig_20.g525	1128	10.5988	8.66774	7.69373	15.743	14.4934	21.0772	13.3691	21.2323	18.1675	16.3788	16.2702	2.02159							ECH_2 x1 ECH_1 x1	HIBCH	Belongs to the enoyl-CoA hydratase isomerase family	NA	3-hydroxyisobutyryl-CoA hydrolase, mitochondrial	0.752453
	BSTOLATCC_MAC9033	Contig_28.g1121	1044	6.01279	1.91208	3.0555	4.88082	4.40766	8.52421	5.879	8.69133	7.39905	5.95407	6.58401	2.02153							ECH_2 x1 ECH_1 x1	NA	Enoyl-CoA hydratase/isomerase	NA	NA	NA
	BSTOLATCC_MAC13781	Contig_40.g697	369	24.1616	20.2041	27.5872	22.358	35.9413	39.4964	80.472	59.8451	48.4841	72.2623	53.6454	2.02149							Atg8 x1	GABARAPL2	cellular response to nitrogen starvation	NA	Autophagy-related protein (Fragment)	0.10105
	BSTOLATCC_MAC20911	Contig_57.g121	993	3.51859	2.10189	1.84243	2.72922	4.18253	5.16	5.80464	7.11016	5.0286	6.25535	6.47658	2.02143							Pkinase x1 PK_Tyr_Ser-Thr x1	PKA4	Extension to Ser/Thr-type protein kinases	PRKACB	cAMP-dependent protein kinase	0.584412
	BSTOLATCC_MAC25080	Contig_7.g1494	1995	4.20385	4.40594	2.91577	13.6871	6.31232	9.26817	5.12789	7.90827	7.76587	4.37845	3.07999	2.02139							GBP x1 GBP_C x1	NA	Guanylate-binding protein, C-terminal domain	NA	GB1/RHD3-type G domain-containing protein	0.377172
	BSTOLATCC_MAC5095	Contig_20.g142	438	28.1623	78.7825	65.1184	92.0932	215.751	119.774	211.678	177.513	115.853	198.086	179.901	2.01994							zf-CCHC x6	NA	NA	NA	Cold shock protein 1	0.181893
	BSTOLATCC_MAC4773	Contig_2.g769	1404	1.84334	0.563585	1.16943	7.07587	2.15361	1.32573	2.61339	2.97332	2.40796	3.66706	1.41695	2.0199							Pkinase x1 PK_Tyr_Ser-Thr x1 EF-hand_7 x1 EF-hand_1 x1 EF-hand_8 x1 Kinase-like x1 Pkinase_fungal x1 Kdo x1	NA	Protein kinase domain	NA	NA	NA
	BSTOLATCC_MAC1903	Contig_12.g600	426	1.48359	0.494582	0.440479	0.992308	2.3042	1.87806	1.5378	1.92612	1.62825	1.45498	1.72393	2.01962							TPR_1 x2 TPR_11 x2 TPR_2 x2 TPR_17 x1 TPR_16 x1 TPR_9 x1 TPR_19 x1	NA	NA	NA	NA	NA
	BSTOLATCC_MAC17074	Contig_48.g674	978	4.67194	2.48163	4.31696	10.4438	17.4474	12.816	9.50181	8.35778	7.72153	10.7098	5.39709	2.01949							RabGAP-TBC x1	NA	TBC domain-containing protein	NA	Rab-GAP TBC domain-containing protein	0.22786
	BSTOLATCC_MAC16608	Contig_46.g216	634	27.3277	30.0125	51.8685	48.8119	95.2368	67.2274	84.5625	80.9156	73.5057	78.0252	60.5421	2.01923							PEHE x1	NA	NA	NA	NA	NA
	BSTOLATCC_MAC1140	Contig_11.g1309	330	16.5905	11.8967	24.5927	23.0068	34.8664	37.6917	39.7259	29.7757	35.7204	36.74	26.7358	2.01887							Tctex-1 x1	NA	Tctex-1 family	NA	NA	NA
	BSTOLATCC_MAC22902	Contig_6.g900	2331	8.48034	5.35529	4.74946	18.4492	7.03317	10.9871	7.12504	12.1615	12.5061	7.00315	5.25828	2.01873							PHD x2 WSD x1 DDT x1 PHD_2 x1	NA	PHD zinc finger	NA	NA	NA
	BSTOLATCC_MAC24386	Contig_63.g56	951	3.68658	1.66454	8.38577	10.0214	11.2183	8.09086	10.7731	10.0589	9.24353	9.20527	6.63458	2.01869							Pkinase x1 PK_Tyr_Ser-Thr x1 Kdo x1 Kinase-like x1 RIO1 x1	NA	Protein kinase domain containing protein	NA	Protein kinase domain-containing protein	0.14544
	BSTOLATCC_MAC17939	Contig_5.g414	2220	6.32294	5.38897	4.52205	17.2324	8.93604	12.4902	7.01876	11.6957	10.9228	5.91095	10.5878	2.0185							Pkinase x1 PK_Tyr_Ser-Thr x1 Ank_4 x2 Ank_2 x2 Ank_5 x2	NA	Pleckstrin homology domain.	NA	NA	NA
	BSTOLATCC_MAC2169	Contig_13.g857	1761	3.74252	3.16921	2.87699	7.59654	7.00526	6.90276	3.93735	6.44838	6.58588	6.108	4.65597	2.01841							PK_Tyr_Ser-Thr x1 Pkinase x1	NA	Protein tyrosine kinase	NA	NA	NA
	BSTOLATCC_MAC20630	Contig_56.g1064	2481	7.97883	4.5346	6.25858	14.2598	12.7762	13.8783	9.98587	13.3359	12.626	8.71217	9.25335	2.01779							Alpha_adaptinC2 x1	NA	Adaptins are components of the adaptor complexes which link clathrin to receptors in coated vesicles. Clathrin-associated protein complexes are believed to interact with the cytoplasmic tails of membrane proteins, leading to their selection and concentration	NA	NA	NA
	BSTOLATCC_MAC15950	Contig_45.g1192	498	1.81821	0.962476	1.78978	2.49944	3.71158	3.07064	3.38555	3.01402	3.07199	3.7963	2.20723	2.01642							DSPc x1 PTPlike_phytase x1	MKP2	dual specificity protein phosphatase	NA	Dual specificity protein phosphatase 1	0.813557
	BSTOLATCC_MAC24167	Contig_61.g1244	1542	6.81101	5.73256	7.84892	10.6462	14.2028	11.1341	11.4477	14.1293	13.7035	15.9374	8.88951	2.01597							zf-RING_2 x1 zf-rbx1 x1 zf-RING_11 x1 zf-C3HC4_2 x1 zf-C3HC4 x1	NA	ubiquitin-protein transferase activity	NA	RING-type domain-containing protein	0.147589
	BSTOLATCC_MAC14182	Contig_41.g1096	6906	0.347115	0.182927	0.0475495	0.571278	0.187676	0.329198	0.223452	0.606737	0.388083	0.361475	0.323676	2.0157							Notch x2	NA		NA	NA	NA
	BSTOLATCC_MAC12858	Contig_39.g53	597	10.2697	6.26699	15.8727	22.5954	18.1017	16.13	18.5008	18.5327	21.7746	16.4111	12.0646	2.01558							PIG-X x1	NA	NA	NA	NA	NA
	BSTOLATCC_MAC8797	Contig_28.g885	1182	5.6522	2.41527	6.1913	6.34332	8.06557	10.1482	8.19208	10.4424	9.57948	8.83981	5.23415	2.01549							WD40 x1	NA	WD repeat-containing protein	NA	NA	NA
	BSTOLATCC_MAC8053	Contig_27.g148	1203	4.41117	3.2752	9.20282	7.01183	8.46165	7.58697	5.58311	7.62088	11.3449	7.25665	4.68891	2.01517							Chorismate_synt x1	ARO2	Chorismate synthase	ARO-2	Chorismate synthase	0.458173
	BSTOLATCC_MAC20539	Contig_56.g973	1467	18.1304	12.8522	9.11359	28.3681	30.6468	22.0173	18.6872	31.5081	26.9312	27.564	20.476	2.015							TRM x1	TRMT1	N(2),N(2)-dimethylguanosine tRNA methyltransferase	TRMT1	tRNA (guanine(26)-N(2))-dimethyltransferase	0.570974
	BSTOLATCC_MAC2280	Contig_13.g968	732	5.7019	4.00501	13.9067	34.7211	28.2071	13.3341	9.21339	12.6369	15.8576	23.5466	6.54617	2.01463							PHD x1	NA	PHD zinc finger	NA	NA	NA
	BSTOLATCC_MAC2509	Contig_13.g1197	1656	4.29764	1.3591	2.46453	7.29567	6.60368	5.7341	4.10791	5.15384	5.45291	3.77019	2.26138	2.01431							Pkinase x1 PK_Tyr_Ser-Thr x1 Kinase-like x1	NA	protein serine/threonine kinase activity	NA	NA	NA
	BSTOLATCC_MAC16955	Contig_48.g555	1461	5.3905	2.3761	3.49986	6.36342	4.94029	7.17858	4.71133	6.01367	7.56407	5.34379	3.48094	2.01414							Pkinase x1 PK_Tyr_Ser-Thr x1 EF-hand_1 x3 EF-hand_7 x2 EF-hand_5 x3 EF-hand_6 x2 Kinase-like x1 YrbL-PhoP_reg x1 Kdo x1	NA	EF-hand domain	NA	NA	NA
	BSTOLATCC_MAC22299	Contig_59.g18	1911	33.396	18.931	18.19	54.1227	29.4297	41.7896	27.8528	51.6401	47.3308	29.6356	50.8615	2.01359							Myotub-related x1	MTMR1	Belongs to the protein-tyrosine phosphatase family. Non-receptor class myotubularin subfamily	LOC115416316	Myotubularin-related protein 2	0.440288
	BSTOLATCC_MAC22425	Contig_59.g144	1182	10.3931	5.37111	9.92195	10.1385	17.4592	20.9467	18.6947	21.2012	17.2338	21.4392	17.9472	2.01281							Oxysterol_BP x2	1	Oxysterol-binding protein	NA	NA	NA
	BSTOLATCC_MAC5967	Contig_21.g1011	1452	9.68443	4.22695	8.2385	20.2588	12.8629	13.476	9.93326	15.7056	14.8609	15.1124	9.30746	2.01278							Pkinase x1 PK_Tyr_Ser-Thr x1 EF-hand_1 x4 EF-hand_7 x2 EF-hand_5 x3 EF-hand_6 x2 EF-hand_8 x2 Kinase-like x1 Kdo x1 Pkinase_fungal x1 EF-hand_9 x1	NA	Calcium-dependent protein kinase	NA	Calcium-dependent protein kinase CDPK3	0.653682
	BSTOLATCC_MAC5996	Contig_21.g1040	1038	18.5063	7.02158	25.1728	44.6508	27.6831	19.5469	17.4951	20.5238	34.0051	21.5195	9.85713	2.01211							F-box-like x1 F-box x1	NA	NA	NA	NA	NA
	BSTOLATCC_MAC21773	Contig_58.g969	918	3.26452	1.56498	2.35066	3.61839	3.93094	5.11748	4.17336	5.75533	4.81434	5.6765	3.83131	2.01152							DHHC x1	NA	protein-cysteine S-palmitoyltransferase activity	NA	Palmitoyltransferase	0.106862
	BSTOLATCC_MAC7554	Contig_25.g1017	1617	1.07762	0.86087	1.0444	2.18809	2.44634	2.74972	1.79734	3.02437	1.99973	2.09488	1.54869	2.0112							UCH x1	NA	NA	NA	NA	NA
	BSTOLATCC_MAC17625	Contig_49.g1224	1413	6.6735	7.08954	13.0142	33.252	20.9599	16.9299	11.1607	15.8449	17.9489	24.1359	11.6918	2.01091							NIF x1	NA	catalytic domain of ctd-like phosphatases	NA	FCP1 homology domain-containing protein	0.46073
	BSTOLATCC_MAC9680	Contig_3.g1223	663	9.10135	8.61581	10.7549	16.66	20.3235	17.8673	17.502	20.6171	19.0828	20.5546	18.9174	2.01069							MAM33 x1	MAM33	Mitochondrial glycoprotein	NA	NA	NA
	BSTOLATCC_MAC4137	Contig_19.g1434	618	9.04461	5.21248	2.88449	4.57315	10.7124	9.67299	12.078	15.3171	11.4854	12.9169	12.0378	2.0101							Ras x1 Roc x1 Arf x1 MMR_HSR1 x1 GTP_EFTU x1	rab1	Signal recognition particle receptor beta subunit	NA	Ras small GTPases RIC1 YPT1	0.694546
	BSTOLATCC_MAC21207	Contig_57.g417	702	5.83352	4.37666	3.27441	11.1578	8.09667	7.50018	4.06462	10.8824	9.03414	5.60239	7.67609	2.00988							Utp11 x1	NA	Involved in nucleolar processing of pre-18S ribosomal RNA	NA	U3 small nucleolar RNA-associated protein 11	0.723062
	BSTOLATCC_MAC8059	Contig_27.g154	936	3.86474	4.84579	1.70403	5.75748	4.57326	8.38232	7.60962	9.59811	6.97462	5.97253	2.22682	2.0091							Cyclin_N x1 Cyclin_C x1	CCNA2	Cyclin, C-terminal domain	NA	Cyclin N-terminal domain-containing protein	0.468513
	BSTOLATCC_MAC1831	Contig_12.g528	2343	23.6902	16.3682	17.9395	44.7498	23.2401	29.4843	20.8134	34.73	38.8355	22.1145	28.7707	2.00881							Sortilin-Vps10 x1 Sortilin_C x1	VPS10	VPS10	NA	VPS10 domain-containing protein (Fragment)	0.74741
	BSTOLATCC_MAC21067	Contig_57.g277	687	4.20646	2.12368	1.91195	3.84948	3.51024	4.91232	2.76329	5.88539	5.51673	5.06809	5.05817	2.00801							FmiP_Thoc5 x1	NA	NA	NA	NA	NA
	BSTOLATCC_MAC9706	Contig_3.g1249	1155	15.1783	7.72059	9.42281	16.4141	18.8091	23.6255	17.23	29.3217	21.6305	24.2991	19.6663	2.00768							UCH x1 UCH_1 x1	USP30	protein K6-linked deubiquitination	NA	USP domain-containing protein	0.149491
	BSTOLATCC_MAC8923	Contig_28.g1011	363	9.31069	1.54148	6.5908	9.3295	11.6153	14.8251	18.8132	17.0547	11.6721	17.3942	14.7258	2.00748							Pam16 x1	NA	NA	NA	NA	NA
	BSTOLATCC_MAC11842	Contig_35.g662	936	1.81859	1.55139	1.20285	3.10678	3.0345	3.667	3.18414	2.78194	3.05881	2.17364	1.38178	2.00673							zf-LITAF-like x1	NA	NA	NA	NA	NA
	BSTOLATCC_MAC2346	Contig_13.g1034	603	1.05967	0.639747	0.855756	1.36918	1.53941	2.18813	2.02338	2.73837	1.70888	2.28226	1.93179	2.00638							Methyltransf_16 x1 PrmA x1 TehB x1 Methyltransf_23 x1 Methyltransf_12 x1 MTS x1 Methyltransf_31 x1	NA	Protein-lysine methyltransferase	NA	S-adenosyl-L-methionine-dependent methyltransferases superfamily protein isoform 4	0.805677
	BSTOLATCC_MAC18071	Contig_5.g546	2310	72.1891	54.0776	72.3769	162.722	118.813	118.046	66.8652	99.2165	132.849	88.8243	60.2827	2.00635							Anoctamin x1	NA	Anoctamin. Source PGD	NA	NA	NA
	BSTOLATCC_MAC4129	Contig_19.g1426	1200	5.28334	4.6669	34.4796	32.5647	43.4301	25.2337	24.3907	23.0895	29.6901	35.0412	18.2529	2.00474							MBOAT x1	NA	MBOAT, membrane-bound O-acyltransferase family	NA	O-acyltransferase	0.10105
	BSTOLATCC_MAC20451	Contig_56.g885	1368	10.6592	7.33655	16.1171	25.618	20.1113	23.4	14.5891	19.0508	22.7904	18.0125	12.54	2.00427							Asp x1 TAXi_N x1 DUF3149 x1 TAXi_C x1	NA	Lysosomal aspartic protease-like	NA	NA	NA
	BSTOLATCC_MAC18939	Contig_51.g787	906	15.3012	16.4382	21.3844	27.3241	29.3632	28.1278	20.4463	32.1949	35.4905	26.7725	26.9506	2.00422							MORN x7	NA	NA	NA	MORN repeat protein	0.501896
	BSTOLATCC_MAC10624	Contig_32.g1050	14532	10.9691	7.14952	3.83177	19.7039	8.50633	16.5534	9.11219	11.3982	14.6626	7.09288	9.76226	2.00396							Laminin_G_3 x8	NA	detection of mechanical stimulus	NA	NA	NA
	BSTOLATCC_MAC16246	Contig_45.g1488	1090	2.10929	0.970019	4.38983	6.89475	5.1337	2.8481	2.65561	2.57286	4.98862	5.14739	1.62502	2.00369							DHHC x1	NA	Belongs to the DHHC palmitoyltransferase family	NA	Palmitoyltransferase	0.194365
	BSTOLATCC_MAC13100	Contig_39.g295	375	0.0537472	0	0.250192	0.198834	0.639878	0.295776	0.153756	0.117067	0.202942	0.223015	0.219872	2.00311							zf-RING_2 x1 zf-RING_11 x1 zf-rbx1 x1 zf-C3HC4_2 x1 zf-RING_5 x1 zf-C3HC4 x1 zf-RING_UBOX x1 zf-C3HC4_3 x1	NA	RING-like zinc finger	NA	NA	NA
	BSTOLATCC_MAC17958	Contig_5.g433	408	41.9007	98.1459	196.152	114.287	267.774	68.2273	161.656	120.779	224.439	281.022	335.184	2.00273							NifU_N x1	ISCU	iron-sulfur transferase activity	NA	Iron-sulfur cluster assembly protein	0.617438
	BSTOLATCC_MAC22741	Contig_6.g739	1374	7.7483	5.97846	7.23808	10.415	12.8529	13.1638	12.2582	15.0744	13.9921	12.6766	11.2572	2.00222							UCH x1 UCH_1 x1	NA	Ubiquitin carboxyl-terminal hydrolase	NA	Ubiquitin carboxyl-terminal hydrolase	0.367782
	BSTOLATCC_MAC2170	Contig_13.g858	870	5.04916	1.66514	1.18625	4.06129	3.5224	5.20339	3.76474	6.64145	5.27257	4.77274	2.89606	2.0021							KIAA1430 x1	NA	KIAA1430 homologue	NA	NA	NA
	BSTOLATCC_MAC8629	Contig_28.g717	2658	2.87178	1.66412	1.16483	5.3415	2.9552	3.8176	2.66762	5.74497	3.80421	3.87965	2.9976	2.00196							ABC_tran x1 ABC2_membrane_3 x1 AAA_21 x1	NA	AAA domain, putative AbiEii toxin, Type IV TA system	NA	ABC transporter domain-containing protein	0.192784
	BSTOLATCC_MAC24001	Contig_61.g1078	1357	9.09133	7.37831	8.57327	18.7307	13.7593	11.8721	9.10784	15.424	16.7114	16.0392	7.43184	2.00193							KH_1 x4	NA	K homology RNA-binding domain	NA	NA	NA
	BSTOLATCC_MAC19885	Contig_55.g327	1029	2.83137	1.74395	4.33095	4.64109	7.70701	6.1693	7.17077	8.02681	5.94099	6.97153	4.36558	2.00117							TRAM_LAG1_CLN8 x1	NA	TRAM, LAG1 and CLN8 homology domains.	NA	TLC domain-containing protein	0.51367
	BSTOLATCC_MAC15027	Contig_42.g275	1239	1.76084	1.95021	3.02896	7.51231	5.86718	5.85841	4.16254	6.3192	4.49467	8.25566	3.93595	2.00059							GpcrRhopsn4 x1	GPR180	Rhodopsin-like GPCR transmembrane domain	NA	NA	NA
	BSTOLATCC_MAC2259	Contig_13.g947	1020	5.21648	2.281	5.74889	6.77602	9.67249	9.87577	7.9142	8.5615	8.82883	8.81726	6.77934	1.99953							NDK x2	NME7	NDK	NME7	Nucleoside diphosphate kinase 7	0.433777
	BSTOLATCC_MAC13135	Contig_39.g330	1227	1.49943	1.60802	1.37636	3.43098	2.92103	3.76002	2.34225	3.08023	2.98848	3.77708	2.00734	1.99951							DUF21 x1	NA	Domain of unknown function DUF21	NA	NA	NA
	BSTOLATCC_MAC23745	Contig_60.g827	633	1.19774	0.576211	0.592872	1.70042	1.48709	2.16489	2.57257	3.66814	1.57728	1.47609	2.74673	1.99924							DDE_Tnp_1_7 x1	NA	Transposase IS4	NA	NA	NA
	BSTOLATCC_MAC17596	Contig_49.g1194	1641	10.7937	4.9333	7.91855	25.4354	10.9142	14.2245	12.2751	18.1768	15.7552	8.78016	10.3493	1.99893							Pkinase x1 PK_Tyr_Ser-Thr x1	EIF2AK2	regulation of hematopoietic stem cell proliferation	NA	NA	NA
	BSTOLATCC_MAC804	Contig_10.g976	2271	4.59989	2.62132	5.16413	8.60987	6.44965	9.93367	5.25207	7.30459	8.25129	6.43943	3.94706	1.99864							PDEase_I x1	NA	3',5'-cyclic-nucleotide phosphodiesterase activity	NA	PDEase domain-containing protein	0.400449
	BSTOLATCC_MAC11659	Contig_35.g479	514	3.35915	1.13204	2.738	4.13437	4.0068	4.86171	4.98048	5.04139	4.81614	4.56656	4.00564	1.99862							NOT2_3_5 x1	NOT5	nuclear-transcribed mRNA catabolic process, deadenylation-dependent decay	NA	NA	NA
	BSTOLATCC_MAC24680	Contig_63.g351	1233	16.9755	15.8725	13.0118	20.2434	38.9025	38.2557	42.71	37.0984	30.5495	45.7511	35.3156	1.99845							Hist_deacetyl x1	NA	Belongs to the histone deacetylase family. HD Type 1 subfamily	NA	Histone deacetylase	0.493292
	BSTOLATCC_MAC21582	Contig_57.g792	1011	1.81117	1.79071	8.72331	11.0229	9.25433	5.03459	4.57433	7.13765	8.20906	9.54363	9.19577	1.99812							Methyltransf_2 x1 Dimerisation2 x1 Methyltransf_23 x1	crtF	PFAM O-methyltransferase	NA	NA	NA
	BSTOLATCC_MAC20467	Contig_56.g901	882	7.15807	3.96852	5.69101	8.50842	10.0138	12.7746	9.22867	14.3546	11.1933	11.8604	11.8951	1.99672							zf-C3HC4_3 x1	RNF157	ubiquitin-protein transferase activity	NA	NA	NA
	BSTOLATCC_MAC16123	Contig_45.g1365	543	16.2812	19.9397	51.9217	55.0497	73.8919	58.5977	94.0071	66.5712	58.6624	92.652	57.2244	1.99662							zf-LITAF-like x1	NA	zinc ion binding	NA	NA	NA
	BSTOLATCC_MAC3010	Contig_17.g310	978	5.34591	2.5119	1.72678	8.75107	5.40781	6.87214	6.73526	8.84764	6.37879	9.61968	8.42184	1.99658							UPF0183 x2	C16orf70	Golgi to plasma membrane protein transport	NA	NA	NA
	BSTOLATCC_MAC20167	Contig_55.g609	1905	2.95142	1.62655	0.443253	4.89107	2.31786	3.39477	2.63839	4.45469	3.34175	2.55713	2.44567	1.99657							Ion_trans_2 x1 cNMP_binding x1	NA	Ion channel	NA	NA	NA
	BSTOLATCC_MAC9514	Contig_3.g1057	1032	4.41397	2.03369	2.45464	6.47814	5.52028	4.84993	4.20854	6.14779	5.92211	4.83429	4.18753	1.9957							VPS9 x1	vps901	guanyl-nucleotide exchange factor activity	NA	VPS9 domain-containing protein	0.438953
	BSTOLATCC_MAC18023	Contig_5.g498	1404	28.8018	38.7007	27.1643	57.9393	56.1973	35.9736	35.7381	56.1422	62.9479	42.1149	64.6554	1.99482							Peptidase_M24 x1	NA	Removes the N-terminal methionine from nascent proteins. The N-terminal methionine is often cleaved when the second residue in the primary sequence is small and uncharged (Met-Ala-, Cys, Gly, Pro, Ser, Thr, or Val)	NA	Methionine aminopeptidase 2	0.417443
	BSTOLATCC_MAC10098	Contig_30.g527	465	0.0395965	0.0424491	0	0.106036	0	0.0951501	0	0.141614	0.0545542	0.132897	0.383497	1.99478							TB2_DP1_HVA22 x1	NA	TB2/DP1, HVA22 family	NA	NA	NA
	BSTOLATCC_MAC6592	Contig_23.g59	573	42.1656	27.2135	43.3087	26.6383	83.0982	69.1487	107.11	117.376	74.9257	111.145	85.9856	1.99469							CCT x1	NA	CCT motif	NA	CCT domain-containing protein	0.461623
	BSTOLATCC_MAC25229	Contig_7.g1643	588	6.82315	6.08049	8.77586	8.75595	13.1986	11.8693	13.7172	17.7402	14.4144	19.4746	19.0689	1.99465							CS x1	NA		NA	CS domain-containing protein	0.558126
	BSTOLATCC_MAC22810	Contig_6.g808	1512	2.72095	1.31003	1.7995	3.22092	2.85447	4.2162	3.30123	4.17851	3.8765	3.04334	2.67586	1.99461							Pkinase x1 PK_Tyr_Ser-Thr x1 EF-hand_1 x4 EF-hand_5 x2 EF-hand_7 x2 EF-hand_6 x2 EF-hand_8 x3 Kdo x1	CDPK1	EF hand	NA	Calcium-dependent protein kinase CDPK3	0.800707
	BSTOLATCC_MAC2865	Contig_16.g165	249	0.0809446	0.153376	2.26077	0.596478	1.67168	2.0471	2.1209	1.6698	1.65832	1.92007	1.21864	1.9939							ubiquitin x1	NA	NA	NA	NA	NA
	BSTOLATCC_MAC19388	Contig_52.g1231	462	1.85541	1.05419	0.507695	1.52153	3.68751	3.42791	4.034	4.09489	2.2709	3.72692	2.2298	1.99359							EF-hand_1 x2 EF-hand_7 x1 EF-hand_6 x1 EF-hand_8 x1 EF-hand_5 x2	CALML3	EF-hand domain	NA	NA	NA
	BSTOLATCC_MAC17041	Contig_48.g641	1101	2.11602	3.36778	1.02258	6.80073	3.06704	4.75845	2.37801	4.29877	4.32308	1.72589	2.94807	1.99331							RVT_1 x1	NA	Reverse transcriptase (RNA-dependent DNA polymerase)	NA	NA	NA
	BSTOLATCC_MAC1047	Contig_11.g1216	834	8.34183	10.6855	16.762	27.7435	35.0186	24.3113	27.915	27.3836	23.7766	30.7325	22.9132	1.99305							CRAL_TRIO x1 CRAL_TRIO_2 x1	NA	Domain in homologues of a S. cerevisiae phosphatidylinositol transfer protein (Sec14p)	NA	NA	NA
	BSTOLATCC_MAC10718	Contig_33.g1143	303	5.19571	6.01034	13.3147	11.2742	13.3389	4.82275	12.4684	9.54386	16.2892	17.0771	20.0861	1.99291							Glutaredoxin x1 GST_N_2 x1 GST_N_3 x1 DUF836 x1	NA	Glutaredoxin	GRXC	Glutaredoxin	0.533617
	BSTOLATCC_MAC13052	Contig_39.g247	1260	7.25264	3.58373	6.44095	11.5992	7.77228	8.09278	5.10218	8.55507	11.4764	6.16136	3.23994	1.99273							GRIP x1	NA	NA	NA	GRIP domain-containing protein	0.46574
	BSTOLATCC_MAC8551	Contig_27.g646	2133	1.52782	0.779154	0.285908	1.35712	1.40864	2.0476	1.80813	2.05943	1.72223	1.32699	1.36103	1.99265							cNMP_binding x1 zf-CCHC x1	NA	voltage-gated potassium channel activity	NA	NA	NA
	BSTOLATCC_MAC4892	Contig_2.g888	399	0.142807	0.290373	1.76357	0.501854	2.14102	2.28618	1.95968	1.69157	1.45906	1.23904	2.016	1.99257							zf-C2H2 x2 zf-H2C2_2 x1 zf-C2H2_6 x1	NA	Zinc finger, C2H2 type	NA	NA	NA
	BSTOLATCC_MAC6854	Contig_23.g321	1686	8.61865	8.48416	8.12456	17.8466	18.0511	13.1601	10.8968	15.5417	16.754	13.1948	10.9218	1.99236							Kinesin x1 Microtub_bd x1	NA	Microtubule binding	NA	Microtubule binding/Kinesin motor domain containing protein, putative	0.122758
	BSTOLATCC_MAC12717	Contig_38.g1529	933	16.5858	21.9953	27.2516	51.0197	51.4818	29.961	33.8111	40.4359	43.7081	47.7982	26.966	1.99178							PP2C x1 PP2C_2 x1	ARX1	Metallopeptidase family M24	NA	PPM-type phosphatase domain-containing protein	0.428302
	BSTOLATCC_MAC14383	Contig_41.g1297	1536	4.78874	4.06647	2.74869	13.1366	8.68147	7.85951	5.75155	9.01621	7.7031	7.1297	6.91063	1.99151							CTP_transf_like x1	COASY	Coenzyme A synthase	NA	NA	NA
	BSTOLATCC_MAC15831	Contig_44.g1074	1113	4.87632	2.89233	4.8049	5.65445	6.32117	7.63798	6.94874	8.56667	8.34632	6.92617	3.49558	1.9914							IBR x1	NA		NA	RING-type domain-containing protein	0.10105
	BSTOLATCC_MAC12547	Contig_38.g1359	2457	13.9571	26.3172	26.2717	80.542	44.6372	41.4927	25.0733	32.4547	44.1731	28.2612	18.8123	1.99139							zf-Sec23_Sec24 x1	NA	Type A Von Willebrand factor domain protein	NA	Type a von willebrand factor domain-containing protein	0.639893
	BSTOLATCC_MAC17894	Contig_5.g369	4488	5.46639	3.78166	2.0696	7.94282	4.10902	9.02641	4.18689	6.93119	7.51167	3.70034	2.49662	1.99114							C2 x5 Ferlin_C x1	NA	Protein kinase C conserved region 2 (CalB)	NA	NA	NA
	BSTOLATCC_MAC22125	Contig_58.g1321	5637	0.887991	0.473792	0.54925	1.46633	1.01411	1.51894	0.942347	1.52986	1.26831	1.08894	0.96274	1.99104							REJ x1	NA	detection of mechanical stimulus	NA	NA	NA
	BSTOLATCC_MAC6079	Contig_21.g1124	435	0.928938	0.357096	2.04899	0.68702	1.85125	1.47552	2.08902	1.80486	2.21306	2.23983	1.6519	1.99075							UQ_con x1	NA	Belongs to the ubiquitin-conjugating enzyme family	NA	NA	NA
	BSTOLATCC_MAC14515	Contig_41.g1429	1512	42.4756	25.4669	24.4793	72.7761	34.8362	53.7154	28.2809	52.7666	61.3143	25.9387	33.8626	1.99025							SIN1_PH x1	NA	SAPK-interacting protein 1 (Sin1), Pleckstrin-homology	NA	NA	NA
	BSTOLATCC_MAC632	Contig_10.g804	573	14.8304	8.40692	7.85943	11.6643	14.656	18.8512	23.7129	22.1164	20.6295	27.7804	17.6522	1.99019							ATP11 x1	ATPAF1	ATP11 protein	NA	NA	NA
	BSTOLATCC_MAC9032	Contig_28.g1120	522	2.40813	1.45831	2.24669	2.19445	2.60177	2.64387	2.63819	2.79541	4.05487	3.95637	2.14064	1.98991							NDUFA12 x1	NA	Accessory subunit of the mitochondrial membrane respiratory chain NADH dehydrogenase (Complex I), that is believed not to be involved in catalysis. Complex I functions in the transfer of electrons from NADH to the respiratory chain. The immediate electron acceptor for the enzyme is believed to be ubiquinone	NA	NA	NA
	BSTOLATCC_MAC4060	Contig_19.g1357	924	4.15594	4.09138	4.97541	10.2757	9.33599	7.88711	7.4765	7.17335	8.76957	10.5283	5.66893	1.98966							Med4 x1 Fn3_assoc x1 CHB_HEX_C_1 x1	NA	NA	NA	NA	NA
	BSTOLATCC_MAC23642	Contig_60.g724	1374	1.90096	2.00125	1.80952	5.6556	5.00597	5.06044	2.96953	4.42431	3.78703	5.72656	2.74051	1.98908							WS_DGAT_C x1 WES_acyltransf x1	NA	Wax ester synthase-like Acyl-CoA acyltransferase domain	NA	NA	NA
	BSTOLATCC_MAC10141	Contig_30.g570	864	4.88576	3.80734	6.24394	5.2831	6.65727	8.55476	8.31338	8.82836	9.90128	8.9244	5.95164	1.9886							Rhodanese x1	NA	NA	NA	NA	NA
	BSTOLATCC_MAC18937	Contig_51.g785	969	4.41279	3.24111	4.74435	5.60608	6.86521	8.96133	5.93923	6.97307	8.21728	6.57948	5.33888	1.98833							MORN x8	NA	NA	NA	MORN repeat protein (Fragment)	0.562357
	BSTOLATCC_MAC5715	Contig_21.g759	2556	1.41905	1.01854	0.807544	2.21471	2.48451	3.48431	2.63238	3.3355	2.15079	2.41631	2.3179	1.98832							Peptidase_M14 x1	NA	Evidence 3 Function proposed based on presence of conserved amino acid motif, structural feature or limited homology	NA	NA	NA
	BSTOLATCC_MAC24404	Contig_63.g74	1227	1.72878	1.24501	6.0407	10.9639	6.6385	3.96801	3.54348	4.71255	5.97301	7.45915	2.71878	1.98781							ODR4-like x1	C1orf27	Protein odr-4 homolog isoform	NA	NA	NA
	BSTOLATCC_MAC24847	Contig_7.g1261	1740	1.62664	2.63876	4.9607	5.08388	5.89274	5.54541	2.91239	4.86402	6.11285	4.90142	4.75211	1.98768							Amidase x1	FAAH	amidase family	NA	Amidase domain-containing protein	0.10384
	BSTOLATCC_MAC22519	Contig_59.g238	1410	0.292768	0.302505	0.399242	0.670828	0.770259	0.798662	0.551262	1.03128	0.658853	0.897291	0.656501	1.98746							Glyco_transf_22 x1 PMT_2 x1	NA	Mannosyltransferase	NA	Mannosyltransferase	0.405269
	BSTOLATCC_MAC15641	Contig_44.g884	432	9.29917	9.78505	22.1524	36.9141	41.4474	20.8821	17.9402	20.33	27.3117	34.1762	17.7267	1.98695							FeS_assembly_P x1	FAM96A	chromosome segregation	NA	Mitotic spindle-associated MMXD complex subunit MIP18	0.80568
	BSTOLATCC_MAC16319	Contig_45.g1561	528	4.98972	1.10202	1.51039	5.35837	4.69408	6.82312	6.84478	9.67224	5.03493	6.49053	3.50994	1.98691							FYVE x1	VPS27	Component of the ESCRT-0 complex which is the sorting receptor for ubiquitinated cargo proteins at the multivesicular body (MVB) and recruits ESCRT-I to the MVB outer membrane	NA	NA	NA
	BSTOLATCC_MAC10018	Contig_30.g447	927	3.77075	2.75286	6.12322	7.33904	9.95613	8.43426	6.19352	9.96366	8.37466	9.43949	7.21384	1.98658							ubiquitin x1 Tudor-knot x1 DUF2407 x1	BAG6	endoplasmic reticulum stress-induced pre-emptive quality control	NA	NA	NA
	BSTOLATCC_MAC12642	Contig_38.g1454	1260	8.95526	6.54354	5.02618	11.2394	10.7204	11.3133	9.08359	14.5278	13.5901	12.2142	10.4552	1.98637							TP_methylase x1	NA	Tetrapyrrole (Corrin/Porphyrin) Methylases	NA	NA	NA
	BSTOLATCC_MAC24625	Contig_63.g295	1152	2.34266	1.13982	1.38453	4.18993	2.98226	3.69181	3.27753	4.22388	3.22242	2.52064	2.58245	1.98628							zf-RING_2 x1 zf-RING_11 x1 zf-RING_UBOX x1 zf-C3HC4 x1 zf-C3HC4_2 x1 zf-RING_5 x1 EGF_2 x1	NA	protein polyubiquitination	NA	NA	NA
	BSTOLATCC_MAC1024	Contig_11.g1193	2175	3.17626	2.66639	3.49406	6.24154	6.33304	6.16879	3.5835	5.33725	6.17912	4.31927	3.13035	1.98543							RabGAP-TBC x1 EF-hand_7 x1 EF-hand_1 x1	NA	Domain in Tre-2, BUB2p, and Cdc16p. Probable Rab-GAPs.	NA	NA	NA
	BSTOLATCC_MAC961	Contig_10.g1133	1368	87.7315	115.264	111.379	149.54	192.131	163.603	136.429	176.682	208.006	185.472	154.743	1.98495							TIP49 x1 TIP49_C x1 AAA x1 RuvB_N x1	RUVBL1	Holliday junction ATP-dependent DNA helicase ruvB. Source PGD	NA	RuvB-like helicase	0.655905
	BSTOLATCC_MAC13634	Contig_40.g549	1686	8.4041	3.93552	5.37	10.4781	8.31571	11.3295	7.10734	12.2525	11.7153	9.64141	7.30572	1.98456							Beta_helix x3 NosD x3	NA	Periplasmic copper-binding protein (NosD)	NA	NA	NA
	BSTOLATCC_MAC11228	Contig_34.g49	1593	7.9196	2.72145	2.41475	9.07526	5.85449	8.13148	6.99093	10.1297	8.63554	7.43929	4.50152	1.9843							Pkinase x1 PK_Tyr_Ser-Thr x1 EF-hand_7 x2 EF-hand_6 x2 EF-hand_1 x1 Pkinase_fungal x1 Kdo x1	NA	Protein kinase domain	NA	NA	NA
	BSTOLATCC_MAC20691	Contig_56.g1125	1473	16.0174	13.9156	14.5542	26.1725	39.1344	24.2367	25.9531	30.2993	29.4223	41.6131	24.9055	1.9841							Asp x1 TAXi_N x1	PGC	regulation of antimicrobial peptide production	NA	NA	NA
	BSTOLATCC_MAC24813	Contig_64.g480	5376	0.381986	0.176161	0.113438	0.723459	0.461733	0.65559	0.342809	0.619488	0.444146	0.391319	0.379502	1.98402							Laminin_G_3 x2	NA	serine-type endopeptidase activity	NA	NA	NA
	BSTOLATCC_MAC6894	Contig_24.g357	771	1.59719	0.503685	0.182533	1.7829	1.44675	1.58561	1.33109	1.21264	1.50967	1.64147	1.15335	1.98344							EF-hand_1 x3 EF-hand_6 x3 EF-hand_7 x2 EF-hand_5 x2 SPARC_Ca_bdg x1 Pkinase x1	NA	Kinase-like	NA	NA	NA
	BSTOLATCC_MAC10876	Contig_33.g1301	783	1.8247	2.21678	3.29515	7.17742	4.38213	4.12732	2.41265	4.29911	4.84934	4.63245	2.03013	1.98293							Fez1 x1	NA	NA	NA	NA	NA
	BSTOLATCC_MAC25635	Contig_8.g257	1131	5.53217	4.76913	5.22616	5.97808	7.86591	9.46813	7.80694	10.942	10.2629	9.26522	7.3457	1.98286							ECH_2 x1 ECH_1 x1	HIBCH	Belongs to the enoyl-CoA hydratase isomerase family	HIBCH	3-hydroxyisobutyryl-CoA hydrolase, mitochondrial	0.437304
	BSTOLATCC_MAC9338	Contig_29.g183	646	2.04454	0.601148	1.2345	2.4304	2.37441	3.65529	2.61365	3.67148	2.56453	2.13321	2.0659	1.98279							Ras x1 Roc x1 Arf x1 DLIC x1 SRPRB x1 MMR_HSR1 x1 Gtr1_RagA x1	NA	ras-domain-containing protein	NA	NA	NA
	BSTOLATCC_MAC3770	Contig_19.g1067	1158	8.46171	4.58308	3.76746	6.25933	8.11338	11.3043	11.612	13.0598	11.1116	11.9763	11.8617	1.98277							Abhydrolase_1 x1 Abhydro_lipase x1 Hydrolase_4 x1 Abhydrolase_6 x1	NA	hydrolase activity, acting on ester bonds	NA	NA	NA
	BSTOLATCC_MAC20184	Contig_55.g626	3760	5.62227	4.92596	3.59318	14.3785	7.61752	6.19201	3.9252	5.21661	9.34516	7.23369	2.05849	1.98251							DOMON x4 FAD_binding_6 x1 Cyt-b5 x1 Cytochrom_B561 x1	NA		NA	NA	NA
	BSTOLATCC_MAC11633	Contig_35.g453	2142	0.973	0.377422	0.372309	1.29387	0.754201	0.991763	0.796854	1.72722	1.13823	0.868462	0.83476	1.98214							Response_reg x1 HATPase_c x1 HisKA x1	NA	His Kinase A (phosphoacceptor) domain	NA	NA	NA
	BSTOLATCC_MAC95	Contig_1.g95	1011	1.64381	1.96388	3.85125	3.27422	3.97296	3.71628	2.41374	2.49627	4.92716	6.31126	3.19676	1.98171							Methyltransf_2 x1 Methyltransf_23 x1 Methyltransf_25 x1 Methyltransf_12 x1 Methyltransf_31 x1 MTS x1 Methyltransf_11 x1	crtF	O-methyltransferase	NA	NA	NA
	BSTOLATCC_MAC23936	Contig_61.g1013	798	1.20171	0.777016	1.05814	1.8454	1.86896	2.41222	2.34419	3.16097	2.00574	2.73177	2.3494	1.98139							PseudoU_synth_1 x2	truA	Formation of pseudouridine at positions 38, 39 and 40 in the anticodon stem and loop of transfer RNAs	NA	NA	NA
	BSTOLATCC_MAC13966	Contig_40.g882	804	5.31134	2.00464	15.812	15.7733	17.7576	14.4626	12.2264	12.2566	15.2744	11.6072	10.1819	1.98129							Abhydrolase_1 x1 Abhydrolase_6 x1 Hydrolase_4 x1 Ndr x1	NA	Alpha beta hydrolase	NA	Hydrolase, alpha/beta fold family protein	0.279076
	BSTOLATCC_MAC208	Contig_1.g208	1308	8.29145	9.40919	6.16872	12.1661	17.0823	12.8253	14.2487	18.2543	15.7631	18.6171	14.3866	1.98117							Pkinase x1 PK_Tyr_Ser-Thr x1	NA	P21-Rho-binding domain	NA	Kinase-like domain-containing protein (Fragment)	0.174565
	BSTOLATCC_MAC22331	Contig_59.g50	1410	3.16165	1.45379	1.69678	4.94147	2.92745	4.67724	2.96603	4.23411	4.16848	2.92339	1.46769	1.98115							Pkinase x1 PK_Tyr_Ser-Thr x1 Kinase-like x1	NA	Protein tyrosine kinase	NA	Protein kinase domain-containing protein	0.232694
	BSTOLATCC_MAC21756	Contig_58.g952	1467	9.63101	10.7262	10.6805	20.5091	26.0197	21.8536	20.2778	24.123	20.4938	24.5556	21.3237	1.98086							LBP_BPI_CETP_C x1	NA	NA	NA	NA	NA
	BSTOLATCC_MAC19311	Contig_52.g1153	1068	5.1335	4.34973	5.75406	7.29464	10.9267	10.5726	12.649	13.4858	10.0595	12.8463	10.8873	1.98057							PH x1 Peptidase_C92 x1 PH_8 x1	NA	Pleckstrin homology domain.	NA	PH domain-containing protein (Fragment)	0.420253
	BSTOLATCC_MAC24251	Contig_61.g1328	1098	8.96716	6.98765	15.8933	23.35	22.7123	19.05	15.4258	17.0733	21.023	17.0856	9.04693	1.9803							Peptidase_C48 x1	SENP2	SUMO1 sentrin SMT3 specific peptidase 2	NA	NA	NA
	BSTOLATCC_MAC1130	Contig_11.g1299	1143	19.8613	14.7361	10.712	18.6903	17.6888	23.6815	20.7338	31.6464	29.9081	24.8301	28.4498	1.98026							Paf1 x1	NA	Paf1	NA	NA	NA
	BSTOLATCC_MAC16359	Contig_45.g1602	2775	81.8579	66.6315	57.4258	118.367	113.622	110.991	91.4912	123.551	135.922	107.189	92.263	1.98026							GTP_EFTU x1 EFG_C x1 EFG_III x1 GTP_EFTU_D2 x1	EFTUD1	mature ribosome assembly	NA	Tr-type G domain-containing protein	0.109854
	BSTOLATCC_MAC14629	Contig_41.g1543	861	16.2206	17.8984	12.8583	14.7752	25.1774	32.2398	41.6758	37.9181	31.0059	39.9568	41.2922	1.98005							Autophagy_act_C x1	ATG3	Autophagy-related protein 3	NA	Autophagy-related protein 3	0.648815
	BSTOLATCC_MAC10008	Contig_30.g437	849	29.7512	28.7553	26.2458	52.2855	40.4609	34.4065	25.8323	40.0072	55.9197	33.2347	32.4318	1.9794							FYVE x1	VPS27	Component of the ESCRT-0 complex which is the sorting receptor for ubiquitinated cargo proteins at the multivesicular body (MVB) and recruits ESCRT-I to the MVB outer membrane	NA	FYVE-type domain-containing protein	0.10105
	BSTOLATCC_MAC21828	Contig_58.g1024	549	12.6102	34.5843	41.3569	69.711	71.6858	46.2384	63.381	58.2651	58.4247	116.063	69.8022	1.97935							Nup35_RRM x1 Nup35_RRM_2 x1	NUP35	Nup53). Source PGD	NA	NA	NA
	BSTOLATCC_MAC8110	Contig_27.g205	630	0.787539	0.42434	0.819081	3.34634	1.14352	2.22237	1.19729	0.757084	1.33996	1.71163	0.716774	1.9793							Kelch_4 x2 Kelch_3 x2 Kelch_6 x1 Kelch_5 x1 Kelch_1 x1	LZTR1	meiotic cell cycle	NA	NA	NA
	BSTOLATCC_MAC24769	Contig_64.g436	8937	2.51877	1.8429	1.66921	4.20001	3.34568	4.69382	2.53684	2.79585	3.97613	2.92572	3.09298	1.97789							Laminin_G_3 x6	NA	serine-type endopeptidase activity	NA	NA	NA
	BSTOLATCC_MAC17576	Contig_49.g1173	1603	2.26425	1.78737	0.994993	4.02543	2.7189	3.80973	2.5958	4.20544	3.32699	3.29257	2.2258	1.97776							Pkinase x1 PK_Tyr_Ser-Thr x1 RIO1 x1 Kinase-like x1 Kdo x1	NA	Protein kinase domain	NA	Protein kinase domain-containing protein (Fragment)	0.378192
	BSTOLATCC_MAC23755	Contig_60.g837	3387	1.9488	0.503856	0.91412	4.12842	1.97584	2.09171	1.46082	1.92132	2.21921	1.603	0.961007	1.97745							ANF_receptor x1	NA	Glutamate-gated receptor that probably acts as non- selective cation channel	NA	NA	NA
	BSTOLATCC_MAC18382	Contig_50.g234	759	14.6143	10.657	20.6433	29.8487	30.4082	21.1047	18.1095	24.8798	30.2637	32.1917	18.998	1.97739							SF-assemblin x1	NA		NA	NA	NA
	BSTOLATCC_MAC10379	Contig_31.g805	1608	13.5734	9.69362	17.0373	33.8499	25.3326	19.2932	20.0829	27.1033	26.559	21.6579	21.8215	1.97688							DUF21 x1 CBS x1 cNMP_binding x1	CNNM2	magnesium ion homeostasis	NA	NA	NA
	BSTOLATCC_MAC22414	Contig_59.g133	465	8.29622	7.11212	7.86894	6.17353	15.8274	12.2497	25.5649	21.8057	15.335	22.1097	19.9295	1.97639							Glyco_tran_28_C x1	ALG13	UDP-N-acetylglucosamine transferase subunit. Source PGD	NA	N-acetylglucosaminyldiphosphodolichol N-acetylglucosaminyltransferase	0.80763
	BSTOLATCC_MAC8708	Contig_28.g796	1236	12.3442	7.64026	14.3466	20.995	15.9639	17.0417	14.3133	18.6063	22.6163	15.8501	8.73069	1.97631							TTL x1 ATPgrasp_YheCD x1	NA	Tubulin-tyrosine ligase family	NA	probable tubulin polyglutamylase TTLL1	0.913163
	BSTOLATCC_MAC15963	Contig_45.g1205	1686	25.585	21.3207	29.1594	48.9542	40.6556	40.3151	32.283	47.3929	50.0884	34.189	43.3257	1.97548							WD40 x1	DYNC1I2	Dynein, cytoplasmic 1, intermediate chain	NA	Cytoplasmic dynein intermediate chain	0.754799
	BSTOLATCC_MAC19302	Contig_52.g1144	2460	5.70789	4.80008	5.93062	16.6689	10.4013	10.6746	7.00068	10.8959	10.8233	9.98319	5.95375	1.97523							Peptidase_C2 x1	NA	Calpain-like thiol protease family.	NA	Calpain catalytic domain-containing protein	0.422775
	BSTOLATCC_MAC8730	Contig_28.g818	1941	42.5988	43.5532	49.9804	86.4575	46.8766	80.7793	34.4791	66.8048	89.6198	60.3197	49.7215	1.97498							HSP70 x1 MreB_Mbl x1	NA	Belongs to the heat shock protein 70 family	DNAK	heat shock 70 kDa protein, mitochondrial	0.556491
	BSTOLATCC_MAC10445	Contig_31.g871	3618	214.624	216.412	50.1654	523.267	187.007	416.964	227.606	384.165	316.743	115.77	164.277	1.9747							REJ x1	NA	Transmembrane protein. Source PGD	NA	NA	NA
	BSTOLATCC_MAC19782	Contig_54.g229	3486	27.4089	60.0889	40.0883	190.465	62.8593	69.9136	53.7092	63.7673	83.9811	41.2666	43.1617	1.97469							E1-E2_ATPase x1 Cation_ATPase_C x1 Hydrolase x2 Cation_ATPase_N x1 Cation_ATPase x1	ATP4A	Belongs to the cation transport ATPase (P-type) (TC 3.A.3) family	NA	Sodium/potassium-transporting ATPase subunit alpha	0.397568
	BSTOLATCC_MAC20438	Contig_56.g872	3441	3.4111	2.47713	4.48524	15.5998	10.1494	12.4075	6.43517	11.759	6.82744	9.61963	5.07833	1.97449							ANF_receptor x1 Peripla_BP_6 x1	NA	Glutamate-gated receptor that probably acts as non- selective cation channel	NA	NA	NA
	BSTOLATCC_MAC12088	Contig_36.g906	1131	4.07905	4.52252	3.81592	5.75953	8.77759	7.49767	7.52122	8.80245	8.16829	9.11923	7.88229	1.97342							Mem_trans x1	NA	auxin efflux carrier family protein	NA	NA	NA
	BSTOLATCC_MAC22295	Contig_59.g14	1959	11.5621	9.0393	9.43488	18.1228	15.8866	19.7671	11.9571	17.9234	19.7543	15.1681	11.5088	1.97305							ABC_membrane_2 x1 ABC_tran x1	ABCD3	ABC transporter transmembrane region 2	NA	Putative peroxisomal long-chain acyl-coa transporter abc superfamily	0.556589
	BSTOLATCC_MAC7976	Contig_26.g70	1122	2.25139	1.07506	2.80128	3.79117	5.83935	4.50034	5.79946	6.21481	4.02944	4.08468	2.32636	1.97272							Pkinase x1 PK_Tyr_Ser-Thr x1 Kinase-like x1	NA	Serine/Threonine protein kinases, catalytic domain	NA	Protein kinase domain containing protein	0.102035
	BSTOLATCC_MAC8239	Contig_27.g334	1308	9.05617	10.0903	16.9281	28.0904	27.8083	18.5447	16.4439	19.1506	23.7214	27.1838	16.6453	1.9727							UPF0020 x1 N6_Mtase x1	NA	Putative RNA methylase family UPF0020	NA	tRNA guanosine-2'-O-methyltransferase	0.394463
	BSTOLATCC_MAC20003	Contig_55.g445	2178	4.91226	3.5428	4.69541	8.67989	7.66913	7.82827	4.64515	6.8549	8.64698	6.85778	5.61093	1.97263							Pkinase x1 PK_Tyr_Ser-Thr x1 Ank_2 x2 Ank_5 x1 Ank_4 x1	NA	Pleckstrin homology domain.	NA	NA	NA
	BSTOLATCC_MAC23238	Contig_6.g1236	1788	2.34311	1.15485	1.52172	3.10177	2.42815	3.67928	2.7426	4.14447	3.30048	2.43243	1.99953	1.97253							Kelch_1 x1 Kelch_6 x2 Kelch_4 x1	KLHL23	BTB And C-terminal Kelch	NA	NA	NA
	BSTOLATCC_MAC23875	Contig_61.g952	2676	8.73884	10.3635	29.2229	30.1816	29.9365	29.6277	19.3505	21.8558	31.7649	24.236	21.7655	1.97194							Aconitase x1 Aconitase_C x1	NA	Catalyzes the isomerization of citrate to isocitrate via cis-aconitate	ACO1	Citrate hydro-lyase	0.785215
	BSTOLATCC_MAC11044	Contig_33.g1469	1467	3.36105	2.60214	1.75876	4.8503	3.40083	5.92417	3.37589	5.15464	5.07486	2.95684	3.59839	1.9716							cNMP_binding x2	PKAR	cAMP-dependent protein kinase regulatory subunit	NA	NA	NA
	BSTOLATCC_MAC14105	Contig_41.g1019	1536	23.528	19.8264	27.2731	26.3057	25.739	27.3716	23.3491	26.9101	46.4114	45.3435	37.6553	1.97139							TauE x2	NA	Sulfite exporter TauE/SafE	NA	NA	NA
	BSTOLATCC_MAC7	Contig_1.g7	3441	0.00585737	0.00536233	0	0.0290086	0.00679961	0.0193755	0.0214438	0.00625569	0.00737219	0.0126903	0.00529383	1.97123							ANF_receptor x1	NA	NA	NA	NA	NA
	BSTOLATCC_MAC13372	Contig_4.g84	1095	7.13772	5.61798	12.3811	10.4673	12.786	9.23365	16.7624	17.8703	16.5155	18.9615	25.7586	1.97108							Pkinase x1 PK_Tyr_Ser-Thr x1 Kinase-like x1	NA	Extension to Ser/Thr-type protein kinases	AKT1	Rps6 protein kinase	0.502264
	BSTOLATCC_MAC6459	Contig_22.g1500	2442	12.9479	9.12442	11.6413	23.3704	13.8543	17.9139	11.6373	15.592	22.1438	13.356	12.0343	1.97046							Kinesin x1 Microtub_bd x1	NA	Belongs to the TRAFAC class myosin-kinesin ATPase superfamily. Kinesin family	NA	Kinesin motor domain-containing protein (Fragment)	0.24292
	BSTOLATCC_MAC536	Contig_10.g708	966	18.6245	17.4531	7.8185	43.8681	36.4278	32.5118	22.5343	39.7376	28.8233	19.7534	19.4542	1.96988							zf-RING_5 x1 zf-C3HC4 x1 zf-RING_2 x1 zf-RING_UBOX x1 WWE x1 zf-C3HC4_2 x1 zf-C3HC4_3 x1 zf-RING_11 x1 Prok-RING_4 x1	NA	NA	NA	NA	NA
	BSTOLATCC_MAC8423	Contig_27.g518	303	14.109	25.5822	35.4542	49.4745	105.771	58.8731	84.5887	81.93	49.3418	80.2557	71.2728	1.96986							Rep_fac-A_3 x1	NA	NA	NA	NA	NA
	BSTOLATCC_MAC16115	Contig_45.g1357	1002	4.02639	3.30781	5.14991	4.88135	6.83951	6.41361	8.082	7.51014	8.19279	8.45532	8.40526	1.96877							Lung_7-TM_R x1	NA		NA	NA	NA
	BSTOLATCC_MAC7633	Contig_25.g1096	1197	1.01047	0.690802	0.274333	1.83711	1.21643	2.54537	1.45282	2.73044	1.29648	2.05985	1.90187	1.96873							RAP x1	NA	NA	NA	NA	NA
	BSTOLATCC_MAC22817	Contig_6.g815	1167	0.748818	0.343066	0.361781	1.02332	0.606128	0.738527	0.494155	0.799699	0.953917	0.881838	0.489641	1.96865							DnaJ_C x1 DnaJ x1 DnaJ_CXXCXGXG x1 DUF5402 x1	NA	DnaJ central domain	DNAJ	Molecular chaperone DnaJ	0.219264
	BSTOLATCC_MAC14292	Contig_41.g1206	1056	1.66166	0.661946	0.799619	1.72252	1.69006	2.87264	1.83256	2.73603	2.04928	2.01949	2.30561	1.96843							Sugar_tr x1 MFS_1 x1	NA	transporter	NA	NA	NA
	BSTOLATCC_MAC22657	Contig_6.g655	2364	1.49969	0.429471	1.09141	2.59402	1.19113	1.92467	1.47228	2.69309	1.98177	1.4107	1.98481	1.96827							Chitin_synth_1 x1 Chitin_synth_2 x1 Glyco_trans_2_3 x1	NA	Chitin synthase	NA	Chitin synthase	0.405783
	BSTOLATCC_MAC10805	Contig_33.g1230	1239	5.61209	5.59953	9.31404	13.4896	15.728	14.0091	11.9126	14.6592	13.4599	12.0787	8.25145	1.96728							ubiquitin x1 Rad60-SLD x1 UBA x1	NA	NA	NA	NA	NA
	BSTOLATCC_MAC2255	Contig_13.g943	471	0.608583	0.606764	5.67713	2.48313	5.72884	3.76914	3.42316	3.78453	4.51949	5.78642	3.87771	1.96714							zf-C2H2 x2 zf-H2C2_2 x1	NA	C2H2-type zinc finger	NA	NA	NA
	BSTOLATCC_MAC19205	Contig_51.g1053	1539	2.37618	2.36832	2.8043	4.32252	4.79348	4.7554	4.14699	5.16828	4.94981	4.18425	3.62005	1.96713							Ank_2 x3 Ank x3 Ank_4 x3 Ank_5 x3 Ank_3 x3 SAM_1 x1 SAM_2 x1	NA	spectrin binding	NA	NA	NA
	BSTOLATCC_MAC4180	Contig_19.g1477	1902	2.19964	1.44638	5.87004	5.88288	6.31228	6.77151	4.67846	4.73139	6.23959	4.38571	4.11952	1.96707							ABC2_membrane x1 ABC_tran x1 ABC2_membrane_7 x1 ABC2_membrane_3 x1 RsgA_GTPase x1	NA	ABC-2 type transporter	NA	ABC-type transport system protein	0.43887
	BSTOLATCC_MAC21637	Contig_57.g847	1452	10.5231	6.71589	9.4985	20.7513	11.2031	11.8672	8.28115	11.0311	17.5309	18.2137	11.9341	1.967							PK x1 PK_C x1	PYK1	pyruvate kinase activity	NA	Pyruvate kinase	0.453809
	BSTOLATCC_MAC21934	Contig_58.g1130	711	4.16699	2.44731	4.02471	4.53315	7.60235	6.22631	8.45371	8.09997	6.97514	7.09335	6.09563	1.96686							UQ_con x1	NA	Ubiquitin-conjugating enzyme	NA	NA	NA
	BSTOLATCC_MAC20561	Contig_56.g995	1830	34.84	25.0031	31.9918	58.984	35.0573	56.9047	35.3735	55.2343	60.1944	37.4996	36.1726	1.96639							START x1 PH x1	NA	START domain	NA	NA	NA
	BSTOLATCC_MAC24192	Contig_61.g1269	1362	5.54482	4.15276	3.89203	10.7557	7.60129	8.50883	6.05264	10.2515	8.90676	6.0403	9.06652	1.96623							Nop x1 Prp31_C x1	NA	U4 U6 small nuclear ribonucleoprotein	NA	Nop domain-containing protein	0.145973
	BSTOLATCC_MAC3364	Contig_18.g663	855	2.13755	3.22809	3.84067	6.47241	6.09794	7.40427	5.66763	6.47507	6.03384	6.59113	5.2372	1.96621							Metallophos x1	NA	serine threonine-protein phosphatase	NA	Serine/threonine-protein phosphatase	0.431769
	BSTOLATCC_MAC3100	Contig_17.g400	957	2.42167	2.69706	1.76468	6.0163	5.34851	4.97034	4.77423	6.32533	4.50863	5.97021	5.03816	1.965							DER1 x1 Rhomboid x1	NA		NA	NA	NA
	BSTOLATCC_MAC12153	Contig_36.g971	1080	1.59155	0.515724	0.304053	1.26833	0.971856	1.9204	0.852142	1.83025	1.57941	1.23383	0.798952	1.96499							DHHC x1	NA	Belongs to the DHHC palmitoyltransferase family	NA	Palmitoyltransferase	0.251803
	BSTOLATCC_MAC18075	Contig_5.g550	498	0.431197	0.343804	1.60138	1.39945	1.80062	1.912	1.37094	1.57227	1.55645	1.8547	1.52763	1.9649							Ank_2 x1 Ank_4 x1 Ank_5 x1 Ank x1	NA	NA	NA	NA	NA
	BSTOLATCC_MAC16722	Contig_46.g330	852	5.00713	4.83351	9.25005	23.1232	12.3666	9.78854	6.14575	9.60411	12.5016	10.5273	5.94488	1.96456							HA2 x1 OB_NTP_bind x1	NA	Pre-mRNA-splicing factor ATP-dependent RNA helicase	NA	NA	NA
	BSTOLATCC_MAC10819	Contig_33.g1244	1344	11.9637	9.87937	29.2496	29.6041	37.1146	29.2336	24.5246	28.6599	33.4504	28.3069	20.853	1.96411							ABC_transp_aux x1 DDOST_48kD x1	IFT52	intraciliary anterograde transport	NA	Intraflagellar transport protein 52 homolog	0.788711
	BSTOLATCC_MAC19429	Contig_52.g1272	2964	12.989	9.61004	10.4616	19.2891	13.8947	21.4252	13.6106	19.1231	21.6446	15.7902	14.2851	1.96409							Glyco_transf_20 x1 Trehalose_PPase x1 CBM_20 x1	NA	Trehalose-phosphatase	NA	CBM20 domain-containing protein	0.412217
	BSTOLATCC_MAC8381	Contig_27.g476	1527	5.44725	2.96019	2.18119	4.32696	4.54323	6.25222	4.92445	8.32611	6.92987	6.53697	5.44166	1.96339							RCC1 x4 RCC1_2 x4	UVR8	Regulator of chromosome condensation (RCC1) repeat	NA	NA	NA
	BSTOLATCC_MAC5800	Contig_21.g844	828	5.17358	2.91047	4.8724	5.39006	7.01504	7.69548	6.22604	8.77434	8.47743	8.13875	6.17682	1.96291							Metallophos x1 DBR1 x1	DBR1	Lariat debranching	NA	DBR1 domain-containing protein	0.636752
	BSTOLATCC_MAC20277	Contig_55.g719	1119	3.59538	2.67128	2.30572	4.55046	9.6259	9.07134	9.67737	9.94928	5.60845	9.23854	9.92414	1.96274							PAP2 x1	NA	Acid phosphatase homologues	NA	NA	NA
	BSTOLATCC_MAC5327	Contig_20.g374	486	1.30043	1.31381	5.69495	4.14982	8.14271	7.10477	8.31466	4.75168	5.43499	8.67777	4.09241	1.96228							Asp x1 TAXi_N x1	CTSD	Belongs to the peptidase A1 family	NA	NA	NA
	BSTOLATCC_MAC3263	Contig_18.g562	465	43.7903	16.3273	61.7409	62.7852	67.191	53.5473	49.8241	55.8864	79.7046	67.8777	54.0009	1.96222							Clat_adaptor_s x1	AP1S2	protein transport	NA	AP complex subunit sigma	0.560073
	BSTOLATCC_MAC8039	Contig_27.g134	630	1.48861	0.489046	0.819081	1.65695	2.37426	3.05837	3.3501	3.17242	1.82904	2.87696	1.87564	1.96197							Ras x1 Roc x1	Rab14	GTP binding. It is involved in the biological process described with protein transport	NA	NA	NA
	BSTOLATCC_MAC14104	Contig_41.g1018	1518	2.83034	1.67855	1.39064	4.26982	2.64532	4.61596	2.60912	4.46174	3.85789	3.96448	4.0996	1.96179							Pkinase x1 PK_Tyr_Ser-Thr x1	NA	protein serine/threonine kinase activity	NA	NA	NA
	BSTOLATCC_MAC21429	Contig_57.g639	1053	267.545	231.145	287.658	298.477	306.095	284.591	351.932	447.118	513.998	392.796	693.458	1.96095							PP2C x1 PP2C_2 x1	NA	protein serine/threonine phosphatase activity	NA	PPM-type phosphatase domain-containing protein (Fragment)	0.110573
	BSTOLATCC_MAC22868	Contig_6.g866	489	11.4738	3.64873	8.44206	7.76673	14.1103	13.8733	18.0319	19.4847	15.3988	22.2929	15.3007	1.96041							DSPc x1	YVH1	#NAME?	NA	NA	NA
	BSTOLATCC_MAC3340	Contig_18.g639	1512	14.3164	13.7042	15.2957	28.7478	30.4807	24.6698	20.6423	29.061	28.3041	25.1318	14.4712	1.96028							IBR x2 zf-C3HC4 x1 zf-C3HC4_2 x1 zf-C3HC4_3 x1	NA	ari8,atari8	NA	Putative E3 ubiquitin-protein ligase ARI8	0.627372
	BSTOLATCC_MAC2435	Contig_13.g1123	621	3.24072	3.17927	2.71948	6.99795	4.5133	7.89478	7.20901	7.6413	5.96976	8.81372	5.63203	1.95956							zf-C3HC4_3 x1	NA	NA	NA	RING-type domain-containing protein	0.10105
	BSTOLATCC_MAC8615	Contig_28.g703	3363	0.791014	0.282755	0.544017	1.41595	0.926764	0.966178	0.705756	0.866915	1.0566	0.87907	0.536674	1.95935							ANF_receptor x1 Peripla_BP_6 x1	NA	NA	NA	NA	NA
	BSTOLATCC_MAC1609	Contig_12.g306	873	6.43978	3.54935	3.60027	6.07997	6.56493	8.39228	7.42429	10.9557	8.87507	9.62333	6.96049	1.95926							XLF x1	NA	NA	NA	NA	NA
	BSTOLATCC_MAC7096	Contig_24.g559	651	0.304249	0.268933	0	0.345458	0.173015	0.544649	0.272828	0.667182	0.374316	0.349011	0.389535	1.95915							TACC_C x1 Tektin x1	NA	NA	NA	NA	NA
	BSTOLATCC_MAC9846	Contig_30.g274	909	7.42175	4.94252	13.4179	20.3827	17.4657	13.4295	19.3065	15.5864	16.8333	16.0236	13.8517	1.95871							Pkinase x1 PK_Tyr_Ser-Thr x1 Kdo x1	CDPK1	EF hand	NA	NA	NA
	BSTOLATCC_MAC8559	Contig_27.g654	2181	3.10923	1.82562	0.881866	4.0962	1.66279	3.79019	2.63543	6.29252	3.79724	2.91914	5.07263	1.95844							E1-E2_ATPase x1 Cation_ATPase_C x1 Cation_ATPase_N x1	NA	This magnesium-dependent enzyme catalyzes the hydrolysis of ATP coupled with the transport of calcium	NA	NA	NA
	BSTOLATCC_MAC10350	Contig_31.g776	2005	1.83385	0.585127	0.491337	1.83455	1.05459	2.02503	1.1711	2.02775	1.89979	2.01948	1.37284	1.95833							PIP5K x1	NA	Translation initiation factor IF-2, N-terminal region	NA	NA	NA
	BSTOLATCC_MAC3755	Contig_19.g1052	1677	8.34221	5.14494	4.72746	21.1888	10.7922	10.6335	6.32004	13.0887	11.8892	12.0027	13.82	1.95819							TTL x1	NA	Tubulin-tyrosine ligase family	NA	NA	NA
	BSTOLATCC_MAC12008	Contig_36.g826	867	8.35494	4.1322	5.03197	9.68833	10.5849	14.296	17.439	18.339	11.4314	12.2768	7.72523	1.95754							TCR x2	NA	tesmin TSO1-like CXC	NA	CRC domain-containing protein	0.418799
	BSTOLATCC_MAC1644	Contig_12.g341	1350	3.5191	3.07845	4.6216	7.81266	7.34358	7.8788	6.90448	7.01396	7.31916	7.91736	5.19212	1.95714							Pkinase x1 PK_Tyr_Ser-Thr x1 Kdo x1	NA	Protein kinase domain containing protein	NA	Mitogen-activated protein kinase	0.431001
	BSTOLATCC_MAC1806	Contig_12.g503	1938	8.78419	4.32407	8.35103	10.7828	9.02148	11.8138	9.48837	10.8584	13.9987	10.5496	8.7907	1.95702							zf-RING_2 x1	rpm-1	Ring finger	NA	E3 ubiquitin-protein ligase	0.203406
	BSTOLATCC_MAC20677	Contig_56.g1111	1041	3.51511	2.54414	1.30684	5.34138	3.80621	6.06094	4.11472	6.17613	4.80509	4.02395	2.97063	1.95698							KIAA1430 x1	NA	Novel protein. Source PGD	NA	NA	NA
	BSTOLATCC_MAC23349	Contig_60.g431	1881	12.2569	8.58763	14.7392	20.5282	16.3314	16.2821	13.2503	14.3695	23.2004	23.9492	21.4117	1.95598							Pkinase x1 PK_Tyr_Ser-Thr x1 Ank_2 x2 Ank_4 x1 Ank x1 Ank_3 x1 Ank_5 x2 Kinase-like x1	NA	Protein kinase domain	NA	Serine/Threonine kinase domain protein	0.10418
	BSTOLATCC_MAC23720	Contig_60.g802	1605	5.3436	3.80983	6.54708	11.2695	8.79574	9.45879	7.52893	8.39564	10.2341	8.74305	5.48454	1.9555							Pkinase x1 PK_Tyr_Ser-Thr x1 Kinase-like x1 Kdo x1	NA	Protein kinase domain	NA	Non-specific serine/threonine protein kinase	0.377561
	BSTOLATCC_MAC12924	Contig_39.g119	1104	5.46061	3.15534	3.61181	9.17231	5.52546	5.84901	4.94141	7.39429	7.97023	5.72743	3.94743	1.95544							MFAP1 x1	NA	Microfibril-associated/Pre-mRNA processing	NA	Prp19-binding domain splicing factor	0.692954
	BSTOLATCC_MAC20144	Contig_55.g586	1779	9.64829	10.9303	20.1725	47.1339	36.9343	19.7455	17.9718	26.8491	26.5618	32.8411	15.6029	1.95542							Kelch_6 x3 Kelch_1 x3 Kelch_4 x2 Kelch_2 x1 zf-B_box x1 Kelch_3 x1 zf-RING_5 x1 zf-RING_2 x1 Kelch_5 x1 zf-C3HC4 x1 zf-RING_UBOX x1 zf-C3HC4_3 x1 zf-C3HC4_2 x1	NA	zinc ion binding	NA	NA	NA
	BSTOLATCC_MAC22824	Contig_6.g822	1731	18.7956	13.2954	22.2766	32.8394	22.4252	29.0838	26.1695	33.7475	35.4369	25.3873	27.4731	1.95541							Pkinase x1 POLO_box x2 PK_Tyr_Ser-Thr x1 Kinase-like x1	PLK1	Encoded by	PLK1	Probable serine/threonine-protein kinase CCRP1	0.419027
	BSTOLATCC_MAC20894	Contig_57.g104	1428	3.74978	2.04247	2.39811	6.3707	3.54401	7.01973	4.44539	6.1934	5.33807	5.69014	3.70774	1.95525							Methyltransf_32 x1	NA	Methyltransferase domain	NA	NA	NA
	BSTOLATCC_MAC17556	Contig_49.g1153	1548	4.04226	3.39294	2.06069	4.16923	4.73045	7.74644	4.55942	6.9872	6.18814	6.68473	7.08714	1.955							Ank_2 x2 Ank_4 x4 Ank x3 Ank_3 x1 Ank_5 x3 SAM_1 x1 SAM_2 x1	NA	spectrin binding	NA	NA	NA
	BSTOLATCC_MAC24375	Contig_63.g45	1473	4.04823	2.52978	4.23568	3.68668	6.08282	5.78402	5.03286	5.45485	7.04677	6.25988	5.01761	1.95496							Radical_SAM x1 UPF0004 x1	CDK5RAP1	CDK5 regulatory subunit associated protein 1	CDK5RAP1	CDK5 regulatory subunit-associated protein 1	0.830164
	BSTOLATCC_MAC21028	Contig_57.g238	2145	1.39331	0.738586	0.918537	2.45402	1.57656	1.68662	1.24527	1.89659	1.98771	1.66583	0.788448	1.95485							PDEase_I x1	NA	Metal dependent phosphohydrolases with conserved 'HD' motif.	NA	PDEase domain-containing protein	0.372355
	BSTOLATCC_MAC24771	Contig_64.g438	894	3.53057	2.23145	4.14538	4.18433	5.79419	4.87518	6.23829	6.14682	6.45577	6.55567	5.50097	1.95483							Aldo_ket_red x1	NA	COG0656 Aldo keto reductases, related to diketogulonate reductase	NA	NADP-dependent oxidoreductase domain-containing protein	0.28587
	BSTOLATCC_MAC9086	Contig_28.g1174	3414	1.11804	0.421189	0.494668	1.40501	1.09175	1.7043	1.16004	1.96076	1.32524	1.32931	1.02375	1.95473							ANF_receptor x1 Peripla_BP_6 x1	NA	G-protein coupled GABA receptor activity	NA	NA	NA
	BSTOLATCC_MAC10113	Contig_30.g542	1248	1.93278	3.46793	1.57873	4.55275	4.19861	6.71558	5.21378	5.34758	4.54727	3.75234	1.57563	1.95457							Asp x1 TAXi_N x1	NAPSA	Eukaryotic aspartyl protease	NA	Plasmepsin VI	0.946337
	BSTOLATCC_MAC11903	Contig_36.g721	1455	1.24395	2.93887	5.38428	9.47804	12.4706	3.92775	3.63041	5.06225	6.23217	7.06779	3.11707	1.95425							Pkinase x1 PK_Tyr_Ser-Thr x1 EF-hand_1 x3 EF-hand_6 x1 EF-hand_7 x2 EF-hand_5 x1 Kdo x1	NA	EF-hand domain pair	NA	Calcium-dependent protein kinase CDPK3	0.916857
	BSTOLATCC_MAC9302	Contig_29.g147	2400	4.64254	2.00912	3.28377	5.95732	5.32352	6.48873	5.23964	6.56885	6.47166	5.66557	5.04099	1.95412							PNP_UDP_1 x1	punA	The purine nucleoside phosphorylases catalyze the phosphorolytic breakdown of the N-glycosidic bond in the beta- (deoxy)ribonucleoside molecules, with the formation of the corresponding free purine bases and pentose-1-phosphate	NA	NA	NA
	BSTOLATCC_MAC5393	Contig_20.g440	1143	2.70854	2.08209	3.61169	6.2378	5.4707	4.97867	4.3407	6.42524	5.47141	6.44847	2.74286	1.95353							Pkinase x1 PK_Tyr_Ser-Thr x1 Kinase-like x1	NA	Protein tyrosine kinase	NA	Protein kinase domain-containing protein	0.172517
	BSTOLATCC_MAC4242	Contig_19.g1539	1152	14.2624	8.81124	22.8854	28.5057	23.953	26.6392	20.6167	25.0049	29.9266	32.7575	19.1832	1.95348							Abhydrolase_1 x1 Abhydro_lipase x1 Hydrolase_4 x1	NA	Belongs to the AB hydrolase superfamily. Lipase family	NA	NA	NA
	BSTOLATCC_MAC14579	Contig_41.g1493	786	12.6184	4.85667	7.93786	10.3127	14.3125	21.44	16.008	18.9996	16.5463	14.7576	10.9395	1.95329							CTP_transf_like x1	PCYT1A	Cytidylyltransferase-like	NA	NA	NA
	BSTOLATCC_MAC3653	Contig_19.g950	2502	0.211233	0.0463065	0.0562482	0.159823	0.220735	0.30111	0.269204	0.520956	0.204261	0.390159	0.245817	1.95286							ANF_receptor x1	NA	NA	NA	NA	NA
	BSTOLATCC_MAC6759	Contig_23.g226	1761	7.5742	6.81115	11.3215	23.7375	17.5777	13.1368	9.85523	14.0262	16.7321	14.7601	10.0222	1.95264							MoCF_biosynth x2 MoeA_N x1 MoeA_C x1	CNX1E	Molybdopterin biosynthesis protein	NA	Molybdopterin molybdenumtransferase	0.376658
	BSTOLATCC_MAC4692	Contig_2.g688	975	2.51607	1.6733	2.11701	5.16515	4.0421	4.60257	3.91769	5.7509	4.10425	4.16538	2.59598	1.95242							SH3_9 x1 SH3_1 x1 SH3_2 x1	NA	Src homology 3 domains	NA	NA	NA
	BSTOLATCC_MAC15931	Contig_45.g1173	1545	30.1451	39.5463	69.2279	54.8476	74.4624	66.4584	85.7239	86.0895	90.406	93.7868	97.8227	1.95234							Lyase_aromatic x1	NA	Aromatic amino acid lyase	HAL	Histidine ammonia-lyase	0.538286
	BSTOLATCC_MAC4474	Contig_2.g469	1800	7.78462	4.70945	4.74322	12.15	7.78273	9.73858	6.8955	9.12783	11.2159	7.513	7.37247	1.95202							PKD_channel x1 Ion_trans x1	NA	Polycystin cation channel	NA	NA	NA
	BSTOLATCC_MAC22709	Contig_6.g707	1722	7.69347	2.82782	4.71289	14.8297	8.18236	7.19117	7.67968	9.71038	9.91243	7.81488	5.57568	1.95201							Amidohydro_1 x1 Amidohydro_3 x1	ALN	allantoinase	NA	NA	NA
	BSTOLATCC_MAC11100	Contig_33.g1525	2205	79.5005	51.1181	48.4215	165.545	88.1834	78.0843	49.6902	103.298	116.457	55.1994	47.9515	1.95136							Kinesin x1 Microtub_bd x1	NA	Belongs to the TRAFAC class myosin-kinesin ATPase superfamily. Kinesin family	NA	Kinesin heavy chain	0.394938
	BSTOLATCC_MAC25071	Contig_7.g1485	1251	18.3704	16.5863	18.1119	36.0382	39.1256	22.1255	26.4801	33.2538	34.5127	31.1206	35.8728	1.95102							Tfb2 x1 Tfb2_C x1 Helicase_C_3 x1	GTF2H4	Helicase conserved C-terminal domain	NA	General transcription factor IIH subunit 4	0.103302
	BSTOLATCC_MAC1212	Contig_11.g1381	1302	1.18947	0.708917	0.720599	2.48747	1.43469	2.30799	1.95928	2.85678	1.70234	1.17692	1.23083	1.95							Kelch_6 x1	NA	NA	NA	NA	NA
	BSTOLATCC_MAC6175	Contig_22.g1216	1389	5.10477	1.37722	2.60054	5.43095	3.54991	4.10913	4.34897	7.02705	5.90348	5.56858	3.26207	1.94994							Pkinase x1 PK_Tyr_Ser-Thr x1 Pkinase_fungal x1 APH x1	NA	Belongs to the protein kinase superfamily	NA	Non-specific serine/threonine protein kinase	0.104611
	BSTOLATCC_MAC9731	Contig_3.g1274	2249	9.35454	6.30401	6.40359	21.4734	10.9978	15.2075	9.44847	17.9821	14.3362	7.64894	13.8734	1.94943							HA2 x1 Helicase_C x1 DEAD x1 AAA_19 x1 OB_NTP_bind x1	DHX40	Helicase associated domain (HA2) Add an annotation	NA	DEAH-box nuclear pre-mRNA splicing factor	0.403715
	BSTOLATCC_MAC5935	Contig_21.g979	1383	4.33562	1.79214	1.69599	5.70186	4.34981	5.52888	4.70478	7.05999	5.08359	5.70078	3.81868	1.94929							Kelch_1 x1 Kelch_4 x1	KBTBD8	neural crest formation	NA	NA	NA
	BSTOLATCC_MAC16518	Contig_46.g126	1236	1.75868	2.24414	7.8185	11.5943	10.4109	5.49111	5.42828	6.11697	7.68097	9.35474	4.61337	1.94927							GpcrRhopsn4 x1	GPR180	Rhodopsin-like GPCR transmembrane domain	NA	GpcrRhopsn4 domain-containing protein	0.483967
	BSTOLATCC_MAC20323	Contig_55.g765	981	4.94885	3.49804	5.49925	7.4757	8.22724	8.44765	6.73186	8.25904	9.05694	7.29417	4.61535	1.94827							FOP_dimer x1	FGFR1OP	FGFR1 oncogene partner	NA	NA	NA
	BSTOLATCC_MAC21564	Contig_57.g774	585	5.27679	2.34139	76.8217	101.662	95.1311	20.2549	25.4506	31.2387	54.8297	102.407	12.748	1.948							zf-C2H2 x3 zf-C2H2_4 x2 zf-H2C2_2 x2 zf-C2H2_6 x1	NA	NA	NA	NA	NA
	BSTOLATCC_MAC20080	Contig_55.g522	1068	15.8087	9.91849	16.1641	32.3137	16.0021	17.6755	17.3826	19.8219	27.1939	32.4336	29.1739	1.94746							Pkinase x1 PK_Tyr_Ser-Thr x1 Pkinase_fungal x1	NA	Protein tyrosine kinase	NA	Casein kinase I	0.381428
	BSTOLATCC_MAC23519	Contig_60.g601	1200	2.59959	1.66351	1.64188	3.56533	3.19124	4.24215	3.58095	4.46928	3.83233	3.91819	3.23775	1.947							Mur_ligase_M x1	folC	Mur ligase middle domain	NA	NA	NA
	BSTOLATCC_MAC13724	Contig_40.g640	645	2.4107	1.01256	1.96372	3.13524	5.16871	4.18816	3.8978	4.95457	3.49434	4.42506	2.77812	1.94599							EF-hand_7 x1	NA	NA	NA	NA	NA
	BSTOLATCC_MAC7138	Contig_24.g601	3162	5.98061	4.1973	4.74747	18.1053	8.25092	9.26064	7.09717	7.72991	9.67926	6.99477	3.44474	1.94553							WD40 x1	NA	NA	NA	NA	NA
	BSTOLATCC_MAC2028	Contig_13.g716	1284	15.6212	13.4624	26.5975	30.6461	27.3478	28.2083	21.675	28.3666	36.098	27.3132	20.0559	1.9449							Omp85 x1	bamA	Part of the outer membrane protein assembly complex, which is involved in assembly and insertion of beta-barrel proteins into the outer membrane	NA	Omp85 domain-containing protein	0.558633
	BSTOLATCC_MAC18085	Contig_5.g560	876	18.6785	14.5054	14.9408	26.9982	19.5081	25.3299	12.5446	25.5744	31.1919	18.5785	15.26	1.94444							Ribosomal_L28 x1	NA	Ribosomal L28 family	NA	NA	NA
	BSTOLATCC_MAC8575	Contig_27.g670	3387	5.64672	3.35469	2.04985	9.92025	5.4722	8.75514	7.04661	11.0809	7.16197	5.32729	9.78656	1.94421							Peptidase_M8 x1	NA	Leishmanolysin-like peptidase. Source PGD	NA	NA	NA
	BSTOLATCC_MAC5544	Contig_20.g591	567	0.408122	0.694748	1.1583	0.751919	1.68993	0.667034	1.79806	1.38094	1.46533	1.8731	1.59875	1.94413							C2 x1	NA	Protein kinase C conserved region 2 (CalB)	NA	NA	NA
	BSTOLATCC_MAC22022	Contig_58.g1218	1590	3.52327	2.93493	1.94725	6.44546	3.94914	6.60186	6.85184	5.79226	5.44542	5.22	4.37976	1.94353							CoA_trans x2	OXCT1	3-oxoacid CoA-transferase activity	NA	3-oxoacid CoA-transferase (Fragment)	0.784588
	BSTOLATCC_MAC25406	Contig_8.g28	621	0.883511	1.14498	0.604328	1.36531	1.81373	2.09544	2.36583	2.51761	1.70556	2.2566	2.00857	1.94343							SRR1 x1	NA	NA	NA	NA	NA
	BSTOLATCC_MAC8731	Contig_28.g819	993	12.891	19.1141	19.2274	35.9385	32.452	30.1777	28.5217	32.8656	33.1853	34.702	29.8243	1.94322							Methyltransf_2 x1 Methyltransf_31 x1 Methyltransf_12 x1 Methyltransf_25 x1 Methyltransf_23 x1	crtF	O-methyltransferase	NA	NA	NA
	BSTOLATCC_MAC9239	Contig_29.g84	2637	1.53163	0.869932	0.640423	2.87252	1.7869	3.1886	2.28741	3.06335	1.97006	1.18522	1.47429	1.94287							VWA x1 VWA_3 x1 VWA_2 x1 VWA_CoxE x1	NA	Von Willebrand factor type A domain containing protein	NA	NA	NA
	BSTOLATCC_MAC3893	Contig_19.g1190	1758	26.6615	15.2384	18.8925	65.6684	48.8784	37.7849	25.8607	43.5341	39.3639	36.5939	20.1936	1.94254							DENN x1	NA	Domain found in a variety of signalling proteins, always encircled by uDENN and dDENN	NA	UDENN domain-containing protein	0.422944
	BSTOLATCC_MAC20721	Contig_56.g1155	1062	10.2676	12.0877	8.65777	12.9097	13.2801	18.3334	16.8583	18.8925	20.0805	19.4212	13.3177	1.94245							Sua5_yciO_yrdC x1 SUA5 x1	NA	required for the formation of a threonylcarbamoyl group on adenosine at position 37 (t(6)A37) in tRNAs that read codons beginning with adenine	NA	Threonylcarbamoyl-AMP synthase	0.516559
	BSTOLATCC_MAC13768	Contig_40.g684	1587	7.0643	2.9348	4.28613	11.9949	7.03034	8.09038	4.5913	7.25461	9.24807	5.79836	4.78616	1.94216							Lipase_3 x1	NA	retrograde trans-synaptic signaling by lipid	NA	NA	NA
	BSTOLATCC_MAC8519	Contig_27.g614	1365	7.3003	4.67774	6.5641	12.7832	8.9977	11.1921	8.02649	12.9304	12.0025	9.21488	7.82306	1.94192							SEP x1 UBX x1	prom	nuclear envelope reassembly	NA	UBX domain-containing protein 11	0.671493
	BSTOLATCC_MAC11239	Contig_34.g60	1254	32.5025	36.6956	36.3616	60.8658	58.2402	46.9853	40.8753	72.4484	68.2956	62.8625	44.5945	1.94096							UBX x1 UBA_4 x1	NA	Fas-associated factor	NA	NA	NA
	BSTOLATCC_MAC19415	Contig_52.g1258	630	6.27783	4.69703	2.75509	5.47583	5.69597	8.18033	6.29719	9.16681	8.88243	9.66175	6.19758	1.94082							PWI x1	NA	BRCA1-associated protein 2	NA	NA	NA
	BSTOLATCC_MAC20930	Contig_57.g140	1041	5.22531	5.19753	9.64356	14.7129	16.1657	9.68641	13.8809	14.8018	12.9809	21.3674	9.16055	1.94069							Tmp39 x1	NA	NA	NA	NA	NA
	BSTOLATCC_MAC22966	Contig_6.g964	783	17.6177	15.4435	21.2088	12.2444	30.1113	37.6202	41.6087	41.7483	35.1013	40.4681	31.8056	1.94037							TIM x1	NA	Triosephosphate isomerase	NA	Triosephosphate isomerase	0.454175
	BSTOLATCC_MAC19668	Contig_54.g115	894	7.72274	4.04388	6.92645	16.1085	12.8263	12.0345	12.4774	17.7393	12.0891	8.20353	14.6417	1.94014							Myb_DNA-binding x1 Myb_DNA-bind_6 x1	NA	RNA polymerase II transcription regulator recruiting activity	NA	NA	NA
	BSTOLATCC_MAC1117	Contig_11.g1286	1209	3.91617	2.23321	3.95775	8.71983	8.11407	6.81041	4.52721	6.7158	6.53413	5.61836	3.76281	1.93946							ubiquitin x2	NA	NA	NA	NA	NA
	BSTOLATCC_MAC4683	Contig_2.g679	690	10.5552	4.42913	4.82707	7.02323	7.29669	10.2298	10.0717	12.9424	12.806	10.8767	13.9837	1.9392							TPK_catalytic x1 TPK_B1_binding x1	THI80	Belongs to the thiamine pyrophosphokinase family	NA	Thiamine diphosphokinase	0.106972
	BSTOLATCC_MAC21650	Contig_57.g860	1209	7.78351	3.13792	3.88015	4.69118	6.4736	7.14827	9.05427	9.27635	9.56665	12.5093	9.66157	1.93898							Act-Frag_cataly x1	NA	Actin-fragmin kinase, catalytic	NA	NA	NA
	BSTOLATCC_MAC8896	Contig_28.g984	2088	0.419355	0.174685	0.179736	0.608227	0.374472	0.742524	0.392149	0.529433	0.500076	0.438809	0.469958	1.93884							cNMP_binding x1 zf-CCHC x1	NA	phosphorelay sensor kinase activity	NA	NA	NA
	BSTOLATCC_MAC14587	Contig_41.g1501	1431	5.01525	3.44785	6.85143	9.59549	8.19182	8.36459	6.79402	10.5179	9.89678	7.59801	7.45823	1.9387							Pkinase x1 PK_Tyr_Ser-Thr x1 Pkinase_fungal x1	NA	PB1 domain	NA	Protein kinase domain-containing protein	0.204623
	BSTOLATCC_MAC16425	Contig_46.g33	834	6.60873	4.89049	4.83734	4.72474	8.53169	9.2498	12.7659	12.6523	10.5565	13.6593	12.8735	1.93857							DHHC x1	NA	Belongs to the DHHC palmitoyltransferase family	NA	S-acyltransferase	0.377108
	BSTOLATCC_MAC7963	Contig_26.g57	1143	2.38027	0.958452	2.5446	4.35075	3.53797	3.92767	2.71422	3.91296	3.80151	4.03198	2.36708	1.93845							Pkinase x1 PK_Tyr_Ser-Thr x1 Pkinase_fungal x1 Kdo x1 Choline_kinase x1	NA	Protein kinase domain	NA	NA	NA
	BSTOLATCC_MAC11585	Contig_34.g406	1179	17.6647	28.8791	28.5683	72.9866	100.078	51.1153	48.7612	54.7162	48.5224	56.7496	39.6715	1.938							RTC x1 RTC_insert x1	RCL1	RNA 3'-terminal phosphate cyclase (RTC), insert domain	RCL1	rRNA-processing endoribonuclease	0.616128
	BSTOLATCC_MAC17332	Contig_49.g929	1452	8.25767	5.93984	4.36156	20.8813	11.2425	10.7661	5.83032	13.9492	11.9852	6.9188	6.75841	1.93736							RBFA x1	NA	NA	NA	NA	NA
	BSTOLATCC_MAC23676	Contig_60.g758	1422	103.975	65.868	58.4243	160.356	86.8075	116.897	66.9662	131.2	147.407	86.184	84.3276	1.9373							CAF1 x1	NA	polyA-specific ribonuclease	NA	NA	NA
	BSTOLATCC_MAC14551	Contig_41.g1465	771	16.8825	15.69	12.7165	14.1376	27.4543	37.0283	54.3401	49.5678	29.242	32.4949	35.3553	1.93702							DSPc x1	MKP1	MAP kinase phosphatase	NA	Protein-serine/threonine phosphatase	0.201943
	BSTOLATCC_MAC1061	Contig_11.g1230	1176	1.71871	0.842161	1.71528	3.54297	3.1421	4.25245	1.87313	2.62735	2.76097	2.32382	1.11201	1.937							Acyl-CoA_dh_1 x1 Acyl-CoA_dh_M x1 Acyl-CoA_dh_N x1 Acyl-CoA_dh_2 x1	NA	Glutaryl-Coa Dehydrogenase	NA	Glutaryl-mitochondrial	0.418657
	BSTOLATCC_MAC19454	Contig_52.g1297	444	3.77611	1.33468	2.00745	6.83792	5.21203	6.02269	5.17923	7.39526	4.5958	6.51413	4.88548	1.93691							BAH x1	NA	NA	NA	NA	NA
	BSTOLATCC_MAC17120	Contig_48.g720	2184	10.3259	4.78934	4.66103	13.4735	7.738	13.2488	10.1402	17.1786	12.7674	9.01299	13.6129	1.93678							Glyco_hydro_63 x2	CWH41	Glycosyl hydrolase family 63 C-terminal domain	NA	NA	NA
	BSTOLATCC_MAC16831	Contig_46.g439	879	7.66911	2.57806	5.4436	13.8611	9.63567	7.56752	6.15587	9.53675	10.1288	10.9878	6.91844	1.93657							zf-C3HC4_3 x1 Prok-RING_4 x1	NA	NA	NA	NA	NA
	BSTOLATCC_MAC12159	Contig_36.g977	1050	6.36919	2.66128	5.98673	13.8973	11.2944	10.2216	9.51628	11.8134	9.69145	11.8835	7.49463	1.93607							Ank_2 x1 Ank_4 x1	ANKRD32	response to abiotic stimulus	NA	NA	NA
	BSTOLATCC_MAC2418	Contig_13.g1106	1032	6.74335	4.5497	2.63647	6.0604	7.40782	9.63461	8.00847	12.6314	8.98922	7.61213	6.29361	1.93601							Oscp1 x1	OSCP1	Organic solute transport protein 1	NA	NA	NA
	BSTOLATCC_MAC3833	Contig_19.g1130	1671	21.5219	16.2856	20.4376	54.0966	33.5973	42.4962	22.4845	37.5955	37.5857	19.1462	14.7716	1.93591							PSI x1	NA	Plexin repeat	NA	NA	NA
	BSTOLATCC_MAC1622	Contig_12.g319	648	53.0191	36.1278	75.9408	96.1447	106.342	85.2242	72.4768	97.8515	106.527	113.356	120.055	1.93583							Got1 x1	SFT2	Nonessential protein required for the fusion of transport vesicles derived from the endocytic pathway with the Golgi complex	NA	Vesicle transport protein	0.491881
	BSTOLATCC_MAC12085	Contig_36.g903	453	24.573	15.7198	32.5167	28.7676	46.7497	36.7751	43.5441	41.0691	46.9707	47.513	35.2057	1.93535							EF-hand_7 x2 EF-hand_1 x3 EF-hand_6 x2 EF-hand_8 x3 EF-hand_5 x1 SPARC_Ca_bdg x1	NA	Calcium ion binding	NA	NA	NA
	BSTOLATCC_MAC10654	Contig_32.g1080	489	7.58178	2.95462	1.34305	9.91747	5.2754	10.8638	6.13669	8.64813	7.66114	4.55405	4.66627	1.93472							Asp x1	NA	Xylanase inhibitor N-terminal	NA	NA	NA
	BSTOLATCC_MAC4562	Contig_2.g558	1290	9.85303	8.37825	23.6373	27.3636	31.9186	20.618	25.4368	25.5818	26.9929	35.5175	23.474	1.93411							MBOAT x1	DGAT1	MBOAT, membrane-bound O-acyltransferase family	NA	O-acyltransferase	0.306972
	BSTOLATCC_MAC1088	Contig_11.g1257	1290	66.3949	33.8636	50.802	78.0482	59.2938	82.0156	63.6237	99.7975	97.3822	62.837	57.6223	1.93397							Bromodomain x1 BET x1	BRDT	bromo domain	NA	NET domain-containing protein	0.373342
	BSTOLATCC_MAC8566	Contig_27.g661	3519	5.55348	4.294	3.6393	13.7973	6.74079	8.46253	6.17467	8.67042	8.69368	5.47627	7.14548	1.93382							WD40 x6 WD40_like x1 Ion_trans x1	NA	WD40 repeats	NA	NA	NA
	BSTOLATCC_MAC4572	Contig_2.g568	1080	5.08383	6.23835	11.1631	11.8988	14.5496	12.1651	12.2888	14.1149	14.4936	18.0504	9.5568	1.93375							IBR x2 zf-RING_UBOX x1 zf-RING_2 x1 zf-C3HC4_3 x1 zf-RING_5 x1	NA	In Between Ring fingers	NA	NA	NA
	BSTOLATCC_MAC4799	Contig_2.g795	585	2.02419	1.41349	2.88683	4.06122	4.126	4.76274	5.5277	5.57167	4.0724	3.86937	3.37854	1.93172							zf-C3HC4_3 x1	NA	NA	NA	NA	NA
	BSTOLATCC_MAC21134	Contig_57.g344	3435	0.333218	0.134166	1.25642	1.52893	0.783473	0.806186	0.666136	0.759035	1.10992	0.584971	0.42341	1.93163							ANF_receptor x1 Peripla_BP_6 x1	NA	G-protein coupled GABA receptor activity	NA	NA	NA
	BSTOLATCC_MAC2162	Contig_13.g850	1621	7.53917	4.4912	6.88761	15.1639	12.078	12.0485	8.38406	12.1058	12.1786	10.6288	10.1694	1.93128							DHHC x1 Ank_2 x3 Ank x2 Ank_4 x1 Ank_5 x2	NA	Pfam:zf-DHHC	NA	Palmitoyltransferase	0.256061
	BSTOLATCC_MAC15345	Contig_43.g592	354	8.54225	7.87788	12.3241	13.3818	18.7075	15.7653	26.1719	24.3599	18.5026	26.6161	22.957	1.93109							Atg8 x1	NA	Belongs to the ATG8 family	NA	NA	NA
	BSTOLATCC_MAC24703	Contig_63.g374	1479	8.30979	8.2636	9.48369	13.1346	15.0767	24.9653	22.6785	18.4093	16.7662	23.2482	13.906	1.93032							Aa_trans x1	NA	Transmembrane amino acid transporter protein	NA	NA	NA
	BSTOLATCC_MAC17702	Contig_49.g1301	1443	0.461612	0.407995	0.422621	0.932185	0.686277	0.691362	0.578677	1.04106	0.83139	0.759575	0.494321	1.93013							Ras x1 Roc x1 Arf x1 Gtr1_RagA x1 MMR_HSR1 x1	NA	GTP-Binding protein	NA	NA	NA
	BSTOLATCC_MAC21347	Contig_57.g557	1212	4.90563	2.76654	3.44478	8.19767	6.942	7.70764	4.55799	7.15124	7.14787	5.90306	5.79873	1.92891							ketoacyl-synt x1 Ketoacyl-synt_C x1	fabF	Catalyzes the condensation reaction of fatty acid synthesis by the addition to an acyl acceptor of two carbons from malonyl-ACP	NA	NA	NA
	BSTOLATCC_MAC1473	Contig_12.g170	936	2.69879	2.31287	2.00474	2.3179	4.5099	4.84486	5.74633	6.38692	4.51068	6.63629	4.91355	1.92863							Hydrolase_4 x1 Abhydrolase_1 x1	NA	Serine aminopeptidase, S33	NA	Alpha beta-hydrolases superfamily protein	0.252721
	BSTOLATCC_MAC9099	Contig_28.g1188	3432	0.636925	0.252813	0.546748	1.50487	0.64226	0.68433	0.631767	0.980706	0.923406	1.03899	0.7956	1.92847							ANF_receptor x1 Peripla_BP_6 x1	NA	NA	NA	NA	NA
	BSTOLATCC_MAC25454	Contig_8.g76	1404	6.67143	7.337	12.964	13.0294	10.8688	13.4942	9.09821	11.5367	17.3383	16.6405	13.6003	1.92844							Pkinase x1 PK_Tyr_Ser-Thr x1 FYVE x1	NA	Protein kinase domain containing protein	NA	NA	NA
	BSTOLATCC_MAC11227	Contig_34.g48	1404	4.15452	2.47593	1.83768	7.57773	4.81608	5.70695	4.26665	6.87441	5.44329	4.11505	3.86126	1.92839							Metallophos x1	PPP3CA	Serine threonine-protein phosphatase	NA	Serine/threonine-protein phosphatase	0.448306
	BSTOLATCC_MAC20842	Contig_57.g52	639	22.5696	16.8642	42.0657	56.5256	49.324	39.3108	27.8163	36.2414	52.3636	42.3725	26.1921	1.92751							Ras x1 Roc x1 Arf x1 MMR_HSR1 x1 Gtr1_RagA x1 AAA_24 x1	NA	Ras-related protein	NA	GTP-binding protein YPTM1	0.649064
	BSTOLATCC_MAC12901	Contig_39.g96	1248	44.7009	48.5775	69.5019	93.3206	127.523	91.173	90.7236	115.253	104.584	90.2372	56.7675	1.92746							RPN6_N x1 PCI x1 RPN6_C_helix x1	RPN6	26s proteasome non-atpase regulatory subunit 11	NA	PCI domain-containing protein	0.490246
	BSTOLATCC_MAC18363	Contig_50.g215	1377	9.72249	9.85485	21.2581	27.1008	34.6639	28.1161	22.6062	24.5176	26.2302	19.4915	13.4955	1.92702							WWE x1	NA	NA	NA	NA	NA
	BSTOLATCC_MAC12207	Contig_36.g1025	1869	52.9841	31.0021	36.4947	114.928	56.6958	71.4465	36.2915	73.4264	77.3788	40.8375	38.1625	1.92675							SRP_TPR_like x1 SRP72 x1	SRP72	signal recognition particle subunit SRP72	NA	Signal recognition particle subunit SRP72	0.379989
	BSTOLATCC_MAC6200	Contig_22.g1241	876	14.0162	11.7177	7.12233	15.3103	17.4577	22.7997	24.0386	26.4721	21.0972	24.9075	20.1615	1.92632							Cyclin_N x1 Cyclin_C_2 x1	CycH	Cyclin C-terminal domain	NA	NA	NA
	BSTOLATCC_MAC4671	Contig_2.g667	1248	14.4758	7.84119	6.99154	20.8996	13.6195	19.562	9.15066	17.1266	18.8134	13.8163	11.5111	1.92573							PLDc_2 x2 Regulator_TrmB x1 PLDc x1	NA	PLD-like domain	NA	PLD phosphodiesterase domain-containing protein	0.439158
	BSTOLATCC_MAC23016	Contig_6.g1014	552	6.06417	3.44997	9.09325	9.07857	11.3348	8.79169	12.5686	12.3983	11.9382	14.4766	9.58482	1.92475							IQ x1	NA	NA	NA	NA	NA
	BSTOLATCC_MAC7819	Contig_25.g1282	1107	21.5519	16.7135	20.2137	28.3727	36.9431	34.2697	49.4629	50.1777	37.518	53.4805	44.8266	1.92469							IBR x2 zf-C3HC4 x1 zf-RING_2 x1 zf-C3HC4_2 x1 zf-RING_UBOX x1	NA	In Between Ring fingers	NA	NA	NA
	BSTOLATCC_MAC22877	Contig_6.g875	1110	13.2183	6.54099	11.4953	13.5281	15.7348	16.2296	14.633	19.6343	20.0517	16.2591	14.4615	1.92468							Arrestin_N x1	NA	Arrestin (or S-antigen), N-terminal domain	NA	NA	NA
	BSTOLATCC_MAC5155	Contig_20.g202	1101	1.42038	0.856266	0.852152	1.80284	1.97287	2.26968	2.25011	3.17895	2.00707	2.01592	1.50952	1.92444							FHA x1	NA	NA	NA	NA	NA
	BSTOLATCC_MAC1384	Contig_12.g81	366	2.54807	1.30608	0.384516	1.84997	1.74238	3.73422	3.68667	3.6766	2.71882	3.16862	6.55533	1.9243							Sugar_tr x1 MFS_1 x1	NA	Major Facilitator Superfamily protein	NA	MFS domain-containing protein	0.395193
	BSTOLATCC_MAC22689	Contig_6.g687	2262	10.7602	7.04859	5.06025	17.5286	9.98562	15.9335	14.6616	17.5383	14.6663	8.91227	10.6078	1.92396							EF-hand_6 x1 EF-hand_1 x3 EF-hand_7 x1 EF-hand_5 x1 EF-hand_8 x1	NA	Calmodulin-like protein	NA	NA	NA
	BSTOLATCC_MAC67	Contig_1.g67	3471	0.666334	0.211031	0.135151	0.869319	0.272452	0.816157	0.392775	0.851244	0.64923	0.432205	0.373995	1.92361							ANF_receptor x2 Peripla_BP_6 x1	NA	G-protein coupled GABA receptor activity	NA	NA	NA
	BSTOLATCC_MAC17172	Contig_48.g772	891	12.8858	10.627	13.4257	27.2874	27.2566	23.1934	28.6233	33.0206	23.6762	29.3774	19.956	1.92289							ArfGap x1	AGD8	Putative GTP-ase activating proteins for the small GTPase, ARF	NA	NA	NA
	BSTOLATCC_MAC15363	Contig_43.g610	918	4.04246	2.28951	3.47489	9.79993	5.42695	5.87009	6.34401	7.69106	6.28559	7.22882	4.49084	1.92282							CDC50 x1	NA	ligand-effect modulator 3	NA	Ligand-effect modulator 3 LEM3 family protein	0.39589
	BSTOLATCC_MAC25413	Contig_8.g35	774	25.8184	27.0415	18.2432	34.1593	41.8465	35.6921	37.512	45.2685	45.5704	42.3555	41.4328	1.92272							Ribosomal_L1 x1	RSL1D1	Ribosomal protein L1p/L10e family	NA	NA	NA
	BSTOLATCC_MAC18726	Contig_51.g574	1047	2.60112	2.37218	2.15065	7.31171	5.20264	4.84181	6.15043	6.02224	4.5655	5.12549	3.43023	1.9226							Dcc1 x1	NA	Sister chromatid cohesion protein Dcc1	NA	NA	NA
	BSTOLATCC_MAC15371	Contig_43.g618	1215	11.5847	7.28212	9.53664	10.4506	13.191	16.3585	16.6862	19.2911	18.1983	22.7339	14.6995	1.92212							TPR_1 x3 TPR_2 x3 TPR_8 x2 TPR_11 x2 TPR_16 x1 TPR_14 x2 TPR_12 x1 TPR_9 x1 TPR_10 x1	BBS4	Sporangia induced Bardet-Biedl syndrome 4 protein. Source PGD	NA	Bardet-biedl syndrome 4	0.691609
	BSTOLATCC_MAC11447	Contig_34.g268	2049	13.7096	20.6336	29.1219	48.8672	43.082	30.1307	31.6614	34.8217	40.6469	40.9674	23.4847	1.92138							Copine x1 C2 x2	NA	negative regulation of response to water deprivation	CPNE2	Copine 2	0.429486
	BSTOLATCC_MAC25475	Contig_8.g97	1083	2.49353	1.49574	1.16953	2.9061	2.37795	4.45308	3.75879	5.23194	3.30326	4.9715	3.06169	1.92095							Mem_trans x2	NA	auxin efflux carrier family protein	NA	NA	NA
	BSTOLATCC_MAC15969	Contig_45.g1211	861	4.85596	4.50638	4.79462	6.27575	10.349	10.191	13.5229	11.9388	9.06349	9.79742	9.56014	1.92064							Lactamase_B x1 Lactamase_B_2 x1 BLACT_WH x1 Lactamase_B_3 x1	LACTB2	lactamase, beta 2	NA	Beta-lactamase-like protein 2 (inferred by orthology to a human protein)	0.498478
	BSTOLATCC_MAC14250	Contig_41.g1164	1356	5.22162	6.98376	5.15467	8.75409	13.2928	14.6074	12.2349	13.2471	11.1141	12.6405	7.19375	1.92064							Asp x1 TAXi_N x1 TAXi_C x1	NAPSA	aspartic-type endopeptidase activity	NA	NA	NA
	BSTOLATCC_MAC12557	Contig_38.g1369	600	5.20498	1.56696	4.53473	6.25273	5.43211	7.65795	8.56104	8.04588	7.23847	7.83021	5.82516	1.92058							KIAA1430 x1	NA	NA	NA	NA	NA
	BSTOLATCC_MAC10919	Contig_33.g1344	1122	2.38112	1.84225	0.794393	3.22847	3.13377	5.00322	2.90283	3.56336	3.2122	2.22855	1.16895	1.92049							Pkinase x1 PK_Tyr_Ser-Thr x1 Kinase-like x1 Kdo x1 Pkinase_fungal x1	NA	Serine/Threonine protein kinases, catalytic domain	NA	Protein kinase domain-containing protein	0.334146
	BSTOLATCC_MAC21135	Contig_57.g345	3441	0.693326	0.390698	0.436254	1.6825	0.903386	1.3834	0.740755	1.26384	0.97308	1.07411	0.982983	1.9202							ANF_receptor x1 Peripla_BP_6 x1	NA	NA	NA	NA	NA
	BSTOLATCC_MAC5477	Contig_20.g524	1101	7.70107	3.31165	4.34598	10.0832	10.6926	9.52463	9.84644	12.7395	9.82948	9.19402	7.373	1.91998							Pkinase x1 PK_Tyr_Ser-Thr x1 Kinase-like x1 Pkinase_fungal x1	NA	Serine/Threonine protein kinases, catalytic domain	NA	Protein kinase domain-containing protein	0.254128
	BSTOLATCC_MAC11166	Contig_33.g1591	2460	3.15421	1.29709	0.839058	3.296	1.77702	4.2131	2.63675	4.07888	3.38539	2.13439	2.01024	1.91975							Peptidase_M14 x1 Pepdidase_M14_N x1	NA	protein deglutamylation	NA	NA	NA
	BSTOLATCC_MAC7307	Contig_25.g770	1749	11.9671	9.36504	6.65176	26.8569	14.5615	17.2481	13.7185	23.6373	17.9056	10.2539	19.5358	1.91956							Peptidase_M14 x1 Pepdidase_M14_N x1 AstE_AspA x1	AGBL5	cytosolic carboxypeptidase-like protein 5	NA	NA	NA
	BSTOLATCC_MAC7497	Contig_25.g960	1224	4.55996	1.58882	1.99295	4.82038	3.78128	4.23574	3.44492	5.58896	5.20888	4.23834	3.64542	1.91933							Pkinase x1 PK_Tyr_Ser-Thr x1 Pkinase_fungal x1 Kdo x1	NA	Protein tyrosine kinase	NA	Non-specific serine/threonine protein kinase	0.409831
	BSTOLATCC_MAC22058	Contig_58.g1254	1356	5.42312	4.48095	5.70819	19.0093	8.66255	7.71023	5.03014	7.1728	9.98234	11.9444	3.5465	1.91817							C2 x1	NA	NA	NA	NA	NA
	BSTOLATCC_MAC16615	Contig_46.g223	1266	16.2923	9.23021	14.5254	17.0673	19.4972	21.241	20.7469	20.3373	25.606	17.2149	14.9919	1.91815							PH x1	NA	NA	NA	NA	NA
	BSTOLATCC_MAC3754	Contig_19.g1051	447	3.21189	1.57052	2.20387	4.13659	4.9993	5.19041	5.77345	6.17185	4.46637	5.381	4.72615	1.91792							UQ_con x1	UBC31	Belongs to the ubiquitin-conjugating enzyme family	NA	Ubiquitin-conjugating enzyme E2D 1a	0.761937
	BSTOLATCC_MAC13255	Contig_39.g450	1891	28.475	19.013	29.9178	51.0964	35.8885	35.7287	26.184	36.0485	49.469	34.3376	26.9784	1.91726							Pkinase x1 PK_Tyr_Ser-Thr x1	CDKL5	Serine/Threonine protein kinases, catalytic domain	NA	Protein kinase domain-containing protein (Fragment)	0.220676
	BSTOLATCC_MAC22982	Contig_6.g980	1218	5.82245	3.93067	4.62177	6.9329	6.59241	11.1639	9.21241	9.11979	9.184	10.7496	7.27046	1.91668							PAP2 x1	NA	Acid phosphatase homologues	NA	NA	NA
	BSTOLATCC_MAC7932	Contig_26.g26	474	5.69771	2.21977	5.44326	5.30273	16.2397	14.1576	20.1111	14.3868	8.53446	12.6143	7.34227	1.91632							DSPc x1 Y_phosphatase x1	NA	dual specificity protein phosphatase	NA	Protein-serine/threonine phosphatase	0.397229
	BSTOLATCC_MAC11035	Contig_33.g1460	1308	15.3524	9.2045	10.0062	28.3599	24.0257	27.6937	19.2254	27.3306	22.0697	15.9373	14.9631	1.9156							MORN x4	NA	NA	NA	NA	NA
	BSTOLATCC_MAC8504	Contig_27.g599	867	14.4917	10.0541	25.3763	34.9283	45.1706	32.4361	23.4249	28.7259	31.8705	35.4395	24.125	1.91521							C2 x1 PX x1	NA	NA	NA	NA	NA
	BSTOLATCC_MAC2813	Contig_16.g113	1479	5.63008	3.97338	3.96476	7.29225	5.08837	11.7948	7.62442	11.3646	8.6604	8.91261	7.6116	1.91486							Pkinase x1 PK_Tyr_Ser-Thr x1 EF-hand_5 x3 EF-hand_1 x4 EF-hand_7 x2 EF-hand_6 x2 EF-hand_8 x1 Kdo x1 Pkinase_fungal x1 RIO1 x1	NA	Calmodulin-like domain protein kinase	NA	Calcium-dependent protein kinase, putative	0.723747
	BSTOLATCC_MAC5312	Contig_20.g359	1107	0.578791	0.266301	1.35605	0.96906	1.39151	1.20014	1.37097	1.23808	1.40456	1.99363	1.09385	1.91431							Asp x1 TAXi_N x1	NA	Belongs to the peptidase A1 family	NA	Lysosomal aspartic protease	0.6798
	BSTOLATCC_MAC16889	Contig_47.g492	1173	2.26997	1.59059	0.919823	3.31262	1.71539	3.36376	3.29377	3.01655	3.04949	2.20736	2.31063	1.91375							Ras x1	NA	NA	NA	NA	NA
	BSTOLATCC_MAC24025	Contig_61.g1102	543	2.0048	0.674085	2.33259	3.27238	2.52719	3.79508	2.76082	3.02767	3.19422	3.12053	2.31475	1.91214							Ras x1 Roc x1 Arf x1 MMR_HSR1 x1	NA	Rab subfamily of small GTPases	NA	Ras-related protein YPTC6	0.460433
	BSTOLATCC_MAC9888	Contig_30.g317	771	3.50484	2.39989	3.40728	5.86813	4.61619	7.46888	6.50394	6.82088	5.93398	4.95082	2.75063	1.91172							SAM_1 x1 SAM_2 x1	NA	NA	NA	NA	NA
	BSTOLATCC_MAC24912	Contig_7.g1326	1878	3.60015	1.64902	4.4463	6.98465	4.23648	5.09371	4.10851	4.23896	6.17833	4.91287	3.03704	1.91172							Amidohydro_1 x1 Amidohydro_3 x1	ALN	allantoinase	NA	NA	NA
	BSTOLATCC_MAC20406	Contig_56.g840	1803	18.3756	13.0593	15.0646	30.5158	21.647	23.0309	19.2246	28.6107	29.6205	21.4388	25.6446	1.91102							Creatinase_N_2 x1 Peptidase_M24 x1 Peptidase_M24_C x1 Creatinase_N x1	NA	Creatinase/Prolidase N-terminal domain	NA	Metallopeptidase family M24 containing protein	0.555142
	BSTOLATCC_MAC19233	Contig_51.g1081	579	0.564686	0.320906	0.243062	0.470454	1.1371	0.839524	0.975978	0.752346	0.718921	0.552844	0.61598	1.91092							Ras x1 Roc x1 Arf x1	NA	Rab subfamily of small GTPases	NA	Ras-related protein Rab-2A	0.431957
	BSTOLATCC_MAC13363	Contig_4.g75	498	5.11136	2.79953	4.70994	8.1069	11.1009	8.8419	8.74905	8.94709	8.03467	9.73639	5.46945	1.90986							Ank_5 x1	NA	NA	NA	NA	NA
	BSTOLATCC_MAC12077	Contig_36.g895	1146	0.134616	0.0838744	0.245607	0.218806	0.213184	0.21314	0.241534	0.151749	0.295363	0.347444	0.325019	1.90927							Mannosyl_trans x1 PIG-U x1 GT87 x1	PIGM	Mannosyltransferase (PIG-M)	NA	GPI mannosyltransferase 1	0.619783
	BSTOLATCC_MAC24892	Contig_7.g1306	480	4.66388	3.5008	5.57068	5.96806	12.3685	11.7671	15.5977	11.2295	8.73872	9.87244	9.42264	1.90866							Peptidase_C1 x1	NA	Belongs to the peptidase C1 family	NA	Stem bromelain	0.555136
	BSTOLATCC_MAC4815	Contig_2.g811	1443	21.3275	15.0461	31.274	50.6932	37.4156	23.3512	17.5213	26.6295	43.011	35.2077	17.7806	1.90743							Peptidase_M16 x1 Peptidase_M16_C x1	MAS1	Belongs to the peptidase M16 family	NA	Mitochondrial-processing peptidase subunit beta	0.549105
	BSTOLATCC_MAC7652	Contig_25.g1115	630	7.83318	3.09571	7.29726	10.2424	10.3184	9.30014	10.8584	11.0615	11.5867	12.9151	8.26573	1.90716							Synaptobrevin x1 Longin x1	NA	Belongs to the synaptobrevin family	NA	NA	NA
	BSTOLATCC_MAC21655	Contig_57.g865	1482	15.7904	17.5633	36.3703	44.0139	34.7116	32.7691	25.8456	32.3279	44.3237	31.5207	23.4588	1.90711							AlaDh_PNT_N x1	NA	Alanine dehydrogenase/PNT, N-terminal domain	NA	Alpha-aminoadipic semialdehyde synthase (Fragment)	0.63854
	BSTOLATCC_MAC7682	Contig_25.g1145	1395	4.69608	3.8429	9.55034	11.313	10.9027	10.3757	8.00286	10.6568	11.4993	13.7218	6.68955	1.90709							Kinesin x1 Microtub_bd x1	NA	Microtubule binding	NA	Kinesin-related protein3	0.131323
	BSTOLATCC_MAC8950	Contig_28.g1038	2871	7.85699	3.67843	8.93776	21.0087	11.7587	9.90688	7.19218	9.8508	13.0122	11.7676	5.63023	1.90672							TPR_12 x1 TPR_MalT x1	NA		NA	NA	NA
	BSTOLATCC_MAC5077	Contig_20.g124	1779	5.36626	3.20202	4.50915	5.47369	7.09923	8.72001	7.00566	8.69126	8.31148	8.32968	6.53982	1.90668							Pkinase x1 PK_Tyr_Ser-Thr x1 POLO_box x2 Pkinase_fungal x1 Kinase-like x1	PLK1	Encoded by	PLK1	Serine/threonine-protein kinase PLK	0.379789
	BSTOLATCC_MAC1101	Contig_11.g1270	2056	11.3139	5.68985	9.58298	17.8272	14.9535	16.2439	10.804	16.6231	16.8945	11.6036	8.35845	1.90635							RNase_Zc3h12a x1 EST1_DNA_bind x1	ZC3H12C	Zc3h12a-like Ribonuclease NYN domain	NA	NA	NA
	BSTOLATCC_MAC13	Contig_1.g13	3471	0.233055	0.200275	0.121636	0.345095	0.293143	0.318675	0.198697	0.333331	0.352463	0.27975	0.206609	1.90532							ANF_receptor x1	NA	NA	NA	NA	NA
	BSTOLATCC_MAC7322	Contig_25.g785	1093	10.0561	5.28435	4.80698	12.5386	12.102	14.6633	13.4763	18.334	12.7951	16.0958	15.346	1.90523							Tetraspanin x1	NA	NA	NA	NA	NA
	BSTOLATCC_MAC16711	Contig_46.g319	273	2.73887	0.757621	7.38891	6.22685	6.37193	3.80973	5.11133	4.62921	6.91086	8.56536	4.36877	1.90462							Peptidase_C1 x1	NA	Belongs to the peptidase C1 family	NA	NA	NA
	BSTOLATCC_MAC15100	Contig_42.g348	1068	1.01185	0.421472	0.702786	2.50776	1.44436	2.04356	1.8012	2.50691	1.35616	1.55051	1.45831	1.90462							Pkinase x1 PK_Tyr_Ser-Thr x1	MPK6	mitogen-activated protein kinase	NA	NA	NA
	BSTOLATCC_MAC10074	Contig_30.g503	954	111.621	114.234	111.918	166.356	234.598	177.863	284.878	271.407	214.436	193.026	258.48	1.90455							FA_hydroxylase x1	NA	Belongs to the sterol desaturase family	NA	Fatty acid hydroxylase domain-containing protein	0.377765
	BSTOLATCC_MAC7649	Contig_25.g1112	1233	7.28105	5.44895	8.86477	12.8681	10.4256	10.3793	11.5455	12.87	13.7079	17.7769	9.98165	1.90434							GpcrRhopsn4 x1 Lung_7-TM_R x1	GPR180	Rhodopsin-like GPCR transmembrane domain	NA	GpcrRhopsn4 domain-containing protein	0.558747
	BSTOLATCC_MAC3426	Contig_18.g725	1152	13.5976	11.5434	15.4334	23.4696	24.5831	24.4137	19.9746	26.5382	25.7377	21.9527	18.8919	1.903							CLTH x1 zf-RING_UBOX x1	NA	Protein RMD5 homolog	NA	Putative regulator of gluconeogenesis Rmd5	0.734789
	BSTOLATCC_MAC20072	Contig_55.g514	1308	50.8567	36.7953	43.6473	85.084	79.5059	125.728	40.7206	68.7464	83.2875	47.5731	33.5626	1.903							CBM_20 x1	NA	Carbohydrate-binding module family 20 protein	NA	NA	NA
	BSTOLATCC_MAC7079	Contig_24.g542	1455	8.5657	4.08906	9.5434	12.228	12.827	11.5571	9.46719	12.5767	14.079	9.29678	7.74835	1.90273							Pkinase x1 PK_Tyr_Ser-Thr x1 EF-hand_1 x4 EF-hand_7 x2 EF-hand_6 x3 EF-hand_5 x2 EF-hand_8 x3 Kdo x1 Pkinase_fungal x1 Kinase-like x1	NA	Protein kinase domain containing protein	CDPK1	Calcium-dependent protein kinase 1	0.889723
	BSTOLATCC_MAC12765	Contig_38.g1577	963	6.28854	6.49856	11.3502	10.6632	13.5312	11.1652	12.7519	13.6846	15.3079	20.1604	13.278	1.9026							FHA x1 Yop-YscD_cpl x1	NA	NA	NA	NA	NA
	BSTOLATCC_MAC313	Contig_1.g313	1620	2.29241	2.25864	3.1274	5.82911	4.02279	5.17536	4.58762	4.51981	4.8692	3.65777	2.6833	1.90242							RabGAP-TBC x1	NA	TBC domain-containing protein	NA	NA	NA
	BSTOLATCC_MAC14670	Contig_41.g1584	3468	3.9284	2.67363	1.39326	7.41609	2.9958	5.99502	3.69352	5.44939	5.06993	2.99902	3.2171	1.90234							DENN x1 uDENN x1 PPR_2 x1 dDENN x1 PPR_3 x1	NA	Domain always found downstream of DENN domain, found in a variety of signalling proteins	NA	UDENN domain-containing protein	0.27471
	BSTOLATCC_MAC18870	Contig_51.g718	1989	2.44495	1.79367	1.39153	4.59436	4.24735	3.79713	3.32122	4.14202	3.56965	4.42121	3.46092	1.90208							PDEase_I x1	NA	calmodulin-dependent cyclic-nucleotide phosphodiesterase activity	NA	Phosphodiesterase	0.228564
	BSTOLATCC_MAC6752	Contig_23.g219	1389	5.96837	6.26114	3.91769	10.7964	12.2064	9.99686	7.5393	12.1678	10.2374	10.3256	7.0294	1.90201							WD40 x1	WDR44	Source PGD	NA	NA	NA
	BSTOLATCC_MAC3508	Contig_18.g807	1104	5.46486	3.08849	10.7079	12.6713	13.5512	14.2339	12.0825	13.5836	12.2094	12.9688	7.50407	1.90165							Pkinase x1 PK_Tyr_Ser-Thr x1 Pkinase_fungal x1	NA	Serine/Threonine protein kinases, catalytic domain	NA	Protein kinase domain-containing protein	0.229402
	BSTOLATCC_MAC3370	Contig_18.g669	975	2.10364	1.30889	2.06889	4.27089	3.57668	3.31393	2.97121	4.36772	3.4743	3.83748	2.65645	1.90149							WD40_like x1	NA	Telomerase Cajal body protein	NA	NA	NA
	BSTOLATCC_MAC8690	Contig_28.g778	945	1.04532	1.29595	4.71592	7.81649	7.31766	4.35746	3.40474	5.15406	4.47301	8.64732	3.69801	1.90147							adh_short x1 adh_short_C2 x1 KR x1 Epimerase x1 Polysacc_synt_2 x1	NA	short chain dehydrogenase reductase family protein	NA	NA	NA
	BSTOLATCC_MAC615	Contig_10.g787	1233	1.68768	1.3096	1.67403	3.43623	3.3031	3.01227	2.23913	3.59724	2.96012	4.44986	2.20596	1.90104							DHHC x1 zf-RING_2 x1 zf-rbx1 x1 zf-RING_5 x1 zf-C3HC4 x1 zf-RING_UBOX x1 zf-ANAPC11 x1 zf-C3HC4_2 x1	NA	Belongs to the DHHC palmitoyltransferase family	NA	Palmitoyltransferase	0.228237
	BSTOLATCC_MAC6261	Contig_22.g1302	1341	0.645157	0.470387	0.419785	0.764991	0.980711	1.25739	1.76812	2.00786	0.972781	1.62009	2.02115	1.90079							DUF3589 x1	BMT4	Protein of unknown function (DUF3589)	NA	NA	NA
	BSTOLATCC_MAC6881	Contig_24.g344	1134	0.317718	0.0510842	0.248206	0.352094	0.416007	0.706051	0.376272	0.324943	0.390907	0.263019	0.253635	1.90066							Pkinase x1 PK_Tyr_Ser-Thr x1 Kinase-like x1	NA	protein serine/threonine kinase activity	NA	NA	NA
	BSTOLATCC_MAC6668	Contig_23.g135	1425	10.8132	7.31381	15.637	21.828	13.8172	15.8847	10.9455	16.2153	21.3909	15.5091	11.5056	1.90062							Pyr_redox_2 x1 Pyr_redox_dim x1 Pyr_redox x1 Pyr_redox_3 x1 FAD_oxidored x1 FAD_binding_2 x1 GIDA x1 NAD_binding_8 x1	lpdA	COG1249 Pyruvate 2-oxoglutarate dehydrogenase complex, dihydrolipoamide dehydrogenase (E3) component, and related enzymes	NA	Dihydrolipoyl dehydrogenase	0.433058
	BSTOLATCC_MAC20832	Contig_57.g42	1746	25.8969	15.5867	17.3834	48.5067	29.0084	29.4535	23.2774	37.5072	37.2927	29.5649	25.2938	1.90052							Syja_N x1	NA	SacI homology domain	NA	SAC domain-containing protein	0.462101
	BSTOLATCC_MAC14419	Contig_41.g1333	909	24.0118	14.3824	10.2698	18.3438	27.8769	28.1777	30.6641	36.2353	30.8265	37.9416	29.1051	1.90037							Q_salvage x1	C9orf64	Potential Queuosine, Q, salvage protein family	NA	Queuosine salvage protein	0.737265
	BSTOLATCC_MAC25298	Contig_7.g1712	1884	3.78149	2.12208	2.41527	3.508	3.78053	5.3445	4.50548	6.06932	5.26821	4.16303	3.8337	1.89986							Oxysterol_BP x1 PH x1 PH_8 x1	NA	PH domain	NA	PH domain-containing protein	0.336424
	BSTOLATCC_MAC4918	Contig_2.g914	4140	17.7152	16.1157	12.4189	43.3947	22.426	33.4915	22.6041	29.2322	29.2882	17.2685	20.9259	1.89978							WD40_3 x1 Coatomer_WDAD x1 Clathrin x1	WDR19	WD domain, G-beta repeat	NA	Wd repeat-containing protein 19	0.110261
	BSTOLATCC_MAC13054	Contig_39.g249	522	10.832	17.2498	59.8519	78.4588	109.339	47.7817	64.2177	57.0906	55.6842	99.2516	60.7543	1.89975							GMP_PDE_delta x1	UNC119	unc-119 homolog	UNC119B	Unc-119 homolog B	0.95233
	BSTOLATCC_MAC6606	Contig_23.g73	1056	8.2303	4.31424	9.06235	13.4021	12.7981	12.6435	10.6784	15.6547	13.6822	12.0843	11.0224	1.8997							Pkinase x1 PK_Tyr_Ser-Thr x1 Pkinase_fungal x1	NA	Mitogen-activated protein kinase kinase kinase	NA	Protein kinase domain-containing protein	0.247081
	BSTOLATCC_MAC25226	Contig_7.g1640	1353	2.66314	0.966364	0.728108	2.53328	2.43145	3.51291	3.24583	5.26542	2.75875	2.4656	4.88371	1.89926							Asp x1 TAXi_N x2	CYM	Pepsin A-like	NA	NA	NA
	BSTOLATCC_MAC17228	Contig_48.g828	4869	8.18595	3.9382	2.9771	13.2954	6.17205	12.5375	6.04735	9.46582	9.55862	6.58372	6.07401	1.89891							Laminin_G_3 x1 DUF4215 x1 VSP x1	NA	serine-type endopeptidase activity	NA	NA	NA
	BSTOLATCC_MAC12490	Contig_38.g1302	1697	40.4866	35.117	66.5379	84.0603	64.5685	56.2612	41.7343	52.4236	89.9635	62.4523	45.3668	1.89874							RabGAP-TBC x2	NA	Domain in Tre-2, BUB2p, and Cdc16p. Probable Rab-GAPs.	NA	Rab-GAP TBC domain-containing protein	0.378802
	BSTOLATCC_MAC8727	Contig_28.g815	1005	0.698678	0.454726	0.466776	0.523539	0.691383	0.994487	1.43217	2.13945	1.02533	1.87048	1.39805	1.89854							ADH_zinc_N x1	qor_1	NADPH quinone reductase and related	NA	NA	NA
	BSTOLATCC_MAC14285	Contig_41.g1199	903	5.03598	4.38326	3.27286	7.22516	6.42034	6.93887	7.72161	9.47586	8.03169	8.77125	7.95342	1.89843							GIY-YIG x1	NA	zinc finger	NA	NA	NA
	BSTOLATCC_MAC19163	Contig_51.g1011	2268	2.45007	1.04269	0.889406	3.20305	1.92649	2.6852	1.95967	3.15513	2.77285	2.54513	2.68051	1.89827							PDEase_I x1	NA	3',5'-cyclic-nucleotide phosphodiesterase activity	NA	Phosphodiesterase	0.249425
	BSTOLATCC_MAC22568	Contig_59.g287	1005	2.26417	3.57761	25.3459	20.4673	20.6808	16.7554	14.3588	14.3349	19.7308	21.3261	9.48535	1.89794							Kelch_1 x2 Kelch_6 x1	KLHL29	protein modification by small protein conjugation	NA	NA	NA
	BSTOLATCC_MAC23927	Contig_61.g1004	1407	3.89153	3.31514	1.8671	7.5423	4.899	6.39347	4.10826	6.76011	5.73991	4.90738	3.36037	1.89775							zf-B_box x1 zf-RING_UBOX x1 zf-C3HC4 x1 zf-RING_5 x1 zf-RING_2 x1 zf-C3HC4_3 x1	NA	B-Box-type zinc finger	NA	NA	NA
	BSTOLATCC_MAC12032	Contig_36.g850	3129	7.19195	4.67204	8.75552	12.697	11.7838	12.8416	8.97104	9.2079	13.0362	9.65803	10.6902	1.89668							E1-E2_ATPase x1 Hydrolase x2 Cation_ATPase x1	NA	E1-E2 ATPase	NA	Cation-transporting ATPase	0.369654
	BSTOLATCC_MAC17130	Contig_48.g730	807	6.11081	4.53833	5.46423	8.65464	9.00322	9.27987	10.3233	12.5217	10.1872	11.7892	10.7648	1.89666							Popeye x1	NUP43	mRNA transport	NA	NA	NA
	BSTOLATCC_MAC1621	Contig_12.g318	1233	22.3458	18.9427	31.1218	47.3768	37.3562	36.4058	21.5287	34.7437	45.7404	30.1703	24.3325	1.89505							RCC1 x4 RCC1_2 x3	NA	Regulator of chromosome condensation (RCC1) repeat	NA	NA	NA
	BSTOLATCC_MAC11088	Contig_33.g1513	1353	79.9538	67.9271	119.132	141.021	128.869	139.049	103.547	133.289	168.58	126.499	102.444	1.89407							KH_1 x2	NA	K homology RNA-binding domain	NA	NA	NA
	BSTOLATCC_MAC4410	Contig_2.g405	1257	0.598997	1.21973	0.373198	1.26865	1.46051	2.70788	2.03863	3.12456	1.38382	1.97091	1.53345	1.89397							Kelch_4 x1 Kelch_1 x1 Kelch_6 x1	NA	NA	NA	NA	NA
	BSTOLATCC_MAC5902	Contig_21.g946	612	0.824941	0.746732	0.613215	1.1427	1.35763	1.47759	1.07785	1.81323	1.37937	1.33689	1.11383	1.89397							zf-C3HC4_2 x1 zf-C3HC4 x1 zf-C3HC4_3 x1 zf-RING_2 x1 zf-RING_5 x1 Prok-RING_4 x1 zf-RING_UBOX x1	NA	NA	NA	NA	NA
	BSTOLATCC_MAC1999	Contig_13.g687	1506	8.41308	7.59828	6.19873	15.7089	14.9192	17.7151	16.2455	22.3812	14.0212	17.2926	14.5244	1.89389							LMBR1 x2	NA	LMBR1-like membrane protein	NA	NA	NA
	BSTOLATCC_MAC15908	Contig_45.g1150	1506	10.6021	3.75084	12.4598	20.9523	12.9794	13.5692	10.3355	13.6817	16.9217	9.02693	6.24901	1.89332							Pkinase x1 PK_Tyr_Ser-Thr x1 EF-hand_1 x4 EF-hand_7 x2 EF-hand_6 x2 EF-hand_5 x3 EF-hand_8 x1 Kinase-like x1	CDPK1	Protein kinase domain containing protein	NA	NA	NA
	BSTOLATCC_MAC23037	Contig_6.g1035	1515	4.65966	3.49178	3.68476	8.82129	5.94939	6.42262	5.45375	7.42581	7.46949	4.83607	3.79732	1.89322							SlyX x1 CCDC144C x1	NA	NA	NA	NA	NA
	BSTOLATCC_MAC11611	Contig_34.g432	2043	16.2902	10.6693	10.5165	22.5749	16.0772	20.7833	18.97	25.42	23.6475	22.3551	24.3865	1.89301							Kelch_1 x4 Kelch_6 x4 Kelch_4 x2 zf-B_box x1 zf-RING_5 x1 zf-C3HC4 x1 zf-RING_2 x1	NA	Kelch motif family protein	NA	NA	NA
	BSTOLATCC_MAC16062	Contig_45.g1304	1629	30.8826	34.2841	50.597	58.9006	75.8716	46.0147	44.8514	62.3546	73.0446	75.1589	63.0469	1.89294							PAP_central x1 PAP_RNA-bind x1 NTP_transf_2 x1	NA	Polymerase that creates the 3'-poly(A) tail of mRNA's. May acquire specificity through interaction with a cleavage and polyadenylation factor	NA	Poly(A) polymerase	0.561923
	BSTOLATCC_MAC14115	Contig_41.g1029	483	1.13233	0.400677	10.0038	9.93724	9.9586	5.18633	4.71823	5.13685	7.27939	9.58753	5.02099	1.89291							Cyclin_N x1	NA	NA	NA	NA	NA
	BSTOLATCC_MAC19369	Contig_52.g1211	2238	4.30353	1.35501	3.06032	12.4612	4.42882	5.97377	6.13995	5.4177	5.49964	5.02183	3.70667	1.89233							Response_reg x1	NA	Response regulators consisting of a CheY-like receiver domain and a winged-helix DNA-binding domain	NA	NA	NA
	BSTOLATCC_MAC12862	Contig_39.g57	1677	2.11568	1.31112	0.839195	2.63044	2.16804	3.14505	2.12505	2.32268	2.68994	1.85731	1.60848	1.89167							Copine x1 C2 x1	NA	Copine	NA	C2 domain-containing protein	0.319805
	BSTOLATCC_MAC7942	Contig_26.g36	1773	1.07768	0.69969	0.211668	2.08681	0.57788	1.44463	0.947117	2.19165	1.25408	0.715671	0.651329	1.89149							TPR_1 x4 TPR_2 x4 TPR_8 x3 TPR_11 x4 TPR_17 x1 TPR_16 x2 TPR_12 x2 Kelch_6 x1	NA	NA	NA	NA	NA
	BSTOLATCC_MAC3255	Contig_18.g554	1008	4.63287	2.19577	3.21117	5.5807	5.32349	6.28818	6.14617	8.22875	6.33002	7.25921	6.70597	1.89148							NUDIX x1	NA	nudix family hydrolase	NA	NA	NA
	BSTOLATCC_MAC14233	Contig_41.g1147	1131	13.7337	6.13005	10.4108	12.3198	15.0352	19.2332	16.4782	18.9446	19.0853	16.8307	11.2286	1.89122							Ank_4 x1	NA	NA	NA	NA	NA
	BSTOLATCC_MAC1447	Contig_12.g144	510	1.81494	0.741264	1.65568	2.39938	2.39945	2.03933	1.8318	1.83572	2.65406	2.6237	2.03216	1.8904							Rpr2 x1	NA	NA	NA	NA	NA
	BSTOLATCC_MAC1402	Contig_12.g99	949	5.79271	3.45456	4.05343	12.7728	8.95701	7.24756	6.47709	7.05601	8.37992	9.12494	3.98702	1.89011							DUSP x1	NA	NA	NA	NA	NA
	BSTOLATCC_MAC17208	Contig_48.g808	693	19.5716	8.39453	31.4771	34.4349	30.1628	31.3647	33.6644	36.4136	37.4507	37.2078	23.1821	1.89008							EF-hand_7 x1 EF-hand_6 x1 EF-hand_1 x1 EF-hand_8 x1 EF-hand_5 x1	NA	EF-hand, calcium binding motif	NA	NA	NA
	BSTOLATCC_MAC24462	Contig_63.g132	5199	1.12246	0.837664	0.649662	1.76069	1.18976	2.11357	1.48015	2.06281	1.64385	1.13826	1.58251	1.88964							ABC2_membrane_3 x2 ABC_tran x2 AAA_21 x2 SMC_N x1	NA	ABC transporter family protein	NA	ABC transporter family protein	0.306096
	BSTOLATCC_MAC24923	Contig_7.g1337	2337	1.5876	0.727847	1.32483	2.09471	2.06868	2.36862	1.80023	2.42565	2.29236	1.56997	1.54703	1.88917							Ion_trans_2 x1 cNMP_binding x1 Ion_trans x1	NA	Ion channel	NA	NA	NA
	BSTOLATCC_MAC22072	Contig_58.g1268	1734	1.40325	3.97804	8.2243	25.1679	16.0471	5.7956	4.99477	7.04199	8.56477	17.3826	4.95516	1.88851							EMP70 x1	NA	Belongs to the nonaspanin (TM9SF) (TC 9.A.2) family	TM9SF3	Transmembrane 9 superfamily member	0.533034
	BSTOLATCC_MAC14864	Contig_42.g112	663	3.65165	3.86715	3.25476	6.69248	8.1281	6.44765	7.71259	7.34116	6.78136	12.5196	14.9682	1.88833							DUF2053 x1	NA	Transmembrane protein 147-like	NA	NA	NA
	BSTOLATCC_MAC17203	Contig_48.g803	2106	5.78215	2.32015	1.82654	4.76343	4.98543	9.30811	4.92091	8.12482	6.24846	6.71882	4.20918	1.88797							RSN1_7TM x1 PHM7_cyt x1 RSN1_TM x1	TMEM63C	Transmembrane protein 63c	NA	NA	NA
	BSTOLATCC_MAC15147	Contig_43.g394	252	2.51488	2.12681	6.70157	8.008	7.43409	6.14993	3.46002	5.86917	7.13849	9.1983	4.21733	1.88795							Amidase x1	gatA3	Amidase	NA	NA	NA
	BSTOLATCC_MAC25616	Contig_8.g238	564	0.0714724	0	0	0	0	0.039763	0.0695241	0.116004	0.0449782	0	0	1.88793							Cation_ATPase_N x1	NA	Belongs to the cation transport ATPase (P-type) (TC 3.A.3) family	NA	NA	NA
	BSTOLATCC_MAC5337	Contig_20.g384	468	6.13391	27.7912	70.8677	75.9047	116.906	55.7231	66.9214	71.8051	65.9432	93.1043	52.1562	1.88782							CS x1	NA	Calcyclin-binding	NA	NA	NA
	BSTOLATCC_MAC21997	Contig_58.g1193	807	2.04207	1.53883	3.48781	4.57284	5.25171	4.55435	3.09834	3.87311	4.44745	4.40893	3.38827	1.88752							TatD_DNase x1	NA	TatD related DNase	NA	NA	NA
	BSTOLATCC_MAC13035	Contig_39.g230	2667	16.1712	5.51743	4.27423	17.5566	9.16497	13.7207	9.1924	16.2684	16.3347	10.4011	4.79713	1.88746							Pkinase x1 cNMP_binding x3 PK_Tyr_Ser-Thr x1	PKG	CGMP-dependent protein kinase	NA	cGMP-dependent protein kinase	0.642822
	BSTOLATCC_MAC7034	Contig_24.g497	1632	7.77649	3.84908	8.68083	10.2246	9.59877	10.2854	6.64284	9.85149	12.7754	10.3178	5.85908	1.88739							Kelch_4 x2 Kelch_3 x2 Kelch_5 x1 Kelch_1 x2	LZTR1	Galactose oxidase, central domain	NA	NA	NA
	BSTOLATCC_MAC24359	Contig_62.g29	1362	0.475546	0.768113	0.413313	1.57305	1.4386	1.54282	0.99076	1.83466	1.04235	0.483063	0.421298	1.8872							Pkinase x1 PK_Tyr_Ser-Thr x1	PLK2	Serine threonine-protein kinase	NA	NA	NA
	BSTOLATCC_MAC10629	Contig_32.g1055	972	16.5951	22.4663	16.6988	21.9344	27.9319	30.776	32.658	38.3217	35.0746	40.4945	26.1933	1.88708							U-box x1 zf-Nse x1	NA	Modified RING finger domain	NA	NA	NA
	BSTOLATCC_MAC3144	Contig_17.g444	1350	1.31674	0.893497	1.00772	2.60392	2.90196	2.72384	1.7906	2.44502	2.02408	1.57557	1.28578	1.88699							EF-hand_1 x1 EF-hand_7 x1	NA	NA	NA	NA	NA
	BSTOLATCC_MAC11605	Contig_34.g426	2688	8.47246	4.75563	9.49389	15.5631	13.6332	13.3138	10.8945	13.3721	14.2908	12.6393	7.90873	1.88683							Glyco_hydro_31 x1 Gal_mutarotas_2 x1	NA	alpha-1,3-glucosidase activity	GANC	Neutral alpha-glucosidase AB	0.816406
	BSTOLATCC_MAC19145	Contig_51.g993	2010	0.974133	0.707493	0.466776	1.98524	1.32673	2.34809	0.698838	1.57729	1.35117	1.01332	0.744099	1.88675							MORN x2	NA	Translation initiation factor IF-2, N-terminal region	NA	NA	NA
	BSTOLATCC_MAC6669	Contig_23.g136	1350	29.8539	26.7575	37.0076	38.6394	43.6765	43.688	43.0538	47.7104	58.8578	55.0042	38.7783	1.88608							PP2C x1 PP2C_2 x1	NA	Sigma factor PP2C-like phosphatases	NA	NA	NA
	BSTOLATCC_MAC7899	Contig_25.g1362	1443	9.77654	8.3163	11.3458	15.8792	14.6324	13.0741	12.3764	15.3347	18.5008	18.0515	18.0992	1.88536							Sugar_tr x1 MFS_1 x2	yceI	Transporter, major facilitator family protein	NA	NA	NA
	BSTOLATCC_MAC23291	Contig_60.g373	1290	3.48642	1.59868	2.47283	4.44372	3.17234	7.84682	5.52276	5.97969	4.74931	3.88292	4.76956	1.88517							WD40 x1 ANAPC4_WD40 x1	NA	WD domain, G-beta repeat	NA	NA	NA
	BSTOLATCC_MAC4867	Contig_2.g863	720	0.463784	0.159127	0.847004	0.933709	1.13282	2.61125	1.86415	1.35656	0.923519	1.66879	0.850884	1.88484							Cyclin x1 Cyclin_N x1	NA	Cyclin	NA	NA	NA
	BSTOLATCC_MAC4642	Contig_2.g638	627	4.32368	2.38165	4.115	5.52693	9.35764	9.55537	9.05624	9.24433	6.79802	6.28606	7.29072	1.88479							Thioredoxin x1	NA	Thioredoxin	NA	NA	NA
	BSTOLATCC_MAC5519	Contig_20.g566	1267	7.97596	3.68416	3.2212	14.1326	6.20175	10.9265	5.22537	7.719	9.34646	6.43127	5.69192	1.8842							PX x1	NA	phosphatidylinositol binding	NA	NA	NA
	BSTOLATCC_MAC8217	Contig_27.g312	537	6.51901	3.02454	6.9886	8.82604	12.685	11.0869	13.7914	15.1821	10.3828	18.1273	10.406	1.88411							RINGv x1	NA	The RING-variant domain is a C4HC3 zinc-finger like motif found in a number of cellular and viral proteins. Some of these proteins have been shown both in vivo and in vitro to have ubiquitin E3 ligase activity.	NA	NA	NA
	BSTOLATCC_MAC2778	Contig_16.g78	1227	9.55669	6.20474	8.44933	14.1435	11.8673	13.0501	11.1303	14.8184	15.2021	12.09	10.075	1.88372							PH x1 PHR x1	NA	PH domain	NA	PH domain-containing protein	0.524516
	BSTOLATCC_MAC7570	Contig_25.g1033	3498	3.85435	3.63024	5.98122	14.0478	7.75998	8.35862	4.70903	6.97192	8.45484	5.98235	4.17237	1.88362							PI3_PI4_kinase x1 PI3Ka x1 PI3K_C2 x1	PIK3CA	Belongs to the PI3 PI4-kinase family	NA	Phosphatidylinositol--diphosphate 3-kinase, putative	0.760914
	BSTOLATCC_MAC8872	Contig_28.g960	432	6.30007	5.61813	15.637	12.4494	19.9119	9.94585	12.0772	17.2512	17.2985	25.3293	16.8634	1.88333							NDUFA12 x1	NA		NA	NA	NA
	BSTOLATCC_MAC11685	Contig_35.g505	879	5.06366	2.81825	5.28349	9.20174	6.72441	7.67787	5.9806	8.74827	8.26151	7.08648	5.1651	1.88255							Syntaxin x1 SNARE x1	111	Helical region found in SNAREs	NA	t-SNARE coiled-coil homology domain-containing protein	0.492326
	BSTOLATCC_MAC25032	Contig_7.g1446	432	8.55216	4.59304	7.16696	9.07266	11.5776	12.5162	20.6725	14.2176	12.7448	18.8217	15.5241	1.88234							TMEM107 x1	NA	Transmembrane protein	NA	NA	NA
	BSTOLATCC_MAC13508	Contig_4.g220	1707	1.67909	14.3433	10.4705	32.9476	38.6422	15.9637	18.0975	24.1571	16.6164	27.3581	10.7422	1.88161							Amidohydro_1 x1 Amidohydro_3 x1	allB	Amidohydrolase family	NA	Amidohydro-rel domain-containing protein	0.10105
	BSTOLATCC_MAC23909	Contig_61.g986	1182	20.9438	21.0499	22.6617	25.1297	30.6055	31.8834	36.2389	42.0497	40.5464	44.007	32.6508	1.88134							Oxysterol_BP x2	1	Oxysterol-binding protein	NA	NA	NA
	BSTOLATCC_MAC17440	Contig_49.g1037	297	59.782	69.8333	118.146	104.159	363.372	220.724	307.242	208.68	155.366	278.597	215.853	1.88124							EF-hand_5 x2 EF-hand_1 x2 EF-hand_7 x1 EF-hand_6 x2 EF-hand_8 x1 EF-hand_9 x1	NA	EF hand	NA	NA	NA
	BSTOLATCC_MAC14013	Contig_40.g929	1464	205.619	226.962	387.272	474.666	362.495	290.077	182.889	272.556	514.11	330.142	234.653	1.88123							tRNA-synt_2d x1 PheRS_DBD3 x1 tRNA_synthFbeta x1 PheRS_DBD1 x1 tRNA-synt_2 x1	NA	Phenylalanine--tRNA ligase alpha subunit	FARSA	Phenylalanine--tRNA ligase	0.501332
	BSTOLATCC_MAC12536	Contig_38.g1348	1008	4.55733	1.97781	3.02501	4.10422	6.3853	5.69833	5.52836	7.09441	5.99459	4.96002	3.93722	1.88112							Pkinase x1 PK_Tyr_Ser-Thr x1 Kinase-like x1	NA	EF-hand domain pair	NA	NA	NA
	BSTOLATCC_MAC12078	Contig_36.g896	1530	30.1044	32.3424	50.4676	82.9325	70.5682	46.454	36.1979	48.7824	70.8007	48.4633	41.3259	1.88109							Pkinase x1 PK_Tyr_Ser-Thr x1 Myosin_TH1 x1 Kinase-like x1	NA	Unconventional myosin tail, actin- and lipid-binding	NA	Serine/threonine-protein kinase SCH9	0.456371
	BSTOLATCC_MAC23430	Contig_60.g512	861	5.18888	2.85523	10.8969	12.5201	15.4312	9.57709	7.58106	9.6307	11.8758	15.5583	6.94671	1.88098							CIA30 x1	NA	Complex I intermediate-associated protein 30 (CIA30)	NA	NA	NA
	BSTOLATCC_MAC528	Contig_10.g700	888	3.88422	1.64153	6.18084	3.64106	6.24511	6.72435	10.7872	9.33274	7.33952	9.69238	7.50205	1.88087							NPC1_N x1	NA	Niemann-Pick C1 N terminus	NA	NA	NA
	BSTOLATCC_MAC11287	Contig_34.g108	732	2.97806	1.32953	2.94796	5.61145	8.02499	4.88763	4.54363	4.9608	4.54872	5.26506	3.51211	1.88079							DOT1 x1	NA	Histone methylation protein DOT1	NA	NA	NA
	BSTOLATCC_MAC22938	Contig_6.g936	1407	2.8023	1.48434	1.96713	3.51132	3.81733	4.84401	3.73608	4.92535	3.92048	4.63201	2.57913	1.8807							MFS_1 x1 MFS_2 x1	NA		NA	MFS domain-containing protein	0.508899
	BSTOLATCC_MAC25224	Contig_7.g1638	1950	8.01097	5.40411	4.90761	11.1398	6.10418	9.24583	5.36307	10.7318	11.4851	6.71269	9.30152	1.88047							AAA x2 AAA_lid_3 x2 RuvB_N x2 AAA_5 x1 AAA_2 x2 AAA_16 x1 TIP49 x1 Sigma54_activ_2 x1	cdc48-1	Cell division protein 48 (CDC48), domain 2	NA	Spermatogenesis-associated protein 5	0.608386
	BSTOLATCC_MAC22999	Contig_6.g997	871	6.09058	7.01746	7.59409	9.55547	14.1427	12.8428	10.9133	12.6828	12.9727	14.0316	8.5054	1.87991							SPRY x1	TRIM67	negative regulation of SNARE complex assembly	NA	NA	NA
	BSTOLATCC_MAC22526	Contig_59.g245	450	1.9613	0.506348	1.35521	2.48944	3.06038	2.55907	4.01839	3.04096	2.39524	4.23416	2.08367	1.87967							UQ_con x1	NA	protein modification by small protein conjugation	UBE2D1	Ubiquitin conjugating enzyme E2 D1	0.510353
	BSTOLATCC_MAC24647	Contig_63.g317	1743	4.45142	2.33879	5.62501	8.86694	6.06023	6.05851	4.5457	5.57322	7.77721	6.11057	3.8721	1.87928							Amidase x1	FAAH	amidase family	NA	NA	NA
	BSTOLATCC_MAC18708	Contig_51.g556	843	6.67102	4.25545	5.34218	10.8437	10.6145	9.63206	5.14956	8.59859	10.1903	8.10945	4.82044	1.87913							KASH_CCD x1 ZapB x1 Filament x1	NA	NA	NA	NA	NA
	BSTOLATCC_MAC21591	Contig_57.g801	462	18.5976	7.90134	4.06156	4.99019	16.1834	16.9799	22.6261	26.9968	19.1411	22.9212	19.1977	1.87901							zf-C2H2 x1 zf-C2H2_4 x1 zf-H2C2_2 x1 zf-C2H2_8 x1	NA	NA	NA	NA	NA
	BSTOLATCC_MAC1993	Contig_13.g681	1740	25.0353	21.4411	25.6393	54.0989	55.654	37.1187	33.9168	39.4452	45.1656	43.5046	22.4514	1.87888							Pkinase x1 PK_Tyr_Ser-Thr x1 Kinase-like x1	NA	protein serine/threonine kinase activity	NA	Protein kinase domain-containing protein	0.163644
	BSTOLATCC_MAC21711	Contig_57.g921	1563	10.4193	4.96672	5.1323	15.9666	9.24237	14.7355	9.07772	12.2837	12.8499	8.49337	3.64114	1.8788							Pkinase x1 PK_Tyr_Ser-Thr x1 Kinase-like x1 Kdo x1	NA	Serine/Threonine protein kinases, catalytic domain	NA	Protein kinase domain-containing protein (Fragment)	0.203736
	BSTOLATCC_MAC25280	Contig_7.g1694	1983	1.1815	0.358563	0.969919	1.49738	1.30281	1.78803	1.20046	1.60262	1.57191	1.12768	0.973489	1.87879							Kelch_6 x1	NA	protein ubiquitination	NA	NA	NA
	BSTOLATCC_MAC12904	Contig_39.g99	2934	175.968	159.19	295.568	564.209	424.14	301.095	197.288	263.836	394.929	291.764	179.034	1.87845							tRNA-synt_2c x1 tRNA_SAD x1	NA	tRNA synthetases class II (A)	ALAS	Alanine--tRNA ligase	0.421518
	BSTOLATCC_MAC8553	Contig_27.g648	1512	6.08486	3.34488	5.46054	10.0955	8.65191	10.4366	7.35422	11.8636	9.32312	7.37302	7.47115	1.87837							SBP_bac_3 x1	NA	NA	NA	NA	NA
	BSTOLATCC_MAC9232	Contig_29.g77	1353	6.49499	6.05667	5.13143	11.3966	10.7665	11.8311	9.78893	12.7546	11.0681	11.9974	6.83698	1.87775							Tubulin x1 Tubulin_C x1	TUA2	Tubulin is the major constituent of microtubules. It binds two moles of GTP, one at an exchangeable site on the beta chain and one at a non-exchangeable site on the	NA	Tubulin alpha chain	0.563596
	BSTOLATCC_MAC15200	Contig_43.g447	897	1.40806	0.70896	2.1442	2.42069	3.05362	2.58788	1.89004	2.65771	2.66706	3.47649	2.64696	1.87767							Metallophos x1	NA	phosphatase	NA	Metallophos domain-containing protein	0.248938
	BSTOLATCC_MAC16095	Contig_45.g1337	1107	7.76433	2.77466	4.44955	5.78071	6.23451	8.16224	7.78611	10.5421	9.37877	11.4139	8.53082	1.87719							PB1 x1	NA	NA	NA	NA	NA
	BSTOLATCC_MAC24250	Contig_61.g1327	1230	6.28815	2.09984	3.01298	12.6252	5.47661	8.33608	5.13664	7.02736	7.13192	3.36174	1.68248	1.87666							RRM_1 x2	NA	RNA recognition motif. (a.k.a. RRM, RBD, or RNP domain)	NA	NA	NA
	BSTOLATCC_MAC9920	Contig_30.g349	540	1.71734	0.960724	1.91119	3.08005	3.19718	3.23924	3.08378	4.42889	2.87008	2.94256	3.06709	1.87618							RRM_1 x2	NA	RNA binding protein	NA	NA	NA
	BSTOLATCC_MAC8317	Contig_27.g412	333	5.33517	1.66489	11.8334	17.4454	16.4509	8.07954	11.518	10.3103	11.7745	17.3889	8.32494	1.87557							KxDL x1	NA	NA	NA	NA	NA
	BSTOLATCC_MAC25791	Contig_9.g410	1365	5.51931	3.69787	6.70157	7.74487	8.03661	9.17794	8.89813	9.15718	9.95031	12.7317	10.2473	1.87521							His_Phos_2 x1	NA	acid phosphatase activity	NA	NA	NA
	BSTOLATCC_MAC1588	Contig_12.g285	3504	0.429976	0.185653	0.0401635	0.724873	0.26383	0.424304	0.306774	0.36006	0.409913	0.260425	0.257197	1.8752							ANF_receptor x2	NA	NA	NA	NA	NA
	BSTOLATCC_MAC16176	Contig_45.g1418	1665	22.6563	16.2546	19.5815	37.5615	38.1403	39.5034	22.501	34.1807	36.5581	26.2249	15.2754	1.87502							MIF4G x1	NA	eukaryotic translation initiation factor	NA	NA	NA
	BSTOLATCC_MAC18539	Contig_50.g391	891	2.74571	1.96542	2.84309	2.96609	4.45494	4.71473	3.84695	6.16561	4.72124	4.49124	2.99298	1.87494							JHY x1	NA	Domain of unknown function (DUF4591)	NA	NA	NA
	BSTOLATCC_MAC21793	Contig_58.g989	1059	1.83575	0.772314	0.708759	1.93228	1.9987	3.59076	2.13452	4.03959	2.07251	2.9443	2.26468	1.87454							FHA x1	NA	NA	NA	NA	NA
	BSTOLATCC_MAC643	Contig_10.g815	513	1.88439	1.00376	1.73744	5.05786	4.7666	3.19233	6.03301	4.65207	2.88903	4.30927	2.09503	1.87373							NRBF2 x1 YabA x1 PRKG1_interact x1 DUF2207 x1	NA	NA	NA	NA	NA
	BSTOLATCC_MAC19172	Contig_51.g1020	990	6.00644	3.46624	1.23201	3.32851	4.28589	6.04136	4.39195	8.3775	6.68452	7.10715	4.43201	1.87335							zf-PARP x1 F-box-like x1	NA	NA	NA	NA	NA
	BSTOLATCC_MAC6610	Contig_23.g77	1035	2.2697	2.21892	1.76766	2.86715	4.85868	6.11598	4.18291	5.34938	3.90604	4.44197	3.11939	1.87302							Macro x1	NA	PFAM Appr-1-p processing domain protein	NA	NA	NA
	BSTOLATCC_MAC14710	Contig_41.g1624	615	14.1712	3.55636	3.58507	5.14303	6.78421	19.1555	17.7918	17.6292	13.3046	11.5165	24.0746	1.87278							CBM_20 x1	NA	Starch binding domain	NA	CBM20 domain-containing protein	0.438551
	BSTOLATCC_MAC1850	Contig_12.g547	1356	9.84389	12.5264	15.6024	21.1556	21.3763	18.8913	18.8766	17.635	23.7033	26.9282	13.9209	1.87266							PA x1	VSR1	PA domain	NA	PA domain-containing protein	0.460496
	BSTOLATCC_MAC19936	Contig_55.g378	1116	9.51439	5.48689	4.70791	11.7218	8.69811	10.4149	7.33749	10.6311	12.3	9.22399	8.32242	1.87222							LRR_4 x1 LRR_8 x2 LRR_9 x1	NA	NA	NA	NA	NA
	BSTOLATCC_MAC8655	Contig_28.g743	645	6.0852	2.96251	6.76391	9.36284	10.7331	9.36484	10.3912	12.8998	9.86725	10.254	9.58371	1.87215							GST_N_2 x1 GST_N_3 x1 GST_C_3 x1	NA	NA	NA	NA	NA
	BSTOLATCC_MAC56	Contig_1.g56	501	1.2317	0.265516	0.187269	1.45591	0.661411	1.01621	1.39511	1.13151	1.05076	1.07763	0.961613	1.87137							ANF_receptor x1	NA	NA	NA	NA	NA
	BSTOLATCC_MAC5819	Contig_21.g863	1194	6.33668	3.18309	6.56125	14.6779	11.8991	9.85133	8.5539	9.8927	10.0306	8.29945	8.19909	1.87127							C12orf66_like x1	NA	NA	NA	NA	NA
	BSTOLATCC_MAC21948	Contig_58.g1144	426	16.6547	12.6214	8.14886	9.43052	13.9299	18.4972	27.3957	26.6407	23.3427	24.7983	26.7953	1.87116							CBFD_NFYB_HMF x1 Histone x1	NFYC	Histone-like transcription factor (CBF/NF-Y) and archaeal histone	NA	Nuclear transcription factor Y subunit C-9 (Fragment)	0.526208
	BSTOLATCC_MAC16802	Contig_46.g410	1407	8.59619	5.15386	5.03451	12.1977	8.05504	10.5754	6.80015	10.8146	11.7156	9.4661	7.00318	1.87105							Torus x1	NA	Torus domain	NA	Pre-mrna-splicing factor	0.587722
	BSTOLATCC_MAC17513	Contig_49.g1110	702	19.9508	9.11151	22.3195	29.0884	28.512	27.744	22.6089	25.5933	32.0454	33.5515	16.2631	1.87102							SNARE x1 Syntaxin_2 x1	STX12	Glycosyltransferase like family	NA	NA	NA
	BSTOLATCC_MAC10094	Contig_30.g523	1674	10.6541	6.83958	8.74327	19.0593	15.6007	14.677	13.0928	17.2603	16.3512	16.2122	11.1404	1.86964							TTL x1	ttll-11	Tubulin-tyrosine ligase family protein	NA	Tubulin-tyrosine ligase family protein	0.64987
	BSTOLATCC_MAC10675	Contig_33.g1100	1167	3.7637	3.16003	9.80829	10.3713	15.2157	10.2423	12.0979	10.6776	10.4274	14.2197	9.84703	1.8696							UAA x1 Nuc_sug_transp x1 CRT-like x1	SLC35F6	negative regulation of mitochondrial outer membrane permeabilization involved in apoptotic signaling pathway	NA	CRT-like domain-containing protein	0.10105
	BSTOLATCC_MAC24293	Contig_61.g1370	1695	263.916	261.884	364.66	447.102	331.186	459.524	277.438	379.688	554.889	317.385	267.856	1.86945							RRM_1 x2	NA	RNA recognition motif. (a.k.a. RRM, RBD, or RNP domain)	NA	NA	NA
	BSTOLATCC_MAC14850	Contig_42.g98	1047	2.93764	2.7308	6.40713	7.71666	6.61516	6.93622	5.42593	7.22321	7.52446	12.3964	5.28132	1.86934							DSPc x1 Y_phosphatase3 x1	NA		NA	NA	NA
	BSTOLATCC_MAC12470	Contig_38.g1282	1515	7.94708	5.07593	13.005	12.3947	14.2983	12.1775	12.3124	14.5539	16.2176	15.2892	6.82321	1.86924							Pkinase x1 PK_Tyr_Ser-Thr x1 Ank_4 x1 Ank_2 x2 Ank_5 x1 Ank x1 Ank_3 x1 Kinase-like x1	NA	Protein kinase domain	NA	NA	NA
	BSTOLATCC_MAC25738	Contig_9.g357	1653	10.2778	14.2917	15.9775	15.8907	24.9175	21.1204	29.6919	27.1325	25.2622	34.6982	30.4939	1.86911							Amino_oxidase x1 NAD_binding_8 x1 DAO x1 Pyr_redox_2 x1 FAD_oxidored x1 Thi4 x1 FAD_binding_3 x1 GIDA x1	PYROXD2	Source PGD	PYROXD2	Pyridine nucleotide-disulphide oxidoreductase domain 2	0.34792
	BSTOLATCC_MAC590	Contig_10.g762	1245	5.12421	1.98837	7.98805	17.5195	7.04297	6.42852	6.18736	7.28961	9.40275	11.4398	4.6886	1.86802							RabGAP-TBC x1	NA	Domain in Tre-2, BUB2p, and Cdc16p. Probable Rab-GAPs.	NA	NA	NA
	BSTOLATCC_MAC20316	Contig_55.g758	7443	0.845263	0.821261	0.2332	2.02596	0.900214	2.01363	1.10607	1.8626	1.18265	0.611034	1.15209	1.86761							Notch x3	NA	Parallel beta-helix repeats	NA	NA	NA
	BSTOLATCC_MAC3643	Contig_19.g940	1965	10.3532	7.07514	8.45114	12.4444	11.2094	13.1499	8.8863	13.9543	16.1045	11.6406	10.2107	1.86687							ACOX x1 Acyl-CoA_ox_N x1 Acyl-CoA_dh_M x1	ACOX2	Belongs to the acyl-CoA oxidase family	NA	Acyl-coenzyme A oxidase	0.370085
	BSTOLATCC_MAC437	Contig_10.g609	501	3.80187	6.87088	13.6707	58.0394	73.6569	23.2214	19.538	22.4671	15.1486	33.8499	7.868	1.86686							Ank x1 Ank_2 x1	NA	NA	NA	NA	NA
	BSTOLATCC_MAC24600	Contig_63.g270	1194	5.74878	3.14427	5.34329	10.3317	9.47104	9.80206	6.82516	9.35576	8.8573	7.1871	6.76981	1.86648							F-box-like x1	NA	NA	NA	NA	NA
	BSTOLATCC_MAC3154	Contig_17.g454	1059	13.7804	12.4154	30.9639	24.4785	40.0325	34.8419	38.3242	35.687	35.5503	40.0942	35.5617	1.86584							Peptidase_C1 x1 Inhibitor_I29 x1 Peptidase_C1_2 x1	NA	cysteine-type endopeptidase activity	NA	Senescence-specific cysteine protease SAG39	0.611124
	BSTOLATCC_MAC20258	Contig_55.g700	390	0.773254	0.533635	163.467	74.6787	81.8046	56.542	42.582	40.2932	102.453	94.2017	38.9163	1.86534							Peptidase_C1 x1 Peptidase_C1_2 x1	NA	Cysteine protease family C01A. Source PGD	NA	Cathepsin L	0.144258
	BSTOLATCC_MAC6327	Contig_22.g1368	1317	24.1544	13.6291	13.7848	22.4675	17.2189	24.9741	20.1356	31.237	32.0614	22.2692	27.1793	1.86518							MCM_bind x1	MCMBP	Protein kinase. Source PGD	NA	NA	NA
	BSTOLATCC_MAC4225	Contig_19.g1522	3537	1.75838	1.38256	1.60481	3.12016	3.11226	3.63074	2.60843	3.56233	2.95026	2.40264	2.33261	1.86499							Kelch_4 x3 Kelch_3 x1 Kelch_6 x1 Kelch_1 x2 Kelch_5 x1 Ephrin_rec_like x1	NA	Kelch motif	NA	NA	NA
	BSTOLATCC_MAC15743	Contig_44.g986	1506	32.3955	28.0573	40.0581	60.6555	43.6238	43.3919	24.9012	39.5588	62.4628	33.2123	25.9503	1.86436							SRP54 x1 SRP_SPB x1 SRP54_N x1 cobW x1 AAA_33 x1	SRP54	Binds to the signal sequence of presecretory protein when they emerge from the ribosomes and transfers them to TRAM (translocating chain-associating membrane protein)	NA	Signal recognition particle 54 kDa protein	0.631593
	BSTOLATCC_MAC24454	Contig_63.g124	462	2.08912	1.82139	2.13232	1.0829	2.81953	4.03278	5.25193	3.76415	3.75424	5.17021	3.9792	1.86382							DSPc x1 Init_tRNA_PT x1 Y_phosphatase x1	NA	Dual specificity phosphatase, catalytic domain	NA	NA	NA
	BSTOLATCC_MAC6423	Contig_22.g1464	1755	26.6647	31.2373	19.4861	25.2441	33.6159	47.2738	54.9352	59.0603	48.0719	56.0401	61.3032	1.86354							Acyltransferase x1	GAT	Phosphate acyltransferases	NA	PlsC domain-containing protein	0.107724
	BSTOLATCC_MAC9831	Contig_30.g259	1107	2.58149	8.34957	3.68677	6.46184	8.75503	12.1158	10.3538	11.8809	9.0797	9.57845	7.38457	1.86342							DUF3050 x1	NA	Protein of unknown function (DUF3050)	NA	NA	NA
	BSTOLATCC_MAC6544	Contig_23.g11	1572	0.572045	0.124746	0.387941	0.90542	0.501546	0.8301	0.33164	0.651142	0.673762	0.341088	0.38118	1.8634							Pentapeptide x2 Pentapeptide_4 x1	NA	WD-40 repeat	NA	NA	NA
	BSTOLATCC_MAC24947	Contig_7.g1361	1092	13.4261	9.59796	11.8566	16.4685	17.0311	15.5631	15.2946	20.6298	21.6649	18.7443	18.2231	1.86334							BBL5 x1	BBS5	Bardet-Biedl syndrome 5 protein	NA	Bardet-Biedl syndrome 5 protein homolog	0.762744
	BSTOLATCC_MAC2150	Contig_13.g838	357	5.66438	3.30906	7.35859	4.91501	9.82459	10.2985	17.9602	12.6676	10.1432	12.5266	11.1867	1.86319							PLAC8 x1	NA	PLAC8 family	NA	NA	NA
	BSTOLATCC_MAC15704	Contig_44.g947	768	4.72377	2.84116	5.61954	6.60119	9.74734	11.0904	15.3043	13.4015	8.18737	12.6066	18.5725	1.86296							2-Hacid_dh_C x1 2-Hacid_dh x1	ldhA	Belongs to the D-isomer specific 2-hydroxyacid dehydrogenase family	LDHA	Hydroxyacid dehydrogenase	0.392157
	BSTOLATCC_MAC16033	Contig_45.g1275	624	41.8549	26.0456	48.5649	50.3275	57.6302	58.6202	60.5342	61.5043	72.3199	65.9132	64.3156	1.86287							Mpv17_PMP22 x1	NA	Belongs to the peroxisomal membrane protein PXMP2 4 family	NA	NA	NA
	BSTOLATCC_MAC25794	Contig_9.g413	1830	3.14145	2.61849	10.8434	13.4518	8.43534	6.3438	6.14081	5.3738	10.3098	11.2091	4.20904	1.86285							Pkinase x1 PK_Tyr_Ser-Thr x1 APH x1	POM1	Cmgc dyrk dyrk2 protein kinase	DYRK3	Dual-specificity kinase	0.449165
	BSTOLATCC_MAC19891	Contig_55.g333	840	2.61826	0.928202	6.08726	8.01911	5.92508	2.95978	3.61337	2.46427	5.98131	4.48508	2.7638	1.86262							Sulf_transp x1	NA	YeeE YedE family protein	NA	NA	NA
	BSTOLATCC_MAC11828	Contig_35.g648	792	0.122841	2.98046	2.90232	7.84592	7.36485	3.65875	2.94143	5.18506	3.72836	6.88885	2.12146	1.86243							RINGv x1 zf-RING_2 x1	NA	NA	NA	NA	NA
	BSTOLATCC_MAC18121	Contig_5.g596	1590	2.77666	1.34885	1.65221	3.48462	2.71581	3.79058	2.93768	3.92311	3.58676	2.67691	2.14029	1.86237							Ion_trans_2 x1	NA	small conductance calcium-activated potassium channel activity	NA	NA	NA
	BSTOLATCC_MAC22086	Contig_58.g1282	474	1.71444	1.73363	3.95873	1.57687	3.01676	3.95876	5.25039	4.12568	4.59792	5.95749	5.51782	1.86231							NUDIX x1	apfA	NUDIX domain	NA	NA	NA
	BSTOLATCC_MAC14997	Contig_42.g245	796	9.0836	7.04578	8.13281	13.8945	13.7561	11.4792	12.9319	15.2506	15.0611	12.8071	14.3607	1.86229							ATP12 x1	ATPAF2	ATP12 chaperone protein	NA	NA	NA
	BSTOLATCC_MAC16257	Contig_45.g1499	1227	45.3118	53.2793	103.227	127.45	138.627	80.3486	89.7723	111.031	125.23	102.392	149.795	1.86152							DegT_DnrJ_EryC1 x1 Aminotran_1_2 x1	NA	DegT/DnrJ/EryC1/StrS aminotransferase family	NA	NA	NA
	BSTOLATCC_MAC20768	Contig_56.g1202	1014	5.49693	3.79257	8.23487	10.8225	14.5243	10.5152	11.817	13.3314	10.873	12.9166	8.69628	1.86135							Acyltransferase x1	NA	1-alkylglycerophosphocholine O-acetyltransferase activity	NA	PlsC domain-containing protein	0.123511
	BSTOLATCC_MAC13727	Contig_40.g643	1106	18.9573	17.8119	26.2973	24.0054	45.3512	37.3471	36.319	39.4891	39.1258	38.8157	29.9351	1.86117							Actin x1	NA	Actin	NA	Actin-related protein 6	0.15366
	BSTOLATCC_MAC16494	Contig_46.g102	1470	0.887813	0.550833	1.5637	1.7336	1.421	2.36046	1.75106	2.34166	1.8625	2.5757	1.84379	1.86105							Na_H_Exchanger x1	NA	Sodium hydrogen exchanger	NA	NA	NA
	BSTOLATCC_MAC1790	Contig_12.g487	1485	5.3394	2.15825	3.4433	4.54614	5.08247	6.48378	5.07746	7.06505	6.78646	6.67828	5.36767	1.86084							Pkinase x1 PK_Tyr_Ser-Thr x1	CDPK1	EF hand	NA	NA	NA
	BSTOLATCC_MAC11413	Contig_34.g234	786	4.59563	2.87436	6.028	9.66324	5.94239	7.57695	7.16033	7.68526	8.37137	6.58503	4.51682	1.86058							Methyltransf_12 x1 Methyltransf_23 x1 Methyltransf_25 x1 Methyltransf_11 x1 Methyltransf_31 x1	NA	Methyltransferase domain	NA	tRNA(Thr) (Cytosine(32)-N(3))-methyltransferase	0.591942
	BSTOLATCC_MAC3286	Contig_18.g585	420	1.87209	1.17903	8.37696	4.93797	8.07755	8.98743	7.13891	6.82992	7.08705	7.54012	4.87703	1.86043							Fungal_lectin x1	NA	NA	NA	NA	NA
	BSTOLATCC_MAC792	Contig_10.g964	1665	0.151087	0.151798	0.0281748	0.164685	0.14804	0.226422	0.0567884	0.234496	0.205296	0.40938	0.541272	1.86035							Peptidase_M14 x1	NA	metallocarboxypeptidase activity	NA	NA	NA
	BSTOLATCC_MAC23982	Contig_61.g1059	3636	4.83603	2.12005	1.85786	7.9066	3.7195	6.51667	3.57171	5.17357	5.46461	3.12823	3.02191	1.85999							WD40 x8 WD40_like x1 Ion_trans x1 PKD_channel x1	NA	temperature-gated cation channel activity	NA	NA	NA
	BSTOLATCC_MAC13474	Contig_4.g186	903	118.855	299.708	764.239	638.569	1131.22	332.174	690.014	509.348	733.307	737.534	775.111	1.85992							Carb_anhydrase x1	cah	Eukaryotic-type carbonic anhydrase	NA	NA	NA
	BSTOLATCC_MAC10916	Contig_33.g1341	1725	141.831	152.683	106.522	276.223	164.903	185.566	109.782	196.853	248.597	105.882	114.473	1.85966							TPR_1 x7 TPR_2 x6 TPR_8 x3 TPR_11 x4 STI1 x2 TPR_12 x2 TPR_16 x3 TPR_19 x1 ANAPC3 x1 NARP1 x1	NA	Tetratricopeptide repeat	NA	Hsp70-Hsp90 organizing protein 2	0.724815
	BSTOLATCC_MAC22994	Contig_6.g992	978	11.3232	6.37782	6.09171	12.1758	12.522	16.1556	13.5538	15.9921	14.7458	16.0516	12.6024	1.85927							GST_C_6 x1 GST_N_4 x1 Tom37 x1	NA	NA	NA	NA	NA
	BSTOLATCC_MAC21094	Contig_57.g304	1059	4.03169	0.970052	3.67669	5.32498	5.23924	7.23135	3.21268	4.63307	5.37841	3.73613	1.98855	1.85923							MORN x4	NA	regulation of ryanodine-sensitive calcium-release channel activity	NA	Membrane occupation and recognition nexus protein morn2	0.634975
	BSTOLATCC_MAC8676	Contig_28.g764	2430	29.3546	21.1885	59.8067	91.7055	52.0563	42.2276	28.4163	33.0289	68.3551	46.878	26.1685	1.85832							PNP_UDP_1 x1	punA	The purine nucleoside phosphorylases catalyze the phosphorolytic breakdown of the N-glycosidic bond in the beta- (deoxy)ribonucleoside molecules, with the formation of the corresponding free purine bases and pentose-1-phosphate	NA	Inosine-guanosine phosphorylase	0.120956
	BSTOLATCC_MAC15978	Contig_45.g1220	765	8.66199	3.87992	10.0567	7.9468	11.8241	11.8534	11.5179	14.4031	13.9979	12.8525	7.39986	1.85824							TCR x2	NA	tesmin TSO1-like CXC	NA	NA	NA
	BSTOLATCC_MAC6730	Contig_23.g197	999	3.06635	4.20388	3.70968	15.2888	5.94335	9.90189	6.15774	6.77174	6.79909	6.5264	2.4362	1.85769							Pkinase x1 PK_Tyr_Ser-Thr x1 Kinase-like x1	NEK2	Serine/Threonine protein kinases, catalytic domain	NEK2	NIMA related kinase 2	0.726343
	BSTOLATCC_MAC24629	Contig_63.g299	940	17.2398	7.84719	14.223	31.6045	27.3373	21.4286	27.7736	26.5351	24.3368	25.9895	27.9014	1.8573							UMPH-1 x1 HAD x1	NT5C3B	Belongs to the pyrimidine 5'-nucleotidase family	NA	NA	NA
	BSTOLATCC_MAC6438	Contig_22.g1479	1806	12.1229	9.28426	15.0396	19.0977	19.0604	19.7094	15.9175	20.0101	22.5529	26.3636	19.745	1.85638							Pkinase x1 PK_Tyr_Ser-Thr x1 Ank_2 x2 Ank_5 x3 Ank_4 x2 Ank x1 Ank_3 x1	NA	Protein kinase domain	NA	Protein kinase domain-containing protein	0.142635
	BSTOLATCC_MAC24367	Contig_62.g37	1164	0.90125	0.148197	0.322412	1.49243	0.640884	0.684198	0.37852	1.04508	0.848839	0.510888	0.561738	1.85625							ANF_receptor x1	NA	NA	NA	NA	NA
	BSTOLATCC_MAC7684	Contig_25.g1147	1296	11.9143	10.3191	12.7051	18.7717	14.5102	19.0059	15.1923	18.2772	21.6167	16.9028	9.63588	1.85612							Pkinase x1 PK_Tyr_Ser-Thr x1 Kinase-like x1 Kdo x1 RIO1 x1	NA	Protein kinase domain	NA	5'-AMP-activated protein kinase catalytic subunit alpha-2	0.195891
	BSTOLATCC_MAC21991	Contig_58.g1187	1113	5.54587	2.78901	13.8246	18.3052	14.545	12.2242	9.94983	10.073	13.709	9.64653	6.24001	1.85595							Metallophos x1	NA	Calcineurin-like phosphoesterase	NA	Metallophos domain-containing protein	0.299578
	BSTOLATCC_MAC507	Contig_10.g679	858	13.0934	11.2123	16.4024	27.2218	29.6735	25.9255	18.6779	21.2834	25.1795	21.7141	22.231	1.85561							Med26 x1	NA	TFIIS helical bundle-like domain	NA	TFIIS N-terminal domain-containing protein	0.604778
	BSTOLATCC_MAC23825	Contig_61.g902	591	7.87559	5.18051	7.62006	5.90429	9.76929	12.4367	17.0114	15.6261	12.7869	19.3719	21.5814	1.8553							Alg14 x1	ALG14	dolichol-linked oligosaccharide biosynthetic process	NA	UDP-N-acetylglucosamine transferase subunit ALG14	0.646906
	BSTOLATCC_MAC7683	Contig_25.g1146	618	6.97108	3.96126	7.51487	10.127	13.6391	9.27972	8.71473	10.5094	11.406	11.6463	7.58229	1.85492							START x1	NA	NA	NA	NA	NA
	BSTOLATCC_MAC17878	Contig_5.g353	792	7.95512	6.11315	8.29235	18.5945	13.6222	11.1102	10.496	13.0903	13.8256	16.1591	9.35318	1.8549							SIL1 x1	NA	Nucleotide exchange factor Fes1	NA	NA	NA
	BSTOLATCC_MAC7912	Contig_26.g6	669	0.716712	0.338669	0.490847	1.26195	1.16876	2.08373	1.16532	1.00761	0.956003	1.30982	0.884938	1.85484							Sugar_tr x1 MFS_1 x1	NA	Sugar (and other) transporter	NA	NA	NA
	BSTOLATCC_MAC12595	Contig_38.g1407	246	12.4595	4.32074	9.53475	18.4185	15.0716	15.0931	13.9233	14.492	16.2668	13.1503	10.3961	1.85448							Tetraspanin x1	NA	Tetraspanin family	NA	NA	NA
	BSTOLATCC_MAC2202	Contig_13.g890	1158	9.49221	10.9015	5.4689	9.11063	12.6449	16.6377	16.9765	22.8617	15.9789	18.9327	14.5935	1.85351							TPR_2 x1 TPR_1 x3 TPR_12 x2	SSN6	transcriptional co-repressor	NA	NA	NA
	BSTOLATCC_MAC4358	Contig_19.g1655	912	12.2436	11.8489	14.6082	12.954	19.6199	19.2341	23.224	22.3924	23.9066	25.9332	18.7081	1.85319							Rad60-SLD x1 ubiquitin x1	NA	NA	NA	NA	NA
	BSTOLATCC_MAC23018	Contig_6.g1016	804	11.8237	6.53802	8.28527	13.7002	13.1543	14.1211	14.4193	17.2188	16.4593	12.867	8.29956	1.85304							Pro_isomerase x1	PPIL6	PPIases accelerate the folding of proteins. It catalyzes the cis-trans isomerization of proline imidic peptide bonds in oligopeptides	NA	PPIase cyclophilin-type domain-containing protein	0.46966
	BSTOLATCC_MAC2947	Contig_17.g247	2067	15.1677	25.6229	54.5139	104.929	68.759	37.8976	29.4247	37.1113	58.8632	62.0724	26.935	1.8529							Lactamase_B_2 x1 Lactamase_B_4 x1 Lactamase_B x1	ELAC2	mitochondrial tRNA 3'-trailer cleavage, endonucleolytic	NA	Ribonuclease Z	0.214114
	BSTOLATCC_MAC15631	Contig_44.g874	717	8.08692	5.60773	7.06609	9.28813	12.0275	11.1311	9.52845	15.9943	12.8214	12.7054	9.4497	1.85274							PK_Tyr_Ser-Thr x1 Kdo x1 Pkinase x1 RIO1 x1	TP53RK	RIO1 family	NA	Atypical serine/threonine protein kinase BUD32	0.598439
	BSTOLATCC_MAC21136	Contig_57.g346	2613	6.9582	5.34734	9.71253	15.0018	12.5493	12.3397	8.9518	10.9881	13.597	13.0178	8.28782	1.85262							Ephrin_rec_like x1	KIAA1324L	calcium ion binding	NA	NA	NA
	BSTOLATCC_MAC23204	Contig_6.g1202	1488	3.95228	4.96646	5.04419	13.1361	7.00151	9.92026	7.16017	9.98933	8.62257	5.45421	7.28528	1.8526							DnaJ x1 Thioredoxin x2 Thioredoxin_6 x1	NA	DnaJ molecular chaperone homology domain	NA	DnaJ homolog subfamily C member 16	0.414142
	BSTOLATCC_MAC13080	Contig_39.g275	1167	5.32594	2.43602	7.27582	9.5	5.91166	7.36038	6.32298	8.08022	9.28546	6.94913	4.05104	1.85243							Pkinase x1 PK_Tyr_Ser-Thr x1 Pkinase_fungal x1	NA	Belongs to the protein kinase superfamily	NA	Non-specific serine/threonine protein kinase	0.362152
	BSTOLATCC_MAC415	Contig_10.g587	2619	44.497	46.5042	61.5091	111.207	62.2716	71.5405	43.3346	59.2234	94.1669	47.2162	44.9505	1.85234							Adaptin_N x1 Cnd1 x1 B2-adapt-app_C x1 HEAT_2 x1 Alpha_adaptinC2 x1	NA	Subunit of clathrin-associated adaptor protein complex that plays a role in protein sorting in the late-Golgi trans-Golgi network (TGN) and or endosomes. The AP complexes mediate both the recruitment of clathrin to membranes and the recognition of sorting signals within the cytosolic tails of transmembrane cargo molecules	NA	AP complex subunit beta	0.497731
	BSTOLATCC_MAC11862	Contig_35.g682	1611	3.51906	1.83123	2.99927	6.02661	4.82986	5.3935	3.17719	4.99022	5.15478	3.12187	4.07808	1.85211							hDGE_amylase x1 hGDE_central x1 AMPK1_CBM x1	NA	Glycogen debranching enzyme	NA	NA	NA
	BSTOLATCC_MAC2902	Contig_17.g202	1389	2.23135	1.61541	2.12771	2.88579	3.49231	3.43757	3.92038	4.58869	3.6872	3.87388	3.95369	1.85148							MFS_1 x1 Sugar_tr x1 MFS_1_like x1	NA	Sugar (and other) transporter	NA	NA	NA
	BSTOLATCC_MAC16896	Contig_47.g499	1110	2.2087	1.92789	1.26786	2.71676	2.91128	3.18991	1.93882	3.85055	3.33534	2.37962	1.98572	1.85144							Pro_isomerase x1 RRM_1 x1	PPIL4	Peptidyl-prolyl cis-trans isomerase-like	PPIL4	Peptidyl-prolyl cis-trans isomerase	0.42852
	BSTOLATCC_MAC17216	Contig_48.g816	1548	13.6906	18.0832	37.3954	51.1892	41.4725	27.717	18.7038	28.7548	42.6758	28.6142	19.9661	1.85093							ASCH x1 zf-C2HC5 x1	TRIP4	ASCH domain	NA	NA	NA
	BSTOLATCC_MAC4650	Contig_2.g646	906	17.9365	7.91196	12.2196	24.6082	20.7756	24.0818	15.7388	22.5355	23.4798	17.2195	14.2764	1.85035							LRR_8 x1 LRR_9 x1	NA	U2 snRNA binding	NA	Leucine-rich repeat-containing protein 51	0.554641
	BSTOLATCC_MAC11963	Contig_36.g781	1482	4.7288	2.95974	7.12211	6.54429	7.59635	7.84278	5.95467	8.09445	9.13165	6.78697	5.76054	1.84968							Pkinase x1 PK_Tyr_Ser-Thr x1 EF-hand_7 x1	CDPK1	Protein kinase domain containing protein	NA	NA	NA
	BSTOLATCC_MAC4983	Contig_20.g30	1128	5.66384	3.39748	2.57844	3.66017	3.16196	5.86158	4.42497	6.99265	7.1762	6.9	6.91561	1.84957							DnaJ_C x1 DnaJ x1 DnaJ_CXXCXGXG x1	NA	DnaJ central domain	LOC111304475	Chaperone protein DnaJ	0.267693
	BSTOLATCC_MAC18915	Contig_51.g763	963	10.7834	12.2302	6.28403	6.16616	12.6802	15.8295	20.9762	19.5637	18.0616	23.3847	20.5064	1.84946							HhH-GPD x1 HHH x1	NTH1	Bifunctional DNA N-glycosylase with associated apurinic apyrimidinic (AP) lyase function that catalyzes the first step in base excision repair (BER), the primary repair pathway for the repair of oxidative DNA damage. The DNA N-glycosylase activity releases the damaged DNA base from DNA by cleaving the N- glycosidic bond, leaving an AP site. The AP lyase activity cleaves the phosphodiester bond 3' to the AP site by a beta-elimination. Primarily recognizes and repairs oxidative base damage of pyrimidines	NTH1	Endonuclease III homolog	0.455988
	BSTOLATCC_MAC5194	Contig_20.g241	1053	5.4148	3.2397	2.40569	4.19209	5.35436	7.23342	6.17058	7.23612	6.81776	5.79285	4.99038	1.84927							Pkinase x1 PK_Tyr_Ser-Thr x1 Kinase-like x1	NA	cAMP-dependent protein kinase activity	NA	Protein kinase domain-containing protein (Fragment)	0.247922
	BSTOLATCC_MAC1178	Contig_11.g1347	1551	22.7618	17.1341	32.877	41.2672	31.4999	38.6255	33.7535	34.5608	44.8542	33.9834	26.9131	1.84907							VHS x1	TOM1L2	Target of myb1-like 2 (chicken)	NA	VHS domain-containing protein	0.493607
	BSTOLATCC_MAC17951	Contig_5.g426	1482	27.3366	11.3997	13.073	41.5992	22.4333	38.486	21.6424	37.8706	31.9324	20.0885	13.7148	1.84903							Pkinase x1 PK_Tyr_Ser-Thr x1 PH x1 Pkinase_fungal x1	NA	Protein kinase domain	NA	NA	NA
	BSTOLATCC_MAC11055	Contig_33.g1480	2709	9.90635	4.5271	3.96553	17.8637	8.2805	12.0362	7.98711	12.5636	11.3369	5.42577	4.43184	1.8485							Pkinase x1 cNMP_binding x3 PK_Tyr_Ser-Thr x1 APH x1 RIO1 x1 Kinase-like x1	PKG	CGMP-dependent protein kinase	NA	cGMP-dependent protein kinase	0.624133
	BSTOLATCC_MAC22751	Contig_6.g749	1755	15.8763	7.24422	8.98125	26.3137	10.9885	17.4715	11.8042	13.8976	19.7794	10.0625	6.00757	1.84844							PFU x1	NA		NA	PFU domain-containing protein	0.813797
	BSTOLATCC_MAC10265	Contig_31.g691	450	0.130495	0.21074	0.104247	0.0561242	0.198301	0.197994	0.245961	0.195112	0.274458	0.141442	0.345147	1.84828							tRNA_NucTran2_2 x1	NA	NA	NA	NA	NA
	BSTOLATCC_MAC6645	Contig_23.g112	1305	7.69581	6.68914	6.93779	13.0313	11.7134	16.646	14.9739	16.051	13.1319	15.5734	8.84137	1.8476							Pkinase x1 PK_Tyr_Ser-Thr x1 Kinase-like x1 Pkinase_fungal x1	NA	Protein kinase domain containing protein	NA	Protein kinase domain-containing protein	0.104538
	BSTOLATCC_MAC25510	Contig_8.g132	11088	73.112	81.0931	27.7878	157.105	53.8753	112.205	64.2544	90.6823	112.083	37.6218	78.6299	1.84759							TIG x11 G8 x2 PA14 x1 Beta_helix x1	NA	IPT TIG domain containing protein	NA	NA	NA
	BSTOLATCC_MAC5265	Contig_20.g312	1821	78.4534	60.0708	67.0819	122.995	85.8455	105.751	67.7047	117.014	126.609	78.4554	91.0737	1.84736							NARP1 x1 TPR_19 x2 TPR_16 x1 ANAPC3 x1	NAA16	NatA auxiliary	NA	NA	NA
	BSTOLATCC_MAC15258	Contig_43.g505	1153	4.23649	1.45517	1.7495	4.25201	3.08491	3.62446	3.48879	5.51724	4.5818	4.2868	3.7963	1.84721							Ank_2 x1	NA	NA	NA	NA	NA
	BSTOLATCC_MAC13478	Contig_4.g190	831	11.9971	6.0705	10.1048	17.9932	12.6051	12.5996	9.89813	13.7672	17.3459	10.2447	10.8767	1.84712							zf-C3HC4_3 x1 zf-C3HC4_2 x1 zf-C3HC4 x1 zf-RING_UBOX x1 zf-RING_5 x1 zf-RING_2 x1 zf-CCCH x1 zf-C3HC4_4 x1	RNF113A	Zinc finger C-x8-C-x5-C-x3-H type (and similar)	NA	Zinc finger protein 183	0.593304
	BSTOLATCC_MAC8435	Contig_27.g530	393	23.8629	30.7965	31.7515	58.935	122.954	69.6792	84.0502	77.5552	53.1995	101.67	45.8269	1.84697							Fip1 x1	NA	NA	NA	NA	NA
	BSTOLATCC_MAC21823	Contig_58.g1019	1101	4.47161	3.80585	6.09289	9.61996	9.16995	6.79309	5.52218	6.80412	8.84596	8.30234	4.79284	1.84671							DHHC x1	NA	Zinc finger DHHC domain-containing protein	NA	Palmitoyltransferase	0.114515
	BSTOLATCC_MAC9293	Contig_29.g138	414	88.2661	149.653	92.009	95.7793	163.481	168.58	193.27	222.975	203.053	223.571	191.102	1.84634							Histone x1 Histone_H2A_C x1 CBFD_NFYB_HMF x1	H2AFY	Belongs to the histone H2A family	NA	NA	NA
	BSTOLATCC_MAC19452	Contig_52.g1295	885	3.59824	1.81244	2.3853	4.57002	4.18202	5.14329	3.19795	6.28949	4.79697	5.02468	3.09289	1.84594							MORN x8 IQ x1	NA	NA	NA	IQ calmodulin-binding motif family protein, putative	0.565055
	BSTOLATCC_MAC22934	Contig_6.g932	489	3.56698	4.23404	6.23561	6.1755	10.5485	9.95779	13.2588	12.4213	8.63657	16.6345	11.8911	1.84586							DSPc x1 CDKN3 x1	MKP2	Belongs to the protein-tyrosine phosphatase family. Non-receptor class dual specificity subfamily	NA	NA	NA
	BSTOLATCC_MAC14403	Contig_41.g1317	930	12.1766	5.6407	5.14508	15.7552	8.01315	18.5379	10.4166	19.1022	14.1282	9.70995	12.3987	1.84583							Vps26 x1	Vps26	Vacuolar protein sorting-associated protein 26	NA	Vacuolar protein sorting-associated protein 26B	0.68435
	BSTOLATCC_MAC12047	Contig_36.g865	681	22.8057	30.5946	45.1888	31.2004	57.2155	44.7512	53.2413	57.2748	60.6523	81.1213	56.8847	1.84561							zf-H2C2_2 x2 zf-C2H2 x2	NA	C2H2-type zinc finger	NA	NA	NA
	BSTOLATCC_MAC12445	Contig_38.g1257	885	11.3987	5.65064	20.3546	24.8662	17.6448	14.6894	20.388	21.0962	23.0088	24.9626	20.1271	1.84544							FYVE_2 x1	NA	NA	NA	NA	NA
	BSTOLATCC_MAC23304	Contig_60.g386	1062	1.47069	0.653358	0.441723	1.85661	1.56678	1.50326	1.6334	2.12437	1.57723	2.05617	1.67148	1.84416							Pkinase x1 PK_Tyr_Ser-Thr x1	NA	Protein tyrosine kinase	NA	Mitogen-activated protein kinase	0.423014
	BSTOLATCC_MAC24113	Contig_61.g1190	1839	6.95304	6.33348	5.30586	16.9186	12.4866	15.0742	11.327	17.8659	11.4289	10.4929	8.87032	1.84413							zf-B_box x1	NA	NA	NA	NA	NA
	BSTOLATCC_MAC23776	Contig_60.g858	1404	6.44639	2.67856	5.17892	10.3693	7.18402	8.71665	6.19523	8.74013	8.79133	8.07438	6.29738	1.84384							SBP_bac_3 x1	NA	NA	NA	NA	NA
	BSTOLATCC_MAC6899	Contig_24.g362	828	11.3031	7.88199	10.4813	9.31316	16.2664	12.288	13.728	16.1493	18.2266	18.2042	12.6981	1.84316							Brix x1	NA	Brix	RPF2	Ribosome production factor 2 homolog	0.514126
	BSTOLATCC_MAC19718	Contig_54.g165	1008	2.74693	1.35969	3.21117	3.05552	5.5961	5.09588	6.24677	5.38884	4.49544	5.90312	3.67613	1.84295							FHA x1 Yop-YscD_cpl x1	NA		NA	FHA domain-containing protein	0.39572
	BSTOLATCC_MAC1572	Contig_12.g269	1416	0.696389	1.48128	0.331292	4.1723	1.35531	2.76423	1.36521	2.63839	1.54031	0.685743	1.01359	1.84177							Exo_endo_phos_2 x1	NA	Ribonuclease H protein	NA	NA	NA
	BSTOLATCC_MAC97	Contig_1.g97	288	2.06661	1.26199	3.74636	2.59526	4.26415	5.60213	5.63016	6.73311	4.34308	8.29252	6.39661	1.8416							ubiquitin x1	NA	NA	NA	NA	NA
	BSTOLATCC_MAC19569	Contig_53.g16	1299	2.59781	1.37486	2.49181	1.96134	4.05931	4.27765	5.11385	4.41527	3.9679	4.31921	4.57488	1.8414							Metallophos_C x1 Metallophos x1 Pur_ac_phosph_N x1	NA	Iron/zinc purple acid phosphatase-like protein C	NA	Purple acid phosphatase	0.403827
	BSTOLATCC_MAC10646	Contig_32.g1072	1788	4.55607	3.25815	2.70237	4.56504	4.58575	7.20805	4.86601	6.85553	6.45112	5.16016	4.73098	1.84027							PKD_channel x1 Ion_trans x1	NA	Polycystin cation channel	NA	NA	NA
	BSTOLATCC_MAC1414	Contig_12.g111	978	6.79153	3.31396	11.0802	11.3784	11.0682	8.90552	10.2404	10.1442	12.9942	10.1177	6.5764	1.84005							Hydrolase_4 x1 Abhydrolase_1 x1	NA	Random slug cDNA-11	NA	NA	NA
	BSTOLATCC_MAC3512	Contig_18.g811	918	9.81362	7.87258	9.91365	10.1917	11.4691	14.8837	16.7884	16.0272	16.9248	17.4199	17.4861	1.83966							PAXNEB x1	NA	It is involved in the biological process described with regulation of transcription from RNA polymerase II promoter	NA	NA	NA
	BSTOLATCC_MAC18979	Contig_51.g827	615	4.85589	5.07673	7.32269	6.80415	8.63863	10.7363	9.42091	8.09396	10.5813	12.3458	8.60841	1.83966							Ras x1 Roc x1 Arf x1 MMR_HSR1 x1 AAA_22 x1 Gtr1_RagA x1 AAA_16 x1 SRPRB x1	NA	Rab subfamily of small GTPases	NA	Rab7/RabGfamily small GTPase	0.485353
	BSTOLATCC_MAC22372	Contig_59.g91	771	8.62397	6.37372	14.9069	24.4825	18.8332	13.1642	19.7457	16.3896	18.337	23.0432	12.9809	1.83955							SNARE_assoc x1	TMEM41B	SNARE associated Golgi protein	NA	NA	NA
	BSTOLATCC_MAC4539	Contig_2.g534	1041	8.749	4.13485	9.5985	12.2054	11.8655	12.5358	10.4467	12.6532	13.7771	13.0149	11.4846	1.83838							Pkinase x1 PK_Tyr_Ser-Thr x1 Pkinase_fungal x1	NA	Belongs to the protein kinase superfamily	NA	Casein kinase I	0.795761
	BSTOLATCC_MAC11826	Contig_35.g646	654	8.38917	10.8727	9.82692	14.8417	18.2579	16.206	19.2592	18.9349	17.825	25.2281	13.0449	1.83834							Ank_2 x1 Ank_4 x2 Ank_5 x1	NA	NA	NA	NA	NA
	BSTOLATCC_MAC6698	Contig_23.g165	903	6.13823	2.05335	7.32497	11.4051	8.73666	7.33355	7.49977	8.4756	9.50727	6.8338	4.23259	1.83815							Myb_DNA-binding x1 Myb_DNA-bind_6 x1	NA	RNA polymerase II transcription regulator recruiting activity	NA	NA	NA
	BSTOLATCC_MAC24029	Contig_61.g1106	754	3.10733	1.74489	1.86648	3.23306	3.58944	4.57785	3.15717	5.6188	4.11591	3.39715	3.48021	1.83782							KIAA1430 x1	NA	JUN kinase kinase activity	NA	NA	NA
	BSTOLATCC_MAC21589	Contig_57.g799	1149	9.24568	7.97865	16.4944	18.5477	19.2061	15.5844	13.3414	14.8329	20.6492	17.6038	14.5893	1.83719							Pkinase x1 PK_Tyr_Ser-Thr x1 Kinase-like x1 Pkinase_C x1	NA	Extension to Ser/Thr-type protein kinases	NA	cAMP-dependent protein kinase catalytic subunit PRKX	0.507773
	BSTOLATCC_MAC9074	Contig_28.g1162	1500	13.5436	7.06826	7.8185	9.66397	15.6674	19.4904	16.8964	17.1965	17.4105	16.0603	8.84408	1.83717							Pkinase x1 PK_Tyr_Ser-Thr x1 EF-hand_1 x4 EF-hand_5 x3 EF-hand_7 x2 EF-hand_6 x2 EF-hand_8 x1 Kdo x1	CDPK1	Protein kinase domain containing protein	NA	Calcium-dependent protein kinase CDPK3	0.87693
	BSTOLATCC_MAC25486	Contig_8.g108	987	2.37478	1.11168	2.85173	1.89534	3.9224	3.65991	4.69251	4.0948	3.88119	5.48171	5.45133	1.83705							Amidase x1	FAAH	fatty acid amide hydrolase activity	NA	NA	NA
	BSTOLATCC_MAC19022	Contig_51.g870	2016	4.61829	12.2485	12.6352	31.831	21.8292	16.9953	15.2855	14.2279	18.0635	18.2579	8.1165	1.83684							zf-UBP x2 SIR2 x1	NA	NAD-dependent histone deacetylase activity (H3-K18 specific)	NA	Transcriptional regulator, Sir2 family protein	0.812248
	BSTOLATCC_MAC22041	Contig_58.g1237	1824	3.34561	2.67886	2.34041	5.35847	3.23816	5.47245	2.68481	3.99692	5.12092	3.32579	3.16401	1.83658							Kinesin x1 Microtub_bd x1	NA	Belongs to the TRAFAC class myosin-kinesin ATPase superfamily. Kinesin family	NA	NA	NA
	BSTOLATCC_MAC25135	Contig_7.g1549	891	5.01247	7.3064	8.42397	21.7256	22.4976	10.2601	15.9385	13.7122	12.6975	19.111	8.78417	1.83642							PP2C x1 PP2C_2 x1 SpoIIE x1	NA	phosphatase 2C	LOC105051900	Protein-serine/threonine phosphatase	0.301795
	BSTOLATCC_MAC663	Contig_10.g835	690	376.774	463.931	621.74	480.429	554.087	715.174	737.736	628.006	895.216	635.124	604.324	1.83641							GST_N_3 x1 GST_N x1 GST_N_2 x1 GST_C_3 x1 GST_C x1	GSTT1	Glutathione S-transferase, N-terminal domain	NA	Glutathione transferase, theta class	0.905921
	BSTOLATCC_MAC12361	Contig_38.g1173	1260	10.6828	10.6545	14.5945	21.1802	25.9903	18.3593	14.6982	17.9802	21.9825	19.2982	21.0189	1.83536							IBR x1 zf-C3HC4 x1 zf-RING_2 x1 zf-RING_5 x1	NA	In Between Ring fingers	NA	NA	NA
	BSTOLATCC_MAC244	Contig_1.g244	1503	36.9747	21.6709	22.3787	72.5386	32.4212	36.9953	24.706	44.1127	49.5625	28.0681	28.99	1.8351							Ribosomal_S18 x1	NA	Ribosomal protein S18	NA	NA	NA
	BSTOLATCC_MAC9356	Contig_29.g201	555	15.0558	7.54688	15.2144	17.2681	21.6137	24.3159	17.2642	22.4852	23.1275	20.1805	13.8663	1.83469							FYVE x1 PH x1	HGS	Hepatocyte growth factor-regulated tyrosine kinase substrate	NA	NA	NA
	BSTOLATCC_MAC23528	Contig_60.g610	1119	13.0933	9.17385	10.229	16.3619	17.8572	22.8484	17.2227	21.5137	19.8711	20.4703	11.956	1.83447							Pkinase x1 PK_Tyr_Ser-Thr x1 Kinase-like x1	mnk-1	calcium-dependent protein serine/threonine kinase activity	NA	Protein kinase domain-containing protein (Fragment)	0.276143
	BSTOLATCC_MAC17092	Contig_48.g692	1623	114.764	88.5422	90.7003	220.414	118.666	150.453	81.6513	147.282	179.717	103.539	105.874	1.83381							Cpn60_TCP1 x1	CCT2	assists the folding of proteins upon ATP hydrolysis	CCT2	CCT-beta	0.697517
	BSTOLATCC_MAC15012	Contig_42.g260	2028	1.53897	0.705235	0.462633	1.66044	1.08878	1.604	1.47865	2.89348	1.65454	1.57416	1.60618	1.83374							cNMP_binding x1 Ion_trans_2 x1	NA	phosphorelay sensor kinase activity	NA	NA	NA
	BSTOLATCC_MAC1626	Contig_12.g323	648	22.5806	16.1293	19.9806	15.5637	24.0554	25.9966	26.1661	31.693	35.8701	29.5855	29.7277	1.83352							Bromodomain x1	NA	bromo domain	NA	NA	NA
	BSTOLATCC_MAC14663	Contig_41.g1577	786	2.17674	1.32008	0.596832	2.85587	1.49182	2.65032	1.69334	2.87465	2.50188	2.25983	1.08804	1.83348							STOP x1	NA	STOP protein	NA	NA	NA
	BSTOLATCC_MAC16996	Contig_48.g596	1194	11.1388	8.47001	3.73245	15.6176	11.3577	13.4178	12.3233	17.2334	14.2569	7.74066	4.16379	1.83241							zf-RING_UBOX x1 zf-RING_2 x1 zf-RING_5 x1 zf-B_box x1 zf-C3HC4_2 x1 zf-C3HC4_4 x1	NA	zinc ion binding	NA	NA	NA
	BSTOLATCC_MAC20387	Contig_56.g821	1155	8.93032	7.21978	12.2659	14.593	16.1012	15.7138	15.1176	19.5952	17.3558	16.5694	10.7778	1.83233							zf-RING_UBOX x1 zf-RING_5 x1 zf-RING_2 x1 zf-C3HC4 x1 zf-B_box x1 zf-C3HC4_2 x1	NA	zinc ion binding	NA	NA	NA
	BSTOLATCC_MAC1549	Contig_12.g246	822	4.80881	2.05836	2.91054	8.94366	8.52851	10.7659	7.15788	7.74923	5.97152	8.62588	3.63669	1.83218							Mito_carr x3	NA	Mitochondrial carrier protein	NA	NA	NA
	BSTOLATCC_MAC13691	Contig_40.g607	852	6.38969	5.06568	16.6281	21.8351	17.5338	12.0714	10.2221	11.2574	17.1501	13.8699	8.69957	1.83205							MIR x1 U-box x1 zf-C3HC4_2 x1 zf-Nse x1 zf-RING_UBOX x1	NA	stromal cell-derived factor 2-like protein	NA	NA	NA
	BSTOLATCC_MAC19749	Contig_54.g196	684	4.44392	2.06963	5.55525	8.21972	6.53104	6.18856	4.34668	6.38947	7.36904	7.43235	3.72214	1.83176							FYVE x1	NA	NA	NA	NA	NA
	BSTOLATCC_MAC6211	Contig_22.g1252	612	2.17558	1.0889	1.9163	3.52927	8.59033	10.5878	10.481	7.23213	3.16296	3.55596	3.07048	1.83156							CCT x1	NA	CCT motif	NA	CCT domain-containing protein	0.414693
	BSTOLATCC_MAC14632	Contig_41.g1546	1539	6.55591	5.0439	5.60859	9.79535	9.98823	11.0507	7.73411	13.2013	10.5057	8.18698	6.18791	1.83149							DOT1 x1	NA	Histone methylation protein DOT1	NA	Histone-lysine N-methyltransferase, H3 lysine-79 specific	0.161813
	BSTOLATCC_MAC25816	Contig_9.g435	1242	6.7074	8.08118	26.0994	35.9623	31.9846	20.2119	14.391	19.6882	24.9504	24.0644	14.5429	1.83064							ZZ x2 zf-C3HC4_2 x1 zf-RING_2 x1	RNF151	Ring finger protein	NA	NA	NA
	BSTOLATCC_MAC1488	Contig_12.g185	924	5.12514	2.6053	3.80771	6.97439	9.08513	9.18648	8.24457	9.45193	7.03734	7.42049	6.60536	1.82976							Dicty_CAR x1 7tm_2 x1	NA	Slime mold cyclic AMP receptor	NA	NA	NA
	BSTOLATCC_MAC3050	Contig_17.g350	633	2.3385	0.904991	0.889308	3.03413	2.33035	2.76141	3.70165	4.84781	2.52067	3.68698	5.35412	1.82975							Steroid_dh x1 DUF1295 x1 PEMT x1	TSC13	3-oxo-5-alpha-steroid 4-dehydrogenase. Source PGD	NA	NA	NA
	BSTOLATCC_MAC23813	Contig_61.g890	3462	0.942326	0.46183	0.433608	1.36522	0.856886	1.53939	0.787511	1.38028	1.12068	1.04153	0.770151	1.82942							ANF_receptor x1 Peripla_BP_6 x1 Peripla_BP_5 x1	NA	NA	NA	NA	NA
	BSTOLATCC_MAC13034	Contig_39.g229	2094	13.9687	6.58559	9.47629	17.9603	11.9275	17.8034	13.3022	17.367	18.3122	15.2131	11.9724	1.82936							Hydrolase_4 x1	NA	Alpha/beta hydrolase family	NA	NA	NA
	BSTOLATCC_MAC3279	Contig_18.g578	1344	16.1624	11.001	10.5061	18.4579	13.8479	17.2785	14.0284	19.2386	22.9702	13.3273	14.9729	1.82935							Iso_dh x1	icd	Belongs to the isocitrate and isopropylmalate dehydrogenases family	NA	Isocitrate dehydrogenase [NADP]	0.458694
	BSTOLATCC_MAC6919	Contig_24.g382	1290	2.22726	2.10196	3.56378	4.50148	5.97981	4.7961	4.91842	5.34494	4.81276	5.38632	5.11218	1.82925							PAP2 x1	NA	NA	NA	NA	NA
	BSTOLATCC_MAC14375	Contig_41.g1289	915	9.78294	6.19604	7.28017	7.30913	10.8717	13.4838	15.7526	15.2657	14.1808	18.4149	11.5086	1.82905							Metallophos x1	PPP4C	Serine threonine-protein phosphatase	NA	Serine/threonine-protein phosphatase	0.443667
	BSTOLATCC_MAC18168	Contig_50.g20	990	11.8465	10.4945	5.40187	7.69566	16.0333	17.851	20.4022	23.333	16.9115	21.6109	17.1997	1.82875							PUF x1	NA	RNA-binding protein	NA	NA	NA
	BSTOLATCC_MAC5149	Contig_20.g196	1431	5.34804	5.71814	17.1122	30.4831	21.6651	14.6555	9.55212	12.283	17.1755	22.7637	8.30742	1.82858							C2 x1 EF-hand_7 x1 EF-hand_1 x2 EF-hand_6 x1 EF-hand_5 x1 EF-hand_10 x1	NA		NA	NA	NA
	BSTOLATCC_MAC14350	Contig_41.g1264	1335	4.66927	4.7324	5.58715	7.37164	8.10268	7.43518	6.42579	8.93579	9.13545	7.02401	5.00054	1.82845							Pkinase x1 PK_Tyr_Ser-Thr x1 Pkinase_fungal x1 Kinase-like x1	NA	calmodulin-dependent protein kinase activity	NA	Protein kinase domain-containing protein	0.157792
	BSTOLATCC_MAC8645	Contig_28.g733	1380	13.4112	12.1142	32.8377	39.7849	39.6961	23.1268	18.5071	21.9621	35.57	39.2709	19.6045	1.82838							Pkinase x1 PK_Tyr_Ser-Thr x1 Kdo x1	NA	Protein kinase domain containing protein	NA	Protein kinase domain-containing protein	0.14232
	BSTOLATCC_MAC10849	Contig_33.g1274	1458	1.23952	0.605989	0.353924	1.3404	0.693771	1.04882	0.79417	1.64004	1.34023	1.4231	0.988334	1.82806							ATE_C x1 ATE_N x1	ate-1	arginyltransferase activity	NA	NA	NA
	BSTOLATCC_MAC13974	Contig_40.g890	1929	97.9913	113.671	128.257	199.52	165.736	127.609	87.3576	141.024	207.072	126.866	135.417	1.82754							GTP_EFTU x1 GTP_EFTU_D3 x1 GTP_EFTU_D2 x1	NA	regulation of response to stimulus	NA	Eukaryotic peptide chain release factor GTP-binding subunit ERF3A	0.532583
	BSTOLATCC_MAC18428	Contig_50.g280	1083	16.9031	8.88922	5.5011	20.5204	14.2089	13.0946	14.5231	22.3056	19.0488	17.8005	17.3229	1.82614							zf-RING_UBOX x1 zf-C3HC4_3 x1 zf-RING_2 x1 zf-RING_5 x1 zf-C3HC4 x1 zf-C3HC4_2 x1	TRIM32	Kelch	NA	NA	NA
	BSTOLATCC_MAC21776	Contig_58.g972	1224	53.5827	28.5153	29.7026	64.7708	49.1449	55.6537	49.9061	83.3208	68.0527	44.5194	89.2085	1.82609							PH x1 PHR x1	TNS3	C2 domain of PTEN tumour-suppressor protein	NA	PH domain-containing protein	0.552158
	BSTOLATCC_MAC5901	Contig_21.g945	1416	30.7323	23.967	35.117	62.6172	54.7919	51.7772	40.0728	52.4597	54.6685	50.9457	33.7114	1.82601							Peptidase_M16_C x1 Peptidase_M16 x1	MAS1	Peptidase M16 inactive domain	NA	NA	NA
	BSTOLATCC_MAC22424	Contig_59.g143	573	3.88086	1.49326	7.20448	7.23261	6.99763	5.61991	6.85906	3.87996	7.6545	3.62431	2.85029	1.8256							zf-C2H2_4 x1	NA	NA	NA	NA	NA
	BSTOLATCC_MAC10898	Contig_33.g1323	351	2.27487	1.31666	1.3365	1.9256	1.73157	4.02678	4.1791	5.20346	2.99854	3.80167	4.44545	1.8254							Glutaredoxin x1	GRX2	Glutaredoxin	NA	NA	NA
	BSTOLATCC_MAC24393	Contig_63.g63	1041	9.35706	7.38799	14.8259	17.6195	17.7112	13.8423	11.6037	15.3929	19.2029	16.2995	11.2765	1.82474							WD40 x3 WD40_like x2 NUP214 x1	WDR64	WD domain, G-beta repeat	NA	NA	NA
	BSTOLATCC_MAC20127	Contig_55.g569	792	6.53317	5.57623	4.85695	7.30539	10.4303	8.94823	10.7892	11.6647	10.3193	11.1467	11.7053	1.82467							Elong_Iki1 x1	NA	NA	NA	NA	NA
	BSTOLATCC_MAC21042	Contig_57.g252	2592	33.3123	19.387	26.0074	55.7212	31.7394	40.5581	25.1102	42.9857	47.8709	31.6701	38.9537	1.82466							EMC1_C x1	NA	protein folding in endoplasmic reticulum	NA	ER membrane protein complex subunit 1	0.388495
	BSTOLATCC_MAC23097	Contig_6.g1095	1620	7.56684	6.97617	8.19494	15.5775	16.5234	10.0028	10.338	12.3791	13.829	10.4162	6.18922	1.82457							PX x1	NA	NA	NA	NA	NA
	BSTOLATCC_MAC13922	Contig_40.g838	414	8.1132	6.28218	5.77889	9.2333	7.92522	9.74292	11.4494	13.1675	12.2693	14.3326	8.10068	1.8245							Nop16 x2	NA	Ribosome biogenesis protein Nop16	NA	Nucleolar protein 16	0.438931
	BSTOLATCC_MAC24172	Contig_61.g1249	1104	27.9474	29.7122	33.2711	38.2849	55.573	46.9847	55.8119	62.6144	55.2931	65.3546	44.2489	1.82424							Oscp1 x1	OSCP1	Organic solute carrier partner 1	NA	NA	NA
	BSTOLATCC_MAC23734	Contig_60.g816	894	1.70112	2.43449	1.57419	2.45706	3.64753	5.25615	4.21313	6.11942	3.47136	4.68354	5.60929	1.8239							PEX11 x1	NA	Peroxisomal biogenesis factor 11 (PEX11)	NA	NA	NA
	BSTOLATCC_MAC6855	Contig_23.g322	735	17.4738	11.7511	21.8918	34.7741	27.7263	29.4453	17.0031	30.7807	31.0732	25.0324	21.4758	1.82367							Ribosomal_L17 x1	MRPL8	Ribosomal protein L17	NA	NA	NA
	BSTOLATCC_MAC7886	Contig_25.g1349	1515	40.935	32.0298	31.6765	77.6986	49.1535	44.4803	35.4523	59.6559	63.6078	52.3616	57.1553	1.82359							NMD3 x1	NMD3	amine dehydrogenase activity	NMD3	60S ribosomal export protein NMD3	0.700264
	BSTOLATCC_MAC13771	Contig_40.g687	423	2.40587	2.40016	2.32891	3.22974	6.18855	4.23261	4.64568	5.34557	4.33632	5.38974	2.85469	1.82327							RF-1 x1 MRP-S28 x1	ICT1	translation release factor activity, codon nonspecific	NA	Aminoacyl-tRNA hydrolase	0.360221
	BSTOLATCC_MAC5690	Contig_21.g734	1872	358.212	317.013	295.825	590.447	310.512	397.658	244.734	398.496	590.138	281.345	278.268	1.8232							NOG1_N x1 NOG1 x1 NOGCT x1 MMR_HSR1 x1 FeoB_N x1	NA	Involved in the biogenesis of the 60S ribosomal subunit	EOG090X02QX	Nucleolar GTP-binding protein 1	0.72736
	BSTOLATCC_MAC14122	Contig_41.g1036	1167	0.54754	1.1851	1.8893	3.42138	3.24046	1.66766	2.31644	2.64216	2.20106	4.02356	2.9132	1.8231							PhoD x1	NA	PhoD-like phosphatase	NA	PhoD domain-containing protein	0.404257
	BSTOLATCC_MAC8420	Contig_27.g515	987	10.5311	4.4202	6.51145	12.9183	13.1107	14.6672	15.355	16.6906	13.041	17.89	10.4966	1.82284							CDP-OH_P_transf x1 Ceramidase x1	NA	diacylglycerol cholinephosphotransferase activity	NA	NA	NA
	BSTOLATCC_MAC18771	Contig_51.g619	1686	5.2888	4.54661	2.42067	12.3631	6.41357	11.7322	7.70395	12.662	7.44611	3.85192	4.9046	1.82263							Pkinase x1 PK_Tyr_Ser-Thr x1 Pkinase_fungal x1	NA	cellular response to bisphenol A	NA	NA	NA
	BSTOLATCC_MAC2211	Contig_13.g899	1389	10.5443	7.17898	8.27444	18.5023	13.5007	16.7838	10.346	14.7086	15.7921	9.33383	8.26527	1.82233							ADK x2 AAA_17 x1 AAA_18 x1 AAA_33 x1	NA	Belongs to the adenylate kinase family	NA	NA	NA
	BSTOLATCC_MAC21827	Contig_58.g1023	1986	35.2977	23.4168	38.4783	52.0997	40.6771	50.2381	34.2686	45.945	59.007	44.1568	30.869	1.82134							WD40 x1	DNAI1	dynein heavy chain binding	NA	Dynein intermediate chain 2	0.968076
	BSTOLATCC_MAC20544	Contig_56.g978	738	17.9733	11.2615	9.66188	11.3362	22.1164	30.0788	37.8306	35.4539	23.6115	32.1462	31.8704	1.8211							DHHC x1	NA	Pfam:zf-DHHC	NA	NA	NA
	BSTOLATCC_MAC15564	Contig_44.g807	1695	1.09982	0.692901	0.415141	1.00682	1.14955	4.80082	2.81957	3.85362	1.33976	1.50704	2.70258	1.82043							ABC2_membrane x1 ABC_tran x1 ABC2_membrane_7 x1 ABC2_membrane_3 x1 RsgA_GTPase x1 AAA_18 x1	NA	ABC-2 type transporter	NA	ABC transporter domain-containing protein	0.102979
	BSTOLATCC_MAC772	Contig_10.g944	1071	9.20646	7.64422	8.27841	10.8787	13.4521	15.0975	18.9041	19.8811	15.2447	20.2226	16.9015	1.81997							Mem_trans x2	NA	Encoded by	NA	NA	NA
	BSTOLATCC_MAC17170	Contig_48.g770	1116	23.6177	23.4279	26.524	51.8652	48.6591	39.1083	37.9768	50.9851	44.6245	44.5146	28.0643	1.81969							XPG_I x1 XPG_N x1 5_3_exonuc x1	FEN1	Structure-specific nuclease with 5'-flap endonuclease and 5'-3' exonuclease activities involved in DNA replication and repair. During DNA replication, cleaves the 5'-overhanging flap structure that is generated by displacement synthesis when DNA polymerase encounters the 5'-end of a downstream Okazaki fragment. It enters the flap from the 5'-end and then tracks to cleave the flap base, leaving a nick for ligation. Also involved in the long patch base excision repair (LP-BER) pathway, by cleaving within the apurinic apyrimidinic (AP) site-terminated flap. Acts as a genome stabilization factor that prevents flaps from equilibrating into structurs that lead to duplications and deletions. Also possesses 5'-3' exonuclease activity on nicked or gapped double- stranded DNA, and exhibits RNase H activity. Also involved in replication and repair of rDNA and in repairing mitochondrial DNA	FEN1	Flap endonuclease 1	0.638144
	BSTOLATCC_MAC16695	Contig_46.g303	864	5.40011	4.06957	7.32984	5.368	9.79536	10.1942	11.626	12.6028	10.1895	9.16593	7.9013	1.81961							PEP_mutase x1 ICL x1	NA	Phosphoenolpyruvate phosphomutase	PRPB	Methylisocitrate lyase	0.501703
	BSTOLATCC_MAC13029	Contig_39.g224	1299	40.603	30.4471	20.9817	53.7172	48.2464	52.4306	42.7735	67.9704	55.8202	53.3433	61.0942	1.81959							MMR_HSR1 x1 FeoB_N x1 Dynamin_N x1 AIG1 x1	ERAL1	Dynamin family	NA	KH type-2 domain-containing protein	0.439105
	BSTOLATCC_MAC1883	Contig_12.g580	2430	4.93287	4.33222	7.97294	11.6284	9.06485	11.3935	9.65272	9.92019	10.4503	8.97797	6.45159	1.8187							RCC1 x3 RCC1_2 x4	NA	guanyl-nucleotide exchange factor activity	NA	NA	NA
	BSTOLATCC_MAC11338	Contig_34.g159	1830	17.9425	9.81038	17.9441	32.7189	23.6153	27.3344	15.6344	22.6598	27.7027	20.0643	17.0452	1.81868							Ras x1 EF_assoc_2 x1 Roc x1 EF_assoc_1 x1 Arf x1	GEM1	Mitochondrial GTPase involved in mitochondrial trafficking	NA	NA	NA
	BSTOLATCC_MAC13709	Contig_40.g625	1137	8.90622	4.68924	6.68389	9.20753	8.86671	11.2061	11.2729	12.7252	12.2935	10.6764	11.2895	1.81862							TPR_8 x1 TPR_1 x1	NA		NA	TPR Domain containing protein	0.39595
	BSTOLATCC_MAC12161	Contig_36.g979	858	1.03793	0.871718	1.0935	2.29383	2.77133	2.52467	1.45433	2.15032	1.82038	1.73938	1.71076	1.81847							FHA x1	NA	NA	NA	NA	NA
	BSTOLATCC_MAC20687	Contig_56.g1121	1068	5.3406	4.21956	4.56811	7.22483	8.01097	8.1431	6.89191	9.71249	8.56362	6.13487	4.48625	1.8184							IBR x2 zf-RING_5 x1 zf-C3HC4 x1	NA	protein polyubiquitination	NA	NA	NA
	BSTOLATCC_MAC13877	Contig_40.g793	3660	37.5442	17.5145	8.81824	56.5953	28.5569	37.4741	18.3309	46.5711	38.7164	23.6796	14.2261	1.81833							WD40 x3 WD40_like x1 Ion_trans x1	TBL3	Utp13 specific WD40 associated domain	NA	NA	NA
	BSTOLATCC_MAC8122	Contig_27.g217	771	6.31417	3.15291	6.02359	5.09211	7.86887	9.39399	9.36979	11.5285	9.38851	9.02705	9.85042	1.81822							KIAA1430 x1	NA	diacylglycerol binding	NA	NA	NA
	BSTOLATCC_MAC11941	Contig_36.g759	747	1.93496	1.47402	1.88398	3.96288	5.43318	5.00615	4.23312	4.30459	3.20758	4.7581	2.96735	1.81803							SpoU_methylase x1 SpoU_sub_bind x1	NA	rRNA methyltransferase	NA	NA	NA
	BSTOLATCC_MAC9974	Contig_30.g403	843	12.6531	9.70711	9.68269	10.3016	16.7302	18.7867	22.4186	21.0352	19.4177	24.5042	18.8052	1.81797							Rhodanese x1	NA	Rhodanese Homology Domain	NA	Rhodanese domain-containing protein	0.395568
	BSTOLATCC_MAC14096	Contig_41.g1010	1356	4.32561	2.72274	4.11682	7.55196	9.10839	8.22696	9.8958	8.51385	6.762	12.5548	12.8062	1.8169							Acatn x3	NA	transporter	NA	Acetyl-coenzyme A transporter 1	0.677088
	BSTOLATCC_MAC4189	Contig_19.g1486	642	62.1887	80.8749	189.617	170.148	277.644	160.075	235.753	195.021	201.438	280.526	238.491	1.8165							AMMECR1 x1	AMMECR1	Alport syndrome, mental retardation, midface hypoplasia and elliptocytosis chromosomal region gene 1	NA	AMME syndrome candidate gene 1	0.73967
	BSTOLATCC_MAC5595	Contig_21.g639	1827	8.51421	6.97493	14.2505	17.1236	18.3636	12.2191	13.6422	14.7814	18.0068	17.9137	13.6423	1.81645							Kelch_6 x1 Kelch_1 x1 Kelch_3 x1 zf-C3HC4_4 x1 zf-RING_UBOX x1 zf-C3HC4 x1	NA	B-box zinc finger	NA	NA	NA
	BSTOLATCC_MAC20400	Contig_56.g834	1281	3.292	2.171	1.94089	3.37179	3.0931	4.30987	2.79623	4.40844	4.48173	4.34757	3.4398	1.81596							tRNA-synt_1b x1	tyrS	Catalyzes the attachment of tyrosine to tRNA(Tyr) in a two-step reaction tyrosine is first activated by ATP to form Tyr- AMP and then transferred to the acceptor end of tRNA(Tyr)	TYRS	Tyrosine--tRNA ligase	0.413145
	BSTOLATCC_MAC12809	Contig_39.g4	1305	3.95852	2.50954	2.48035	6.30211	3.28723	5.09213	4.05126	5.50663	5.41482	4.63823	4.58874	1.81535							MORN x5	NA	NA	NA	NA	NA
	BSTOLATCC_MAC18059	Contig_5.g534	396	10.4298	17.8058	15.8739	28.5459	40.942	25.6747	32.2741	32.0144	26.6893	44.3717	33.7932	1.8152							zf-H2C2_2 x2 zf-C2H2 x3 zf-C2H2_4 x1	NA	NA	NA	Zinc finger protein 362 (Fragment)	0.102366
	BSTOLATCC_MAC11899	Contig_36.g717	477	2.01771	2.12035	0.688421	0.732422	1.80802	3.15117	4.06631	4.8669	2.91958	3.9479	2.98878	1.81473							PB1 x1	NA	NA	NA	NA	NA
	BSTOLATCC_MAC1199	Contig_11.g1368	1308	12.5766	10.2385	12.2299	19.3722	22.1333	16.0856	15.1776	18.7184	21.1927	19.3775	16.0516	1.81418							PhosphMutase x1 Metalloenzyme x1	NA	2,3-bisphosphoglycerate-independent phosphoglycerate mutase	NA	Metalloenzyme domain-containing protein	0.668749
	BSTOLATCC_MAC12754	Contig_38.g1566	978	7.22888	3.7514	8.01036	19.0342	12.3618	8.13762	5.4878	8.25033	11.4837	11.9407	6.61905	1.81412							TB2_DP1_HVA22 x1	NA	NA	NA	NA	NA
	BSTOLATCC_MAC16053	Contig_45.g1295	1242	8.41153	4.03955	9.10269	16.5938	11.0471	10.6242	7.91134	11.8876	13.032	14.0117	6.77874	1.81389							TPR_12 x3 TPR_2 x1 TPR_1 x1 TPR_MalT x1 SNAP x1	NA	Tetratricopeptide repeat	NA	TPR Domain containing protein	0.434809
	BSTOLATCC_MAC18704	Contig_51.g552	1548	7.48158	2.8524	12.3035	21.1406	10.5467	9.24731	9.66887	10.5778	13.6871	13.8349	6.39347	1.81387							Pkinase x1 PK_Tyr_Ser-Thr x1 EF-hand_1 x2 EF-hand_6 x3 EF-hand_7 x2 EF-hand_5 x3 SPARC_Ca_bdg x1 Pkinase_fungal x1	CDPK1	Protein kinase domain containing protein	NA	Protein kinase domain containing protein	0.101771
	BSTOLATCC_MAC14903	Contig_42.g151	1083	5.26642	2.54018	3.07542	7.96369	6.84947	7.76224	5.35641	8.90531	6.57898	7.83489	4.74635	1.81372							PH x1	NA	NA	NA	NA	NA
	BSTOLATCC_MAC24848	Contig_7.g1262	1194	2.7831	2.25336	2.4752	2.3398	3.68168	4.69241	5.06885	4.94884	4.54078	4.2983	4.59618	1.81349							Mur_ligase_M x1	folC	Mur ligase middle domain	NA	NA	NA
	BSTOLATCC_MAC21359	Contig_57.g569	609	7.65713	3.07492	8.70434	7.05191	8.49594	8.81269	10.2253	8.82039	11.7473	10.252	8.74046	1.81319							zf-C3HC4_3 x1	NA	NA	NA	RING-type domain-containing protein	0.10105
	BSTOLATCC_MAC15340	Contig_43.g587	1335	4.90975	2.817	4.84923	10.4481	6.64192	7.59684	6.20971	6.75258	7.59975	6.17831	3.80481	1.81292							ubiquitin x1 Rad60-SLD x1 Tudor-knot x1	BAG6	endoplasmic reticulum stress-induced pre-emptive quality control	NA	NA	NA
	BSTOLATCC_MAC24565	Contig_63.g235	843	6.04085	2.15114	5.39782	6.80994	6.37386	7.31984	4.78845	9.4513	8.21215	5.72631	7.26222	1.81286							SAM_2 x1 SAM_1 x1	NA	NA	NA	SAM domain-containing protein	0.558217
	BSTOLATCC_MAC5031	Contig_20.g78	1527	0.921313	0.726139	0.860188	1.58264	1.39184	1.40588	1.3081	2.43501	1.51468	1.85751	1.53418	1.81208							zf-RING_2 x1 zf-rbx1 x1 zf-C3HC4 x1 zf-C3HC4_2 x1 zf-RING_UBOX x1 zf-RING_5 x1	NA	Transmembrane E3 ubiquitin-protein ligase 1-like	NA	NA	NA
	BSTOLATCC_MAC10676	Contig_33.g1101	1053	2.65293	2.09704	2.13839	3.95739	3.54323	4.42278	2.65041	4.4923	4.16001	4.64651	2.82296	1.81175							DSPc x1 Y_phosphatase3 x1	NA	phosphatase	NA	NA	NA
	BSTOLATCC_MAC814	Contig_10.g986	1560	55.2048	55.6654	77.5835	105.107	102.386	89.5051	79.6668	95.2772	113.809	101.342	86.7115	1.81173							Glyco_hydro_47 x1	NA	mannosyl-oligosaccharide 1,2-alpha-mannosidase activity	NA	NA	NA
	BSTOLATCC_MAC17897	Contig_5.g372	843	6.24363	4.4845	5.56477	5.44967	6.44552	6.95173	6.78526	8.58463	9.8391	7.84825	7.89285	1.81167							START x1	NA	Si dkeyp-110e4.11	NA	NA	NA
	BSTOLATCC_MAC5035	Contig_20.g82	639	6.9846	13.483	19.5279	14.8682	25.6595	20.2383	44.3027	30.2107	24.1407	39.314	27.2521	1.81076							LRR_4 x3 LRR_9 x1 LRR_8 x1	C21orf2	Leucine Rich Repeat	NA	NA	NA
	BSTOLATCC_MAC4298	Contig_19.g1595	513	1.81113	2.75198	4.75511	8.44302	7.40128	4.6692	5.10277	6.65731	5.62395	7.94555	3.1603	1.81063							CBFD_NFYB_HMF x1 Histone x1	NA	NA	NA	NA	NA
	BSTOLATCC_MAC10252	Contig_31.g678	1275	1.36531	1.03289	0.919823	0.942305	1.50348	1.65	1.98637	2.23131	2.00256	1.67376	1.49489	1.81062							DUF3589 x1	BMT4	Protein of unknown function (DUF3589)	NA	NA	NA
	BSTOLATCC_MAC249	Contig_1.g249	2178	4.99959	3.41238	4.69541	9.69371	6.73852	7.74872	5.8745	6.86731	7.91073	7.06879	4.89694	1.8106							Pkinase x1 PK_Tyr_Ser-Thr x1 Ank_4 x3 Ank_2 x1 Ank_3 x1 Ank_5 x1 Ank x1 Ubiquitin_2 x1	NA	Pleckstrin homology domain.	NA	NA	NA
	BSTOLATCC_MAC3181	Contig_17.g481	2205	0.543801	0.363136	1.02119	1.39299	1.2363	1.12285	0.951959	1.02432	1.1634	1.04805	0.722427	1.81015							Kelch_4 x4 Kelch_6 x2 Kelch_3 x2 Kelch_5 x1 Ephrin_rec_like x1	NA	S-layer homology domain	NA	NA	NA
	BSTOLATCC_MAC9690	Contig_3.g1233	828	32.3944	26.571	43.3417	59.0975	51.9225	50.7984	39.415	51.5828	61.7295	55.0114	44.5022	1.81012							TPR_14 x1 TPR_19 x1	NA	ER membrane protein complex subunit	NA	ER membrane protein complex subunit 2	0.389824
	BSTOLATCC_MAC23517	Contig_60.g599	1839	7.62735	7.59234	10.5097	20.5873	16.4309	12.924	8.55067	9.69671	15.5227	10.5302	7.55055	1.80992							RabGAP-TBC x1 EF-hand_1 x1 EF-hand_7 x1	NA	Domain in Tre-2, BUB2p, and Cdc16p. Probable Rab-GAPs.	NA	NA	NA
	BSTOLATCC_MAC22123	Contig_58.g1319	1599	0.228593	0.12935	0	0.438864	0.182054	0.346449	0.109627	0.0683717	0.215854	0.205732	0.194267	1.80912							ANF_receptor x1	NA	NA	NA	NA	NA
	BSTOLATCC_MAC17850	Contig_5.g325	474	2.30399	3.38126	2.1773	5.3129	7.56599	5.03157	10.6322	9.41174	4.7409	8.24868	8.09267	1.80892							Rep-A_N x1	NA	NA	NA	NA	NA
	BSTOLATCC_MAC17728	Contig_49.g1327	1257	0.37096	0.582384	0.111959	0.636241	0.434605	1.01931	0.398229	1.24547	0.642118	0.526362	0.326064	1.80827							Kelch_6 x1 Kelch_4 x1	NA	NA	NA	NA	NA
	BSTOLATCC_MAC15949	Contig_45.g1191	423	1.3406	0.416933	0.665404	1.59499	1.58733	1.5217	1.77749	1.59259	1.45988	2.07594	1.17633	1.80758							Ank_2 x1 Ank_3 x1	NA	NA	NA	NA	NA
	BSTOLATCC_MAC4930	Contig_2.g926	1572	1.36316	0.498442	0.0895248	2.57358	0.970554	1.50443	0.786465	1.712	1.17555	0.975026	0.952949	1.8075							MULE x1	NA	Protein FAR1-RELATED SEQUENCE 11-like	NA	NA	NA
	BSTOLATCC_MAC8402	Contig_27.g497	813	3.19982	2.26746	3.46207	9.51013	5.9726	6.27942	4.25012	5.90675	5.37986	7.12789	2.67575	1.80747							FYVE x1	NA	NA	NA	NA	NA
	BSTOLATCC_MAC1283	Contig_11.g1452	906	11.091	10.2697	10.9252	12.5062	19.5852	15.2881	20.6827	21.8283	19.4458	23.7193	20.223	1.8069							Hydrolase_4 x1 Abhydrolase_1 x1 Abhydrolase_6 x1	NA	Alpha/beta hydrolase family	NA	NA	NA
	BSTOLATCC_MAC12949	Contig_39.g144	1746	6.99656	4.20899	9.02754	9.50226	9.69224	10.5785	10.4102	11.4943	12.1806	12.9894	7.56835	1.80604							Kelch_5 x1 Kelch_3 x1 Kelch_6 x1 Kelch_1 x2	LZTR1	Galactose oxidase, central domain	NA	NA	NA
	BSTOLATCC_MAC14576	Contig_41.g1490	1764	2.94597	1.45931	2.20726	5.11869	3.72494	5.55137	3.06621	3.85245	3.98045	3.04786	2.93628	1.80586							DENN x1	NA	Domain found in a variety of signalling proteins, always encircled by uDENN and dDENN	NA	NA	NA
	BSTOLATCC_MAC8119	Contig_27.g214	1200	24.3793	30.9212	52.5403	45.8593	101.211	88.5682	79.1122	75.1868	64.9067	65.6642	43.8017	1.80563							SET x1	NA	NA	NA	NA	NA
	BSTOLATCC_MAC11979	Contig_36.g797	1746	2.95582	2.2635	2.92858	4.9724	3.82316	5.03029	3.29473	4.65709	4.90385	4.57536	3.05771	1.80556							PK_Tyr_Ser-Thr x1 Pkinase x1	NA	Serine threonine-protein kinase	NA	NA	NA
	BSTOLATCC_MAC7821	Contig_25.g1284	771	3.97313	2.2574	2.61631	5.76204	4.51385	7.11116	3.76975	6.02538	5.32348	4.28989	2.95146	1.80521							STOP x1	NA	NA	NA	NA	NA
	BSTOLATCC_MAC11073	Contig_33.g1498	1206	3.77958	3.35281	3.38413	8.28929	7.68666	8.05455	5.16961	7.23579	6.32547	9.04804	4.09652	1.80444							Orn_Arg_deC_N x1 Orn_DAP_Arg_deC x1	ODC1	ornithine decarboxylase activity	ODC1	Ornithine decarboxylase	0.411964
	BSTOLATCC_MAC15530	Contig_44.g773	888	16.6695	9.8574	16.6935	32.6601	26.777	22.4124	17.2738	22.7199	25.9942	18.2536	14.0038	1.8043							LSM14 x1 SM-ATX x1	NA	Scd6-like Sm domain	NA	LSM14 domain-containing protein	0.558229
	BSTOLATCC_MAC6884	Contig_24.g347	504	0.342624	0.193268	0.279232	0.150333	0.586226	0.833376	0.750418	0.90617	0.490104	0.284872	0.512661	1.80379							Pkinase x1 PK_Tyr_Ser-Thr x1 Kinase-like x1	CDPK1	Protein kinase domain containing protein	NA	NA	NA
	BSTOLATCC_MAC7719	Contig_25.g1182	810	5.54113	6.32218	6.37063	12.4109	8.83957	12.7331	10.8859	10.1334	10.9633	9.11912	3.35205	1.80377							PH x1 PH_8 x1	AGD1	ADP-ribosylation factor GTPase-activating protein	NA	NA	NA
	BSTOLATCC_MAC3878	Contig_19.g1175	576	7.01371	6.3651	5.13089	5.0256	9.97738	11.8746	22.3401	16.3849	11.128	19.5243	14.3079	1.8036							B9-C2 x1	NA	Ciliary basal body-associated, B9 protein	B9D2	B9 domain-containing protein 2	0.897801
	BSTOLATCC_MAC16825	Contig_46.g433	1320	1.84055	0.605628	0.852927	2.26541	2.55612	3.7734	2.62639	3.70743	1.98311	2.89225	2.68811	1.80331							Kelch_6 x1 Kelch_1 x1 Kelch_4 x1	NA	NA	NA	NA	NA
	BSTOLATCC_MAC17112	Contig_48.g712	1125	8.89703	5.5536	3.1274	5.17401	6.57536	10.6715	9.46409	12.5424	10.566	10.8829	7.26045	1.80328							Pkinase x1 PK_Tyr_Ser-Thr x1	NA	Protein kinase domain	NA	Protein kinase domain-containing protein	0.265846
	BSTOLATCC_MAC25194	Contig_7.g1608	3570	1.15735	0.586807	0.473052	2.08591	0.972865	1.5317	1.26964	2.21357	1.33175	1.11844	0.988552	1.80193							ANF_receptor x2	NA	G-protein coupled GABA receptor activity	NA	NA	NA
	BSTOLATCC_MAC22985	Contig_6.g983	2001	31.9569	32.9366	48.1769	51.8031	52.4953	48.7736	45.7638	59.1666	67.9143	55.2746	61.5766	1.80191							AMP-binding x1	NA	AMP-binding enzyme family protein	NA	AMP-binding domain-containing protein	0.383461
	BSTOLATCC_MAC18225	Contig_50.g77	2922	15.6266	9.88843	8.21986	24.4628	12.2008	19.2935	12.3536	16.0057	20.2607	11.0752	9.52049	1.80176							Kinesin x1 Microtub_bd x1 FHA x1	KIF28P	Belongs to the TRAFAC class myosin-kinesin ATPase superfamily. Kinesin family	NA	Kinesin motor domain-containing protein (Fragment)	0.203015
	BSTOLATCC_MAC20581	Contig_56.g1015	2052	19.0387	17.0004	21.7409	75.4175	43.6905	40.7884	25.607	37.3177	34.6989	23.0691	15.3289	1.80161							UCH x1 UCH_1 x1 DUSP x1 zf-UBP x1	USP20	ubiquitin specific peptidase 20	NA	NA	NA
	BSTOLATCC_MAC25134	Contig_7.g1548	318	2.35916	2.50447	3.24541	11.1734	14.1985	5.82644	4.221	12.0048	4.86849	8.2155	9.50452	1.80113							BORCS6 x1	NA	NA	NA	NA	NA
	BSTOLATCC_MAC12444	Contig_38.g1256	1393	9.11126	5.12711	8.68847	12.812	13.2533	11.5562	10.0373	12.192	13.7643	12.2455	10.5307	1.80107							Lung_7-TM_R x1 GpcrRhopsn4 x1	NA	NA	NA	NA	NA
	BSTOLATCC_MAC855	Contig_10.g1027	1380	15.2893	17.6027	13.0535	27.0122	28.9254	26.3703	20.6791	30.6011	27.5825	24.3247	21.6777	1.80099							PA x1	NA	PA domain	NA	NA	NA
	BSTOLATCC_MAC21417	Contig_57.g627	1086	13.7396	11.1351	16.9761	27.3268	24.8746	21.4264	22.18	24.7479	25.116	27.3651	13.5553	1.8004							Arrestin_N x1	NA	Arrestin (or S-antigen), N-terminal domain	NA	NA	NA
	BSTOLATCC_MAC1624	Contig_12.g321	525	1.47588	0.805087	2.1445	2.66413	3.09162	2.73723	1.83208	1.90385	2.65582	3.46646	2.20693	1.80037							U-box x1 zf-RING_UBOX x1 zf-Nse x1	NA	ubiquitin-protein transferase activity	NA	NA	NA
	BSTOLATCC_MAC1695	Contig_12.g392	1257	4.76787	1.93491	5.48601	11.0089	6.21086	6.17283	5.33213	7.27771	7.31253	7.31332	4.53134	1.79982							CRAL_TRIO x1	NA	Domain in homologues of a S. cerevisiae phosphatidylinositol transfer protein (Sec14p)	NA	CRAL-TRIO domain-containing protein	0.280882
	BSTOLATCC_MAC10619	Contig_32.g1045	1248	5.0261	7.06928	4.92415	7.2741	11.6597	8.31338	10.7159	10.8172	10.2087	11.8717	8.49885	1.79946							Mur_ligase_M x1 Mur_ligase_C x1	folC	Mur ligase middle domain	NA	NA	NA
	BSTOLATCC_MAC16536	Contig_46.g144	1189	4.41831	5.97539	8.87718	15.3363	16.0915	9.50326	8.12857	12.2124	11.5585	12.8166	5.95888	1.79938							Actin x1	2	Actin	2	Actin-related protein 2	0.710342
	BSTOLATCC_MAC16153	Contig_45.g1395	1677	8.59537	2.47383	2.62948	7.29188	4.97981	12.0842	9.36291	11.9055	8.21514	7.37494	5.6344	1.79911							AMP-binding x1 AMP-binding_C x1	acsf	AMP-binding enzyme C-terminal domain	NA	Fatty-acyl-CoA synthase	0.393034
	BSTOLATCC_MAC18352	Contig_50.g204	1023	71.8729	54.1737	68.3259	103.093	92.1698	90.6099	85.5073	107.346	116.555	121.718	112.911	1.79894							Peptidase_A22B x1	HM13	Presenilin, signal peptide peptidase, family	NA	Aspartyl protease family A22B	0.678295
	BSTOLATCC_MAC929	Contig_10.g1101	1890	0.173913	0.152571	0.0496412	0.342654	0.146251	0.540037	0.472273	0.517234	0.22553	0.34048	0.437775	1.79884							ABC2_membrane x1 ABC_tran x1 ABC2_membrane_7 x2 SMC_N x1 ABC2_membrane_3 x1	NA	ABC-2 type transporter	NA	ABC transporter domain-containing protein	0.156645
	BSTOLATCC_MAC767	Contig_10.g939	1083	20.4512	21.6464	84.2492	103.17	142.061	68.7642	56.0979	69.7542	75.7539	85.2735	47.876	1.79871							Asp x1 TAXi_N x2	PGC	Belongs to the peptidase A1 family	NA	NA	NA
	BSTOLATCC_MAC5711	Contig_21.g755	2358	39.685	25.7578	31.7117	95.6973	50.7037	69.6016	39.008	60.7976	58.251	33.7261	33.6654	1.79871							Sortilin-Vps10 x1 Sortilin_C x1	VPS10	VPS10	NA	VPS10 domain-containing protein (Fragment)	0.751328
	BSTOLATCC_MAC15993	Contig_45.g1235	708	6.67536	5.13353	7.4872	5.09425	7.90969	8.77549	9.57468	11.3853	11.5677	11.5864	9.4168	1.79845							His_Phos_1 x1	NA	Phosphoglycerate mutase family	NA	NA	NA
	BSTOLATCC_MAC5847	Contig_21.g891	1203	3.62688	1.87088	1.94975	4.87502	4.16117	6.13497	3.16748	6.23805	4.46463	4.23633	3.03163	1.79844							PX x1	NA	phosphatidylinositol binding	NA	NA	NA
	BSTOLATCC_MAC599	Contig_10.g771	618	13.9892	17.3587	41.977	48.2748	43.1411	38.7507	34.8033	39.3923	43.9349	58.1949	27.9028	1.79754							CH_2 x1 CAMSAP_CH x1 CH x1	SPEF1	CAMSAP CH domain	NA	Sperm flagellar protein 1	0.532663
	BSTOLATCC_MAC21064	Contig_57.g274	936	2.89631	1.2236	1.3532	2.26779	1.85674	3.61389	3.6099	3.43539	3.27919	2.82199	1.73823	1.79744							DHHC x1	NA	DHHC palmitoyltransferase	NA	Palmitoyltransferase	0.337681
	BSTOLATCC_MAC12966	Contig_39.g161	1125	3.93229	2.02272	2.16833	4.23862	5.04265	5.8368	5.88831	7.19472	4.86619	3.72575	5.79549	1.79711							Actin x1	ACT1	Belongs to the actin family	ACTBL2	beta-actin-like protein 2 isoform X1	0.968076
	BSTOLATCC_MAC7881	Contig_25.g1344	1146	32.4997	17.2987	29.0635	40.8319	32.5588	41.5063	34.6183	44.8948	47.2393	42.7062	32.3291	1.79704							Pkinase x1 PK_Tyr_Ser-Thr x1	AURKA	Mitotic serine threonine kinases that contributes to the regulation of cell cycle progression. Associates with the centrosome and the spindle microtubules during mitosis and plays a critical role in various mitotic events including the establishment of mitotic spindle, centrosome duplication, centrosome separation as well as maturation, chromosomal alignment, spindle assembly checkpoint, and cytokinesis. Required for initial activation of CDK1 at centrosomes. Phosphorylates numerous target proteins, including ARHGEF2, BORA, BRCA1, CDC25B, DLGP5, HDAC6, KIF2A, LATS2, NDEL1, PARD3, PPP1R2, PLK1, RASSF1, TACC3, p53 TP53 and TPX2. Regulates KIF2A tubulin depolymerase activity. Required for normal axon formation. Plays a role in microtubule remodeling during neurite extension. Important for microtubule formation and or stabilization. Also acts as a key regulatory component of the p53 TP53 pathway, and particularly the checkpoint-response pathways critical for oncogenic transformation of cells, by phosphorylating and stabilizing p53 TP53. Phosphorylates its own inhibitors, the protein phosphatase type 1 (PP1) isoforms, to inhibit their activity (By similarity). Necessary for proper cilia disassembly prior to mitosis (By similarity). Interacts with SIRT2 (By similarity)	NA	NA	NA
	BSTOLATCC_MAC21091	Contig_57.g301	1137	18.5533	17.9467	30.6964	23.0383	31.7904	23.3739	27.4734	29.783	40.2442	50.5365	32.0622	1.79672							Diphthamide_syn x1	DPH1	Diphthamide biosynthesis protein 1	DPH1	2-(3-amino-3-carboxypropyl)histidine synthase subunit 1	0.645193
	BSTOLATCC_MAC25520	Contig_8.g142	534	0.659807	1.33634	0.702786	3.60905	1.35317	2.22571	2.46207	1.78638	1.61587	1.10322	1.30615	1.79613							Malectin x1	NA	NA	NA	NA	NA
	BSTOLATCC_MAC22180	Contig_58.g1376	1206	3.69338	3.64386	3.812	11.6389	10.7524	7.40074	6.20036	8.54862	6.67445	14.1602	4.29367	1.79594							E2F_TDP x1 DP x1	Dp	Sequence-specific DNA binding transcription factor activity. It is involved in the biological process described with regulation of transcription, DNA-templated	NA	NA	NA
	BSTOLATCC_MAC4258	Contig_19.g1555	456	84.6577	12.206	172.007	173.603	124.263	78.6817	107.206	45.4973	160.932	80.6458	39.0141	1.79565							zf-C2H2_4 x2 zf-C2H2 x1 zf-C2H2_jaz x1	NA	NA	NA	NA	NA
	BSTOLATCC_MAC21893	Contig_58.g1089	1899	129.001	100.638	107.606	222.166	159.744	152.592	86.3226	152.021	201.797	121.426	99.2884	1.7951							GTP_EFTU x1 GTP_EFTU_D3 x1 GTP_EFTU_D2 x1	SUP35	regulation of response to stimulus	NA	Eukaryotic peptide chain release factor GTP-binding subunit ERF3A	0.449076
	BSTOLATCC_MAC6007	Contig_21.g1051	2583	9.18611	4.95193	4.63117	15.8796	8.22286	13.8528	7.6308	13.7133	11.2292	6.20618	8.03072	1.79483							Laminin_G_3 x1	NA	NA	NA	NA	NA
	BSTOLATCC_MAC23150	Contig_6.g1148	1155	3.12676	2.80016	9.01666	6.81443	8.1726	6.82236	6.00888	6.19001	8.93931	8.83953	6.91581	1.79461							Itfg2 x1	ITFG2	Integrin alpha FG-GAP repeat containing 2	NA	NA	NA
	BSTOLATCC_MAC3307	Contig_18.g606	1672	21.3075	18.0441	31.9006	47.17	33.2072	28.9677	18.0821	24.9466	42.6207	20.0577	15.1188	1.7945							Rdx x1	NA	Rdx family	NA	NA	NA
	BSTOLATCC_MAC3329	Contig_18.g628	1440	15.0575	11.3842	11.7603	15.1323	18.5223	18.6079	20.2576	24.0845	22.8492	27.425	20.7638	1.79435							ADP_PFK_GK x1	ADPGK	ADP-specific Phosphofructokinase/Glucokinase conserved region	NA	NA	NA
	BSTOLATCC_MAC10428	Contig_31.g854	1188	7.00311	3.93926	6.27849	18.737	11.9322	8.86744	6.36844	13.8936	10.2976	7.18853	13.2771	1.79393							NIF x1	NA	NA	NA	NA	NA
	BSTOLATCC_MAC6659	Contig_23.g126	684	2.5195	1.59598	2.74333	2.48528	2.76515	4.54664	3.34529	3.71307	4.10128	3.39426	2.46554	1.79387							Myb_DNA-binding x2 Myb_DNA-bind_6 x2	MYBL2	RNA polymerase II transcription regulator recruiting activity	NA	NA	NA
	BSTOLATCC_MAC11956	Contig_36.g774	1473	2.35107	1.69924	2.19746	3.08047	2.89642	3.35389	2.70897	3.58366	3.73552	3.41984	3.12714	1.79369							Pkinase x1 PK_Tyr_Ser-Thr x1 EF-hand_1 x4 EF-hand_7 x2 EF-hand_6 x2 EF-hand_5 x3 EF-hand_8 x2 Kdo x1 Pkinase_fungal x1 RIO1 x1	NA	Calmodulin-like domain protein kinase	NA	Protein kinase domain containing protein	0.178953
	BSTOLATCC_MAC8072	Contig_27.g167	618	9.46418	4.94723	7.74259	12.6238	10.4087	10.8735	10.3799	13.5309	13.2451	13.7331	8.32151	1.7936							Wtap x1	NA	NA	NA	NA	NA
	BSTOLATCC_MAC24239	Contig_61.g1316	1243	2.86779	2.62747	5.28362	5.22126	6.3981	5.07647	6.76544	7.50232	6.44374	8.45987	5.85118	1.79344							zf-RING_2 x1 zf-RING_11 x1 zf-C3HC4_2 x1 zf-rbx1 x1 zf-C3HC4 x1 zf-RING_UBOX x1 zf-ANAPC11 x1	NA	RING-like zinc finger	NA	NA	NA
	BSTOLATCC_MAC4718	Contig_2.g714	1728	5.15232	1.73207	2.14466	8.47444	5.72143	4.66356	4.1738	5.50678	5.39727	5.4372	3.16363	1.7933							LRR_8 x1	NA	modulation by host of viral RNA genome replication	NA	NA	NA
	BSTOLATCC_MAC10584	Contig_31.g1010	1317	0.295491	0.231985	0.0356196	0.321432	0.475949	0.436275	0.429075	0.394526	0.33659	0.409943	0.517954	1.79325							DUF3589 x1	BMT1	Beta-mannosyltransferase involved in cell wall biosynthesis	NA	NA	NA
	BSTOLATCC_MAC18761	Contig_51.g609	1245	1.66642	0.686226	1.01735	1.98749	1.53971	1.64012	1.98785	2.75735	2.01438	2.43342	1.99488	1.79322							TPR_1 x1 TPR_12 x1 TPR_8 x1 TPR_10 x1 IQ x1	NA		NA	NA	NA
	BSTOLATCC_MAC1464	Contig_12.g161	1419	7.01597	5.37096	8.33091	9.77448	9.57708	10.3805	7.48057	10.5467	12.3828	13.2766	9.0111	1.79307							Metallophos x1	PPP3CA	Serine threonine-protein phosphatase	NA	Serine/threonine-protein phosphatase	0.432136
	BSTOLATCC_MAC21103	Contig_57.g313	1110	19.8945	17.5965	26.3716	33.1336	44.6824	42.6083	48.5341	46.0196	38.1696	40.1627	37.4423	1.79305							UCH x1 UCH_1 x1	USP42	Ubiquitin specific peptidase 42	NA	USP domain-containing protein	0.179496
	BSTOLATCC_MAC15817	Contig_44.g1060	1011	1.03172	0.815347	1.06721	2.42133	1.87239	2.97832	1.44412	2.00236	1.74068	2.49772	1.4438	1.79188							ECH_2 x1 ECH_1 x1	NA	Belongs to the enoyl-CoA hydratase isomerase family	NA	NA	NA
	BSTOLATCC_MAC6948	Contig_24.g411	1536	9.19289	4.99649	10.9337	13.9924	8.521	12.1909	8.49714	9.72031	15.0019	7.79074	6.35885	1.79141							DUF3342 x1 BTB x1 CHORD x1	KIAA1841	Domain of unknown function (DUF3342)	NA	DUF3342 domain-containing protein (Fragment)	0.766591
	BSTOLATCC_MAC16934	Contig_48.g534	795	4.21936	3.78856	5.78274	5.98214	10.3944	9.696	11.9733	10.4956	8.23421	10.5479	9.6037	1.79126							DHHC x1	zdhhc12	protein-cysteine S-acyltransferase activity	NA	Palmitoyltransferase	0.293029
	BSTOLATCC_MAC25870	Contig_9.g489	2208	21.3808	18.0155	14.9571	32.8951	32.6454	33.3507	28.2393	33.7501	32.4263	32.2937	23.3101	1.78975							DOMON x1 FAD_binding_6 x1 Cytochrom_B561 x1 Cyt-b5 x1	NA	DOMON domain	NA	NA	NA
	BSTOLATCC_MAC15499	Contig_44.g742	876	39.4045	27.6064	39.3602	47.7203	46.9662	55.3718	75.9943	67.2098	63.4549	67.0284	63.9583	1.78963							TRAM_LAG1_CLN8 x1	NA	Transmembrane protein 136-like	NA	TLC domain-containing protein	0.601145
	BSTOLATCC_MAC25408	Contig_8.g30	2104	11.0273	8.2754	7.46919	12.371	8.52849	15.7005	11.2441	14.3645	15.9658	13.1766	12.1508	1.78909							Voltage_CLC x1	NA	voltage-gated chloride channel activity	NA	NA	NA
	BSTOLATCC_MAC9069	Contig_28.g1157	663	15.853	6.41526	12.5237	23.3099	15.96	17.4872	13.1432	15.6399	20.744	17.2847	9.51801	1.78868							Ras x1 Roc x1 Arf x1 MMR_HSR1 x1	NA	GTP binding	NA	ras-related protein Rab-25 isoform X2	0.583006
	BSTOLATCC_MAC21553	Contig_57.g763	1686	2.28177	0.958238	1.11295	2.4798	2.07999	3.68364	1.76897	2.79796	2.59519	1.74269	1.95132	1.78857							BACK x1	NA	NA	NA	NA	NA
	BSTOLATCC_MAC24489	Contig_63.g159	1053	7.33211	8.39918	5.47963	15.6554	18.4008	20.4547	12.5672	17.7312	12.6438	11.8261	9.8979	1.78829							EIF_2_alpha x1 S1 x1	SUI2	translation initiation factor activity	NA	Eukaryotic translation initiation factor 2 subunit 1	0.475098
	BSTOLATCC_MAC8249	Contig_27.g344	342	6.07942	2.97991	7.8185	4.81405	10.8521	12.8468	16.753	14.6957	10.058	13.2578	14.6068	1.78779							Yippee-Mis18 x1	YPEL2	Yippee zinc-binding/DNA-binding /Mis18, centromere assembly	NA	NA	NA
	BSTOLATCC_MAC5543	Contig_20.g590	762	0.25993	0.253973	0.246252	0.264363	0.209223	0.116128	0.281502	0.456441	0.452954	0.629855	0.84236	1.78761							C2 x1	NA	Protein kinase C conserved region 2 (CalB)	NA	NA	NA
	BSTOLATCC_MAC11700	Contig_35.g520	2298	5.03754	2.88014	4.96056	4.49652	7.16234	7.62575	7.21901	7.6385	7.67242	10.1959	7.71208	1.7873							Calx-beta x1	NA	Belongs to the Ca(2 ) cation antiporter (CaCA) (TC 2.A.19) family	NA	NA	NA
	BSTOLATCC_MAC16103	Contig_45.g1345	846	19.8026	11.2167	13.3081	15.325	24.3689	27.3185	28.1594	25.917	26.4062	26.6214	24.8162	1.78713							Mito_carr x3	NA	Mitochondrial carrier protein	NA	NA	NA
	BSTOLATCC_MAC551	Contig_10.g723	1407	73.5256	62.7284	95.0222	102.949	107.943	135.406	89.4886	120.743	137.736	114.616	89.1256	1.78664							Pkinase x1 PK_Tyr_Ser-Thr x1 EF-hand_1 x3 EF-hand_7 x2 EF-hand_6 x1 EF-hand_5 x2 EF-hand_8 x1 DUF5580 x1 Pkinase_fungal x1	NA	Protein kinase domain	NA	Protein kinase domain-containing protein	0.223486
	BSTOLATCC_MAC13065	Contig_39.g260	1374	29.6024	19.0163	30.2497	58.3754	35.5475	38.8133	22.2286	40.781	46.9534	32.7572	23.7941	1.78601							Amino_oxidase x1 NAD_binding_8 x1 DAO x1 NAD_binding_9 x1 Thi4 x1	hemG	Catalyzes the 6-electron oxidation of protoporphyrinogen-IX to form protoporphyrin-IX	NA	NA	NA
	BSTOLATCC_MAC25594	Contig_8.g216	717	15.1237	16.2648	19.8243	23.8917	27.4328	29.3098	31.822	36.6824	30.4887	31.539	25.0597	1.786							zf-H2C2_2 x2 zf-C2H2 x2	NA	C2H2-type zinc finger	NA	NA	NA
	BSTOLATCC_MAC3164	Contig_17.g464	1275	9.70568	16.7894	36.8297	65.3841	50.0383	22.7706	25.8389	31.7314	37.6976	62.1265	23.8441	1.78592							DEAD x1 Helicase_C x1 ResIII x1 SNF2_N x1	NA	helicase activity	NA	DEAD box helicase	0.449061
	BSTOLATCC_MAC13735	Contig_40.g651	1530	8.21004	3.36022	9.5355	16.6522	11.6065	10.7981	10.7659	11.0639	12.5634	9.96038	4.80092	1.78577							Pkinase x1 PK_Tyr_Ser-Thr x1 EF-hand_1 x4 EF-hand_5 x3 EF-hand_7 x2 EF-hand_6 x2 Pkinase_fungal x1 Kdo x1	CDPK1	Protein kinase domain containing protein	NA	Calcium-dependent protein kinase SK5	0.469847
	BSTOLATCC_MAC20502	Contig_56.g936	1710	3.74634	1.39899	1.26193	5.11329	2.3865	3.7525	3.6584	4.93484	3.81389	3.04066	1.95813	1.78573							Ion_trans_2 x1	NA	Small-conductance calcium-activated potassium channel protein	NA	NA	NA
	BSTOLATCC_MAC3423	Contig_18.g722	1149	3.74537	1.0864	3.47035	8.17672	4.16164	4.50693	4.71957	5.07289	4.94052	3.19069	3.50454	1.78527							Pkinase x1 PK_Tyr_Ser-Thr x1 Pkinase_fungal x1	NA	Belongs to the protein kinase superfamily	NA	Non-specific serine/threonine protein kinase	0.377876
	BSTOLATCC_MAC12304	Contig_38.g1116	696	0.906644	0.162765	0.337004	2.58931	1.0687	1.37069	1.20948	1.27902	0.836445	1.45787	1.23424	1.78421							FYVE x1	NA	NA	NA	NA	NA
	BSTOLATCC_MAC6620	Contig_23.g87	1398	5.33299	4.18855	2.3489	7.83045	6.35195	10.2043	6.99922	10.4473	7.05859	4.74445	4.80674	1.78391							PSI x2	NA	NA	NA	NA	NA
	BSTOLATCC_MAC3839	Contig_19.g1136	1143	12.2352	11.1425	12.1484	9.36597	14.8926	17.2771	20.8116	21.5823	21.1242	19.1337	14.7464	1.78383							Pkinase x1 PK_Tyr_Ser-Thr x1 Kdo x1	GSK3	Belongs to the protein kinase superfamily	NA	Glycogen synthase kinase-3 beta	0.398815
	BSTOLATCC_MAC6472	Contig_22.g1513	1030	5.79349	4.30066	5.5109	5.87484	7.78935	7.62736	8.32138	10.2197	9.27686	10.1716	6.63999	1.78343							Pkinase x1 PK_Tyr_Ser-Thr x1	NA	Protein tyrosine kinase	NA	Serine/threonine protein kinase, AGC	0.534688
	BSTOLATCC_MAC5943	Contig_21.g987	1464	14.6097	12.9002	24.3847	29.0021	24.4117	27.6431	24.1778	30.5944	30.8481	30.1392	17.7364	1.78331							Pkinase x1 PK_Tyr_Ser-Thr x1	STK38	Extension to Ser/Thr-type protein kinases	NA	NDR serine/threonine kinase	0.623416
	BSTOLATCC_MAC3828	Contig_19.g1125	1173	6.56168	2.86584	5.23899	10.7371	7.05781	8.33868	8.47281	6.41604	8.71797	5.97477	3.1672	1.78324							PP2C x1	NA	phosphatase 2C	NA	PPM-type phosphatase domain-containing protein	0.41125
	BSTOLATCC_MAC18739	Contig_51.g587	1575	10.5335	7.08014	8.04188	8.28864	16.5505	22.4119	18.2615	20.7055	15.2438	18.1082	14.6709	1.78251							PFK x1	pfk	Encoded by	PFK	Phosphofructokinase domain	0.453689
	BSTOLATCC_MAC9697	Contig_3.g1240	1236	2.60681	1.40085	2.20132	3.93532	3.81103	4.29709	3.42445	4.18682	3.6891	3.07863	2.34139	1.78247							zf-RING_2 x1 zf-ANAPC11 x1 zf-RING_UBOX x1 zf-rbx1 x1 zf-C3HC4 x1 ZZ x1 PHD x1 zf-RING_11 x1 Prok-RING_1 x1	ZSWIM2	SWIM zinc finger	NA	NA	NA
	BSTOLATCC_MAC25782	Contig_9.g401	2202	15.9807	10.2072	31.6788	29.7103	25.4688	26.2425	22.0056	24.9083	34.3775	25.6839	21.7335	1.78225							WD40 x2 HELP x1 ANAPC4_WD40 x1	NA	HELP motif	NA	Ciliary WD repeat-containing protein ctxp80	0.764245
	BSTOLATCC_MAC25803	Contig_9.g422	1203	7.70587	5.27521	12.5174	13.0065	12.5188	13.001	8.94447	8.9033	15.148	12.1045	6.33384	1.78222							Metallophos x1	phoA	Calcineurin-like phosphoesterase	NA	NA	NA
	BSTOLATCC_MAC1605	Contig_12.g302	2064	5.37033	2.97548	1.65916	6.6594	6.18408	7.82371	5.56219	7.85094	5.94346	4.23227	4.54683	1.78215							Chitin_synth_2 x1	NA	Chitin synthase	NA	NA	NA
	BSTOLATCC_MAC22598	Contig_59.g318	3438	0.282985	0.194209	0.354766	0.747361	0.509934	0.565367	0.562205	0.588828	0.494101	0.618794	0.543092	1.7817							ANF_receptor x1	NA	3',5'-cyclic-nucleotide phosphodiesterase activity	NA	NA	NA
	BSTOLATCC_MAC7673	Contig_25.g1136	1266	9.44268	13.4098	24.7524	28.6518	30.7307	19.1786	17.9951	24.3647	28.2716	30.1423	14.2479	1.78164							Pkinase x1 PK_Tyr_Ser-Thr x1	NA	Protein kinase domain containing protein	NA	Mitogen-activated protein kinase	0.437566
	BSTOLATCC_MAC14331	Contig_41.g1245	882	16.8291	15.5841	21.8599	27.4861	26.2817	25.4009	24.9908	31.7519	32.2266	24.9803	19.2607	1.78136							Myb_DNA-binding x2 Myb_DNA-bind_6 x2	NA	Myb-like DNA-binding domain	NA	NA	NA
	BSTOLATCC_MAC18050	Contig_5.g525	1327	4.20956	5.95351	9.86297	18.4935	18.5943	12.3735	11.9615	13.8796	11.8904	18.5541	9.35225	1.78125							Serinc x1	SERINC3	TMS membrane protein tumor differentially protein	NA	NA	NA
	BSTOLATCC_MAC3716	Contig_19.g1013	675	8.86804	7.84663	11.3281	17.6021	22.3701	16.914	18.206	20.7309	16.6422	18.4979	11.3082	1.78038							Rtf2 x1	RTFDC1	Rtf2 RING-finger	NA	Replication termination factor 2	0.419587
	BSTOLATCC_MAC17600	Contig_49.g1198	1128	13.0674	9.64731	9.60677	12.1692	12.8505	16.7465	14.0524	17.9631	19.1802	14.6687	11.278	1.78026							RINGv x1 FHA x1 Yop-YscD_cpl x1	NA	The RING-variant domain is a C4HC3 zinc-finger like motif found in a number of cellular and viral proteins. Some of these proteins have been shown both in vivo and in vitro to have ubiquitin E3 ligase activity.	NA	NA	NA
	BSTOLATCC_MAC7653	Contig_25.g1116	939	281.115	217.033	168.21	419.75	256.793	276.328	164.449	315.179	395.412	210.079	227.277	1.78018							Nudc_N x1 CS x1	VDAC2	Eukaryotic porin	NA	CS domain-containing protein	0.525948
	BSTOLATCC_MAC5680	Contig_21.g724	255	2.74976	2.22127	2.20758	3.14102	3.52504	3.9764	6.55762	4.85159	4.25956	5.46796	4.48353	1.78011							Kelch_6 x1 Kelch_5 x1 Kelch_4 x1	NA	NA	NA	NA	NA
	BSTOLATCC_MAC6826	Contig_23.g293	330	1.00661	0.115729	0.995081	1.2008	1.14594	2.21132	2.05482	1.77535	1.25633	1.82331	2.04096	1.77999							IQ x1	NA	NA	NA	NA	NA
	BSTOLATCC_MAC6151	Contig_22.g1192	1227	9.19043	4.06935	4.77903	9.06238	9.54271	10.2972	8.09108	10.8906	10.7021	8.22248	4.86755	1.77984							PP2C x1 PP2C_2 x1	NA	phosphatase 2C	NA	PPM-type phosphatase domain-containing protein	0.392218
	BSTOLATCC_MAC13604	Contig_40.g519	1389	5.39029	5.10171	8.64594	10.7644	9.59199	12.3344	10.0627	10.3063	11.3522	10.5888	7.92222	1.77954							Tubulin x1 Tubulin_C x1	TUBE1	Tubulin/FtsZ family, C-terminal domain	TUBE1	Tubulin epsilon 1	0.919614
	BSTOLATCC_MAC12335	Contig_38.g1147	663	3.08834	3.67427	6.2265	6.7333	7.17692	6.32233	8.50941	8.38971	7.70329	9.27067	7.01704	1.77917							His_Phos_1 x1	C12orf5	Phosphoglycerate mutase family	NA	NA	NA
	BSTOLATCC_MAC8026	Contig_27.g121	2099	19.4376	16.9997	36.5186	43.2573	39.0184	29.1247	22.6115	28.7221	43.2642	38.8572	28.2132	1.77905							Sec23_trunk x1 Sec23_BS x1 zf-Sec23_Sec24 x1 Gelsolin x1	NA	Protein transport protein Sec24-like	NA	NA	NA
	BSTOLATCC_MAC22130	Contig_58.g1326	372	4.09287	2.66232	3.27872	4.2432	6.55573	6.14081	7.71293	8.59058	5.95024	11.0308	9.44696	1.77904							Glutaredoxin x1	NA	Monothiol	NA	NA	NA
	BSTOLATCC_MAC14899	Contig_42.g147	900	7.38837	7.87031	21.2663	29.425	25.4968	13.5623	12.0733	15.3497	21.6589	29.5285	10.7885	1.77897							RRM_1 x2 RRM_7 x1	HNRNPA1	poly(U) RNA binding	NA	NA	NA
	BSTOLATCC_MAC13958	Contig_40.g874	1074	19.7846	19.874	18.1704	20.218	28.3321	27.4836	26.5445	29.7538	34.2878	44.0154	34.2317	1.77875							tRNA-synt_2d x1 FDX-ACB x1	NA	Ferredoxin-fold anticodon binding domain	NA	Phenylalanyl-tRNA synthetase	0.718404
	BSTOLATCC_MAC10057	Contig_30.g486	945	4.06439	1.63606	2.23386	2.8195	3.41385	5.41509	5.09667	4.899	4.70402	4.83015	4.08708	1.77862							MORN x4	NA	NA	NA	MORN repeat protein	0.138999
	BSTOLATCC_MAC23700	Contig_60.g782	999	6.74561	5.37996	11.2699	15.7618	21.3072	15.3416	14.7834	15.1959	13.8692	20.2843	12.7693	1.77844							LRR_6 x1	NA	NA	NA	NA	NA
	BSTOLATCC_MAC22377	Contig_59.g96	2139	1.48411	0.605245	1.07463	2.85816	1.44463	1.66555	1.39967	1.98182	1.87547	1.24959	0.800745	1.77827							PDEase_I x1	NA	3',5'-cyclic-nucleotide phosphodiesterase activity	NA	PDEase domain-containing protein	0.395975
	BSTOLATCC_MAC22981	Contig_6.g979	1425	16.0962	9.12267	12.1146	21.1284	18.1575	19.1198	11.2612	16.7887	22.1294	15.5475	11.8272	1.77826							Pkinase x1 PK_Tyr_Ser-Thr x1 EF-hand_1 x3 EF-hand_7 x2 EF-hand_6 x2 EF-hand_5 x3 EF-hand_8 x1 Pkinase_fungal x1 EF-hand_9 x1	NA	Protein kinase domain	NA	CAM kinase, CDPK family	0.420903
	BSTOLATCC_MAC15656	Contig_44.g899	1578	10.3997	5.7315	10.3454	23.9406	14.2478	14.5681	7.59818	12.9346	15.6831	10.988	6.34635	1.77702							MORN x5 AKAP28 x1	NA	28 kDa A-kinase anchor	NA	NA	NA
	BSTOLATCC_MAC18999	Contig_51.g847	1317	1.16741	0.437904	1.17545	2.14045	1.64104	2.35535	1.98081	1.69896	1.64696	1.85529	1.72202	1.77681							DUF3589 x1	BMT1	Beta-mannosyltransferase involved in cell wall biosynthesis	NA	NA	NA
	BSTOLATCC_MAC7837	Contig_25.g1300	651	8.49593	2.42699	7.85453	10.9964	9.40547	12.3015	10.2075	12.6712	11.1203	13.8486	9.48213	1.77664							Abhydrolase_2 x1 FSH1 x1	NA	Phospholipase/Carboxylesterase	NA	Acyl-protein thioesterase 1	0.460542
	BSTOLATCC_MAC24098	Contig_61.g1175	348	0.669966	0.378553	1.07841	0.782738	1.28212	1.84266	2.38593	2.37125	1.25946	1.48336	1.71912	1.77644							zf-CCCH x2 zf_CCCH_4 x2 zf-CCCH_4 x1	NA	Zinc finger C-x8-C-x5-C-x3-H type (and similar)	NA	NA	NA
	BSTOLATCC_MAC23419	Contig_60.g501	408	25.0788	5.59312	12.4176	21.1243	24.6468	29.9021	38.1628	35.751	25.5149	33.2342	23.5268	1.77641							Sfi1 x1	NA	NA	NA	NA	NA
	BSTOLATCC_MAC13215	Contig_39.g410	963	6.82162	3.79424	6.77116	12.1569	8.53753	8.36194	7.65722	9.20281	10.2915	8.30279	6.21092	1.77572							zf-C3HC4_3 x1	NA	NA	NA	NA	NA
	BSTOLATCC_MAC9763	Contig_3.g1306	1122	54.8893	42.2801	43.9425	79.482	59.8656	60.7766	44.9025	80.3531	83.508	65.8835	71.8754	1.77536							DUF1682 x1	NA	Protein of unknown function (DUF1682)	NA	NA	NA
	BSTOLATCC_MAC20354	Contig_55.g796	1128	5.64241	4.14652	3.7429	4.74548	7.14301	7.05818	7.18966	7.54757	8.00748	7.20278	5.97939	1.77526							Acyl-CoA_dh_N x1 Acyl-CoA_dh_M x1	ACX4	Acyl-coenzyme A oxidase 4	NA	NA	NA
	BSTOLATCC_MAC2467	Contig_13.g1155	654	11.2739	3.4473	7.31639	5.61599	10.6736	10.8244	10.1679	15.4439	13.0378	16.7266	13.6936	1.77485							Ras x1 Roc x1 Arf x1 Gtr1_RagA x1 SRPRB x1 MMR_HSR1 x1	NA	Rab subfamily of small GTPases	RAB13	ras-related protein Rab-13	0.795103
	BSTOLATCC_MAC5191	Contig_20.g238	1239	45.4083	50.0178	58.7618	98.048	104.884	62.3249	62.3506	78.8969	91.219	81.4182	66.7019	1.77483							DLIC x1	DYNC1LI1	Dynein light intermediate chain (DLIC)	NA	Dynein light intermediate chain	0.409197
	BSTOLATCC_MAC11358	Contig_34.g179	705	57.8958	47.2232	40.0573	51.5632	96.2903	113.354	177.631	124.723	85.8271	139.981	133.326	1.77358							Bax1-I x1	BI-1	endoribonuclease inhibitor activity	NA	Inhibitor of apoptosis-promoting Bax1-domain-containing protein	0.605512
	BSTOLATCC_MAC11448	Contig_34.g269	1902	2.27015	3.19462	4.34087	9.08076	9.99295	5.96948	5.80279	6.58952	5.79576	6.51553	3.56605	1.77319							Copine x1 C2 x1	NA	negative regulation of response to water deprivation	NA	Copine 5	0.493454
	BSTOLATCC_MAC10030	Contig_30.g459	456	7.39484	3.67564	3.39487	5.58725	5.39107	10.6691	7.56227	11.1429	8.54935	8.08992	7.83604	1.77307							DUF1168 x1	PRKRIP1	PRKR interacting protein 1 (IL11 inducible)	NA	PRKR-interacting protein 1	0.804769
	BSTOLATCC_MAC22808	Contig_6.g806	1173	3.86091	1.26171	5.95885	7.34907	5.78956	6.48312	4.88229	5.09249	6.54823	6.31671	4.33191	1.77275							PTEN_C2 x1 DSPc x1 Y_phosphatase x1	NA	C2 domain of PTEN tumour-suppressor protein	NA	Phosphatidylinositol-3,4,5-trisphosphate 3-phosphatase	0.470022
	BSTOLATCC_MAC12896	Contig_39.g91	1566	3.21118	1.00728	1.97709	2.91327	2.91865	4.93468	4.34192	4.69158	3.66077	4.27773	3.14316	1.77261							Na_H_Exchanger x1	NA	Transporter monovalent cation proton	NA	Sodium/hydrogen exchanger	0.303091
	BSTOLATCC_MAC25043	Contig_7.g1457	2901	1.06297	0.937944	0.743849	1.86034	1.78653	1.56528	1.4224	1.79155	1.62137	1.38503	1.29898	1.77215							E1-E2_ATPase x1 Hydrolase x1 Cation_ATPase_N x1 Cation_ATPase x1	H1A-2	Plasma membrane H -ATPase. Source PGD	NA	Plasma membrane ATPase	0.439054
	BSTOLATCC_MAC17460	Contig_49.g1057	1107	7.07315	4.6884	3.89865	6.78292	5.94745	9.89515	6.43842	9.59993	9.2473	6.27375	6.65793	1.77149							Pkinase x1 PK_Tyr_Ser-Thr x1 Kinase-like x1 Pkinase_fungal x1	NA	Belongs to the protein kinase superfamily	CAMKK1	Putative calcium/calmodulin-dependent protein kinase kinase 1 (Fragment)	0.501265
	BSTOLATCC_MAC20145	Contig_55.g587	1020	13.2186	7.9936	9.61215	11.4026	11.2686	14.5563	14.6797	15.8969	18.1999	23.8734	18.265	1.77132							RabGAP-TBC x1	NA	Domain in Tre-2, BUB2p, and Cdc16p. Probable Rab-GAPs.	NA	Rab-GAP TBC domain-containing protein	0.402241
	BSTOLATCC_MAC4342	Contig_19.g1639	1032	6.33366	6.80752	11.1368	8.04611	15.5859	12.9528	17.9307	14.1529	14.3343	18.7819	14.7918	1.77127							Porin_3 x1	TOMM40L	Eukaryotic porin	NA	NA	NA
	BSTOLATCC_MAC20850	Contig_57.g60	660	4.88185	1.74764	4.33571	4.72763	4.89378	5.74875	4.86107	5.62794	6.47269	6.61654	4.91719	1.77088							Ank_2 x1 Ank_5 x1 Ank_4 x1	NA	NA	NA	NA	NA
	BSTOLATCC_MAC18298	Contig_50.g150	1278	3.47184	6.14988	7.74508	17.0359	19.8884	11.8046	14.3495	14.3209	10.2479	20.1984	11.6246	1.77026							MFS_1 x2	NA	Major Facilitator Superfamily	NA	NA	NA
	BSTOLATCC_MAC18281	Contig_50.g133	444	0.223048	0.299603	0.316966	0.226174	0.550245	0.550131	0.867485	0.932618	0.495447	1.73605	2.80065	1.77026							zf-CCCH x2 zf_CCCH_4 x1	NA	3'-UTR-mediated mRNA destabilization	NA	NA	NA
	BSTOLATCC_MAC7358	Contig_25.g821	1140	12.2424	5.02809	6.3371	16.0721	10.5683	13.6349	11.5	17.3581	13.9299	14.2507	12.1752	1.77018							DUF974 x1	TRAPPC13	Protein of unknown function (DUF974)	NA	NA	NA
	BSTOLATCC_MAC20004	Contig_55.g446	2136	3.12801	0.878303	1.40557	3.54878	1.87334	4.42767	2.13285	3.41077	3.193	2.32978	2.04743	1.76999							HATPase_c x1 Response_reg x1 HisKA x1	NA	PhoQ Sensor	NA	NA	NA
	BSTOLATCC_MAC19352	Contig_52.g1194	927	132.853	131.717	94.8341	103.822	205.128	186.947	249.9	247.381	212.034	253.632	234.999	1.76989							Hydrolase_4 x1 Abhydrolase_1 x1 Abhydrolase_6 x1	bem46	Serine protease family S09X. Source PGD	NA	Phospholipase carboxylesterase domain-containing protein	0.669521
	BSTOLATCC_MAC5323	Contig_20.g370	909	1.73765	2.17858	0.92893	2.25313	2.94746	4.11196	2.69469	4.41829	2.85735	3.38984	3.69575	1.7692							adh_short x1 adh_short_C2 x1 Polysacc_synt_2 x1	NA	short chain dehydrogenase reductase family protein	NA	NA	NA
	BSTOLATCC_MAC4791	Contig_2.g787	366	29.104	26.5789	132.402	94.8517	129.542	54.0863	57.3012	64.0388	110.907	125.99	87.9187	1.76899							Fe-S_biosyn x1	ISCA1	iron-sulfur cluster assembly 1	NA	Iron-sulfur cluster assembly accessory protein	0.386151
	BSTOLATCC_MAC12337	Contig_38.g1149	456	14.6277	4.89617	28.4964	39.0766	35.0204	24.903	39.0668	32.3051	28.3123	50.9693	22.6461	1.76877							EF-hand_7 x2 EF-hand_6 x2 EF-hand_1 x1 EF-hand_5 x1 SPARC_Ca_bdg x2	NA	EF-hand domain pair	NA	NA	NA
	BSTOLATCC_MAC5441	Contig_20.g488	1506	7.36028	6.96288	6.44792	9.05131	8.88907	9.92687	11.7686	12.0657	12.243	14.5733	13.1015	1.76828							TBCC x1 CAP_C x1	TBCCD1	Domain in CAPs (cyclase-associated proteins) and X-linked retinitis pigmentosa 2 gene product.	NA	C-CAP/cofactor C-like domain-containing protein	0.405821
	BSTOLATCC_MAC8750	Contig_28.g838	1197	2.58781	1.41028	1.41086	3.33664	3.82655	3.40365	2.33567	3.22404	3.18806	3.33073	2.49938	1.76822							cNMP_binding x2	NA	Cyclic nucleotide-monophosphate binding domain	NA	NA	NA
	BSTOLATCC_MAC10182	Contig_30.g611	1365	3.22414	1.64853	2.23386	4.45458	2.99246	4.60765	2.26776	3.45283	4.18558	2.71856	1.60071	1.76693							zf-RING_2 x1 zf-rbx1 x1 zf-C3HC4_2 x1 zf-RING_11 x1 zf-RING_UBOX x1 zf-C3HC4 x1 zf-RING_5 x1 zf-C3HC4_3 x1 Zn_ribbon_17 x1	NA	protein polyubiquitination	NA	NA	NA
	BSTOLATCC_MAC9205	Contig_29.g50	948	56.6044	32.4107	14.7958	72.0897	45.0517	76.7921	47.1306	96.1399	61.1397	53.2128	77.6334	1.76686							Pkinase x1 PK_Tyr_Ser-Thr x1	NA	Protein kinase domain	NA	NA	NA
	BSTOLATCC_MAC8267	Contig_27.g362	714	13.3075	20.7859	31.7339	22.2579	38.1606	33.1194	49.29	35.5643	38.7691	45.7741	38.915	1.76686							MIP x1	aqpZ	Major intrinsic protein	NA	Porin	0.176194
	BSTOLATCC_MAC20696	Contig_56.g1130	756	3.82254	2.48894	1.98565	2.97398	3.67352	4.62105	7.67291	5.83902	4.8861	7.56926	7.29329	1.76667							DHHC x1	NA	Belongs to the DHHC palmitoyltransferase family	NA	Palmitoyltransferase	0.104884
	BSTOLATCC_MAC4596	Contig_2.g592	567	6.4602	3.63266	12.6585	8.87869	11.0321	12.4341	13.1964	14.0155	13.3905	13.6362	12.27	1.76567							CLTH x1	NA	NA	NA	NA	NA
	BSTOLATCC_MAC7844	Contig_25.g1307	1137	883.722	867.068	1279.76	1696.42	1262.47	1326.65	759.878	1171.84	1783.55	998.385	675.136	1.76558							Alba x2	NA	Alba	NA	Alba domain-containing protein	0.373278
	BSTOLATCC_MAC1262	Contig_11.g1431	981	9.748	11.2758	12.2418	12.1116	20.0919	16.4504	27.8521	28.2258	19.5771	24.4245	22.0477	1.76553							Fumble x1	NA	Saccharomyces cerevisiae YDR531w	NA	NA	NA
	BSTOLATCC_MAC22599	Contig_59.g319	3474	0.96193	0.479504	0.418607	2.18335	0.943362	1.03336	0.847257	1.46434	1.09442	1.00586	0.964952	1.76516							ANF_receptor x2 Peripla_BP_6 x1	NA	G-protein coupled GABA receptor activity	NA	NA	NA
	BSTOLATCC_MAC3289	Contig_18.g588	1698	2.2847	0.975473	2.34831	3.74424	2.8241	3.80253	2.05804	3.33998	3.2993	3.33521	2.0321	1.76481							Ion_trans_2 x1	NA	Small-conductance calcium-activated potassium channel protein	NA	NA	NA
	BSTOLATCC_MAC519	Contig_10.g691	999	16.3504	9.21916	13.0543	27.2091	21.5681	18.8229	14.9782	20.2522	22.7193	18.6461	14.3471	1.76466							Myb_DNA-binding x2 Myb_DNA-bind_6 x2 Myb_DNA-bind_7 x1	NA	SANT SWI3, ADA2, N-CoR and TFIIIB'' DNA-binding domains	NA	NA	NA
	BSTOLATCC_MAC19790	Contig_54.g237	1593	2.82751	1.14483	6.03688	9.86955	4.96539	4.50023	5.0588	5.44673	5.88628	6.00261	3.16662	1.76426							Pkinase x1 PK_Tyr_Ser-Thr x1 Kinase-like x1 Pkinase_fungal x1	NA	Protein tyrosine kinase	NA	Protein kinase domain-containing protein	0.103839
	BSTOLATCC_MAC1136	Contig_11.g1305	912	24.929	15.3114	29.0622	23.1244	35.1947	40.5239	54.4135	40.3379	40.7532	46.9851	40.2262	1.76414							RabGAP-TBC x1	RABGAP1	GTPase activator activity	NA	Rab-GAP TBC domain-containing protein	0.11679
	BSTOLATCC_MAC1270	Contig_11.g1439	2061	2.41123	1.80825	2.61755	4.29731	3.25495	4.05827	3.35865	4.12307	4.02021	3.96852	3.62727	1.76402							Acyl_transf_3 x1	NA	Transferase activity, transferring acyl groups other than amino-acyl groups	NA	NA	NA
	BSTOLATCC_MAC21137	Contig_57.g347	1644	54.9136	30.5987	133.342	176.883	173.155	134.725	92.1751	119.09	128.675	95.8707	51.0382	1.76384							EF-hand_7 x3 EF-hand_6 x1 EF-hand_1 x2 EF-hand_8 x1	MAP3K14	EF-hand domain pair	NA	NA	NA
	BSTOLATCC_MAC6298	Contig_22.g1339	1491	0.994123	1.42978	1.16412	1.85759	1.27691	1.79429	1.29014	1.89419	2.10874	2.05102	2.35924	1.76315							ABC1 x1	NA	ABC1 family	NA	ABC1 domain-containing protein	0.242176
	BSTOLATCC_MAC5146	Contig_20.g193	1018	17.2862	10.5679	15.2991	27.0539	30.0185	29.2997	30.9234	34.5809	25.3564	38.1318	35.3148	1.76277							DUF1084 x1	NA	NA	NA	NA	NA
	BSTOLATCC_MAC8921	Contig_28.g1009	588	24.1401	12.0165	14.5998	18.871	22.7234	27.7617	26.1991	32.6578	29.8125	34.191	25.6798	1.76209							RRP7 x1	NA	NA	NA	RRP7 domain-containing protein	0.557941
	BSTOLATCC_MAC14541	Contig_41.g1455	1857	8.05832	4.33706	8.05848	20.8995	10.2023	10.1691	9.65345	11.5839	12.0137	11.8179	6.65905	1.76207							Pkinase x1 PK_Tyr_Ser-Thr x1 Ank_2 x2 Ank_5 x3 Ank_4 x2 Ank x3 Ank_3 x1	NA	Protein kinase domain	NA	Protein kinase domain containing protein	0.131994
	BSTOLATCC_MAC14023	Contig_40.g939	1419	20.2233	18.9975	36.3982	22.9755	39.0549	50.6478	53.239	48.1773	44.4152	56.8735	52.6126	1.76207							Metallophos x1	PPP3CA	Serine threonine-protein phosphatase	NA	Serine/threonine-protein phosphatase	0.446359
	BSTOLATCC_MAC23979	Contig_61.g1056	1026	9.78365	10.5202	8.32144	18.7422	24.401	18.8267	19.2367	21.8367	16.8123	19.5013	19.6897	1.76197							Pribosyltran_N x1 Pribosyl_synth x1 Pribosyltran x1	NA	Phosphoribosyl synthetase-associated domain	NA	NA	NA
	BSTOLATCC_MAC10862	Contig_33.g1287	522	2.20985	2.19979	7.00969	6.83682	8.82678	6.84694	7.98417	6.19962	6.7068	8.67123	8.99693	1.76196							zf-C2H2 x1 zf-H2C2_2 x1	NA	NA	NA	NA	NA
	BSTOLATCC_MAC2973	Contig_17.g273	645	7.29495	8.6081	14.0369	14.7775	15.3053	12.0702	15.1519	15.6491	17.5762	20.3445	11.4127	1.76114							SF3A2 x1 zf-met x1	NA	Cactus-binding C-terminus of cactin protein	NA	Splicing factor 3A subunit 2	0.776071
	BSTOLATCC_MAC12678	Contig_38.g1490	1173	0.92211	0.606164	0.0399923	0.574661	0.72642	1.52686	0.686271	1.83665	0.920309	0.97164	0.825107	1.7605							WWE x1	NA	NA	NA	NA	NA
	BSTOLATCC_MAC12124	Contig_36.g942	1143	15.4308	11.4346	8.78298	29.2199	16.8867	26.3414	11.4546	21.1336	20.9169	13.0955	8.04362	1.76027							MORN x8	NA	NA	NA	MORN repeat-containing protein 1, putative	0.446727
	BSTOLATCC_MAC15511	Contig_44.g754	822	3.26194	2.8696	3.5383	6.40014	6.58303	4.25076	4.65501	5.57298	5.67304	7.26673	4.46363	1.76002							Tau95 x1	GTF3C5	general transcription factor	NA	Tau95 domain-containing protein	0.659487
	BSTOLATCC_MAC24562	Contig_63.g232	1401	4.07921	2.76025	2.34387	3.32763	4.78132	6.28936	5.96633	6.25554	5.38517	7.00946	6.20924	1.75922							MFS_1 x1 Sugar_tr x1 MFS_1_like x1	NA	Sugar (and other) transporter	NA	NA	NA
	BSTOLATCC_MAC1486	Contig_12.g183	894	15.5152	10.5842	13.1708	18.7659	22.0599	23.5427	24.332	27.3862	23.0255	24.3448	23.4731	1.75901							Mito_carr x3	NA	Belongs to the mitochondrial carrier (TC 2.A.29) family	NA	NA	NA
	BSTOLATCC_MAC8697	Contig_28.g785	285	15.8949	29.3464	28.9696	17.0774	41.5687	38.186	76.7136	49.9306	43.5038	39.3286	32.2894	1.75866							CKS x1	NA	Binds to the catalytic subunit of the cyclin dependent kinases and is essential for their biological function	NA	Cyclin-dependent kinases regulatory subunit	0.683238
	BSTOLATCC_MAC826	Contig_10.g998	960	8.62277	5.66691	11.4834	13.7	16.7741	15.7558	15.3208	15.0328	15.1075	23.8914	12.4736	1.75852							Solute_trans_a x1	NA	Organic solute transporter Ostalpha	NA	NA	NA
	BSTOLATCC_MAC5961	Contig_21.g1005	810	29.8769	17.6289	22.5868	24.8448	31.0987	35.963	32.38	50.614	41.086	43.3896	33.3187	1.7585							PX x1	NA	NA	NA	NA	NA
	BSTOLATCC_MAC11499	Contig_34.g320	669	24.9913	16.5306	22.7192	34.88	32.7178	25.5737	25.5486	34.8186	37.6487	36.3752	24.8929	1.75816							Ras x1 Roc x1 Arf x1 GTP_EFTU x1 SRPRB x1 MMR_HSR1 x1 Gtr1_RagA x1	NA	RAB GTPase homolog	NA	Ras family-domain-containing protein	0.388339
	BSTOLATCC_MAC5835	Contig_21.g879	3645	0.992219	0.663969	2.79278	4.56356	2.09975	1.81529	1.2384	1.44949	2.60641	2.01238	0.77357	1.75753							ABC_tran x2 ABC_membrane x2 SMC_N x2	ABCB1	Multidrug resistance protein	NA	NA	NA
	BSTOLATCC_MAC16415	Contig_46.g23	1335	4.99364	2.28825	1.68669	4.01196	4.37006	8.6247	7.53318	6.57871	5.25332	4.6249	3.62096	1.75724							UCH x1 UCH_1 x1	NA	Ubiquitin carboxyl-terminal hydrolase	NA	Ubiquitin carboxyl-terminal hydrolase	0.347096
	BSTOLATCC_MAC4286	Contig_19.g1583	975	7.37662	7.72526	11.8841	14.3434	13.9774	13.201	13.442	14.8189	15.8019	17.2913	11.472	1.75667							ADH_zinc_N x1 ADH_zinc_N_2 x1 ADH_N x1	TP53I3	Tumor protein p53 inducible protein 3	TP53I3	Tumor protein p53 inducible protein 3	0.65245
	BSTOLATCC_MAC19961	Contig_55.g403	2061	50.7722	49.2901	100.4	148.78	120.552	94.009	54.8761	64.5022	117.379	90.7724	55.8071	1.75662							ACOX x1 Acyl-CoA_dh_M x1 Acyl-CoA_dh_1 x1	ACOX3	Belongs to the acyl-CoA oxidase family	NA	Acyl-coenzyme A oxidase	0.39612
	BSTOLATCC_MAC4713	Contig_2.g709	1140	3.12623	1.32007	3.7035	5.21825	5.0121	6.03754	3.98165	4.91816	4.77162	3.89459	2.52847	1.75647							cNMP_binding x2	CNBD2	Cyclic nucleotide-monophosphate binding domain	NA	NA	NA
	BSTOLATCC_MAC5466	Contig_20.g513	3264	85.9167	36.3556	42.5562	139.372	73.9046	107.292	52.3781	81.3999	96.4735	41.2078	55.9158	1.75589							Cation_ATPase_C x1 E1-E2_ATPase x1 Hydrolase x2 Cation_ATPase x1 Cation_ATPase_N x1	NA	Belongs to the cation transport ATPase (P-type) (TC 3.A.3) family	NA	Calcium-translocating P-type ATPase, PMCA-type protein	0.524643
	BSTOLATCC_MAC24238	Contig_61.g1315	1083	6.49695	7.97317	16.2434	11.1757	14.0039	15.3935	16.5481	14.4691	17.9747	24.398	18.8393	1.75571							COX15-CtaA x1	COX15	Cytochrome oxidase assembly protein	COX15	Cytochrome c oxidase assembly protein COX15-like protein	0.456775
	BSTOLATCC_MAC18241	Contig_50.g93	657	2.44809	1.77978	3.21308	4.37123	3.92228	4.21592	3.1773	3.24056	4.35269	2.74745	2.38226	1.75489							Spt5-NGN x1	NA	Transcription elongation factor Spt5	NA	NA	NA
	BSTOLATCC_MAC8320	Contig_27.g415	2034	3.83658	2.81409	4.65881	9.99799	8.07003	5.43307	4.44425	5.82135	6.61465	6.55824	4.90778	1.75463							RCC1 x3 RCC1_2 x1	NA	Regulator of chromosome condensation (RCC1) repeat	NA	NA	NA
	BSTOLATCC_MAC18699	Contig_51.g547	2202	10.9272	10.092	9.16064	10.0299	14.3645	13.7218	16.655	15.2897	17.6437	20.7418	15.0719	1.75386							Sec23_trunk x1 Sec23_helical x1 Sec23_BS x1 Gelsolin x1 zf-Sec23_Sec24 x1	SEC23	Sec23/Sec24 helical domain	NA	Protein transport protein SEC23	0.633684
	BSTOLATCC_MAC5798	Contig_21.g842	1203	14.467	8.32819	7.83799	17.4517	13.6658	17.9837	12.8676	19.8511	17.9064	15.4374	13.6639	1.75363							Cation_efflux x1	SLC30A9	Cation efflux family	NA	NA	NA
	BSTOLATCC_MAC2627	Contig_14.g1310	1059	7.82018	5.71293	4.87272	8.49451	10.6332	10.4592	9.93837	13.3217	10.758	10.2896	10.0324	1.75347							Senescence x1	NA	Senescence-associated protein	NA	NA	NA
	BSTOLATCC_MAC25110	Contig_7.g1524	633	2.74022	2.19909	2.29738	5.37008	4.93403	5.10824	7.24368	6.87897	4.22871	7.69378	6.04704	1.75303							Got1 x1	SFT2	vesicle-mediated transport	NA	NA	NA
	BSTOLATCC_MAC10806	Contig_33.g1231	837	1.91954	1.43651	1.5693	2.27309	2.8051	4.72998	2.17992	3.39844	2.87706	2.63278	1.73822	1.7524							ubiquitin x1 Rad60-SLD x1	NA	NA	NA	NA	NA
	BSTOLATCC_MAC19269	Contig_52.g1111	717	28.3409	22.1586	28.8532	38.9463	54.6608	44.3918	42.3635	55.1922	46.3462	51.2589	39.7096	1.75216							SNARE x1 Syntaxin_2 x1	STX12	Glycosyltransferase like family	NA	NA	NA
	BSTOLATCC_MAC10859	Contig_33.g1284	1110	1.54382	1.32405	1.01429	2.11002	2.11863	2.39435	1.73505	2.8193	2.26654	3.23105	1.70198	1.7515							Mem_trans x2	NA	auxin efflux carrier family protein	NA	NA	NA
	BSTOLATCC_MAC13312	Contig_4.g24	888	34.8839	65.3307	44.0055	80.4874	196.601	103.312	146.866	135.358	84.1646	93.0442	51.4503	1.75075							RRM_1 x1	NA		NA	RRM domain-containing protein	0.156101
	BSTOLATCC_MAC24609	Contig_63.g279	1665	17.0631	10.1107	20.3985	25.9434	21.3624	24.4199	25.1791	27.3774	27.7557	25.4897	25.8529	1.75032							Abhydrolase_3 x1 Say1_Mug180 x1 COesterase x1	LIPE	Steryl acetyl hydrolase	NA	NA	NA
	BSTOLATCC_MAC15758	Contig_44.g1001	1188	24.41	16.8497	34.9858	37.4685	40.3761	39.1554	40.9333	40.8269	44.4841	45.4829	30.0926	1.7503							PTEN_C2 x1 DSPc x1	NA	C2 domain of PTEN tumour-suppressor protein	NA	Phosphatidylinositol-3,4,5-trisphosphate 3-phosphatase	0.457272
	BSTOLATCC_MAC4625	Contig_2.g621	2880	42.9912	26.2813	59.3066	81.7515	54.2422	64.6577	36.3197	46.1057	75.0029	44.6398	29.5604	1.74996							Transket_pyr x1 E1_dh x1 OxoGdeHyase_C x1 2-oxogl_dehyd_N x1	NA	oxoglutarate dehydrogenase (succinyl-transferring) activity	SUCA	2-oxoglutarate dehydrogenase E1 component	0.416157
	BSTOLATCC_MAC25359	Contig_7.g1773	2631	3.19792	1.94901	4.33271	6.5603	6.94449	5.44769	3.34473	3.94758	5.52938	6.57968	5.03294	1.74987							Ank_2 x5 Ank_4 x5 Ank_5 x4 Ank_3 x1 DNA_pol_A_exo1 x1 Ank x1	NA	Ankyrin repeats (many copies)	NA	NA	NA
	BSTOLATCC_MAC8297	Contig_27.g392	909	8.32583	9.05894	19.8688	27.7306	31.7869	16.9526	15.3279	17.6862	21.7252	28.5331	14.6707	1.74952							ATP_transf x1	apa2	ATP adenylyltransferase	NA	NA	NA
	BSTOLATCC_MAC2526	Contig_14.g1209	1732	38.4724	26.511	58.5033	89.0323	76.1178	64.9036	43.7791	50.5754	72.0065	56.4282	30.178	1.74933							Sugar_tr x1	NA	Major Facilitator Superfamily (MFS). Source PGD	NA	NA	NA
	BSTOLATCC_MAC20011	Contig_55.g453	645	39.1944	39.8518	69.021	72.2894	115.814	67.7104	79.5853	87.4565	86.3262	101.698	60.4045	1.74906							CUE x1	NA	NA	NA	NA	NA
	BSTOLATCC_MAC12506	Contig_38.g1318	1671	17.5887	16.3878	55.8384	66.5216	59.4622	35.368	28.9195	37.729	52.363	50.4712	27.9306	1.74903							ANAPC3 x1 Coatomer_E x1	TTC26	Anaphase-promoting complex, cyclosome, subunit 3	NA	Intraflagellar transport protein 56	0.680768
	BSTOLATCC_MAC22888	Contig_6.g886	1809	3.53897	4.56102	5.08267	14.0676	9.41484	6.80272	4.27152	6.47588	7.68283	7.09328	3.51433	1.7484							Pkinase x1 PK_Tyr_Ser-Thr x1 Kinase-like x1 Pkinase_fungal x1	NA	Protein kinase domain	NA	Protein kinase domain-containing protein	0.174434
	BSTOLATCC_MAC18684	Contig_50.g537	3438	0.4928	0.294559	0.150093	0.516141	0.645251	0.674137	0.495121	0.70264	0.546345	0.733418	0.446047	1.74839							ANF_receptor x1 Peripla_BP_6 x1	NA	3',5'-cyclic-nucleotide phosphodiesterase activity	NA	NA	NA
	BSTOLATCC_MAC6176	Contig_22.g1217	1569	4.63692	3.41262	2.42179	2.77358	4.85059	7.9387	9.26024	10.5048	6.10189	5.35019	7.66963	1.74817							PFK x1	pfk	Encoded by	PFK	Phosphofructokinase domain	0.451576
	BSTOLATCC_MAC3972	Contig_19.g1269	1002	3.78425	2.98577	1.82588	2.95857	3.19954	5.08103	3.69241	5.11865	5.00875	5.83467	4.21866	1.74807							LRR_4 x3 LRR_9 x2	DNAAF1	assembly factor 1	NA	NA	NA
	BSTOLATCC_MAC16200	Contig_45.g1442	1047	24.2781	8.28501	9.40908	18.4392	21.7466	32.3029	28.2246	36.3873	24.4548	24.8931	18.3558	1.74793							Peptidase_C48 x1	SENP2	Ulp1 protease family, C-terminal catalytic domain	NA	NA	NA
	BSTOLATCC_MAC22270	Contig_58.g1466	2670	5.24859	4.8531	4.74381	12.8543	9.22922	11.3877	6.64431	10.6736	8.64882	6.32393	6.3611	1.74777							Glyco_hydro_85 x1	ENGASE	mannosyl-glycoprotein endo-beta-N-acetylglucosaminidase activity	NA	NA	NA
	BSTOLATCC_MAC18294	Contig_50.g146	471	6.55237	3.90297	17.5294	16.7271	20.3345	12.7781	15.8111	13.854	16.3025	23.7278	12.657	1.74766							Ctr x2	NA	NA	NA	NA	NA
	BSTOLATCC_MAC18636	Contig_50.g488	669	8.36587	4.26734	4.3475	6.64326	9.0044	12.0549	13.6216	13.9539	9.89189	12.326	8.67024	1.74761							Mob1_phocein x1	NA	Mps one binder kinase activator-like	NA	Mob as tumor suppressor	0.758529
	BSTOLATCC_MAC5285	Contig_20.g332	516	3.90692	0.997925	2.27282	4.39217	3.50093	4.97796	4.74686	7.16421	4.18097	4.52733	4.43604	1.74749							zf-Di19 x1	NA	NA	NA	NA	NA
	BSTOLATCC_MAC16490	Contig_46.g98	1212	2.15729	1.85026	3.75443	4.1343	3.87438	4.25666	3.34167	3.33813	4.52039	4.9425	2.51433	1.74713							PAP2 x1	NA	Acid phosphatase homologues	NA	NA	NA
	BSTOLATCC_MAC9429	Contig_3.g972	597	7.09166	6.4668	6.28623	8.14346	11.8585	11.9686	13.0781	13.4231	11.5557	17.6228	14.7714	1.74692							Use1 x1	NA	NA	NA	NA	NA
	BSTOLATCC_MAC4412	Contig_2.g407	2097	1.33122	1.13897	0.357928	2.89591	1.61497	2.44604	1.35848	2.54807	1.64672	1.5139	1.77598	1.7468							cNMP_binding x1 Ion_trans x1 zf-CCHC x1	NA	phosphorelay sensor kinase activity	NA	NA	NA
	BSTOLATCC_MAC16034	Contig_45.g1276	915	1.90165	1.58136	2.05075	2.53473	2.69323	3.55376	2.80811	3.37215	3.2217	3.7053	3.03235	1.74657							DHHC x1	NA	Belongs to the DHHC palmitoyltransferase family	NA	NA	NA
	BSTOLATCC_MAC5764	Contig_21.g808	399	27.4434	40.3179	37.9756	43.5569	99.4508	64.5146	111.757	77.5084	61.5524	121.38	99.8425	1.74639							TFIID-18kDa x1	TAF13	protein heterodimerization activity	NA	NA	NA
	BSTOLATCC_MAC5573	Contig_20.g620	1305	2.18756	1.78778	1.33004	3.75537	2.31365	4.91888	2.33302	3.89427	3.08838	2.38787	2.4391	1.74637							Kelch_6 x1	NA	NA	NA	NA	NA
	BSTOLATCC_MAC5887	Contig_21.g931	375	4.25188	1.84688	4.00307	4.25411	6.09704	6.09979	5.80615	6.53624	5.87942	6.28782	4.67227	1.74605							RNA_pol_Rpb4 x1	NA	DNA-directed RNA polymerase III subunit	NA	NA	NA
	BSTOLATCC_MAC14510	Contig_41.g1424	696	9.17072	8.30842	9.63832	18.1847	14.9922	14.2762	11.6558	14.0869	15.7823	12.2589	12.3273	1.74599							Med26 x1	NA	NA	NA	NA	NA
	BSTOLATCC_MAC17399	Contig_49.g996	1197	4.40916	2.879	2.97847	5.19988	4.27385	4.98798	5.24495	7.29232	5.97423	6.01221	10.603	1.74572							DUF525 x1	FBXO3	mitochondrion morphogenesis	NA	NA	NA
	BSTOLATCC_MAC3867	Contig_19.g1164	987	6.64361	7.70046	8.36508	5.96809	7.20859	12.9822	14.4138	14.4587	13.2129	12.3127	8.4684	1.74549							Pkinase x1 PK_Tyr_Ser-Thr x1 Kinase-like x1	NA	Extension to Ser/Thr-type protein kinases	NA	AGC/PKA protein kinase	0.536811
	BSTOLATCC_MAC1573	Contig_12.g270	483	0.330225	1.49966	0.0971242	2.59203	1.17048	1.55098	1.02679	1.03646	1.12097	0.131778	0.497236	1.74514							RVT_1 x1	NA	Ribonuclease H protein	NA	NA	NA
	BSTOLATCC_MAC22848	Contig_6.g846	1125	15.3348	6.41715	17.7219	28.3657	16.2578	16.3107	16.2262	14.9467	22.9608	16.8318	12.4053	1.74501							LRR_4 x1 LRR_9 x1 LRR_8 x1	NA	NA	NA	NA	NA
	BSTOLATCC_MAC6557	Contig_23.g24	465	4.44883	4.58639	4.84242	4.02819	9.9556	10.9449	12.1336	12.5386	8.07088	12.2632	10.8307	1.74472							Cupin_2 x1	NA	Cupin domain	NA	Cupin domain-containing protein	0.472168
	BSTOLATCC_MAC4533	Contig_2.g528	774	20.1875	16.7701	29.88	26.4681	45.895	44.5941	52.1399	43.2599	38.8611	54.3975	51.6042	1.74428							Acyltransferase x1	NA	Phosphate acyltransferases	NA	PlsC domain-containing protein	0.581425
	BSTOLATCC_MAC5068	Contig_20.g115	873	8.04294	8.83874	12.5203	17.6594	14.6314	18.5736	13.1685	18.5297	17.0947	14.9159	9.13825	1.74424							MORN x3	NA	Translation initiation factor IF-2, N-terminal region	NA	Morn repeat protein	0.127438
	BSTOLATCC_MAC19211	Contig_51.g1059	645	7.68954	7.90291	33.8923	22.8323	42.5129	23.7992	33.1277	26.5104	28.7632	48.5355	37.0453	1.74376							UPF0016 x2	NA	Uncharacterized protein family UPF0016	NA	NA	NA
	BSTOLATCC_MAC16342	Contig_45.g1584	1503	12.4056	9.76984	13.8579	23.9859	16.9784	24.8131	15.324	19.8056	20.9375	14.5946	10.0241	1.74318							EF-hand_1 x3 EF-hand_6 x3 EF-hand_7 x4 EF-hand_8 x3 EF-hand_5 x3	NA	EF-hand domain pair	NA	NA	NA
	BSTOLATCC_MAC8416	Contig_27.g511	1329	1.04005	0.433951	0.458873	1.80124	1.18364	1.318	1.04138	1.81064	1.12298	1.09595	1.48212	1.74298							Asp x1 TAXi_N x1 TAXi_C x1	NA	Belongs to the peptidase A1 family	NA	Peptidase A1 domain-containing protein	0.29609
	BSTOLATCC_MAC25793	Contig_9.g412	483	9.96321	8.04022	14.1801	16.7635	20.397	16.5138	23.4226	20.0519	18.6946	26.192	21.8099	1.74262							Pex16 x1	NA	NA	NA	NA	NA
	BSTOLATCC_MAC11313	Contig_34.g134	1977	6.78105	4.49054	4.48466	9.94592	6.01641	7.91536	5.3415	8.48483	9.14997	5.70176	6.60354	1.74216							Beta-Casp x1 CPSF73-100_C x1 Lactamase_B_6 x1 Lactamase_B x1 RMMBL x1 Lactamase_B_2 x1 Beta_lactamase3 x1	NA	Cleavage and polyadenylation specificity factor	NA	Cleavage and polyadenylation specificity factor subunit 3-I	0.804011
	BSTOLATCC_MAC5199	Contig_20.g246	1245	8.27636	5.40607	5.80264	17.3073	9.83783	10.9195	8.18936	9.2454	11.3146	8.44926	6.67269	1.74205							NT-C2 x1	NA	NA	NA	NA	NA
	BSTOLATCC_MAC14367	Contig_41.g1281	1464	4.94946	2.54152	3.49269	4.99373	7.15866	6.28697	6.15535	7.86528	6.37763	7.39459	6.8998	1.74194							zf-RING_2 x1 zf-RING_11 x1 zf-C3HC4_2 x1 zf-C3HC4 x1 zf-rbx1 x1 zf-ANAPC11 x1 zf-RING_5 x1	NA	RING-like zinc finger	NA	NA	NA
	BSTOLATCC_MAC19621	Contig_54.g68	729	9.18391	14.3201	279.021	215.56	313.419	123.322	109.293	103.558	175.627	168.702	76.0405	1.74161							Peptidase_C1 x1 Inhibitor_I29 x1	NA	cysteine-type endopeptidase activity	NA	cathepsin L-like proteinase	0.161623
	BSTOLATCC_MAC2235	Contig_13.g923	1524	282.273	209.364	273.74	344.337	243.034	320.211	234.376	318.907	444.236	255.053	292.702	1.74124							ATP-synt_ab x1 ATP-synt_ab_N x1	ATP6V1B1	ATP synthase alpha/beta family, nucleotide-binding domain	NA	Vacuolar proton pump subunit B	0.69547
	BSTOLATCC_MAC13530	Contig_4.g242	1452	4.02454	2.50254	3.55386	6.39459	4.50696	6.637	4.09068	5.95732	5.85073	5.28897	4.05551	1.74113							WD40 x5 F-box x1 F-box-like x1	NA	SCF-dependent proteasomal ubiquitin-dependent protein catabolic process	NA	NA	NA
	BSTOLATCC_MAC16182	Contig_45.g1424	1056	15.4477	14.66	15.948	20.9881	19.2806	21.9002	14.0955	25.231	26.728	21.4971	15.2981	1.74103							EIF_2_alpha x1 S1 x1	SUI2	translation initiation factor activity	NA	Eukaryotic translation initiation factor 2 subunit 1	0.490414
	BSTOLATCC_MAC5604	Contig_21.g648	1236	65.063	84.3468	126.538	92.4942	183.568	134.161	207.977	178.793	160.121	219.346	198.451	1.74077							Hist_deacetyl x1	HDAC1	histone deacetylase	NA	Histone deacetylase	0.492361
	BSTOLATCC_MAC4466	Contig_2.g461	942	14.8316	8.56667	13.147	17.225	18.396	21.3631	16.6039	22.2156	21.1928	19.1474	15.3974	1.73971							GOLGA2L5 x1	NA	NA	NA	NA	NA
	BSTOLATCC_MAC3094	Contig_17.g394	462	3.14369	1.14336	1.8277	2.9233	2.89254	4.2597	3.89897	5.11718	3.54543	4.45901	2.98829	1.73945							KIAA1430 x1	NA	NA	NA	NA	NA
	BSTOLATCC_MAC7345	Contig_25.g808	927	0.385723	0.315233	0.253026	1.54125	0.733713	1.50314	0.830989	1.10466	0.553104	1.16882	0.843942	1.73935							Porin_3 x1	NA	NA	NA	NA	NA
	BSTOLATCC_MAC18037	Contig_5.g512	2757	15.4779	7.37282	8.06522	29.6148	14.176	18.3098	14.3572	16.6032	17.9233	9.27111	5.80931	1.73923							Pkinase x1 cNMP_binding x3 PK_Tyr_Ser-Thr x1 Kinase-like x1	PKG	CGMP-dependent protein kinase	NA	cGMP-dependent protein kinase	0.626009
	BSTOLATCC_MAC15314	Contig_43.g561	522	13.0832	19.9716	18.6026	29.9483	38.5281	26.8539	21.0513	31.7018	29.9467	35.5478	22.7756	1.73915							Clathrin_lg_ch x1	NA	NA	NA	Clathrin light chain	0.303195
	BSTOLATCC_MAC11428	Contig_34.g249	2415	15.4383	5.80956	7.88648	19.4901	12.202	15.7487	9.68831	13.8968	16.888	9.39404	7.58915	1.73898							Guanylate_cyc x1 TPR_2 x1	NA	Adenylyl- / guanylyl cyclase, catalytic domain	NA	Adenylate cyclase, family 3 (Some proteins containing HAMP domain)	0.453323
	BSTOLATCC_MAC13715	Contig_40.g631	1491	3.08269	1.68247	2.07654	5.47602	3.30887	3.57477	3.18819	4.44261	3.96513	2.85642	2.34927	1.73866							Pkinase x1 PK_Tyr_Ser-Thr x1 EF-hand_1 x4 EF-hand_7 x2 EF-hand_6 x2 EF-hand_5 x3 EF-hand_8 x1 Kdo x1 Pkinase_fungal x1 Kinase-like x1 APH x1 RIO1 x1	CDPK1	Protein kinase domain containing protein	NA	Calcium-dependent protein kinase 4	0.370978
	BSTOLATCC_MAC25144	Contig_7.g1558	963	9.63766	13.9654	26.0129	17.7392	31.7351	24.2016	26.6648	27.3614	28.7439	29.8058	22.0307	1.73798							Carb_kinase x1	NA	Catalyzes the dehydration of the S-form of NAD(P)HX at the expense of ATP, which is converted to ADP. Together with NAD(P)HX epimerase, which catalyzes the epimerization of the S- and R-forms, the enzyme allows the repair of both epimers of NAD(P)HX, a damaged form of NAD(P)H that is a result of enzymatic or heat-dependent hydration	NA	ATP-dependent (S)-NAD(P)H-hydrate dehydratase	0.593625
	BSTOLATCC_MAC3911	Contig_19.g1208	1314	8.02749	5.61955	9.60354	8.53237	13.3069	11.4687	12.395	14.2822	13.4652	14.0642	12.456	1.7374							WD40 x4	PLRG1	positive regulation of G1/S transition of mitotic cell cycle	PLRG1	Pleiotropic regulator 1	0.847097
	BSTOLATCC_MAC7982	Contig_26.g76	1239	24.1204	26.907	27.2985	50.2297	41.8589	39.1328	28.2011	42.0804	45.3494	31.3421	36.4488	1.73695							GYF x1	NA	NA	NA	NA	NA
	BSTOLATCC_MAC5175	Contig_20.g222	453	12.5011	7.75331	5.69559	14.867	16.9662	20.951	23.7872	25.5105	15.0226	18.9841	29.3051	1.73672							CBFD_NFYB_HMF x1 Histone x1	NFYC	Histone-like transcription factor (CBF/NF-Y) and archaeal histone	NA	nuclear transcription factor Y subunit C-1-like	0.630543
	BSTOLATCC_MAC14575	Contig_41.g1489	1155	6.91296	6.95415	6.17357	9.92927	8.91929	9.74154	8.24593	10.6332	11.599	10.0579	7.39352	1.73631							EAP30 x1 Vps36_ESCRT-II x1	VPS36	Vacuolar protein sorting 36 homolog (S. cerevisiae)	NA	Vacuolar protein-sorting-associated protein 36	0.373615
	BSTOLATCC_MAC20232	Contig_55.g674	894	78.6611	92.551	103.582	95.6592	138.044	131.36	127.148	150.496	159.017	149.803	147.997	1.73603							SNAP x1	NA		NA	NA	NA
	BSTOLATCC_MAC14947	Contig_42.g195	939	12.5331	16.2065	16.2365	24.4529	18.544	22.1556	20.5651	26.0328	26.0247	25.9687	16.169	1.73591							Exo_endo_phos x1	ARP	DNA-(apurinic or apyrimidinic site) lyase	XTH	Exodeoxyribonuclease III	0.436385
	BSTOLATCC_MAC22467	Contig_59.g186	537	7.97997	3.89633	6.11503	13.5761	6.45748	9.78219	7.06996	7.51514	10.41	7.43543	3.33418	1.73584							HMG_box_2 x1 HMG_box x1	NA	NA	NA	NA	NA
	BSTOLATCC_MAC3594	Contig_18.g893	1143	2.54659	1.46752	0.41042	4.53644	1.85182	3.58088	1.56396	3.34649	2.55978	1.87098	2.67198	1.73562							Pkinase x1 PK_Tyr_Ser-Thr x1 Pkinase_fungal x1	NA	protein serine/threonine kinase activity	NA	NA	NA
	BSTOLATCC_MAC19570	Contig_53.g17	1410	0.481766	0.447368	0.0665404	0.585968	0.755209	1.05056	0.42865	0.813942	0.575987	0.498902	0.794192	1.73547							DSPc x1	NA	phosphatase	NA	NA	NA
	BSTOLATCC_MAC1276	Contig_11.g1445	888	21.1805	18.8141	17.0633	16.7313	34.0018	16.1918	32.2376	26.0844	32.986	34.202	53.4056	1.73434							Mito_carr x3	YMC2	Belongs to the mitochondrial carrier (TC 2.A.29) family	NA	NA	NA
	BSTOLATCC_MAC20209	Contig_55.g651	1464	7.63126	5.43156	9.1643	18.2021	12.9016	13.0665	8.35682	12.4588	12.8495	11.5532	6.96988	1.7343							FAD-oxidase_C x1 FAD_binding_4 x1	D2HGDH	FAD linked oxidases, C-terminal domain	NA	Actin interacting protein 2	0.489537
	BSTOLATCC_MAC22153	Contig_58.g1349	1167	9.54082	4.99633	8.72295	12.251	14.245	13.4083	14.5522	15.4425	13.4462	19.4155	13.1061	1.73425							DHHC x1	ZDHHC9	Zinc finger, DHHC-type containing 9	ZDHHC9	Palmitoyltransferase	0.392403
	BSTOLATCC_MAC7858	Contig_25.g1321	1335	18.2569	10.0109	10.0498	13.6574	17.239	25.7206	29.4793	31.9504	22.1501	21.7376	30.6485	1.7342							Metallophos_C x1 Metallophos x1 Pur_ac_phosph_N x1	NA	Iron/zinc purple acid phosphatase-like protein C	NA	Purple acid phosphatase	0.482265
	BSTOLATCC_MAC5560	Contig_20.g607	2031	20.9509	17.1005	14.7362	16.5749	20.6237	24.7656	33.7394	34.2823	30.504	35.4301	50.3519	1.73359							Aminotran_5 x1 zf-C2H2_jaz x1 Aminotran_1_2 x1	NA	tRNA thio-modification	NA	Aminotransferase class V-fold PLP-dependent enzyme	0.377332
	BSTOLATCC_MAC17288	Contig_48.g888	1881	8.93598	10.9435	10.8985	22.844	12.2555	18.9193	12.8354	13.9828	17.7735	12.4211	6.65182	1.73242							SAS-6_N x1	NA	Spindle assembly abnormal protein 6 homolog	NA	NA	NA
	BSTOLATCC_MAC19592	Contig_53.g39	1233	7.35227	9.01788	13.164	18.4628	16.9184	9.64684	7.77098	10.1837	17.0427	18.9044	10.9124	1.73115							MMR_HSR1 x1 FeoB_N x1	GNL3	Ferrous iron transport protein B	GNL3L	Guanine nucleotide-binding protein-like 3	0.68348
	BSTOLATCC_MAC5442	Contig_20.g489	1068	19.2129	27.7482	34.173	41.5561	61.04	39.8301	49.4432	48.9487	46.8143	64.7108	53.1554	1.731							AIRS_C x1 AIRS x1	SELD	Selenide, water dikinase. Source PGD	NA	Selenophosphate synthetase	0.666451
	BSTOLATCC_MAC21226	Contig_57.g436	978	55	75.7552	59.67	56.9751	121.972	97.8682	130.617	122.062	109.867	159.336	157.825	1.73086							Abhydrolase_6 x1 Abhydrolase_1 x1 Hydrolase_4 x1 PGAP1 x1 Thioesterase x1 Chlorophyllase2 x1	PPE1	protein methylesterase activity	NA	Protein phosphatase methylesterase 1	0.723088
	BSTOLATCC_MAC6105	Contig_22.g1146	1830	4.55766	9.74146	8.20301	17.6728	15.9626	11.9072	12.7628	12.1481	12.9814	19.0722	10.7696	1.73069							DUF1619 x1	TCTN1	Tectonic. Source PGD	NA	NA	NA
	BSTOLATCC_MAC19524	Contig_52.g1367	846	40.0435	24.3344	41.5323	81.7392	75.8672	52.4844	40.2726	64.316	61.0836	67.3675	47.3325	1.73025							Leu_zip x2	LZTFL1	negative regulation of protein localization to ciliary membrane	NA	Leucine zipper transcription factor-like protein 1	0.202309
	BSTOLATCC_MAC3802	Contig_19.g1099	1048	1.63255	1.14115	1.38763	3.14372	1.95478	2.80549	2.12597	2.69408	2.39904	2.45158	2.24225	1.72952							FHA x1	NA		NA	FHA domain-containing protein	0.428046
	BSTOLATCC_MAC4264	Contig_19.g1561	597	25.7225	27.3026	45.7323	37.4881	71.0351	46.856	69.7723	71.2392	56.9241	73.7853	56.6726	1.72921							Ras x1 Roc x1 Arf x1 Gtr1_RagA x1	NA	Rab subfamily of small GTPases	NA	Small GTPase Rab5b	0.514776
	BSTOLATCC_MAC20038	Contig_55.g480	501	2.97247	2.23976	2.52814	3.5407	2.85308	4.14343	2.00274	4.90171	4.46137	3.97299	3.88185	1.72913							PTH2 x1	NA	Peptidyl-tRNA hydrolase PTH2	NA	Aminoacyl-tRNA hydrolase	0.600677
	BSTOLATCC_MAC7014	Contig_24.g477	1362	64.486	69.5598	70.5387	97.3892	90.8774	88.1943	69.9114	91.5323	117.902	98.6103	90.774	1.7289							TIP49 x1 TIP49_C x1 AAA x1 DnaB_C x1 AAA_5 x1 AAA_16 x1	NA	DnaB-like helicase C terminal domain	NA	RuvB-like helicase	0.636152
	BSTOLATCC_MAC18384	Contig_50.g236	636	7.9897	7.06071	17.0384	11.7333	14.8589	14.1212	12.3565	16.3773	18.4905	14.1165	12.0416	1.72868							Snf7 x1	NA	It is involved in the biological process described with vacuolar transport	NA	NA	NA
	BSTOLATCC_MAC14484	Contig_41.g1398	1149	41.8541	41.6836	40.4194	50.6241	78.5406	51.1017	57.9832	68.7044	71.4178	77.0766	48.6685	1.72845							Hist_deacetyl x1	HDAC6	Zinc ion binding	NA	Histone deacetylase	0.417883
	BSTOLATCC_MAC2215	Contig_13.g903	6189	0.32047	0.277059	0.242552	0.580525	0.417871	0.57711	0.430078	0.765626	0.483905	0.379255	0.495637	1.72807							Guanylate_cyc x2 PhoLip_ATPase_C x1 Hydrolase x1 PhoLip_ATPase_N x1 E1-E2_ATPase x1	DNF3	guanylate cyclase activity	NA	NA	NA
	BSTOLATCC_MAC4246	Contig_19.g1543	807	1.4066	0.407837	0.755691	2.35312	1.61685	2.3207	1.99779	1.91383	1.48042	2.11067	0.974187	1.72803							zf-RING_2 x1 zf-RING_11 x1 zf-rbx1 x1 zf-RING_5 x1 zf-C3HC4_3 x1 zf-C3HC4_2 x1 zf-C3HC4 x1	NA	ubiquitin-protein transferase activity	NA	NA	NA
	BSTOLATCC_MAC14877	Contig_42.g125	948	23.246	25.2404	41.3193	55.5336	55.4236	36.8885	33.7814	45.5542	51.7231	45.8229	40.7101	1.72783							MOSC x1 MOSC_N x1	NA	MOSC N-terminal beta barrel domain	NA	NA	NA
	BSTOLATCC_MAC20644	Contig_56.g1078	471	4.33247	4.6473	6.57351	15.2269	14.1436	6.92703	10.8176	11.1744	8.95522	12.6169	8.53606	1.72733							EF-hand_7 x2 EF-hand_1 x4 EF-hand_8 x2 EF-hand_6 x2 EF-hand_4 x1	NA	Protein ZINC INDUCED	NA	NA	NA
	BSTOLATCC_MAC23315	Contig_60.g397	1194	1.22808	0.175381	0.196445	1.29833	0.961096	1.81727	0.983197	1.99804	0.921182	0.759935	0.971189	1.72732							TMF_TATA_bd x1	NA	NA	NA	NA	NA
	BSTOLATCC_MAC16942	Contig_48.g542	1281	260.693	291.982	270.077	427.332	332.2	356.115	261.76	320.81	473.674	325.46	262.109	1.72716							CAP_C x1	CAP1	cyclase-associated protein	NA	C-CAP/cofactor C-like domain-containing protein	0.10105
	BSTOLATCC_MAC10877	Contig_33.g1302	441	7.33607	6.69447	7.12707	8.78116	11.8867	8.9911	13.3368	11.5383	12.179	10.6273	10.3809	1.7269							V-SNARE x1	NA	NA	NA	NA	NA
	BSTOLATCC_MAC25545	Contig_8.g167	1053	1.97358	3.20792	6.99432	8.34817	8.89966	7.17639	6.53619	7.77891	7.00609	7.37424	5.14379	1.72623							FHA x2	NA	Forkhead associated domain	NA	NA	NA
	BSTOLATCC_MAC24522	Contig_63.g192	744	12.8251	15.7553	9.07954	13.191	25.4434	29.8118	35.6324	32.6811	21.6665	26.8113	24.9982	1.72596							Yip1 x1	YIPF1	Yip1 domain	NA	NA	NA
	BSTOLATCC_MAC20138	Contig_55.g580	1479	16.6739	9.56281	8.46872	17.5688	12.3157	16.8567	13.6202	21.3791	19.9651	13.5972	13.1813	1.72582							Pkinase x1 PK_Tyr_Ser-Thr x2	STK38	Extension to Ser/Thr-type protein kinases	NA	Putative serine/threonine-protein kinase tricorner-like	0.527297
	BSTOLATCC_MAC4117	Contig_19.g1414	1083	0.844119	0.427918	0.30321	1.11159	0.527536	1.28606	1.75896	1.70945	0.906172	1.83279	1.90421	1.72577							CDP-OH_P_transf x1	NA	Belongs to the CDP-alcohol phosphatidyltransferase class-I family	NA	NA	NA
	BSTOLATCC_MAC9626	Contig_3.g1169	1023	10.73	9.61487	6.46574	21.1713	14.938	19.9276	10.4399	21.5302	15.4226	9.24941	10.1811	1.72573							MORN x7 IQ x1	NA	Translation initiation factor IF-2, N-terminal region	NA	Putative phosphatidylinositol-4-phosphate 5-kinase	0.676398
	BSTOLATCC_MAC7727	Contig_25.g1190	1008	17.7489	17.9131	24.4328	19.4975	26.0637	27.3146	34.539	32.3754	34.5639	38.655	35.3793	1.72547							RRM_1 x1	NA	RING/Ubox like zinc-binding domain	NA	NA	NA
	BSTOLATCC_MAC19717	Contig_54.g164	858	11.7967	10.8342	8.20122	11.1384	19.4354	16.1576	21.2	22.2092	17.7322	26.4025	18.8	1.72536							Aldo_ket_red x1	NA	Aldo/keto reductase family	NA	Aldo/keto reductase	0.39065
	BSTOLATCC_MAC16422	Contig_46.g30	1821	12.429	10.8717	13.2412	26.981	17.1255	16.7832	10.587	15.5951	21.0152	13.4589	10.0905	1.72529							NARP1 x1 TPR_19 x1 TPR_16 x2 ANAPC3 x1	NAA16	NatA auxiliary	NA	N-terminal acetyltransferase A complex auxiliary subunit NAA15	0.615863
	BSTOLATCC_MAC17560	Contig_49.g1157	789	10.4682	7.08926	12.6047	17.7537	18.6704	19.3021	27.6097	24.3003	17.3372	27.2966	18.7581	1.72439							zf-RING_2 x1 zf-RING_11 x1 zf-C3HC4_2 x1 zf-rbx1 x1 zf-RING_5 x1 zf-C3HC4 x1 zf-C3HC4_3 x1 zf-RING_UBOX x1 Zn_ribbon_17 x1 zf-ANAPC11 x1 Prok-RING_4 x1	NA	RING-H2 finger protein	NA	NA	NA
	BSTOLATCC_MAC14616	Contig_41.g1530	1158	10.743	9.10353	13.4089	17.472	17.0321	18.0059	16.5348	20.6936	19.1125	16.2155	15.9828	1.72415							PP2C x1 PP2C_2 x1	NA	phosphatase 2C	NA	PPM-type phosphatase domain-containing protein	0.420996
	BSTOLATCC_MAC17067	Contig_48.g667	1608	16.1024	9.65224	14.2658	23.5696	18.3633	20.1674	18.1959	18.7132	22.9979	19.706	14.944	1.72396							GPCR_chapero_1 x1	NA	GPCR-chaperone	NA	NA	NA
	BSTOLATCC_MAC15886	Contig_45.g1128	492	33.848	42.1372	148.265	149.965	230.556	115.892	156.314	128.856	128.847	187.418	153.02	1.7237							zf-RING_2 x1 zf-C3HC4_2 x1 zf-rbx1 x1 zf-C3HC4 x1 zf-RING_11 x1 zf-C3HC4_3 x1 zf-RING_UBOX x1 zf-RING_5 x1 zf-ANAPC11 x1 zinc_ribbon_9 x1	NA	E3 ubiquitin-protein ligase RING1-like	NA	NA	NA
	BSTOLATCC_MAC6479	Contig_22.g1520	1407	12.1556	14.1517	12.9697	27.611	23.8863	18.4301	16.6858	22.4491	22.5611	25.5734	14.9777	1.72324							SIR2 x1 zf-UBP x1	SIRT2	Belongs to the sirtuin family	NA	NAD-dependent protein deacetylase	0.393123
	BSTOLATCC_MAC23987	Contig_61.g1064	1053	35.1204	36.0129	33.546	46.291	72.5336	63.3377	72.6568	73.1099	60.1221	91.9362	71.2674	1.72304							Peptidase_C1 x1 Inhibitor_I29 x1 Peptidase_C1_2 x1	NA	cysteine-type endopeptidase activity	NA	Ervatamin-C	0.481426
	BSTOLATCC_MAC21910	Contig_58.g1106	1290	6.27075	3.5902	2.25464	9.29901	5.48843	7.89096	6.0076	10.0688	6.95681	6.59716	6.42989	1.72261							Kelch_6 x1 Kelch_3 x1 Kelch_1 x1	NA	NA	NA	NA	NA
	BSTOLATCC_MAC21009	Contig_57.g219	1431	8.28766	7.08552	16.2599	23.8198	19.746	14.3001	11.3753	14.2569	18.1479	19.4229	9.11911	1.7211							TLD x1 LysM x1	NA	domain in TBC and LysM domain containing proteins	NA	NA	NA
	BSTOLATCC_MAC4422	Contig_2.g417	621	19.1292	12.6666	15.3348	16.2443	24.4643	22.5016	22.7164	32.0345	27.0376	24.5137	14.1025	1.72102							bZIP_1 x1 bZIP_2 x1	NA	basic region leucin zipper	NA	BZIP domain-containing protein	0.21114
	BSTOLATCC_MAC20726	Contig_56.g1160	1140	4.90294	3.29359	4.5265	12.3482	10.5191	7.5161	8.21815	9.89297	7.29801	8.46985	5.7369	1.72082							EamA x1 Nuc_sug_transp x1	SLC35F6	negative regulation of mitochondrial outer membrane permeabilization involved in apoptotic signaling pathway	NA	CRT-like domain-containing protein	0.10105
	BSTOLATCC_MAC21644	Contig_57.g854	1008	5.85995	3.64103	3.58348	5.74354	6.2185	7.99708	5.95645	8.91968	7.50532	6.00262	6.34977	1.72082							Arrestin_N x1	NA	Arrestin (or S-antigen), N-terminal domain	NA	NA	NA
	BSTOLATCC_MAC18337	Contig_50.g189	900	11.9554	8.87157	61.9746	41.9725	44.0639	29.6306	30.1321	28.4356	47.4788	45.4635	27.1484	1.72022							Epimerase x1 NAD_binding_10 x1 Sacchrp_dh_NADP x1	NA	NmrA-like family	NA	NA	NA
	BSTOLATCC_MAC25094	Contig_7.g1508	681	39.9402	30.628	29.2074	51.6559	39.8532	43.1368	30.0673	54.4106	57.1875	38.1791	49.1317	1.71948							Leo1 x1	LEO1	to Saccharomyces cerevisiae LEO1 (YOR123C)	NA	NA	NA
	BSTOLATCC_MAC5144	Contig_20.g191	426	4.96942	9.09992	7.48814	7.38662	10.4864	8.114	13.9845	12.7976	12.354	16.1299	21.1058	1.71922							Evr1_Alr x1	GFER	Erv1 / Alr family	NA	Sulfhydryl oxidase	0.435217
	BSTOLATCC_MAC4939	Contig_2.g935	3486	1.42107	0.761956	0.780504	2.25745	1.75426	1.90382	1.43183	2.07089	1.69832	1.42754	1.24353	1.71922							ANF_receptor x1	NA	NA	NA	NA	NA
	BSTOLATCC_MAC4803	Contig_2.g799	969	14.3231	7.25498	26.0455	24.6155	35.704	20.484	21.7425	20.4536	27.2893	28.9354	17.7001	1.71906							Solute_trans_a x1	NA	NA	NA	NA	NA
	BSTOLATCC_MAC23336	Contig_60.g418	516	3.94936	2.63369	1.72734	2.6092	3.95645	5.87417	6.78048	4.71503	4.76195	6.07346	5.88809	1.71904							ubiquitin x2 Rad60-SLD x1	UBC	Ubiquitin-like domain	NA	ubiquitin-NEDD8-like protein RUB2	0.538145
	BSTOLATCC_MAC18431	Contig_50.g283	2076	115.777	85.2975	64.4235	192.611	84.86	143.915	74.9173	129.557	152.117	71.8353	86.9461	1.71884							eIF2A x1 RRM_1 x1	PRT1	Component of the eukaryotic translation initiation factor 3 (eIF-3) complex, which is involved in protein synthesis and, together with other initiation factors, stimulates binding of mRNA and methionyl-tRNAi to the 40S ribosome	NA	RRM domain-containing protein	0.346336
	BSTOLATCC_MAC13537	Contig_4.g249	1323	10.3362	9.77283	13.2258	12.1845	23.256	21.0332	20.9958	18.9172	19.0968	25.5563	21.1883	1.71863							MFS_1 x1 MFS_2 x1	NA	sphingolipid transporter activity	NA	MFS domain-containing protein	0.380853
	BSTOLATCC_MAC21365	Contig_57.g575	828	4.20476	2.75137	4.07922	5.96379	6.59251	5.79814	5.36533	7.50085	6.3214	5.69055	4.1146	1.7185							zf-RING_5 x1 zf-RING_UBOX x1 zf-RING_2 x1 zf-C3HC4_2 x1 zf-C3HC4 x1	TRIM32	Kelch	NA	NA	NA
	BSTOLATCC_MAC2268	Contig_13.g956	1206	15.1208	13.1803	16.3761	32.7358	23.532	24.2216	13.4591	20.4125	25.5882	19.0402	9.29964	1.7182							MORN x7	NA	Translation initiation factor IF-2, N-terminal region	NA	MORN repeat protein (Fragment)	0.59818
	BSTOLATCC_MAC14019	Contig_40.g935	1512	8.45766	11.0399	13.7754	15.3464	20.0931	17.5342	17.1482	18.502	19.0538	21.4355	12.6428	1.71795							Ank_2 x2 Ank x2 Ank_4 x3 Ank_3 x1 Ank_5 x2 SAM_1 x1	NA	spectrin binding	NA	NA	NA
	BSTOLATCC_MAC23716	Contig_60.g798	972	1.38236	1.02553	2.22007	2.46838	2.98145	3.66775	2.95434	3.15619	2.64949	2.36419	2.51275	1.71749							Pkinase x1 PK_Tyr_Ser-Thr x1	NA	Protein kinase domain	NA	cAMP-dependent kinase catalytic subunit	0.863744
	BSTOLATCC_MAC19112	Contig_51.g960	804	5.04548	5.17118	8.46031	5.46272	9.34812	10.4144	12.1834	9.90146	10.6913	12.1889	11.3475	1.7173							Cyclin_N x1	CCND2	Belongs to the cyclin family	NA	CYCLIN domain-containing protein	0.59758
	BSTOLATCC_MAC9631	Contig_3.g1174	390	2.52843	2.13343	3.72882	3.25326	5.15378	5.9646	6.22151	5.07383	4.80246	5.9805	2.42636	1.71707							DUF842 x1	NA	NA	NA	NA	NA
	BSTOLATCC_MAC7101	Contig_24.g564	792	0.475961	0.458907	0.59231	0.473768	0.560606	0.505084	0.320349	0.521224	0.873696	0.284538	0.547161	1.71629							PRELI x1 RPAP3_C x1	SLMO2	Source PGD	NA	NA	NA
	BSTOLATCC_MAC25163	Contig_7.g1577	1215	9.72659	9.49406	24.0153	27.6164	24.6479	15.6293	13.1938	15.2076	24.7348	26.4466	13.7578	1.71626							DUF21 x1 CBS x1	MAM3	Cyclin and CBS domain divalent metal cation transport mediator	NA	CNNM transmembrane domain-containing protein	0.482228
	BSTOLATCC_MAC7073	Contig_24.g536	777	19.6372	6.97065	8.87505	24.8652	19.145	20.856	16.9028	22.1391	20.2906	16.556	12.278	1.71553							AMPK1_CBM x1	NA	NA	NA	NA	NA
	BSTOLATCC_MAC18172	Contig_50.g24	1152	29.5668	40.7623	30.7446	32.2075	65.0433	57.6251	68.5558	65.3606	57.7962	84.5752	67.6695	1.71547							PUF x2	NA	Pumilio homolog 12-like	NA	PUM-HD domain-containing protein	0.387011
	BSTOLATCC_MAC12653	Contig_38.g1465	891	7.14435	4.34021	5.94943	10.5598	9.28787	9.57168	6.80821	10.9764	9.96846	13.1763	9.53416	1.71535							HAGH_C x1	NA	Hydroxyacylglutathione hydrolase C-terminus	NA	NA	NA
	BSTOLATCC_MAC24428	Contig_63.g98	753	5.03793	2.79861	1.49517	5.42942	2.98001	7.00028	3.94542	7.068	5.33418	5.30696	3.39125	1.71485							zf-rbx1 x1 zf-RING_2 x1 zf-ANAPC11 x1	NA	NEP1-interacting	NA	NA	NA
	BSTOLATCC_MAC18826	Contig_51.g674	606	5.22572	1.94656	2.47715	4.90283	5.81741	6.81512	6.58406	7.70847	5.51498	7.29524	4.79055	1.7146							START x1	NA	NA	NA	NA	NA
	BSTOLATCC_MAC1240	Contig_11.g1409	891	6.38587	8.78732	12.2148	18.8919	19.482	12.3518	20.8057	12.273	15.6502	24.8082	12.9059	1.71428							Hydrolase_4 x1 Abhydrolase_1 x1 Abhydrolase_6 x1 Thioesterase x1	NA	Alpha/beta hydrolase family	NA	NA	NA
	BSTOLATCC_MAC19189	Contig_51.g1037	1023	18.8563	10.7969	29.6232	30.5137	29.9525	22.9007	23.5363	24.2732	33.8656	28.0921	20.0975	1.71395							Methyltransf_7 x1	crtF	SAM dependent carboxyl methyltransferase	NA	NA	NA
	BSTOLATCC_MAC23183	Contig_6.g1181	672	6.10579	3.48777	9.77312	11.6031	12.7803	11.1532	6.4118	11.0983	11.0618	9.6317	7.52228	1.71353							DnaJ x1	dnaJ	ATP binding to DnaK triggers the release of the substrate protein, thus completing the reaction cycle. Several rounds of ATP-dependent interactions between DnaJ, DnaK and GrpE are required for fully efficient folding. Also involved, together with DnaK and GrpE, in the DNA replication of plasmids through activation of initiation proteins	NA	NA	NA
	BSTOLATCC_MAC17474	Contig_49.g1071	597	0.873591	0.0948783	1.96445	1.72541	2.13911	1.44467	1.99357	1.79378	1.67519	2.70504	1.25022	1.7135							Snf7 x1	CHMP1A	Snf7	CHMP1A	Charged multivesicular body protein 1a	0.803582
	BSTOLATCC_MAC25817	Contig_9.g436	405	3.33057	1.29368	2.08493	3.61975	5.07306	5.51919	5.62052	5.36217	3.83089	5.6868	2.69276	1.71298							Chromo x1	Oxp	methylated histone binding	NA	NA	NA
	BSTOLATCC_MAC16269	Contig_45.g1511	840	1.31905	0.718247	2.45724	2.75316	2.68367	2.3746	1.72177	2.51098	2.56632	3.31856	1.72174	1.71296							HMG_box_2 x1 HMG_box x1	NA	NA	NA	NA	NA
	BSTOLATCC_MAC6430	Contig_22.g1471	2046	9.63273	6.66584	11.2119	12.1589	12.361	14.63	12.878	15.8472	15.7079	14.1009	11.5581	1.71294							Pkinase x1 PK_Tyr_Ser-Thr x1 Ank_2 x3 Ank_3 x1 Ank_4 x1 Ank x1 Ank_5 x2	NA	Ankyrin repeats (many copies)	NA	Serine/Threonine kinase domain protein	0.133248
	BSTOLATCC_MAC18257	Contig_50.g109	1269	0.524906	0.244817	0.110901	0.452529	0.507242	0.678687	0.547061	0.977915	0.502679	0.411162	0.535279	1.71246							Kelch_6 x1 Kelch_1 x1 Kelch_4 x1	NA	NA	NA	NA	NA
	BSTOLATCC_MAC19555	Contig_53.g2	990	2.39498	2.66697	11.5145	5.66695	10.9873	9.64911	8.22875	6.94073	9.45885	9.72215	4.72205	1.71186							Aminotran_4 x1	NA	Amino-transferase class IV	LOC110411055	D-amino-acid transaminase, chloroplastic isoform X1	0.857786
	BSTOLATCC_MAC5311	Contig_20.g358	1107	0.600147	0.454303	2.24596	1.7556	1.64661	1.51714	1.74386	1.59231	1.88311	3.23848	2.08507	1.71171							Asp x1 TAXi_N x1 TAXi_C x1	NA	Belongs to the peptidase A1 family	NA	Lysosomal aspartic protease	0.707676
	BSTOLATCC_MAC9084	Contig_28.g1172	3480	1.191	0.278181	0.687489	1.42139	1.06322	1.22177	1.19374	1.60518	1.23045	1.33015	0.671671	1.7116							ANF_receptor x1	NA	NA	NA	NA	NA
	BSTOLATCC_MAC350	Contig_1.g350	420	2.61086	0.994101	2.01047	2.13897	3.7583	3.99152	5.00264	6.93242	3.20295	4.6661	3.16842	1.71115							Thioredoxin x1	NA	NA	NA	NA	NA
	BSTOLATCC_MAC6318	Contig_22.g1359	1365	5.81302	3.17288	4.26151	8.59069	5.93029	6.6852	4.90889	8.1497	7.55521	6.85636	4.70697	1.71095							VPS9 x1	NA		NA	NA	NA
	BSTOLATCC_MAC9311	Contig_29.g156	972	34.4566	30.573	26.2547	42.8692	40.1673	39.8225	31.3432	58.2211	52.0412	40.9987	55.3851	1.7103							TFIIE_alpha x1	NA	NA	NA	TFIIE domain-containing protein	0.558373
	BSTOLATCC_MAC21217	Contig_57.g427	501	19.3307	12.7542	14.7943	39.8057	25.0815	31.4224	32.1054	23.5085	26.7247	22.6031	8.27274	1.71023							Homeodomain x1	NA	NA	NA	NA	NA
	BSTOLATCC_MAC18741	Contig_51.g589	780	5.4534	2.15434	5.11209	4.97781	5.72859	7.42774	8.74993	10.0903	7.24951	9.7659	7.90655	1.70981							Peptidase_S9 x1	NA	Serine aminopeptidase, S33	NA	NA	NA
	BSTOLATCC_MAC20848	Contig_57.g58	675	6.70537	6.77354	8.06174	9.76005	10.8235	10.7643	15.4686	16.573	12.2756	16.2513	10.0426	1.70964							UQ_con x1	AKTIP	Ubiquitin-conjugating enzyme domain-containing protein. Source PGD	NA	Ubiquitinconjugating enzyme subfamily protein	0.565294
	BSTOLATCC_MAC19169	Contig_51.g1017	990	1.10488	0.752889	0.284309	1.6673	0.673826	1.98725	1.3887	1.73015	1.22023	1.22676	1.07447	1.70894							zf-PARP x1 F-box-like x1	NA	NA	NA	NA	NA
	BSTOLATCC_MAC5306	Contig_20.g353	3423	1.67562	0.990093	0.822278	2.28301	1.7139	3.16892	2.33483	3.49194	1.98663	1.85424	2.30303	1.70869							ANF_receptor x1 Peripla_BP_6 x1	NA	glutamate receptor	NA	NA	NA
	BSTOLATCC_MAC3640	Contig_19.g937	1320	10.6996	5.56929	6.61018	11.1845	14.988	13.9397	14.4332	14.3599	13.0306	14.309	12.0228	1.70862							TLD x1	TLDC1	domain in TBC and LysM domain containing proteins	NA	TLDc domain-containing protein	0.122325
	BSTOLATCC_MAC12819	Contig_39.g14	921	11.0771	7.01761	10.0851	12.1909	14.9777	14.4251	12.437	17.3463	16.0476	12.3916	14.3176	1.70841							Pkinase x1 PK_Tyr_Ser-Thr x1 Kinase-like x1 RIO1 x1 APH x1 Pkinase_fungal x1	NA	EF-hand domain pair	LOC117643052	Calcium-dependent protein kinase CDPK3	0.81393
	BSTOLATCC_MAC5941	Contig_21.g985	1503	32.3864	27.9716	25.8744	51.4107	34.5108	38.7935	24.7631	41.3936	49.1025	32.1058	29.0519	1.70826							Pkinase x1 PK_Tyr_Ser-Thr x2 Pkinase_C x1	STK38	Extension to Ser/Thr-type protein kinases	NA	serine/threonine-protein kinase tricorner	0.69776
	BSTOLATCC_MAC24533	Contig_63.g203	936	6.22563	4.26403	5.01186	8.57008	8.97851	7.71924	8.29456	9.8205	8.82411	9.3556	6.99544	1.70773							MORN x5 IQ x1	NA	NA	NA	MORN repeat protein (Fragment)	0.58579
	BSTOLATCC_MAC506	Contig_10.g678	1065	11.4973	8.37385	22.993	24.9876	26.6879	20.5115	17.9999	17.5715	24.3999	19.0982	15.3547	1.70772							zf-CCCH x1 zf-CCCH_4 x1	NA	NA	NA	NA	NA
	BSTOLATCC_MAC23966	Contig_61.g1043	1752	4.95134	3.05323	3.37373	7.0521	6.35674	7.74534	7.89378	9.33984	6.47471	6.28508	7.46911	1.70712							Peptidase_M14 x1	cpt	peptidase activity, acting on L-amino acid peptides	NA	NA	NA
	BSTOLATCC_MAC11662	Contig_35.g482	708	18.8326	18.3722	19.48	18.9951	45.7235	36.4844	55.4955	49.0171	32.2468	53.9732	65.1565	1.70664							Cyclin_N x1	CCNT2	Belongs to the cyclin family	NA	NA	NA
	BSTOLATCC_MAC8157	Contig_27.g252	1002	37.7243	24.9379	38.2966	45.148	42.8236	45.8654	40.2178	56.0138	57.4183	45.8101	33.5	1.70619							AAA_16 x1 ABC_tran x1 DUF815 x1	NA		NA	NA	NA
	BSTOLATCC_MAC8810	Contig_28.g898	3477	7.85252	4.05141	4.18246	8.34787	7.36791	10.3128	8.17991	10.6277	9.1472	8.07727	5.95333	1.70589							Kelch_4 x2 Kelch_3 x2 Kelch_6 x2 Kelch_1 x2 Kelch_5 x2 Kelch_2 x2 Ephrin_rec_like x1	NA	nitrile biosynthetic process	NA	NA	NA
	BSTOLATCC_MAC6679	Contig_23.g146	519	18.9124	16.2094	22.6872	24.603	30.4915	27.2031	31.4061	32.3631	32.8569	32.2595	37.439	1.70511							AD x1	NA	Anticodon-binding domain	NA	NA	NA
	BSTOLATCC_MAC20309	Contig_55.g751	1737	7.76998	5.01663	2.70069	9.64394	6.59552	12.0134	8.84918	12.5688	8.80113	7.87028	7.69064	1.70484							Peptidase_M14 x1	NA	Zn_pept	NA	NA	NA
	BSTOLATCC_MAC17974	Contig_5.g449	1155	7.25895	5.65419	5.84864	10.8169	11.4251	14.7205	9.79725	12.7417	10.661	11.6992	8.65649	1.70468							Dickkopf_N x1	NA	NA	NA	NA	NA
	BSTOLATCC_MAC24715	Contig_63.g386	1764	18.843	12.0391	14.3605	47.182	26.0042	21.4111	15.094	25.8143	25.6933	20.3407	19.505	1.7037							Syja_N x1	NA	SacI homology domain	NA	Putative SAC1-recessive suppressor of secretory defect	0.566096
	BSTOLATCC_MAC4062	Contig_19.g1359	933	20.9476	12.2937	22.6259	42.6206	26.975	24.1514	15.9113	20.7623	31.726	21.405	11.4587	1.70365							ADIP x1	NA	Afadin- and alpha -actinin-Binding	NA	NA	NA
	BSTOLATCC_MAC17698	Contig_49.g1297	711	1.59759	0.926417	4.48656	15.3922	10.4048	1.69472	6.38982	1.46695	3.97887	11.4696	1.04774	1.70266							TRAM_LAG1_CLN8 x1	NA		NA	NA	NA
	BSTOLATCC_MAC24581	Contig_63.g251	483	12.4201	5.81561	4.37059	6.71034	10.0994	12.28	16.4461	15.074	12.829	17.2496	10.4558	1.7025							OPA3 x1	NA	regulation of lipid metabolic process	NA	NA	NA
	BSTOLATCC_MAC363	Contig_1.g363	1539	5.15269	2.54676	4.75511	5.98387	5.7113	6.36965	4.46484	6.74667	7.0663	5.23933	4.44734	1.7021							UCH x1 UCH_1 x1 zf-UBP x1	NA	Zn-finger in ubiquitin-hydrolases and other protein	NA	NA	NA
	BSTOLATCC_MAC8755	Contig_28.g843	1074	16.0706	22.4111	30.182	59.9718	61.5913	31.0846	33.2333	41.1647	38.9437	41.042	20.6862	1.70149							FHA x2 Yop-YscD_cpl x1	NA	Forkhead associated domain	NA	NA	NA
	BSTOLATCC_MAC15413	Contig_43.g660	2055	0.106191	0.1019	0.0228277	0.0728604	0.154101	0.205277	0.260368	0.445312	0.130923	0.202579	0.240968	1.7009							DUF229 x1	NA	Protein of unknown function (DUF229)	NA	NA	NA
	BSTOLATCC_MAC19869	Contig_55.g311	2004	7.27805	9.83244	13.577	15.2091	13.5231	11.6709	10.4545	11.3415	17.3981	16.5201	9.15063	1.70083							SIS x2 GATase_6 x1 GATase_7 x1 GATase_4 x1	GFPT1	SIS domain	NA	Glutamine--fructose-6-phosphate transaminase (isomerizing)	0.715569
	BSTOLATCC_MAC3122	Contig_17.g422	636	13.9318	5.22621	18.2923	29.144	27.1015	19.3006	14.4945	17.0092	21.2229	24.8217	11.6541	1.70008							Wtap x1	NA	NA	NA	NA	NA
	BSTOLATCC_MAC20274	Contig_55.g716	582	1.79521	1.19663	1.85387	3.00246	3.663	3.58139	3.86006	3.92581	2.74506	4.70761	3.42314	1.69948							zf-RING_2 x1 zf-RING_11 x1 zf-C3HC4 x1 zf-C3HC4_2 x1 zf-RING_5 x1 zf-RING_UBOX x1 zf-rbx1 x1 Notch x1 Zn_ribbon_17 x1 zf-ANAPC11 x1	NA	ubiquitin-protein transferase activity	NA	NA	NA
	BSTOLATCC_MAC24742	Contig_63.g413	7692	1.54009	0.964491	0.664755	2.37228	1.50814	2.1096	1.36496	2.30453	1.79478	1.8382	1.80718	1.69889							REJ x2	NA	serine-type endopeptidase activity	NA	NA	NA
	BSTOLATCC_MAC20645	Contig_56.g1079	1473	5.99642	2.99385	5.15925	8.94465	6.34878	7.5286	4.87144	7.54755	8.01133	5.99513	4.46957	1.69857							NDK x1	NA	Nucleoside diphosphate kinase	NA	NDK domain-containing protein	0.558879
	BSTOLATCC_MAC19226	Contig_51.g1074	3393	1.82633	0.582641	0.4286	3.84962	1.35108	1.83044	1.29983	2.36886	1.60576	1.23142	1.00621	1.69768							ANF_receptor x1	NA	NA	NA	NA	NA
	BSTOLATCC_MAC10514	Contig_31.g940	1467	16.1075	7.50865	33.4804	25.3094	25.3156	23.6142	24.5439	19.0605	32.302	26.3115	14.4527	1.69723							Pkinase x1 PK_Tyr_Ser-Thr x1 EF-hand_7 x2 EF-hand_6 x1 EF-hand_9 x1 Pkinase_fungal x1	NA	EF-hand domain	CDPK1	Calcium-dependent protein kinase 1, putative	0.859577
	BSTOLATCC_MAC3128	Contig_17.g428	708	2.68538	2.78435	11.8603	11.0921	11.0268	9.47665	11.1837	9.45844	9.80209	14.516	8.66389	1.69684							Lactamase_B_3 x1 Lactamase_B_2 x1	NA	Beta-lactamase superfamily domain	NA	Metal-dependent hydrolase (Fragment)	0.243299
	BSTOLATCC_MAC18396	Contig_50.g248	1749	12.5985	5.88017	8.52927	9.34121	15.2885	15.9126	15.5999	16.7577	15.275	16.4606	12.4689	1.69673							Sugar_tr x1 MFS_1 x1	SLC22A5	carnitine transmembrane transporter activity	NA	NA	NA
	BSTOLATCC_MAC9322	Contig_29.g167	975	2630.72	2828.73	2256.3	2164.15	1992.45	2427.7	2399.34	2720.38	4361.14	2932.7	3084.91	1.69568							Ldh_1_C x1 Ldh_1_N x1	NA	Malate dehydrogenase	NA	Malate dehydrogenase	0.444227
	BSTOLATCC_MAC1728	Contig_12.g425	986	9.74045	13.7989	19.9348	23.3654	27.223	18.3261	18.1019	22.5569	24.5712	26.5902	14.7793	1.69557							Pkinase x1 PK_Tyr_Ser-Thr x1 Pkinase_fungal x1 Kinase-like x1	NA	Protein tyrosine kinase	NA	MAP KINASE KINASE 4 family protein	0.436191
	BSTOLATCC_MAC4741	Contig_2.g737	525	116.763	59.7988	103.562	99.8345	176.818	119.427	182.999	174.806	158.301	214.679	172.756	1.69534							PTPS x1	NA	6-pyruvoyl tetrahydropterin synthase	NA	NA	NA
	BSTOLATCC_MAC20998	Contig_57.g208	1287	5.41185	4.86988	4.59268	5.37683	8.29368	8.25781	7.44629	10.1969	8.40372	7.99925	6.04484	1.69494							RINGv x1 FHA x1 Yop-YscD_cpl x1 FANCL_C x1	NA	The RING-variant domain is a C4HC3 zinc-finger like motif found in a number of cellular and viral proteins. Some of these proteins have been shown both in vivo and in vitro to have ubiquitin E3 ligase activity.	NA	NA	NA
	BSTOLATCC_MAC1611	Contig_12.g308	789	13.82	7.36335	6.89692	12.2124	12.0423	17.493	18.8113	21.8666	15.8631	17.2187	14.3921	1.69476							FHA x1	NA	NA	NA	NA	NA
	BSTOLATCC_MAC5520	Contig_20.g567	1020	2.55654	2.11314	2.02361	3.76885	5.26249	4.96878	5.19186	5.41527	3.78086	4.78337	4.33737	1.69462							Asp x1 TAXi_N x1 Asp_protease_2 x1	NAPSA	Eukaryotic aspartyl protease	NA	NA	NA
	BSTOLATCC_MAC1324	Contig_12.g19	735	2.96487	3.4749	4.65919	3.87298	7.19641	6.05517	8.00211	7.16131	6.26923	11.5031	7.88647	1.69454							zf-RING_2 x1 zf-RING_11 x1 zf-rbx1 x1 zf-C3HC4_2 x1 zf-C3HC4 x1 zf-ANAPC11 x1 zf-C3HC4_3 x1 zf-RING_5 x1	NA	RING-like zinc finger	NA	NA	NA
	BSTOLATCC_MAC19754	Contig_54.g201	1170	4.82164	2.63259	5.21233	5.15487	5.98019	7.50779	6.17247	6.40829	7.15424	7.72858	4.76503	1.69444							Pkinase x1 PK_Tyr_Ser-Thr x1 PH_3 x1 Pkinase_fungal x1 Kinase-like x1	NA	PH domain	NA	Non-specific serine/threonine protein kinase	0.160993
	BSTOLATCC_MAC5118	Contig_20.g165	1671	3.13523	1.98042	1.74056	3.3121	3.01821	4.41492	3.14305	4.45992	3.87122	3.70182	2.97836	1.69389							Pkinase x1 PK_Tyr_Ser-Thr x1 Pkinase_fungal x1 Kinase-like x1	NA	Belongs to the protein kinase superfamily	NA	Aurora kinase	0.351495
	BSTOLATCC_MAC17869	Contig_5.g344	1185	3.72206	2.36933	4.19626	4.41472	5.84342	4.88812	4.41238	5.65112	5.80736	6.96744	6.19097	1.6935							PIG-U x1	NA	Phosphatidylinositol glycan, class U	NA	NA	NA
	BSTOLATCC_MAC14101	Contig_41.g1015	1812	4.15968	2.94597	3.57269	6.11672	5.71655	6.75832	3.85447	6.23476	6.026	4.57966	3.66566	1.69296							Vps51 x1 Exo84_C x1	NA	NA	NA	NA	NA
	BSTOLATCC_MAC16540	Contig_46.g148	639	13.3252	11.8975	8.3691	14.5887	14.5966	26.9317	27.4541	19.5366	18.9528	13.9813	3.61291	1.69263							PAM2 x1	NA	NA	NA	NA	NA
	BSTOLATCC_MAC5012	Contig_20.g59	1482	1.95952	0.674353	0.823	2.77978	1.28063	2.48943	1.74314	2.26002	1.94962	1.7681	1.14926	1.69195							LRR_4 x2 LRR_9 x1	NA	Leucine-rich repeat-containing protein 56.. Source PGD	NA	NA	NA
	BSTOLATCC_MAC20165	Contig_55.g607	2040	6.29329	5.36847	3.56431	10.857	6.80094	9.54892	5.44096	8.45369	8.58711	4.35225	6.21726	1.69192							Dynamin_M x1 Dynamin_N x1 GED x1 MMR_HSR1 x1	NA	Belongs to the TRAFAC class dynamin-like GTPase superfamily. Dynamin Fzo YdjA family	NA	Vacuolar protein sorting-associated protein 1	0.623895
	BSTOLATCC_MAC14824	Contig_42.g72	798	7.6097	7.89871	12.7565	10.5984	16.9317	16.7761	16.2834	15.7477	15.939	15.6355	15.794	1.69174							DHHC x1	ZDHHC3	protein localization to photoreceptor outer segment	NA	Palmitoyltransferase	0.37695
	BSTOLATCC_MAC18800	Contig_51.g648	558	5.25117	3.44132	3.69907	4.83966	5.66155	8.27563	13.0572	10.7793	6.98656	7.69798	7.60894	1.69145							DHHC x1	NA	Belongs to the DHHC palmitoyltransferase family	NA	NA	NA
	BSTOLATCC_MAC4518	Contig_2.g513	1134	12.5897	11.9015	15.2647	22.4422	20.7796	18.1422	24.2894	21.1226	22.4114	24.3729	11.6816	1.69117							Pkinase x1 PK_Tyr_Ser-Thr x1	NA	Serine/Threonine protein kinases, catalytic domain	NA	Mitogen-activated protein kinase	0.421482
	BSTOLATCC_MAC8348	Contig_27.g443	1089	27.1412	18.5762	17.6185	43.2032	43.1063	31.5998	28.1643	39.0096	35.7039	36.2285	27.0182	1.69117							APG6 x1	atg6	Autophagy protein Apg6	NA	APG6 domain-containing protein	0.522383
	BSTOLATCC_MAC18524	Contig_50.g376	453	10.1276	7.0997	10.6663	7.31668	12.0775	13.7395	17.4233	16.4096	15.724	14.622	15.1176	1.69115							DUF953 x1	NA	NA	NA	NA	NA
	BSTOLATCC_MAC7806	Contig_25.g1269	1827	3.68837	2.17912	4.2623	5.27264	4.30113	5.40675	3.12593	4.56472	5.70956	3.91577	2.76629	1.69092							RabGAP-TBC x1 EF-hand_6 x1 EF-hand_1 x1	NA	Domain in Tre-2, BUB2p, and Cdc16p. Probable Rab-GAPs.	NA	NA	NA
	BSTOLATCC_MAC19400	Contig_52.g1243	918	9.75832	9.24732	9.76035	14.3662	13.4192	15.1992	16.7529	17.9846	16.2136	14.6599	16.2704	1.69091							2-oxoacid_dh x2	NA	COG0508 Pyruvate 2-oxoglutarate dehydrogenase complex, dihydrolipoamide acyltransferase (E2) component, and related enzymes	NA	NA	NA
	BSTOLATCC_MAC9620	Contig_3.g1163	720	98.3609	83.0461	182.627	214.498	307.736	184.16	193.141	217.41	205.156	219.622	151.633	1.69068							PCI x1	NA	Cop9 signalosome	NA	Related to cop9 signalosome complex subunit 7a	0.511428
	BSTOLATCC_MAC24811	Contig_64.g478	264	0.654101	1.0175	0	2.26404	1.02229	1.58638	1.66015	1.06481	0.941963	0.647595	0.390397	1.69052							UBA_4 x1	NA	NA	NA	NA	NA
	BSTOLATCC_MAC1310	Contig_12.g5	1026	8.76458	7.71724	17.6945	18.9953	18.3022	10.6356	10.0866	11.3337	19.2572	15.9148	13.4392	1.6904							Peptidase_C13 x1	NA	Gpi-anchor	NA	GPI-anchor transamidase	0.453179
	BSTOLATCC_MAC12368	Contig_38.g1180	1002	3.07479	3.35278	9.97209	12.1878	12.051	5.3248	7.28971	8.10997	9.2406	11.0807	7.10158	1.69039							Esterase_PHB x1	NA		NA	NA	NA
	BSTOLATCC_MAC19571	Contig_53.g18	297	1.34296	1.58351	0.157949	2.9418	5.99631	5.43851	4.6134	6.35841	1.73757	1.95862	1.7932	1.69002							DSPc x1	DUSP9	dual specificity	NA	NA	NA
	BSTOLATCC_MAC499	Contig_10.g671	975	1.64964	0.841492	2.40569	1.7583	2.89415	2.74763	2.61163	2.82694	2.75775	2.43699	1.4799	1.68952							Cyclin_N x1	CABLES1	Source PGD	NA	NA	NA
	BSTOLATCC_MAC22678	Contig_6.g676	1524	14.1851	8.49824	7.75693	16.1657	10.7096	16.9229	11.5092	17.9833	17.1423	12.5561	14.6686	1.68943							Noc2 x1	NOC2	domain, Protein	NA	NA	NA
	BSTOLATCC_MAC11853	Contig_35.g673	1770	4.85797	3.19019	4.37306	7.40096	4.60933	6.4434	3.88219	6.65098	6.99481	5.51683	5.36517	1.6894							RRM_1 x5 RRM_5 x1	NA	Multiple RNA-binding domain-containing protein	NA	NA	NA
	BSTOLATCC_MAC9364	Contig_29.g209	1038	20.6006	15.8865	25.7604	18.7295	27.9775	31.8444	31.8404	32.6287	35.0484	28.6458	24.2526	1.68915							RRM_1 x1	NA	RNA binding (RRM RBD RNP motifs) family protein	NA	NA	NA
	BSTOLATCC_MAC427	Contig_10.g599	1248	17.8656	17.0773	30.1463	30.7939	31.0914	29.1289	25.1526	32.5521	36.647	24.842	30.8453	1.68908							DAGK_acc x1 DAGK_cat x1	NA	Diacylglycerol kinase accessory domain (presumed)	NA	Diacylglycerol kinase	0.151655
	BSTOLATCC_MAC9861	Contig_30.g290	2940	61.2657	42.587	59.3727	103.579	73.0109	95.5887	67.5327	76.9891	91.8548	51.0898	30.1458	1.68824							DFP x2	NA	cyclic nucleotide binding	NA	Cyclic nucleotide-binding domain-containing protein	0.317726
	BSTOLATCC_MAC19104	Contig_51.g952	387	8.72877	2.75205	3.15164	8.80684	8.08021	11.7115	8.552	9.53912	8.23299	9.58193	8.0849	1.68796							CBFD_NFYB_HMF x1	DRAP1	protein heterodimerization activity	NA	NA	NA
	BSTOLATCC_MAC3234	Contig_18.g533	1179	24.3144	18.3246	20.8891	26.5738	32.7657	38.2826	33.8471	37.7616	35.7432	35.9264	26.8151	1.68791							Acyl-CoA_dh_1 x1 Acyl-CoA_dh_M x1 Acyl-CoA_dh_N x1 Acyl-CoA_dh_2 x1	NA	Acyl-CoA dehydrogenase, C-terminal domain	GCDH	Glutaryl-mitochondrial	0.484644
	BSTOLATCC_MAC10223	Contig_30.g652	579	9.17159	471.482	315.17	1252.96	1026.94	726.876	392.515	578.36	447.758	560.147	218.188	1.6879							DUF1664 x2 Laminin_II x2 Tropomyosin_1 x1 Tropomyosin x1 BLOC1_2 x1 AAA_13 x1 Crescentin x1 EzrA x1 RNase_Y_N x1 COG6 x1 FPP x1 Myosin_tail_1 x1 Laminin_I x1 DUF3584 x1 Spc7 x1 ERM x1 Fez1 x1 ADIP x1 Cep57_CLD x1 CALCOCO1 x1	NA	NA	NA	NA	NA
	BSTOLATCC_MAC9141	Contig_28.g1231	1167	8.84336	8.60791	16.9635	12.3056	21.4271	16.419	22.5213	18.658	19.3595	22.3038	18.7805	1.68761							His_Phos_2 x1	ACPP	Belongs to the histidine acid phosphatase family	NA	NA	NA
	BSTOLATCC_MAC23245	Contig_6.g1243	1020	6.13109	5.26919	3.35735	8.63716	6.47394	8.69982	7.47788	10.069	8.29965	7.68678	7.10738	1.68719							Methyltransf_7 x1	crtF	SAM dependent carboxyl methyltransferase	NA	NA	NA
	BSTOLATCC_MAC15250	Contig_43.g497	351	18.33	15.8464	18.1763	17.1693	25.4851	26.1535	27.7172	31.0307	29.4415	36.9203	26.9472	1.68711							EF-hand_1 x1 EF-hand_7 x1	NA	EF-hand, calcium binding motif	NA	NA	NA
	BSTOLATCC_MAC24917	Contig_7.g1331	2013	16.1256	9.2969	12.7706	24.6902	16.1138	23.8709	15.255	19.0245	21.4702	14.5867	11.3535	1.68645							Radial_spoke_3 x1	RSPH3	Radial spoke protein 3	NA	NA	NA
	BSTOLATCC_MAC23772	Contig_60.g854	651	3.58942	3.0255	5.26037	7.51879	8.4142	8.20418	8.66256	10.8779	6.67511	9.15169	9.62645	1.6863							Ras x1 Roc x1 Arf x1 MMR_HSR1 x1	rab1	Signal recognition particle receptor beta subunit	NA	Ras-related protein Rab-1B	0.691908
	BSTOLATCC_MAC15257	Contig_43.g504	1671	15.4152	12.3255	23.0765	29.9496	23.6286	28.5944	24.63	24.6495	28.5636	29.9208	21.4727	1.68626							ANAPC3 x1 Coatomer_E x1	TTC26	Anaphase-promoting complex, cyclosome, subunit 3	NA	Intraflagellar transport protein 56	0.684423
	BSTOLATCC_MAC12979	Contig_39.g174	1056	42.9858	27.8656	53.7966	75.6167	69.5744	61.4805	48.7432	62.8538	70.0616	50.973	46.5621	1.68623							Amidinotransf x1	NA	protein conserved in bacteria containing a pentein-type domain	NA	NA	NA
	BSTOLATCC_MAC3624	Contig_19.g921	384	6.94629	7.81335	6.47469	9.01346	14.0861	10.4552	17.3586	14.2327	11.935	14.0501	10.8907	1.68619							Bac_globin x1	NA	NA	NA	NA	NA
	BSTOLATCC_MAC5821	Contig_21.g865	432	2.56254	2.5816	3.90925	2.3635	4.59352	4.35349	5.68059	6.44678	5.08823	6.38416	4.44084	1.68608							Complex1_LYR x1	NA	Belongs to the complex I LYR family	NA	NA	NA
	BSTOLATCC_MAC2950	Contig_17.g250	2266	26.9862	10.5855	23.5383	39.1079	24.0299	25.4673	18.2511	19.9507	34.3369	22.1458	10.0822	1.68566							Pkinase x1 PK_Tyr_Ser-Thr x1	DYRK4	kinase 4	NA	Dual-specificity kinase	0.473803
	BSTOLATCC_MAC8513	Contig_27.g608	1494	33.6475	19.1051	44.4618	66.8392	63.1552	45.422	37.5983	45.0128	54.5772	51.3556	28.9663	1.68423							PUF x4	NA	RNA-binding protein	NA	PUM-HD domain-containing protein	0.439769
	BSTOLATCC_MAC6680	Contig_23.g147	3663	5.35542	3.0307	2.90712	9.15585	6.26917	10.0157	4.50008	5.75149	6.33955	4.57363	3.90538	1.68407							Hydantoinase_B x1 Hydantoinase_A x1 Hydant_A_N x1	OXP1	Hydantoinase B/oxoprolinase	OPLAH	5-oxoprolinase isoform X2	0.558399
	BSTOLATCC_MAC508	Contig_10.g680	1716	10.688	3.3811	5.13943	11.2001	7.96963	7.27525	7.393	8.94596	10.7818	11.197	6.83886	1.6839							DENN x1 uDENN x1	NA	Domain found in a variety of signalling proteins, always encircled by uDENN and dDENN	NA	NA	NA
	BSTOLATCC_MAC10267	Contig_31.g693	615	1.55485	0.40678	0.533946	1.50085	1.01215	1.11758	1.48152	1.66024	1.40034	1.67635	0.848059	1.68339							KIAA1430 x1	NA	NA	NA	NA	NA
	BSTOLATCC_MAC18393	Contig_50.g245	1248	0.770403	0.33971	0.977312	0.957382	1.18852	0.922741	1.06826	1.34172	1.17124	1.5558	1.12967	1.68328							Nucleoside_tran x1	NT3	Nucleoside transporter family protein	NA	NA	NA
	BSTOLATCC_MAC16771	Contig_46.g379	1140	70.6631	40.6384	54.0711	115.824	77.5101	86.0612	88.8213	80.8296	92.7808	75.8227	76.5707	1.68312							Pkinase x1 PK_Tyr_Ser-Thr x1 Kinase-like x1 APH x1	NA	Serine/Threonine protein kinases, catalytic domain	NA	Serine/Threonine kinase domain protein	0.145382
	BSTOLATCC_MAC17544	Contig_49.g1141	2877	11.8113	6.158	7.82665	23.9367	11.7244	13.5215	7.89741	12.9419	14.4706	9.68987	6.45877	1.6829							Laminin_G_3 x1	NA		NA	NA	NA
	BSTOLATCC_MAC19064	Contig_51.g912	910	10.1785	10.8734	22.8369	19.6353	28.2732	18.34	26.1509	23.322	24.6172	28.5203	22.0216	1.6827							Dicty_CAR x1	NA	Slime mold cyclic AMP receptor	NA	NA	NA
	BSTOLATCC_MAC21282	Contig_57.g492	963	0.701769	0.254435	0.340994	0.905408	0.582541	1.35632	0.771238	1.23998	0.727594	0.721269	0.911951	1.68269							TPR_1 x2 TPR_2 x2 TPR_11 x1 TPR_8 x1 TPR_16 x1 TPR_12 x1 NARP1 x1	NA	NA	NA	NA	NA
	BSTOLATCC_MAC22214	Contig_58.g1410	1032	17.9688	19.1211	20.6827	30.0425	30.7722	32.5117	25.2743	36.1255	32.4028	28.712	23.76	1.6826							UEV x1 Vps23_core x1	NA	Tumor susceptibility	NA	NA	NA
	BSTOLATCC_MAC13729	Contig_40.g645	927	86.7238	103.317	113.052	98.9733	155.877	120.708	137.285	155.317	169.972	173.101	130.951	1.68238							JAB x1 MitMem_reg x1 Prok-JAB x1	Rpn11	26S proteasome non-ATPase regulatory subunit	NA	26S proteasome regulatory subunit RPN11	0.706225
	BSTOLATCC_MAC10254	Contig_31.g680	1275	2.70738	2.26401	7.43217	9.73519	8.58425	4.09243	4.37422	4.34776	6.95545	7.86614	3.02436	1.68229							DUF3589 x1	BMT1	Beta-mannosyltransferase involved in cell wall biosynthesis	NA	NA	NA
	BSTOLATCC_MAC7530	Contig_25.g993	429	3.33676	3.29582	10.1695	9.7514	11.6966	7.5641	7.41395	8.11136	9.42192	8.21169	6.08433	1.68228							DIM1 x1	TXNL4A	Thioredoxin-like protein 4A	NA	Thioredoxin-like protein 4A	0.784592
	BSTOLATCC_MAC18990	Contig_51.g838	721	3.49252	3.48107	3.18812	9.15818	7.77311	5.17909	4.95212	6.65339	5.696	7.17923	5.64341	1.68161							TPR_12 x1	NA	cellular component assembly	NA	NA	NA
	BSTOLATCC_MAC21030	Contig_57.g240	681	4.54461	3.19657	4.40867	8.31071	5.79993	6.61804	3.80732	6.15727	6.81039	6.02076	3.6076	1.6816							zf-U11-48K x1	NA	NA	NA	NA	NA
	BSTOLATCC_MAC15262	Contig_43.g509	411	1.44389	0.522027	2.39691	2.13169	2.7656	1.99525	2.42956	3.22271	2.44546	2.5345	2.03995	1.68157							SAP18 x1	NA	Histone deacetylase complex subunit SAP18-like	SAP18	Histone deacetylase complex subunit SAP18	0.832091
	BSTOLATCC_MAC25079	Contig_7.g1493	846	29.9496	16.9949	21.2375	48.6571	32.5371	34.2887	21.191	38.1047	38.212	28.037	28.6563	1.68132							DCP1 x1	NA	Dcp1-like decapping family	NA	NA	NA
	BSTOLATCC_MAC16504	Contig_46.g112	591	8.57959	2.31907	8.65194	11.2714	11.3538	10.3723	9.97147	9.85463	10.9568	9.12406	5.51966	1.6813							IQ x1	NA	IQ calmodulin-binding motif	NA	NA	NA
	BSTOLATCC_MAC9569	Contig_3.g1112	775	3.78436	8.31195	9.50326	14.9654	15.778	15.2321	10.8248	12.0817	12.1001	15.6943	9.30166	1.68061							Endonuclease_5 x1	ENDOV	Endonuclease V	NA	Endonuclease V	0.483577
	BSTOLATCC_MAC7876	Contig_25.g1339	1107	13.8123	17.0949	28.9433	38.0519	41.0015	29.0311	31.0568	29.5608	33.5246	37.8463	32.2439	1.68042							DUF21 x1 CBS x1	NA	magnesium ion homeostasis	NA	CNNM transmembrane domain-containing protein	0.394099
	BSTOLATCC_MAC4181	Contig_19.g1478	1152	2.54959	1.18861	1.09948	2.49558	2.06217	3.16409	2.23644	4.01134	2.70839	2.66676	2.29782	1.67956							Arrestin_N x1 Arrestin_C x1	NA	NA	NA	NA	NA
	BSTOLATCC_MAC3818	Contig_19.g1115	408	12.8663	2.14344	6.43876	11.9762	7.69769	12.7503	7.55813	8.94782	12.0063	10.8511	8.20101	1.67933							SLX9 x1	NA	NA	NA	NA	NA
	BSTOLATCC_MAC11980	Contig_36.g798	1611	5.88777	3.32605	4.30964	7.28113	4.84843	6.79946	3.77159	6.52952	7.56747	4.67488	6.40382	1.67874							MMR_HSR1 x1 RsgA_GTPase x1	yqeH	In Bacillus subtilis this enzyme appears to be involved in 30S ribosomal RNA subunit biogenesis	NA	G domain-containing protein	0.332472
	BSTOLATCC_MAC18875	Contig_51.g723	933	20.9951	12.6621	10.4582	22.1934	22.4255	30.6651	30.4611	32.2471	24.686	28.551	30.2297	1.67873							FA_hydroxylase x1	NA	Fatty acid hydroxylase superfamily	NA	Fatty acid hydroxylase domain-containing protein	0.106308
	BSTOLATCC_MAC6977	Contig_24.g440	1338	2.98328	2.76514	4.45269	8.13889	5.94341	4.7808	4.11325	5.03519	5.70709	6.63375	3.48386	1.67837							VPS9 x1	NA		NA	VPS9 domain-containing protein	0.533799
	BSTOLATCC_MAC11859	Contig_35.g679	4746	0.956497	0.945467	3.68685	2.89268	3.41145	2.12336	1.83509	1.6947	3.12669	2.99654	1.82719	1.67836							GDE_C x1 hDGE_amylase x1 hGDE_central x1 AMPK1_CBM x1	NA	Glycogen debranching enzyme	NA	NA	NA
	BSTOLATCC_MAC23660	Contig_60.g742	1659	5.09645	2.76553	4.21322	6.29443	6.67471	7.75648	6.79327	6.38465	6.75496	7.32264	4.08722	1.67822							WD40 x2 Striatin x1	WDR64	Striatin family	NA	NA	NA
	BSTOLATCC_MAC19999	Contig_55.g441	489	2.8556	1.28996	4.89256	4.80071	4.73904	5.24909	3.41488	3.68838	5.05478	5.49468	2.29981	1.67782							DSPc x1 CDKN3 x1 Y_phosphatase x1	MKP2	Belongs to the protein-tyrosine phosphatase family. Non-receptor class dual specificity subfamily	NA	NA	NA
	BSTOLATCC_MAC13380	Contig_4.g92	789	6.07899	6.88531	22.5339	22.4858	21.0633	18.6361	19.8407	14.3005	19.8497	25.0749	13.1605	1.67752							PAP2_C x1	NA	PAP2 superfamily	NA	NA	NA
	BSTOLATCC_MAC7846	Contig_25.g1309	1452	13.7935	6.66978	6.97849	15.5395	12.5391	13.8838	12.8801	18.4885	15.3391	11.6061	11.9816	1.67691							RabGAP-TBC x1	NA	Domain in Tre-2, BUB2p, and Cdc16p. Probable Rab-GAPs.	NA	Rab-GAP TBC domain-containing protein	0.114663
	BSTOLATCC_MAC20057	Contig_55.g499	993	3.34622	2.7825	3.35416	6.38499	6.18091	8.81732	6.21296	6.74293	5.29916	6.32878	6.45679	1.67644							Solute_trans_a x1	NA	Organic solute transporter Ostalpha	NA	NA	NA
	BSTOLATCC_MAC14289	Contig_41.g1203	1101	3.01482	2.96166	6.64679	8.71061	9.27472	9.24278	6.3414	8.97825	7.05265	6.40745	3.95035	1.67611							IBR x2 zf-C3HC4 x1 zf-RING_2 x1 zf-RING_UBOX x1 zf-RING_5 x1 zf-C3HC4_2 x1	RNF19B	In Between Ring fingers	NA	NA	NA
	BSTOLATCC_MAC19448	Contig_52.g1291	1686	43.3607	66.3045	65.3304	99.3508	88.7413	97.196	86.1072	88.6089	97.7649	89.9885	62.5747	1.67601							ANTH x1	NA		NA	ENTH domain-containing protein	0.595162
	BSTOLATCC_MAC19825	Contig_54.g272	1617	2.68273	1.00974	1.85671	2.97053	2.31714	3.7483	2.74456	2.94293	3.09916	3.06243	3.53584	1.67547							Kelch_5 x3 Kelch_1 x1 Kelch_6 x1 Kelch_3 x1 Kelch_4 x1 Kelch_2 x1	LZTR1	Galactose oxidase, central domain	NA	NA	NA
	BSTOLATCC_MAC2617	Contig_14.g1300	1173	4.43491	2.00543	5.51894	8.59175	5.96861	6.75694	5.23254	7.57324	6.67895	7.95494	4.9862	1.67542							PRP38 x1	PRPF38B	PRP38 family	NA	NA	NA
	BSTOLATCC_MAC5832	Contig_21.g876	2592	1.1057	0.478111	0.398164	1.66592	1.14261	1.5288	1.11414	1.61006	1.10665	0.736527	0.619558	1.67506							ABC_tran x2 ABC_membrane x1 SMC_N x2 DUF87 x2	ABCB1	Multidrug resistance protein	ABCB11	Bile salt export pump	0.612091
	BSTOLATCC_MAC3192	Contig_17.g492	1041	12.2521	7.41684	6.66938	15.9693	10.3037	14.0042	9.68261	13.8828	14.7034	10.3169	8.38554	1.67476							zf-B_box x1 Atg14 x1 zf-UBR x1	NA		NA	B box-type domain-containing protein	0.552083
	BSTOLATCC_MAC22333	Contig_59.g52	2262	0.360701	0.238646	0.0829549	0.72892	0.310067	0.488732	0.283506	0.527898	0.38073	0.35369	0.337806	1.67402							Pentapeptide x2 Pentapeptide_4 x1	NA	NA	NA	NA	NA
	BSTOLATCC_MAC18731	Contig_51.g579	819	6.85068	3.71736	3.49398	4.87883	5.75609	7.65055	9.80388	10.372	7.84664	11.4488	7.48322	1.67401							HEPN_Swt1 x1 zf-RING_10 x1	NA	NA	NA	NA	NA
	BSTOLATCC_MAC10144	Contig_30.g573	633	3.47686	2.49669	6.29926	8.5362	10.6485	6.00057	6.61676	7.00092	6.84795	10.5776	7.10121	1.67393							Ras x1 Roc x1 Arf x1 MMR_HSR1 x1 GTP_EFTU x1	RAB2A	member RAS oncogene family	NA	Ras-related protein isoform 2	0.525642
	BSTOLATCC_MAC19398	Contig_52.g1241	1155	314.598	392.599	294.382	452.388	390.809	423.695	362.138	468.506	558.797	421.655	427.686	1.67375							Calreticulin x2	NA	Calreticulin	NA	Calreticulin	0.733059
	BSTOLATCC_MAC25366	Contig_7.g1780	804	0.886354	1.57233	1.16694	2.70069	2.72599	2.30751	2.16032	2.70426	2.02279	3.5822	2.40401	1.67375							Kelch_1 x1	NA	NA	NA	NA	NA
	BSTOLATCC_MAC21890	Contig_58.g1086	1209	24.174	17.3049	24.4449	39.8376	41.2099	35.9926	31.7381	36.744	36.7755	42.0316	29.878	1.67354							HlyIII x1	NA	Haemolysin-III related	NA	NA	NA
	BSTOLATCC_MAC6632	Contig_23.g99	642	3.01185	1.89288	3.43429	3.00098	4.60975	4.81946	5.25264	5.76079	4.65137	6.92883	3.47581	1.67335							START x1	NA	NA	NA	NA	NA
	BSTOLATCC_MAC22970	Contig_6.g968	561	5.0417	3.72964	3.84653	8.44416	13.2936	7.39731	5.20088	8.74585	7.03667	8.52033	5.70546	1.67302							TPR_1 x1 TPR_16 x2 TPR_2 x1 TPR_11 x2 TPR_8 x1 TPR_14 x1 TPR_9 x1 TPR_19 x1 TPR_15 x1	NA	NA	NA	NA	NA
	BSTOLATCC_MAC1827	Contig_12.g524	2892	20.8295	14.6753	27.8027	51.0878	36.055	26.5609	17.0911	23.9519	35.293	29.3074	19.9597	1.67245							Peptidase_M14 x1	cpt	peptidase activity, acting on L-amino acid peptides	NA	NA	NA
	BSTOLATCC_MAC17804	Contig_5.g279	3459	0.861786	0.514087	0.244116	1.41819	0.661626	1.3231	0.666847	0.985129	0.902975	0.691741	0.661751	1.67219							ANF_receptor x1 Peripla_BP_6 x1	NA	NA	NA	NA	NA
	BSTOLATCC_MAC7792	Contig_25.g1255	525	7.2495	6.41538	14.7435	15.8541	23.4499	12.3101	16.91	19.5025	15.8319	25.2435	14.7893	1.6719							EXOSC1 x1	NA	Putative DNA-binding domain	NA	EXOSC1 domain-containing protein	0.442863
	BSTOLATCC_MAC14506	Contig_41.g1420	1275	10.8448	9.61034	11.6634	15.2499	21.3124	19.991	21.3409	22.588	17.8987	23.3085	16.3806	1.67182							Serinc x1	SERINC3	TMS membrane protein tumor differentially protein	NA	NA	NA
	BSTOLATCC_MAC20236	Contig_55.g678	2037	9.93378	6.98032	9.4651	21.3366	14.1874	15.2695	9.89679	13.5508	14.7	15.2704	9.05699	1.67177							Myotub-related x1 SH3_2 x1 SH3_1 x1	MTM1	Belongs to the protein-tyrosine phosphatase family. Non-receptor class myotubularin subfamily	NA	Myotubularin phosphatase domain-containing protein	0.379797
	BSTOLATCC_MAC5945	Contig_21.g989	1023	5.11171	6.643	4.99834	4.82346	7.87133	11.6918	15.1736	13.2966	9.33456	9.67255	15.6014	1.67156							Abhydrolase_1 x1 Abhydrolase_6 x1 Hydrolase_4 x1	NA	Alpha beta hydrolase	NA	AB hydrolase-1 domain-containing protein	0.219338
	BSTOLATCC_MAC3016	Contig_17.g316	1209	12.477	15.1984	26.967	38.2843	33.9554	20.8232	16.844	23.1468	30.4386	29.7949	15.2947	1.67115							Thiolase_N x1 Thiolase_C x1 ketoacyl-synt x1	atoB	Belongs to the thiolase family	NA	Acetoacetyl-CoA thiolase	0.385001
	BSTOLATCC_MAC22030	Contig_58.g1226	1500	0.193419	0.0895404	0.093822	0.26538	0.134579	0.308295	0.195285	0.534648	0.209856	0.293324	0.237768	1.67091							Kelch_6 x1 Kelch_1 x1	NA	NA	NA	NA	NA
	BSTOLATCC_MAC20442	Contig_56.g876	1236	19.7554	15.8596	32.6783	27.1186	38.0892	36.8089	46.155	44.9401	38.0338	50.039	39.7397	1.67076							PP2C x1 PP2C_2 x1	NA	phosphatase 2C	NA	PPM-type phosphatase domain-containing protein	0.394391
	BSTOLATCC_MAC8491	Contig_27.g586	1065	6.9918	5.43052	9.11791	10.1377	10.538	7.66351	6.76152	6.93066	11.996	10.46	8.95996	1.67074							Diphthamide_syn x2	DPH2	Required for the first step in the synthesis of diphthamide, a post-translational modification of histidine which occurs in translation elongation factor 2	NA	NA	NA
	BSTOLATCC_MAC4183	Contig_19.g1480	1125	2.49069	1.11758	0.959069	4.00292	1.93029	2.31985	3.05057	2.93591	2.54345	3.20478	2.8089	1.67063							Arrestin_N x1 Arrestin_C x1	NA	Arrestin (or S-antigen), N-terminal domain	NA	NA	NA
	BSTOLATCC_MAC10697	Contig_33.g1122	1344	22.3172	20.5538	47.8534	50.5965	40.6072	30.0533	21.095	28.7764	50.5223	40.8486	23.4186	1.67063							Pyr_redox_2 x1 Pyr_redox_dim x1 Pyr_redox x1 Pyr_redox_3 x1 DAO x1 FAD_oxidored x1 GIDA x1 NAD_binding_8 x1 FAD_binding_2 x1	GLR1	Belongs to the class-I pyridine nucleotide-disulfide oxidoreductase family	NA	Glutathione reductase	0.530887
	BSTOLATCC_MAC19281	Contig_52.g1123	1860	1.55233	1.16044	1.13494	1.94264	1.36585	2.30641	1.93207	2.16017	2.14246	1.64989	1.68424	1.67044							ABC2_membrane x1 ABC_tran x1 ABC2_membrane_7 x2 ABC2_membrane_3 x1 RsgA_GTPase x1	NA	ABC transporter family protein	NA	ABC transporter domain-containing protein	0.179703
	BSTOLATCC_MAC15821	Contig_44.g1064	1548	3.48337	2.34429	1.90917	5.00595	3.87174	5.5664	4.48523	4.89416	4.30668	3.12652	1.83418	1.66994							Pkinase x1 PK_Tyr_Ser-Thr x1 APH x1	DYRK4	Dual-specificity tyrosine-(Y)-phosphorylation regulated kinase 4	NA	Dual-specificity kinase	0.394741
	BSTOLATCC_MAC13297	Contig_4.g9	1995	5.55018	7.1604	23.0675	19.3144	20.1834	17.155	14.718	15.4244	19.9134	21.6651	11.9463	1.66974							SIS x2 GATase_6 x1 GATase_7 x1 GATase_4 x1	GFPT1	SIS domain	GFPT	Glutamine--fructose-6-phosphate transaminase (isomerizing)	0.68932
	BSTOLATCC_MAC8125	Contig_27.g220	426	7.64222	7.10748	16.8483	14.2834	22.0853	18.5228	17.114	15.5541	17.5843	21.9318	16.3177	1.6695							CBFD_NFYB_HMF x1 Histone x1	Nf-YB	Histone-like transcription factor (CBF/NF-Y) and archaeal histone	NA	Transcriptional activator HAP3	0.458425
	BSTOLATCC_MAC25109	Contig_7.g1523	1284	20.0804	16.8097	20.5327	26.125	24.2408	28.0408	26.9335	34.0684	31.9507	32.6076	23.7718	1.66923							TTL x1 ATPgrasp_YheCD x1	TTLL9	Tubulin-tyrosine ligase family protein	TTLL9	Tubulin--tyrosine ligase-like protein 9	0.874465
	BSTOLATCC_MAC17571	Contig_49.g1168	2250	10.5401	5.44432	12.1969	16.0413	15.9006	13.2357	12.5167	12.6768	15.6771	15.844	9.85736	1.66889							Choline_transpo x1	NA	Plasma-membrane choline transporter	NA	NA	NA
	BSTOLATCC_MAC8069	Contig_27.g164	1083	6.47359	3.02	1.99253	6.82048	4.76744	7.35027	4.41932	9.36325	6.38851	5.36039	4.38162	1.66858							PWWP x1	NA	PWWP domain	NA	NA	NA
	BSTOLATCC_MAC12200	Contig_36.g1018	1035	8.66626	5.19365	17.45	17.1756	22.4192	14.825	18.1404	17.9474	17.4143	22.0862	14.9045	1.66857							PH x1 PH_11 x1 PH_8 x1	NA	Pleckstrin homology domain.	NA	PH domain-containing protein	0.388637
	BSTOLATCC_MAC11640	Contig_35.g460	1266	8.7037	6.51728	7.33679	10.5349	8.26104	9.79945	8.06223	12.7162	12.5451	10.1395	9.74722	1.6684							Pkinase x1 PK_Tyr_Ser-Thr x1 Pkinase_fungal x1 RIO1 x1	ULK1	Domain of unknown function (DUF3543)	NA	Pkinase-domain-containing protein	0.177025
	BSTOLATCC_MAC18926	Contig_51.g774	2292	6.61534	3.80618	3.29523	9.24778	4.98206	9.16015	5.29159	8.6102	7.62755	4.89505	6.78649	1.66823							Adaptin_N x1 Cnd1 x1 B2-adapt-app_C x1 HEAT_2 x1	NA	Beta2-adaptin appendage, C-terminal sub-domain	NA	AP complex subunit beta	0.512357
	BSTOLATCC_MAC9672	Contig_3.g1215	861	13.0139	11.5121	13.1307	17.4661	14.6577	17.7759	16.9791	19.6454	20.9393	15.0731	18.2395	1.66817							CSD x1	NA	NA	NA	NA	NA
	BSTOLATCC_MAC19049	Contig_51.g897	549	4.58672	3.86197	5.38323	10.8171	16.5683	9.34973	12.7122	6.87959	7.68965	11.0205	5.86684	1.66781							CDI x1	NA	NA	NA	NA	NA
	BSTOLATCC_MAC5643	Contig_21.g687	534	2.26505	0.54241	1.58127	3.1879	1.83818	2.15993	2.53116	3.74751	2.43976	2.81554	2.84212	1.66775							DnaJ x1	NA	NA	NA	NA	NA
	BSTOLATCC_MAC25174	Contig_7.g1588	1320	11.5072	11.3798	20.7546	27.5514	15.3223	16.438	22.4804	21.7968	24.2549	18.1954	23.2978	1.66732							Aa_trans x1 Trp_Tyr_perm x1	NA	amino acid	NA	NA	NA
	BSTOLATCC_MAC25018	Contig_7.g1432	1578	1.26809	0.891118	1.24858	3.33277	2.70405	4.04444	2.17501	3.24998	1.89391	2.36285	1.78898	1.66728							Pkinase x1 PK_Tyr_Ser-Thr x1 Kinase-like x1	NA	Protein kinase domain	NA	NA	NA
	BSTOLATCC_MAC25875	Contig_9.g494	587	16.6974	15.3485	16.6226	18.4145	32.0445	23.4486	37.2928	31.6934	27.0464	40.0719	31.7422	1.66718							DSPc x1 Y_phosphatase x1	MKP2	Dual specificity phosphatase, catalytic domain	NA	Tyrosine phosphatase	0.371025
	BSTOLATCC_MAC23025	Contig_6.g1023	2433	67.6631	23.4021	29.2302	81.7064	40.7549	62.5116	35.9793	53.9502	66.8485	39.9288	29.0691	1.66711							DUF4042 x1	NA	NA	NA	NA	NA
	BSTOLATCC_MAC21032	Contig_57.g242	909	2.82521	1.7254	4.54144	6.51329	5.41844	4.52937	4.23498	6.62353	5.05185	5.16642	2.82982	1.6669							JHY x1	NA	Domain of unknown function (DUF4591)	NA	NA	NA
	BSTOLATCC_MAC23644	Contig_60.g726	1962	12.688	9.3356	18.9126	40.5024	28.1119	20.0288	10.0415	17.2267	22.7378	22.679	11.8052	1.66633							ABC_membrane_2 x1 ABC_tran x1	ABCD3	ABC transporter transmembrane region 2	NA	ATP-binding cassette sub-family D member 3	0.501672
	BSTOLATCC_MAC9619	Contig_3.g1162	654	39.5256	92.5371	127.535	158.143	166.442	98.0273	112.044	139.703	144.166	149.739	123.728	1.66603							SGS x1	CACYBP	CS domain	NA	Calcyclin-binding protein	0.10105
	BSTOLATCC_MAC20623	Contig_56.g1057	564	6.10187	1.71643	3.90925	4.97583	3.64773	5.50215	9.0825	6.8224	6.51268	6.5598	6.59135	1.66599							Jacalin x1	NA	NA	NA	NA	NA
	BSTOLATCC_MAC22702	Contig_6.g700	706	30.0568	27.7261	32.5586	39.6401	62.5566	54.5339	62.5152	72.7254	50.1676	64.4963	55.1637	1.66593							RRM_1 x2 RRM_7 x2	NA	heterogeneous nuclear ribonucleoprotein	NA	NA	NA
	BSTOLATCC_MAC20208	Contig_55.g650	1056	11.1984	12.4766	23.0113	22.5135	32.7146	27.021	22.7008	24.0398	25.9251	21.0264	13.9376	1.66591							zf-RING_2 x1 zf-RING_11 x1 zf-rbx1 x1 zf-C3HC4_2 x1 zf-RING_5 x1 zf-C3HC4 x1 zf-RING_UBOX x1 Zn_ribbon_17 x1 zf-C3HC4_3 x1	NA	RING-like zinc finger	NA	NA	NA
	BSTOLATCC_MAC8186	Contig_27.g281	732	1.90629	1.10794	0.961291	1.39321	1.43983	1.87791	1.58804	2.48873	2.20758	2.03172	1.77407	1.66588							EF-hand_1 x1 EF-hand_7 x1 EF-hand_5 x1 EF-hand_6 x1 EF-hand_8 x1	NA	EF-hand, calcium binding motif	NA	NA	NA
	BSTOLATCC_MAC17157	Contig_48.g757	654	1.97422	0.938263	1.29113	1.48766	3.17735	4.70883	3.9886	4.25193	2.33413	2.79627	2.41005	1.6658							Sina x1	NA	E3 ubiquitin-protein ligase that mediates ubiquitination and subsequent proteasomal degradation of target proteins. E3 ubiquitin ligases accept ubiquitin from an E2 ubiquitin- conjugating enzyme in the form of a thioester and then directly transfers the ubiquitin to targeted substrates	NA	NA	NA
	BSTOLATCC_MAC1063	Contig_11.g1232	735	346.857	275.162	207.047	493.999	328.967	386.17	202.124	356.418	460.26	274.089	189.992	1.66546							Ribosomal_S6e x1	RPS6	Belongs to the eukaryotic ribosomal protein eS6 family	NA	40S ribosomal protein S6	0.65358
	BSTOLATCC_MAC3599	Contig_18.g898	1263	2.27428	3.39583	4.08568	6.39643	7.06708	4.87082	5.44383	5.54509	5.41514	7.22655	4.21831	1.66521							MFS_1 x2	SLC18B1	Solute carrier family 18, subfamily B, member 1	NA	NA	NA
	BSTOLATCC_MAC12704	Contig_38.g1516	255	4.17633	2.03952	2.94343	5.51568	5.51587	5.22434	7.57112	7.49508	5.08301	5.09069	5.32948	1.66487							Methyltransf_2 x1	NA	NA	NA	NA	NA
	BSTOLATCC_MAC13592	Contig_40.g507	1194	6.53797	4.45424	5.65761	10.8353	7.70423	11.4015	8.4206	9.99528	9.23834	8.21569	4.78287	1.66458							E2F_TDP x1 DP x1	NA	E2F/DP family winged-helix DNA-binding domain	NA	NA	NA
	BSTOLATCC_MAC13951	Contig_40.g867	816	13.348	9.18007	22.4782	21.819	30.9553	22.2889	26.1744	30.933	24.9687	28.8418	13.8982	1.66435							adh_short x1 adh_short_C2 x1	NA	3-oxo-behenoyl-CoA reductase activity	NA	NA	NA
	BSTOLATCC_MAC9530	Contig_3.g1073	990	22.7651	24.0929	47.7639	40.9588	65.0034	47.8294	60.9712	58.8933	52.4928	58.3095	43.4761	1.66429							RRM_1 x1	NA	RING/Ubox like zinc-binding domain	NA	NA	NA
	BSTOLATCC_MAC22993	Contig_6.g991	2736	12.1309	4.98838	9.07014	15.6421	11.335	13.379	8.74709	12.45	14.527	9.57961	6.54983	1.66407							Pkinase x1 cNMP_binding x3 PK_Tyr_Ser-Thr x1	PKG	CGMP-dependent protein kinase	NA	cGMP-dependent protein kinase	0.617026
	BSTOLATCC_MAC15311	Contig_43.g558	801	1.5877	0.68893	2.69401	2.49611	3.31022	2.65669	3.68561	4.26367	2.7567	3.6741	4.3311	1.66379							SUR7 x1	NA	NA	NA	NA	NA
	BSTOLATCC_MAC25093	Contig_7.g1507	1278	21.4951	20.3766	19.638	39.6832	34.5864	31.3864	25.5108	37.3385	34.1075	32.712	30.481	1.66352							PCI x1 Rpn3_C x1	PSMD3	regulation of protein catabolic process	PSMD3	26S proteasome non-ATPase regulatory subunit 3	0.575071
	BSTOLATCC_MAC25613	Contig_8.g235	912	0.816868	0.37547	0.102875	0.438462	0.607955	0.412702	0.961038	0.452642	0.718132	0.52423	0.172931	1.66335							Hydrolase x2 Cation_ATPase_C x1	NA	Belongs to the cation transport ATPase (P-type) (TC 3.A.3) family	NA	NA	NA
	BSTOLATCC_MAC7320	Contig_25.g783	1590	33.0081	28.7837	30.7724	70.1334	52.9941	46.0188	34.0375	43.9387	51.3196	40.1946	26.4914	1.66327							Thioredoxin x3 Thioredoxin_6 x1 OST3_OST6 x1 Thioredoxin_7 x1	PDIA6	Belongs to the protein disulfide isomerase family	NA	protein disulfide-isomerase A6 homolog	0.667834
	BSTOLATCC_MAC7534	Contig_25.g997	1695	29.6338	30.2732	49.0974	57.2913	46.7566	46.6357	35.8252	44.6807	60.4229	45.1634	50.6971	1.66295							ETF_QO x1 FAD_binding_2 x1 DAO x1 Pyr_redox_2 x1 Thi4 x1 NAD_binding_8 x1 HI0933_like x1 Pyr_redox_3 x1 Lycopene_cycl x1	ETFDH	Electron transfer flavoprotein-ubiquinone oxidoreductase, 4Fe-4S	NA	Electron transfer flavoprotein-ubiquinone oxidoreductase	0.504985
	BSTOLATCC_MAC9333	Contig_29.g178	1389	4.36184	3.78257	1.92507	5.5651	6.24581	6.79661	5.7241	10.0012	5.58167	5.73475	6.6087	1.66294							zf-C3HC4_3 x1	NA	Zinc finger, C3HC4 type (RING finger)	NA	NA	NA
	BSTOLATCC_MAC11864	Contig_35.g684	1708	3.21185	1.36847	1.89512	5.08409	2.55558	3.11953	2.56056	3.39753	3.58896	2.11327	1.89082	1.66273							cNMP_binding x2	NA	cGMP-dependent protein kinase activity	NA	Cyclic nucleotide-binding domain-containing protein	0.558516
	BSTOLATCC_MAC23819	Contig_61.g896	4812	4.62477	9.39367	2.3007	25.0324	6.85623	18.2741	5.85773	16.0596	9.04408	2.93502	2.66374	1.6626							PSI x1 XhlA x1	NA	NA	NA	NA	NA
	BSTOLATCC_MAC14904	Contig_42.g152	1053	52.2825	54.872	112.444	116.241	113.682	73.588	82.8464	90.2507	121.679	98.3263	88.4479	1.6623							zf-RING_5 x1 zf-B_box x1 zf-RING_2 x1 zf-RING_UBOX x1 zf-C3HC4 x1	TRIM32	Kelch	NA	NA	NA
	BSTOLATCC_MAC21848	Contig_58.g1044	573	31.0091	32.6219	35.3674	35.4526	51.1832	51.2598	83.6562	70.2757	54.8472	89.4896	97.8779	1.66206							PEMT x1	PEMT	Phosphatidylethanolamine N-methyltransferase	NA	NA	NA
	BSTOLATCC_MAC23138	Contig_6.g1136	2556	4.37292	2.53435	4.27631	5.80212	5.18914	7.3675	4.26501	5.78053	6.19563	5.58532	3.67012	1.66198							Chitin_synth_1 x1 Chitin_synth_2 x1 Glyco_trans_2_3 x1 HTH_19 x1 HTH_25 x1 HTH_3 x1	NA	Chitin synthase	NA	Chitin synthase	0.389916
	BSTOLATCC_MAC15954	Contig_45.g1196	1336	5.32866	4.65145	7.68975	9.11744	8.98854	9.13447	8.52301	9.02069	9.78529	8.24597	7.19057	1.66135							Pkinase x1 PK_Tyr_Ser-Thr x1 Pkinase_fungal x1 FYVE x1	NA	Protein kinase domain containing protein	NA	NA	NA
	BSTOLATCC_MAC11773	Contig_35.g593	1281	5.90708	2.83626	2.78317	5.67568	5.33838	12.3016	9.08766	10.2344	6.38298	5.72952	4.89026	1.6613							Pkinase x1 PK_Tyr_Ser-Thr x1 Kinase-like x1	NA	Protein kinase domain	NA	NA	NA
	BSTOLATCC_MAC19923	Contig_55.g365	1893	11.3749	14.7438	30.134	46.1332	36.1153	22.5881	18.748	20.5216	31.1462	30.1136	16.4146	1.66105							Copine x1 C2 x2	NA	cellular response to calcium ion	CPNE3	copine-3 isoform X1	0.659471
	BSTOLATCC_MAC9880	Contig_30.g309	1503	13.9257	7.3408	8.48955	16.7569	10.0096	15.6214	9.90834	14.3327	16.4732	10.3643	8.134	1.66082							RINGv x1 FHA x1 Yop-YscD_cpl x1 FANCL_C x1	NA	The RING-variant domain is a C4HC3 zinc-finger like motif found in a number of cellular and viral proteins. Some of these proteins have been shown both in vivo and in vitro to have ubiquitin E3 ligase activity.	NA	NA	NA
	BSTOLATCC_MAC17141	Contig_48.g741	1630	1.57339	0.522562	0.690714	1.74604	1.34829	1.98636	1.49575	1.22563	1.54245	1.20028	0.82993	1.66053							Pkinase x1 PK_Tyr_Ser-Thr x1 EF-hand_6 x1 EF-hand_7 x1 EF-hand_1 x1 Kdo x1 EF-hand_8 x1 Pkinase_fungal x1	NA	Protein kinase domain	NA	NA	NA
	BSTOLATCC_MAC13738	Contig_40.g654	1644	7.44808	4.51554	4.13753	8.6445	7.67425	13.1876	8.91865	11.8141	8.91098	9.73915	9.46292	1.66031							MBOAT x1	SOAT1	MBOAT, membrane-bound O-acyltransferase family	NA	O-acyltransferase	0.37257
	BSTOLATCC_MAC25801	Contig_9.g420	837	4.54926	9.99203	19.28	25.6338	30.7605	21.0214	25.6943	23.2607	18.7123	34.2011	18.7235	1.6598							B9-C2 x1	MKS1	Ciliary basal body-associated, B9 protein	NA	NA	NA
	BSTOLATCC_MAC8080	Contig_27.g175	2214	3.82528	3.17974	7.83969	12.5641	8.58251	6.69412	4.64448	5.23063	8.21065	9.44558	3.31229	1.65931							Kelch_1 x8 Kelch_5 x8 Kelch_4 x9 Kelch_3 x6 Kelch_6 x8 Kelch_2 x3 zf-C3HC4_3 x1 Prok-RING_4 x1	NA	nitrile biosynthetic process	NA	RING-type domain-containing protein (Fragment)	0.173057
	BSTOLATCC_MAC11590	Contig_34.g411	489	8.1145	3.94007	4.22103	4.86468	8.64693	12.2496	15.8479	11.66	9.00048	11.7008	9.60605	1.65901							Flavin_Reduct x1	NA	NA	NA	NA	NA
	BSTOLATCC_MAC7687	Contig_25.g1150	921	18.9736	13.5647	31.8343	34.484	35.8149	26.674	33.958	33.7709	35.5961	43.0012	27.0826	1.65891							TM231 x1	TMEM231	smoothened signaling pathway	NA	Transmembrane protein 231	0.104602
	BSTOLATCC_MAC8547	Contig_27.g642	816	4.26018	2.54467	2.64449	3.90634	4.40097	4.01314	4.20598	6.07697	5.22348	4.2129	3.69045	1.65836							KIAA1430 x1	NA	NA	NA	NA	NA
	BSTOLATCC_MAC21504	Contig_57.g714	1215	10.8367	3.52609	14.749	28.7874	11.946	11.3702	15.3607	12.8807	16.0894	13.3749	10.0155	1.65803							Pkinase x1 PK_Tyr_Ser-Thr x1 Pkinase_fungal x1	NA	belongs to the protein kinase superfamily	NA	Casein kinase I	0.300494
	BSTOLATCC_MAC15105	Contig_42.g353	1263	27.6	38.704	31.2368	44.8974	47.8807	48.1236	44.8482	53.0254	53.9026	49.2736	42.7062	1.65785							WD40 x8 ANAPC4_WD40 x1 CEP19 x1	DAW1	WD domain, G-beta repeat	NA	Dynein assembly factor with WDR repeat domains 1	0.515447
	BSTOLATCC_MAC963	Contig_10.g1135	3807	3.77041	2.65512	2.82181	8.72659	4.6258	4.47555	3.53957	4.11354	5.10938	3.92959	3.37449	1.65757							ABC_tran x2 ABC_membrane x2 SMC_N x1	ABCC4	ATP-binding cassette, sub-family C (CFTR MRP), member 4	NA	NA	NA
	BSTOLATCC_MAC14692	Contig_41.g1606	1782	0.697462	0.33038	0.263249	0.728533	0.87053	1.11354	0.796002	1.04765	0.713132	0.774357	0.9539	1.65705							zf-RING_2 x1 zf-RING_UBOX x1 zf-C3HC4 x1 zf-RING_11 x1 zf-C3HC4_2 x1 zf-rbx1 x1 zf-ANAPC11 x1 Zn_ribbon_17 x1	NA	NA	NA	NA	NA
	BSTOLATCC_MAC18918	Contig_51.g766	1119	5.97198	2.94892	4.23415	5.82026	5.5292	6.27599	5.66233	7.96098	7.26552	5.83113	5.13814	1.6569							Kelch_1 x1	NA	NA	NA	NA	NA
	BSTOLATCC_MAC19481	Contig_52.g1324	1011	36.1323	27.5783	31.4596	40.1884	42.3584	42.2862	50.2044	53.943	52.5533	44.8024	46.1211	1.65661							Methyltransf_11 x1 Methyltransf_25 x1 Methyltransf_31 x1 Methyltransf_12 x1 Methyltransf_8 x1 Methyltransf_23 x1 Ubie_methyltran x1 CMAS x1	NA	Methyltransferase domain	NA	Phthiotriol/phenolphthiotriol dimycocerosates methyltransferase	0.383579
	BSTOLATCC_MAC8636	Contig_28.g724	2526	10.2757	8.07167	17.327	28.0369	20.001	16.4139	12.2007	14.5595	19.6977	20.1611	12.3517	1.65646							OHA x1 zf-B_box x1 OST-HTH x1	NA	OST-HTH Associated domain	NA	NA	NA
	BSTOLATCC_MAC25593	Contig_8.g215	1488	7.454	4.58118	4.50825	6.63995	7.37485	10.4543	8.43091	10.2818	9.13365	11.032	10.1628	1.65631							Na_H_Exchanger x1	NA	Sodium/hydrogen exchanger family	NA	NA	NA
	BSTOLATCC_MAC20026	Contig_55.g468	1155	9.21805	12.0154	18.7238	22.7	31.2771	19.2029	28.1517	24.6022	22.06	31.3504	17.0868	1.65627							Abhydrolase_1 x1 Hydrolase_4 x1	NA	alpha beta fold family	NA	AB hydrolase-1 domain-containing protein	0.424556
	BSTOLATCC_MAC11530	Contig_34.g351	903	4.76125	3.99598	5.50672	6.33282	6.67402	5.02595	6.31152	5.8224	7.87379	10.3888	6.67351	1.65602							Mito_carr x3	NA	Belongs to the mitochondrial carrier (TC 2.A.29) family	NA	Mitochondrial carrier	0.402213
	BSTOLATCC_MAC18863	Contig_51.g711	1161	4.05491	2.13297	4.2426	4.94884	3.20285	4.85342	4.37465	5.57814	5.7566	3.79736	3.62563	1.65571							Pkinase x1 PK_Tyr_Ser-Thr x1 Pkinase_fungal x1	NA	Protein tyrosine kinase	NA	Casein kinase I	0.47609
	BSTOLATCC_MAC20031	Contig_55.g473	801	1.74983	1.66554	1.75697	2.83091	2.79803	3.22567	2.36422	3.08691	2.85379	3.9333	2.60393	1.65522							EB1 x1 CH x1	BIM1	microtubule binding	NA	Microtubule-binding protein involved in cell cycle control	0.600799
	BSTOLATCC_MAC3992	Contig_19.g1289	1437	50.1826	51.7378	55.2681	42.7139	94.7213	78.0068	124.615	94.3388	86.7069	107.364	86.122	1.65483							Pkinase x1 PK_Tyr_Ser-Thr x1 Kinase-like x1	SNF1-like	Non-specific serine threonine protein kinase	NA	SNF1-related protein kinase catalytic subunit alpha KIN10 isoform X1	0.463436
	BSTOLATCC_MAC2174	Contig_13.g862	1500	2.81667	4.34572	3.28377	3.02181	4.68994	5.59502	4.70848	6.20059	5.76129	5.73496	4.66492	1.65457							TPR_2 x2 TPR_12 x1 TPR_1 x2	BBS8	Tetratricopeptide repeat	NA	Trp protein for ciliary function	0.968076
	BSTOLATCC_MAC16315	Contig_45.g1557	1827	11.905	6.85962	6.8813	14.6153	10.7379	16.2195	12.129	18.4444	14.1435	13.7379	13.5336	1.65448							Pro_isomerase x1	CYN71	Cyclophilin type peptidyl-prolyl cis-trans isomerase/CLD	NA	Peptidyl-prolyl cis-trans isomerase cyp15	0.631413
	BSTOLATCC_MAC20201	Contig_55.g643	819	3.72232	1.72167	4.18132	5.1446	5.93813	7.53583	5.10036	5.28058	5.30789	6.51441	3.45803	1.65436							STOP x1	NA	NA	NA	NA	NA
	BSTOLATCC_MAC631	Contig_10.g803	1029	6.42738	3.28065	2.09709	9.48786	5.04514	8.36456	5.18464	11.9438	6.50962	5.69133	6.41864	1.65427							TB2_DP1_HVA22 x1	NA		NA	NA	NA
	BSTOLATCC_MAC21495	Contig_57.g705	1023	1.60653	1.07717	1.00884	2.82672	2.25573	2.2733	1.87137	2.39681	2.03611	2.51254	1.78862	1.65424							Exo_endo_phos x1	NA	Endonuclease/Exonuclease/phosphatase family	NA	NA	NA
	BSTOLATCC_MAC8210	Contig_27.g305	1416	6.31829	5.99902	10.8333	12.7215	13.4684	8.67021	8.75074	8.90158	12.7598	12.7206	7.9147	1.65349							Notch x8	NA	NA	NA	NA	NA
	BSTOLATCC_MAC11766	Contig_35.g586	2676	52.2415	50.5932	67.7545	135.674	116.429	112.363	78.293	82.5309	94.0166	77.7667	59.2387	1.65339							Aconitase x1 Aconitase_C x1	NA	Catalyzes the isomerization of citrate to isocitrate via cis-aconitate	ACO1	Citrate hydro-lyase	0.739917
	BSTOLATCC_MAC9349	Contig_29.g194	849	13.4291	11.3554	14.8634	21.471	22.1992	19.1701	14.9912	22.0971	21.8479	19.4717	14.5404	1.65315							C2 x1	NA	NA	NA	NA	NA
	BSTOLATCC_MAC12529	Contig_38.g1341	1179	12.0754	8.5938	22.4011	17.097	27.5991	27.6037	24.2953	24.0176	23.7248	25.0589	21.5977	1.65251							TPR_1 x4 TPR_2 x1 TPR_8 x1 TPR_12 x2 TPR_7 x1 TPR_11 x1 TPR_10 x1 TPR_16 x1 TPR_19 x1 ANAPC3 x1	NA	NA	NA	NA	NA
	BSTOLATCC_MAC11572	Contig_34.g393	396	2.21114	5.13196	6.39695	10.6369	18.6979	6.31654	14.1415	9.99391	7.56705	12.0899	8.07668	1.65219							HNH_4 x1	NA	HNH nucleases	NA	HNHc domain-containing protein	0.456386
	BSTOLATCC_MAC9960	Contig_30.g389	1149	23.4825	15.5338	20.128	28.007	26.0097	23.5057	23.1461	27.4046	32.5676	26.8573	22.6443	1.65194							ThiF x1 Sacchrp_dh_NADP x1	NA	ubiquitin--protein ligase molybdopterin-converting factor	NA	ThiF domain-containing protein	0.274364
	BSTOLATCC_MAC11400	Contig_34.g221	1203	7.76174	4.97664	3.27558	10.005	6.67823	9.55438	5.26503	11.1516	8.81628	6.88694	8.66734	1.65161							FAD_binding_3 x1	MA20_36880	monooxygenase, FAD-binding	NA	NA	NA
	BSTOLATCC_MAC10397	Contig_31.g823	1374	12.2405	12.4341	28.5085	35.6116	29.9079	19.6371	15.2703	22.9422	29.2768	30.5615	11.5175	1.65147							SIR2 x1	npdA	Sir2 family	NA	Deacetylase sirtuin-type domain-containing protein	0.366575
	BSTOLATCC_MAC24057	Contig_61.g1134	978	10.0498	8.83049	10.6485	9.98873	14.452	16.0664	18.4166	17.687	16.25	19.4459	13.2273	1.65093							2-Hacid_dh_C x1 AdoHcyase_NAD x1 2-Hacid_dh x1 IlvN x1	NA	phosphoglycerate dehydrogenase activity	NA	Hydroxyacid dehydrogenase	0.218761
	BSTOLATCC_MAC3493	Contig_18.g792	1422	507.87	748.534	581.736	616.444	666.417	642.295	726.168	680.828	1011.54	890.742	877.677	1.65092							Peptidase_M20 x1 M20_dimer x1	dapE1	peptidase M20	NA	Acetylornithine deacetylase/Succinyl-diaminopimelate desuccinylase	0.394005
	BSTOLATCC_MAC7285	Contig_25.g748	1791	7.52378	2.53775	5.05518	8.81702	5.98014	9.98579	7.81247	10.8105	8.31772	7.11041	7.94348	1.6507							Kelch_5 x1 Kelch_6 x1 Kelch_1 x1 Kelch_4 x1 Kelch_3 x1	NA	nitrile biosynthetic process	NA	NA	NA
	BSTOLATCC_MAC24704	Contig_63.g375	954	8.40259	7.55257	9.78541	16.9875	26.2762	18.5405	14.3659	16.1503	14.1622	16.3371	12.8134	1.65056							IBR x1	NA	IBR domain, a half RING-finger domain	NA	NA	NA
	BSTOLATCC_MAC13692	Contig_40.g608	372	4.47213	3.67511	11.7277	10.8819	15.3245	11.1084	17.1004	13.2597	10.9348	16.3168	12.6054	1.65054							zf-LITAF-like x1	NA	zinc ion binding	NA	NA	NA
	BSTOLATCC_MAC22673	Contig_6.g671	342	2.02987	0.966117	0.960166	2.19253	3.61471	2.38891	1.96917	2.60788	2.17652	2.57844	2.18941	1.65048							Yippee-Mis18 x1	YPEL3	Yippee-like 3	NA	NA	NA
	BSTOLATCC_MAC371	Contig_1.g371	2133	1.43788	1.16239	1.49552	1.95506	2.46294	2.83013	2.1163	2.54901	2.25308	1.99632	1.85613	1.65029							Response_reg x1 HATPase_c x1 HisKA x1 HATPase_c_3 x1	NA	His Kinase A (phosphoacceptor) domain	NA	NA	NA
	BSTOLATCC_MAC7468	Contig_25.g931	2220	3.10133	1.3803	1.26786	3.11385	2.9255	3.92434	2.94552	3.83574	3.16251	2.51433	3.03148	1.65015							PDEase_I x1	NA	calmodulin-dependent cyclic-nucleotide phosphodiesterase activity	NA	PDEase domain-containing protein	0.27445
	BSTOLATCC_MAC4439	Contig_2.g434	570	10.6954	8.61302	5.8433	10.8859	17.4815	13.4744	16.2184	19.3357	13.8342	16.8935	12.5511	1.65009							KH_6 x1	EXOSC3	KH domain	NA	Ribosomal RNA-processing protein 40	0.3784
	BSTOLATCC_MAC17250	Contig_48.g850	369	4.14504	4.36085	4.44955	6.83123	8.87401	8.10097	10.7385	9.48977	7.12566	8.01565	6.88268	1.65004							TrpP x1	NA	NA	NA	NA	NA
	BSTOLATCC_MAC23696	Contig_60.g778	1002	8.98245	12.836	22.1446	26.5953	30.602	15.5824	19.4375	20.9763	24.1776	31.5669	21.942	1.64986							Dickkopf_N x1	NA		NA	NA	NA
	BSTOLATCC_MAC13777	Contig_40.g693	522	5.26915	3.6729	4.76299	3.6344	7.69688	7.68651	11.2801	9.86751	7.53686	9.89336	8.68286	1.6498							PAP2 x1 PAP2_3 x1	NA	NA	NA	NA	NA
	BSTOLATCC_MAC22327	Contig_59.g46	984	2.2093	1.40637	1.62091	1.86933	2.30144	3.84722	2.6536	3.00228	2.87874	3.0021	2.35642	1.64921							PseudoU_synth_1 x1	PUS1	tRNA pseudouridine synthase	NA	NA	NA
	BSTOLATCC_MAC3376	Contig_18.g675	537	10.2851	7.47463	14.2393	12.7553	19.493	14.7222	15.948	17.9348	17.5891	17.4046	21.7485	1.64903							DcpS_C x1 HIT x1 CwfJ_C_1 x1	NA	Scavenger mRNA decapping enzyme C-term binding	NA	NA	NA
	BSTOLATCC_MAC23985	Contig_61.g1062	1824	5.14671	8.66332	6.0439	12.7763	7.82287	12.0856	9.18704	9.2648	10.9087	9.64006	5.88071	1.64834							WD40 x1 PQQ_2 x1	WDR16	WD repeat-containing protein	NA	Cilia- and flagella-associated protein 52	0.462495
	BSTOLATCC_MAC111	Contig_1.g111	1218	17.1038	11.1181	16.2532	19.2742	26.5836	25.2937	32.9018	31.1235	24.4366	30.6241	22.0416	1.64833							Asp x1 TAXi_N x2	CYM	Pepsin A-like	NA	Embryonic pepsinogen	0.664782
	BSTOLATCC_MAC6849	Contig_23.g316	1290	11.4278	5.43303	19.2371	20.5787	14.8604	14.5721	20.6363	16.0135	19.8313	13.1899	13.2422	1.64812							Pkinase x1 PK_Tyr_Ser-Thr x1	NA	Protein kinase domain	NA	Protein kinase domain-containing protein	0.263041
	BSTOLATCC_MAC7975	Contig_26.g69	1170	3.82994	3.30744	2.80664	3.58066	5.90203	5.76409	8.14759	7.68791	5.45925	6.73228	6.34777	1.647							Pkinase x1 PK_Tyr_Ser-Thr x1 Kdo x1	GSK3	Belongs to the protein kinase superfamily	NA	Glycogen synthase kinase-3	0.40762
	BSTOLATCC_MAC983	Contig_11.g1152	2793	4.14189	3.0755	3.19122	5.93138	4.10553	5.8645	3.63951	3.87169	5.71365	5.49201	5.4811	1.64681							TPR_1 x11 TPR_2 x12 TPR_11 x9 TPR_8 x6 TPR_16 x7 TPR_17 x4 TPR_12 x10 TPR_7 x3 TPR_19 x10 TPR_14 x2 TPR_9 x1 ANAPC3 x1 TPR_15 x1 TPR_MalT x1 TPR_20 x1 TPR_21 x1 NARP1 x1	NA	Encoded by	NA	Probable UDP-N-acetylglucosamine--peptide N-acetylglucosaminyltransferase SPINDLY	0.46175
	BSTOLATCC_MAC23306	Contig_60.g388	4281	1.06319	0.524633	0.164369	1.64397	0.67567	1.5599	1.02051	2.09678	0.961648	0.667228	0.810374	1.64648							Ion_trans x4 PKD_channel x2 GPHH x1	TPC1	Two pore calcium channel protein	NA	NA	NA
	BSTOLATCC_MAC18362	Contig_50.g214	1242	2.94861	2.14588	3.77705	6.3666	5.53537	4.33001	4.09673	5.52632	4.8689	5.80544	2.87314	1.64647							DAGK_cat x1	NA	Diacylglycerol kinase catalytic domain (presumed)	NA	NA	NA
	BSTOLATCC_MAC15804	Contig_44.g1047	1947	3.53837	1.52843	1.03604	4.20276	2.4333	3.83577	2.93456	5.98562	3.3485	2.56735	3.75027	1.64604							Peptidase_C2 x1	NA	Calpain-like thiol protease family.	NA	NA	NA
	BSTOLATCC_MAC5432	Contig_20.g479	735	17.158	7.9633	11.3608	31.4797	15.1591	20.4958	17.3965	24.5315	20.0154	19.9525	11.9804	1.64591							RRM_1 x2	NA	RNA recognition motif. (a.k.a. RRM, RBD, or RNP domain)	NA	NA	NA
	BSTOLATCC_MAC11425	Contig_34.g246	1581	7.66143	5.80015	13.6193	20.2983	16.2527	12.8541	9.07316	13.6416	14.8517	12.9517	9.72478	1.64526							HECT x1	NA	Domain Homologous to E6-AP Carboxyl Terminus with	NA	HECT domain-containing protein	0.11661
	BSTOLATCC_MAC63	Contig_1.g63	3390	0.50132	0.11734	0.0276761	0.389525	0.277677	0.443215	0.400792	0.668015	0.354384	0.327148	0.325237	1.64489							ANF_receptor x1	NA	NA	NA	NA	NA
	BSTOLATCC_MAC25181	Contig_7.g1595	1377	7.52271	3.46308	4.29251	11.7652	7.32764	7.92721	5.30335	8.23038	8.37607	7.66401	4.7784	1.6447							Pkinase x1 PK_Tyr_Ser-Thr x1 Pkinase_fungal x1	NA	Pleckstrin homology domain.	NA	NA	NA
	BSTOLATCC_MAC4857	Contig_2.g853	537	14.9244	5.12292	5.32881	16.557	13.0538	19.4153	13.2506	25.6881	13.9117	16.0222	13.334	1.64465							KIAA1430 x1	NA	NA	NA	NA	NA
	BSTOLATCC_MAC19917	Contig_55.g359	4980	0.22354	0.160011	0.0565193	0.385664	0.265832	0.315216	0.287627	0.309621	0.241237	0.235106	0.20638	1.64454							REJ x1	NA	detection of mechanical stimulus	NA	NA	NA
	BSTOLATCC_MAC22904	Contig_6.g902	1428	8.02141	4.98342	8.63977	10.1352	8.36867	12.8943	7.12813	9.65704	11.8646	8.69196	7.07979	1.64446							C2 x1 EF-hand_7 x1	NA		NA	NA	NA
	BSTOLATCC_MAC2426	Contig_13.g1114	459	7.06191	2.37552	3.67929	8.53504	6.90759	12.8745	9.32642	12.3714	7.18883	10.1912	7.67516	1.6442							AstA x1	NA	NA	NA	NA	NA
	BSTOLATCC_MAC6734	Contig_23.g201	1638	1.19384	0.757357	1.05965	1.11233	1.18922	3.0497	2.13043	2.09294	1.64966	1.83553	1.52152	1.64372							MBOAT x1	NA	Belongs to the membrane-bound acyltransferase family	NA	putative membrane-bound O-acyltransferase C24H6.01c isoform X2	0.661629
	BSTOLATCC_MAC11095	Contig_33.g1520	2265	6.8158	3.9853	2.941	8.69615	5.07749	8.34724	7.2693	8.94692	7.52831	5.73335	5.30462	1.64349							PDEase_I x1	CHK1	Histidine kinase	NA	Phosphodiesterase	0.266375
	BSTOLATCC_MAC23937	Contig_61.g1014	796	0.64082	0.287869	0.825068	0.846074	1.17436	1.38654	1.64575	2.21443	0.960726	1.45877	1.82173	1.64343							Cyclin_N x1 Cyclin x1	NA	Cyclin-Y. Source PGD	NA	NA	NA
	BSTOLATCC_MAC15567	Contig_44.g810	897	0.125103	0	0.470679	0.197092	0.326957	1.77029	1.36031	1.1656	0.326365	0.0709576	1.02234	1.64338							ABC2_membrane_7 x1 ABC2_membrane x1	NA	ABC-2 type transporter	NA	NA	NA
	BSTOLATCC_MAC25780	Contig_9.g399	975	1.67847	1.51794	4.23402	3.74175	4.25584	4.67095	4.33127	3.95085	4.06968	3.72171	3.11124	1.64312							RabGAP-TBC x1	NA	EVI5-like protein	NA	Plant adhesion molecule 1	0.510914
	BSTOLATCC_MAC13103	Contig_39.g298	1411	1.80084	0.580558	2.55999	4.72656	3.56397	2.39046	2.37193	2.20292	2.70611	2.83973	2.17806	1.64292							zf-RING_2 x1 zf-RING_11 x1 zf-rbx1 x1 zf-RING_5 x1 zf-C3HC4_2 x1	NA	Ring finger domain	NA	NA	NA
	BSTOLATCC_MAC81	Contig_1.g81	3423	1.027	0.342734	0.191865	1.11744	0.665404	1.27345	1.08224	1.63141	0.854754	0.64215	1.15382	1.64208							ANF_receptor x1	NA	NA	NA	NA	NA
	BSTOLATCC_MAC130	Contig_1.g130	525	8.86235	5.89309	12.1522	9.71839	14.4331	12.2188	17.771	14.3191	14.7238	19.2205	11.0091	1.64159							Ank_2 x1	NA	NA	NA	NA	NA
	BSTOLATCC_MAC22753	Contig_6.g751	1359	41.4654	48.3048	48.2227	71.3855	58.7552	49.6082	38.7632	53.4657	75.5088	51.2353	46.7018	1.64158							AAA_2 x2 AAA x2 ClpB_D2-small x1 AAA_5 x1 AAA_22 x1 AAA_18 x1	MCX1	C-terminal, D2-small domain, of ClpB protein	HSLU	Heat shock protein HslVU, ATPase subunit HslU	0.500217
	BSTOLATCC_MAC21595	Contig_57.g805	601	1.65814	0.57833	0.624439	4.3913	1.95558	2.43144	1.50801	2.13648	1.56513	2.25969	0.910088	1.64123							KIAA1430 x1	NA	NA	NA	NA	NA
	BSTOLATCC_MAC25437	Contig_8.g59	357	1.9223	1.84023	0.657017	4.53766	3.9704	3.59752	3.15903	2.99137	2.41702	3.23813	2.54859	1.64068							Ras x1 Roc x1	RABL2B	GTP binding	NA	NA	NA
	BSTOLATCC_MAC15046	Contig_42.g294	756	8.23711	9.82578	14.1478	17.563	31.299	24.3881	28.4498	25.9859	17.6154	32.7778	22.6953	1.64064							UNC-50 x1	UNC50	UNC-50 family	NA	NA	NA
	BSTOLATCC_MAC5100	Contig_20.g147	1962	6.85888	5.94561	11.9071	14.8074	11.3838	10.1772	7.89309	9.72694	13.5142	10.9707	6.87416	1.64063							TPR_1 x14 TPR_2 x10 TPR_11 x8 TPR_8 x4 TPR_17 x7 TPR_16 x5 TPR_9 x3 TPR_12 x7 TPR_19 x2 ANAPC3 x1	NA	Tetratricopeptide repeat	NA	Peptidase c14 caspase catalytic subunit p20, putative	0.719737
	BSTOLATCC_MAC19190	Contig_51.g1038	573	4.86615	1.00425	0.90056	6.9451	4.56187	7.86342	5.23303	4.78378	3.69978	3.88066	1.46489	1.63926							Ras x1 Roc x1 Arf x1 MMR_HSR1 x1 Gtr1_RagA x1 SRPRB x1	NA	GTPase activity	NA	GTP-binding protein yptV3	0.660442
	BSTOLATCC_MAC3516	Contig_18.g815	1773	13.4506	9.64318	16.563	21.6484	20.287	20.3241	17.7445	20.8043	21.6685	24.9278	15.8501	1.6392							Amidase x1	FAAH	amidase family	NA	Amidase domain-containing protein	0.270263
	BSTOLATCC_MAC16112	Contig_45.g1354	3336	10.5918	15.1114	13.5277	32.0846	20.4343	16.1361	10.3787	15.0215	21.4316	15.0908	9.67867	1.63888							SF3b1 x1 Cnd1 x1	NA	Splicing factor 3B subunit	NA	SF3b1 domain-containing protein (Fragment)	0.742526
	BSTOLATCC_MAC23616	Contig_60.g698	1374	0.962692	0.735168	1.57053	1.97199	1.99035	1.89856	2.14536	1.80699	1.78536	2.21219	1.5037	1.63875							Sugar_tr x1 MFS_1 x1	NA	N-methylnicotinate transmembrane transporter activity	NA	NA	NA
	BSTOLATCC_MAC25086	Contig_7.g1500	954	7.12306	6.96153	6.09744	9.97786	11.2759	13.5138	14.6363	13.4398	11.024	13.9869	10.1045	1.63869							adh_short x1 adh_short_C2 x1	NA	3-oxo-behenoyl-CoA reductase activity	NA	NA	NA
	BSTOLATCC_MAC24160	Contig_61.g1237	921	1.8566	1.05203	0.764022	2.13561	2.48723	3.78921	3.42855	3.23056	2.00607	2.14956	0.720358	1.63865							zf-LITAF-like x1	NA	NA	NA	NA	NA
	BSTOLATCC_MAC13180	Contig_39.g375	1188	5.29856	8.07899	4.65951	6.68739	8.54557	10.877	9.23585	9.16425	9.84814	8.84899	7.44397	1.63798							Kelch_1 x5 Kelch_3 x5 Kelch_4 x4 Kelch_6 x2 Kelch_5 x3 Kelch_2 x1	NA	Kelch motif	NA	NA	NA
	BSTOLATCC_MAC3969	Contig_19.g1266	381	2.32823	1.39995	9.72695	6.2704	9.93694	6.19929	4.03154	5.64901	7.34543	6.07419	3.68776	1.63776							adh_short x1 KR x1 adh_short_C2 x1	NA	Belongs to the short-chain dehydrogenases reductases (SDR) family	NA	NA	NA
	BSTOLATCC_MAC25049	Contig_7.g1463	1062	3.54819	2.22958	1.36934	3.14871	3.18273	3.84541	4.22643	4.06952	3.90036	4.28058	2.94168	1.63717							A_deaminase x1	add	Catalyzes the hydrolytic deamination of adenine to hypoxanthine. Plays an important role in the purine salvage pathway and in nitrogen catabolism	NA	NA	NA
	BSTOLATCC_MAC6887	Contig_24.g350	1720	5.05188	2.80916	2.4001	6.832	3.92715	5.73709	5.30781	7.8954	5.59914	4.45564	3.75582	1.63699							Pkinase x1 PK_Tyr_Ser-Thr x1 EF-hand_1 x3 EF-hand_6 x2 EF-hand_7 x2 EF-hand_5 x1	NA	Calcium-dependent protein kinase	NA	NA	NA
	BSTOLATCC_MAC8998	Contig_28.g1086	1299	3.57566	2.93471	3.39464	4.26895	6.09253	8.23477	7.29273	6.14104	5.40433	6.59587	6.41671	1.63685							Pkinase x1 PK_Tyr_Ser-Thr x1 Kinase-like x1	SNF1-like	Non-specific serine threonine protein kinase	NA	Protein kinase domain-containing protein	0.152806
	BSTOLATCC_MAC2241	Contig_13.g929	1032	23.0646	24.4708	41.9562	48.7486	45.7064	42.0494	32.0969	37.0156	48.8241	45.4122	31.1271	1.63671							RabGAP-TBC x1	GYP8	Gtpase-activating protein	NA	Rab-GAP TBC domain-containing protein	0.377518
	BSTOLATCC_MAC23827	Contig_61.g904	1872	9.01926	5.4074	6.28988	19.5968	9.3346	11.2011	6.5001	9.60717	11.2993	5.62352	4.85876	1.63627							Oxysterol_BP x1 PH x1 PH_8 x1 PH_3 x1	NA	PH domain	NA	PH domain-containing protein	0.330652
	BSTOLATCC_MAC8674	Contig_28.g762	1966	66.3359	75.2355	172.468	211.718	183.096	105.751	90.6647	120.039	171.282	157.928	132.356	1.63625							HGTP_anticodon x1 tRNA-synt_2b x1	NA	Anticodon binding domain	NA	Diadenosine tetraphosphate synthetase	0.688491
	BSTOLATCC_MAC11650	Contig_35.g470	1407	35.7359	22.0473	32.8744	49.2256	39.158	46.3853	33.6535	44.3477	49.4406	42.0676	29.7282	1.63606							Pkinase x1 PK_Tyr_Ser-Thr x1 EF-hand_1 x3 EF-hand_7 x2 EF-hand_5 x2 EF-hand_6 x2 EF-hand_8 x1 Kdo x1	CDPK1	Protein kinase domain containing protein	CDPK1	Calcium-dependent protein kinase CDPK3	0.537837
	BSTOLATCC_MAC21462	Contig_57.g672	1724	68.3103	56.5541	46.1763	79.7392	58.5051	84.5403	55.347	88.7353	93.2595	57.2206	49.4403	1.63574							HEAT_2 x2	NA	regulatory subunit	NA	Serine/threonine-protein phosphatase 2A 65 kDa regulatory subunit A alpha	0.906832
	BSTOLATCC_MAC11330	Contig_34.g151	426	5.91976	2.38628	3.63395	6.6667	6.40807	7.89058	5.16523	8.57771	6.50996	8.75161	7.26259	1.63567							DUF4602 x1	NA	NA	NA	NA	NA
	BSTOLATCC_MAC6753	Contig_23.g220	954	5.51923	6.16089	5.65489	4.91012	8.67336	8.97896	10.9137	9.88029	9.4505	10.1064	7.70109	1.63551							Pkinase x1 PK_Tyr_Ser-Thr x1 Kinase-like x1	NA	Protein kinase domain	NA	cAMP-dependent kinase catalytic subunit	0.879858
	BSTOLATCC_MAC5811	Contig_21.g855	2283	5.07545	2.36432	2.50685	5.07024	3.65105	6.18518	3.52621	5.74942	5.42085	3.2301	2.74499	1.63498							PDEase_I x1	CHK1	Histidine kinase	NA	PDEase domain-containing protein	0.388647
	BSTOLATCC_MAC11745	Contig_35.g565	1371	2.52344	1.7277	1.26601	2.31361	2.09312	4.11223	2.82309	3.91927	3.0067	3.0578	3.55875	1.63492							TPR_1 x1 TPR_11 x1 TPR_12 x1 SPO22 x1	NA	Tetratricopeptide repeat	NA	NA	NA
	BSTOLATCC_MAC10219	Contig_30.g648	3765	3.52803	2.62035	2.40473	6.15898	5.61649	5.77325	2.50944	3.6436	4.66084	3.71906	1.49146	1.63479							ABC_tran x2 ABC_membrane x2 SMC_N x1	ABCC4	Multidrug resistance-associated protein 4	NA	NA	NA
	BSTOLATCC_MAC207	Contig_1.g207	1239	7.13552	8.09383	5.83074	8.40094	8.95841	15.9013	14.9492	15.0462	11.4757	13.5423	10.8437	1.63471							Pyr_redox_2 x1	hmt2	sulfide:quinone oxidoreductase activity	NA	Pyridine nucleotide-disulfide oxidoreductase	0.396628
	BSTOLATCC_MAC11327	Contig_34.g148	705	16.7971	11.2828	15.5705	24.9918	27.0732	22.1701	19.146	23.2137	23.7814	22.0869	14.4131	1.63445							LRR_9 x1 LRR_4 x1	ANP32A	Acidic (leucine-rich) nuclear phosphoprotein 32 family, member	NA	NA	NA
	BSTOLATCC_MAC22635	Contig_6.g633	1131	34.2972	23.1138	23.1859	31.6285	26.5728	34.6223	39.5062	52.1083	43.9073	34.0794	55.7274	1.63433							URO-D x1	UROD	uroporphyrinogen decarboxylase activity	UROD	Uroporphyrinogen decarboxylase	0.462595
	BSTOLATCC_MAC1659	Contig_12.g356	1074	4.70078	1.8279	4.36788	3.4125	4.68833	6.71952	5.74076	6.49098	5.93602	5.01116	4.57099	1.63428							Pkinase x1 PK_Tyr_Ser-Thr x1 Pkinase_fungal x1	NA	Belongs to the protein kinase superfamily	NA	Non-specific serine/threonine protein kinase	0.347217
	BSTOLATCC_MAC15970	Contig_45.g1212	1332	6.46957	7.4005	7.95937	9.92534	14.6871	11.8502	11.0774	11.208	11.8902	14.1906	9.2081	1.63405							Citrate_synt x1	NA	Citrate synthase, C-terminal domain	NA	Citrate synthase	0.446873
	BSTOLATCC_MAC23710	Contig_60.g792	832	6.84774	2.86966	5.92026	7.45356	6.71713	8.88452	5.22299	8.65848	8.51678	7.26397	4.3178	1.6339							SF-assemblin x1	NA	NA	NA	NA	NA
	BSTOLATCC_MAC5497	Contig_20.g544	315	3.16917	1.51754	1.19139	5.95211	4.22341	4.48892	2.9437	3.44643	3.20133	2.98975	2.88536	1.63386							Peptidase_M41 x1	AFG3	AFG3 family	NA	NA	NA
	BSTOLATCC_MAC4771	Contig_2.g767	657	8.69859	4.62613	6.78317	7.85922	12.6249	10.441	8.38733	14.8375	10.9505	10.5922	9.45755	1.63376							UBD x1 ubiquitin x1 Rad60-SLD x1	UBTD2	Ubiquitin-binding domain	NA	Ubiquitin-like domain-containing protein	0.10105
	BSTOLATCC_MAC11157	Contig_33.g1582	2427	10.5337	52.435	29.9016	160.303	100.186	74.3643	56.9857	56.9271	50.5655	55.2504	27.1661	1.63342							Ribonuc_red_lgC x1 Ribonuc_red_lgN x1 ATP-cone x1	RNR1	Provides the precursors necessary for DNA synthesis. Catalyzes the biosynthesis of deoxyribonucleotides from the corresponding ribonucleotides	NA	Ribonucleoside-diphosphate reductase	0.498767
	BSTOLATCC_MAC13017	Contig_39.g212	795	0.394678	0.385927	2.12427	0.94017	2.48788	1.33569	0.818198	1.45107	1.58125	2.06529	1.04557	1.63303							Aminotran_1_2 x1 Aminotran_5 x1 Cys_Met_Meta_PP x1	TAT	Tyrosine aminotransferase. Source PGD	NA	Tyrosine aminotransferase	0.446211
	BSTOLATCC_MAC25734	Contig_9.g353	1746	1.52714	1.33648	1.6658	3.32377	2.98798	2.90655	1.99361	2.04231	2.46528	2.68443	2.11818	1.63285							PK_Tyr_Ser-Thr x1 Pkinase x1	NA	Protein tyrosine kinase	NA	NA	NA
	BSTOLATCC_MAC13327	Contig_4.g39	849	17.7458	15.3251	34.8103	30.303	42.6931	41.0843	35.8518	33.9587	36.9372	40.3002	21.2058	1.63243							Hydrolase_6 x1 Hydrolase_like x1	PGP	Haloacid dehalogenase-like hydrolase	NA	NA	NA
	BSTOLATCC_MAC22921	Contig_6.g919	900	8.02873	12.2587	69.4804	56.8504	73.9104	40.7181	48.6958	55.1155	48.8417	73.3972	43.3586	1.63227							Lactamase_B x1 Lactamase_B_2 x1	blh	Metallo-beta-lactamase superfamily	NA	MBL fold metallo-hydrolase	0.367151
	BSTOLATCC_MAC23967	Contig_61.g1044	204	1.61125	2.11189	2.52951	3.41925	3.9582	1.72615	5.84547	2.87605	3.402	3.78753	3.06421	1.63227							MOZART1 x1	NA		NA	Mitotic-spindle organizing protein 1	0.825233
	BSTOLATCC_MAC23230	Contig_6.g1228	1212	3.30593	2.5966	2.39974	2.94109	2.34752	4.22517	3.19918	3.77969	4.51627	5.61386	6.95958	1.63194							RCC1 x3 RCC1_2 x4	NA	Regulator of chromosome condensation (RCC1) repeat	NA	NA	NA
	BSTOLATCC_MAC9115	Contig_28.g1205	696	0.337487	0.353891	1.21322	1.21818	1.66988	0.572131	1.25263	0.470015	1.03598	0.864499	0.882291	1.63181							Laminin_G_3 x1	NA	NA	NA	NA	NA
	BSTOLATCC_MAC14963	Contig_42.g211	576	6.25087	1.92949	4.64223	6.18332	6.20824	8.85459	6.45479	10.3648	6.97463	6.98529	5.63428	1.6318							Smg4_UPF3 x1	NA	NA	NA	NA	NA
	BSTOLATCC_MAC9837	Contig_30.g265	1212	4.89681	3.65272	4.14148	4.6746	5.70965	7.32809	6.95233	6.81484	6.90251	7.55782	8.42459	1.63167							zf-C2HC_2 x2	NA	c2h2 type family protein	NA	NA	NA
	BSTOLATCC_MAC3031	Contig_17.g331	1173	31.1092	28.0844	44.9514	54.1729	51.8976	46.0755	43.3525	42.9703	56.6402	44.5126	42.9423	1.63158							Arrestin_N x1	NA	Arrestin (or S-antigen), N-terminal domain	NA	NA	NA
	BSTOLATCC_MAC1125	Contig_11.g1294	1686	16.0697	6.49719	6.42731	8.88639	8.59455	16.169	13.7877	17.6722	15.7684	13.589	10.6821	1.63154							AMPK1_CBM x1 SpoIIE x1 PP2C_2 x1	NA	phosphatase 2c	NA	Protein phosphatase	0.342438
	BSTOLATCC_MAC14652	Contig_41.g1566	999	7.34367	5.90571	10.9412	15.9629	13.2168	13.1351	11.9455	13.6946	13.1559	12.6261	9.54376	1.63153							IBR x1	NA	IBR domain, a half RING-finger domain	NA	NA	NA
	BSTOLATCC_MAC17934	Contig_5.g409	1074	3.79978	1.43076	1.87819	3.66893	4.16448	4.79455	2.52142	4.63323	3.86574	2.52591	2.15181	1.63141							LRR_9 x2 LRR_4 x1	LRRC72	U2 snRNA binding	NA	NA	NA
	BSTOLATCC_MAC17666	Contig_49.g1265	309	27.554	18.9057	30.6667	20.5829	37.0335	34.7044	58.8103	48.6287	41.9406	48.6938	54.4575	1.63137							Rab5ip x1	C20orf24	Rab5-interacting protein (Rab5ip)	NA	NA	NA
	BSTOLATCC_MAC17674	Contig_49.g1273	1191	6.30708	2.77965	6.22329	13.1291	6.67016	9.51129	8.17064	6.33144	8.32502	6.28123	4.6633	1.63129							Pkinase x1 PK_Tyr_Ser-Thr x1 PH x1 Kinase-like x1 FTA2 x1	NA	Pleckstrin homology domain.	NA	Protein kinase domain-containing protein	0.174002
	BSTOLATCC_MAC18712	Contig_51.g560	1104	10.0365	6.79227	10.0706	8.61017	9.87052	13.8743	12.6313	15.8741	14.6267	14.0045	15.9291	1.63127							Pkinase x1 PK_Tyr_Ser-Thr x1 Kinase-like x1	NA	Extension to Ser/Thr-type protein kinases	NA	AGC protein kinase	0.548402
	BSTOLATCC_MAC25422	Contig_8.g44	1114	8.68826	10.4091	17.4758	15.2795	21.3319	18.0816	21.2278	23.3597	19.8848	28.846	20.6044	1.6311							PP2C x1 SpoIIE x1	NA	Serine/threonine phosphatases, family 2C, catalytic domain	NA	NA	NA
	BSTOLATCC_MAC3328	Contig_18.g627	567	2.95735	3.10744	3.88856	1.6279	9.45344	8.58686	10.2508	6.29651	5.41099	7.06282	6.79828	1.63091							zf-RING_2 x1 zf-RING_11 x1 zf-C3HC4 x1 zf-rbx1 x1 zf-C3HC4_2 x1 zf-RING_UBOX x1 zf-ANAPC11 x1 zf-RING_5 x1	NA	protein modification by small protein conjugation or removal	NA	NA	NA
	BSTOLATCC_MAC23594	Contig_60.g676	1584	4.15508	1.83644	4.29425	5.58647	5.29726	6.23236	5.44775	6.39514	5.59101	5.45447	3.75992	1.6307							TTL x1	ttll-11	Tubulin-tyrosine ligase family protein	NA	Tubulin polyglutamylase TTLL13 (Fragment)	0.680366
	BSTOLATCC_MAC10068	Contig_30.g497	927	7.9599	5.55109	14.1694	14.5963	13.4222	11.8611	8.95538	6.23994	15.0424	11.026	4.0625	1.63029							Cyclin_N x1 Cyclin_C x1	CCNJL	Cyclin_C	NA	NA	NA
	BSTOLATCC_MAC3752	Contig_19.g1049	951	9.92492	5.31173	9.27367	12.2066	11.3001	13.2385	10.5289	10.1268	13.3185	8.54572	8.28894	1.63016							Pkinase x1 PK_Tyr_Ser-Thr x1	NA	protein serine/threonine kinase activity	NA	serine/threonine-protein kinase ICK-like isoform X1	0.644206
	BSTOLATCC_MAC14254	Contig_41.g1168	1110	22.8095	7.22408	9.46672	20.9026	11.7883	21.5897	16.7321	18.0805	21.4561	12.4807	15.1339	1.62957							PseudoU_synth_1 x1	PUS1	pseudouridine synthase activity	NA	Pseudouridine synthase 1	0.102959
	BSTOLATCC_MAC12810	Contig_39.g5	486	14.0083	7.68245	17.3744	15.7543	24.9029	22.0451	31.2942	26.4192	21.2172	26.4774	21.8163	1.62937							Ank_2 x1 Ank_5 x1 Ank_4 x1	NA	NA	NA	NA	NA
	BSTOLATCC_MAC20814	Contig_57.g24	1263	15.9061	15.9154	23.8083	30.591	32.4054	26.9296	21.7894	29.5671	30.2068	28.3585	21.8176	1.62899							cNMP_binding x2	PRKAR1A	Cyclic nucleotide-monophosphate binding domain	NA	cAMP-dependent protein kinase regulatory subunit	0.509318
	BSTOLATCC_MAC3118	Contig_17.g418	822	14.2598	7.26926	17.6344	23.8808	20.607	21.7529	17.8205	23.1202	21.264	18.8004	18.6418	1.62886							START x1	NA	NA	NA	NA	NA
	BSTOLATCC_MAC17998	Contig_5.g473	1329	4.68442	1.92533	1.58841	8.5542	4.15112	8.00507	4.68404	7.35602	4.44972	4.66279	3.6034	1.62831							GDI x1	GDI1	GDP dissociation inhibitor	NA	NA	NA
	BSTOLATCC_MAC18181	Contig_50.g33	1581	8.78923	4.73973	7.50694	10.6746	9.96278	11.5161	11.4028	14.1297	11.4157	16.113	11.9758	1.62803							LMBR1 x1	LMBRD1	cobalamin binding	NA	NA	NA
	BSTOLATCC_MAC25543	Contig_8.g165	2742	5.68558	5.66244	8.36596	18.35	10.494	10.1256	6.35193	8.27104	10.6981	8.56929	5.15211	1.62799							Patched x1 Sterol-sensing x1	NA	Sterol-sensing domain of SREBP cleavage-activation	NA	NA	NA
	BSTOLATCC_MAC10306	Contig_31.g732	270	1.86987	1.34613	6.60229	3.23375	6.13642	4.00918	6.79997	5.56234	5.32732	6.43601	4.21136	1.62778							Dynein_light x1	NA	It is involved in the biological process described with microtubule-based process	NA	Dynein light chain	0.603672
	BSTOLATCC_MAC341	Contig_1.g341	1398	34.7236	32.0259	30.1666	40.7499	41.634	52.3098	50.9779	58.8877	52.5817	39.5171	45.2018	1.62764							WWE x2	NA	NA	NA	NA	NA
	BSTOLATCC_MAC24296	Contig_61.g1373	1035	46.5776	28.1391	37.0755	30.0072	45.3233	50.4887	60.651	67.7643	60.6241	52.3425	41.6738	1.62688							RRM_1 x1	NA	RING/Ubox like zinc-binding domain	NA	NA	NA
	BSTOLATCC_MAC17526	Contig_49.g1123	1119	75.8072	172.979	154.483	176.604	213.255	202.342	173.284	167.418	218.649	259.427	158.079	1.62658							ADH_N x1 ADH_zinc_N x1 AlaDh_PNT_C x1 2-Hacid_dh_C x1	NA	sinapyl alcohol dehydrogenase activity	NA	Aldehyde reductase Ahr	0.377584
	BSTOLATCC_MAC15598	Contig_44.g841	951	9.25828	8.85921	15.2917	18.9197	19.0138	14.2383	17.4136	16.196	18.1119	20.7895	15.9614	1.62637							Pkinase x1 PK_Tyr_Ser-Thr x1	NA	Protein tyrosine kinase	NA	Protein kinase domain-containing protein	0.147591
	BSTOLATCC_MAC5926	Contig_21.g970	1116	4.25297	1.9975	5.63268	7.30097	7.39094	7.39967	7.12817	7.92413	6.44184	5.88	4.14295	1.6263							IBR x2	NA	ubiquitin conjugating enzyme binding	NA	NA	NA
	BSTOLATCC_MAC2370	Contig_13.g1058	630	17.3608	12.0804	14.5201	22.998	23.4411	21.9925	21.9475	27.6078	23.8283	28.6158	28.6337	1.62609							DPCD x1	DPCD	DPCD protein family	NA	NA	NA
	BSTOLATCC_MAC3017	Contig_17.g317	1668	5.08358	4.48839	3.9655	11.8633	11.295	8.50708	6.60562	8.94733	7.32885	8.68011	5.91196	1.62413							MFS_1 x1 Sugar_tr x1	NA	organic anion transmembrane transporter activity	NA	NA	NA
	BSTOLATCC_MAC4114	Contig_19.g1411	1210	4.34639	3.01758	6.90095	6.4624	5.20328	6.40557	6.03116	6.06736	7.72023	6.65352	6.26946	1.62361							TPR_12 x1	NA		NA	NA	NA
	BSTOLATCC_MAC1139	Contig_11.g1308	978	4.84394	1.89457	1.82272	4.54925	3.78714	5.18651	3.57298	5.03923	4.63295	4.03949	3.42275	1.62347							Thioredoxin x1 TPR_20 x1	NA	Tetratricopeptide repeat	NA	NA	NA
	BSTOLATCC_MAC19535	Contig_52.g1378	939	0.614239	0.291554	0.349709	0.533441	0.937	0.941086	0.962922	1.31888	0.679339	0.85202	0.696339	1.62327							Kelch_6 x1 Kelch_4 x1 Kelch_1 x1	NA	NA	NA	NA	NA
	BSTOLATCC_MAC23605	Contig_60.g687	972	5.53707	2.79009	4.34361	6.92752	5.80113	6.8541	3.28203	6.81518	6.85498	6.43282	4.43862	1.62302							RRM_1 x2 RRM_7 x1 DUF1866 x1	RBM34	Pfam:RRM_6	NA	NA	NA
	BSTOLATCC_MAC10795	Contig_33.g1220	540	9.57229	6.09969	8.77409	10.5019	12.818	9.46966	14.044	12.9639	13.2244	17.4586	12.0722	1.62288							Redoxin x1	MA20_20905	Peroxiredoxin	NA	NA	NA
	BSTOLATCC_MAC11944	Contig_36.g762	1002	13.1332	11.8596	12.3598	13.5638	18.6276	20.9447	23.8731	22.9912	20.2055	24.4581	18.9385	1.62282							UbiA x1	COX10	heme o metabolic process	NA	Heme O synthase	0.202318
	BSTOLATCC_MAC22632	Contig_6.g630	948	0.913413	0.845994	0.346389	1.62824	0.793799	1.87328	1.14358	1.81128	1.13874	0.801776	0.525893	1.62229							GAS x1	NA	NA	NA	NA	NA
	BSTOLATCC_MAC25615	Contig_8.g237	441	0	0	0.106374	0.0572696	0.298585	0.0494749	0.0470851	0.199094	0.0575231	0.0948192	0.0467415	1.62229							E1-E2_ATPase x1	NA	Belongs to the cation transport ATPase (P-type) (TC 3.A.3) family	NA	NA	NA
	BSTOLATCC_MAC9057	Contig_28.g1145	1107	22.593	9.52215	11.2722	19.9631	18.0066	28.8254	24.8394	28.8585	23.4438	21.3785	15.417	1.62101							Pkinase x1 PK_Tyr_Ser-Thr x1 Pkinase_fungal x1	NA	protein kinase activity	NA	NA	NA
	BSTOLATCC_MAC9862	Contig_30.g291	1116	5.28885	3.5213	4.49774	8.8651	11.3143	11.7455	9.11056	12.2321	7.18401	8.65461	5.57591	1.61949							Pkinase x1 PK_Tyr_Ser-Thr x1	NA	SMART serine threonine protein kinase	NA	NA	NA
	BSTOLATCC_MAC11776	Contig_35.g596	1353	2.58552	0.630818	2.32301	4.30208	3.13604	4.59839	2.33912	2.2044	2.98962	1.74001	1.35556	1.61912							zf-RING_2 x1 zf-RING_11 x1 zf-RING_5 x1 zf-rbx1 x1 zf-C3HC4_2 x1 zf-RING_UBOX x1 zf-C3HC4 x1 Zn_ribbon_17 x1	NA	protein polyubiquitination	NA	NA	NA
	BSTOLATCC_MAC3335	Contig_18.g634	1389	7.2693	2.98985	3.81637	7.54055	4.99538	8.62146	7.3264	9.95644	7.59557	6.18267	7.25372	1.61889							EF-hand_7 x2 EF-hand_1 x2 EF-hand_6 x2 EF-hand_5 x1 EF-hand_8 x1 SPARC_Ca_bdg x1	NA	EF hand containing protein	NA	NA	NA
	BSTOLATCC_MAC6658	Contig_23.g125	933	19.0111	7.39371	13.1733	24.6992	17.7512	19.5322	18.524	13.9559	21.3481	14.9392	7.72954	1.61818							NIF x1	NA	phosphatase activity	NA	Putative Haloacid dehalogenase-like hydrolase superfamily protein	0.459874
	BSTOLATCC_MAC9504	Contig_3.g1047	2259	5.83067	4.25784	3.98712	7.28501	8.05774	8.74552	5.58421	7.7545	7.58847	6.5457	3.42393	1.61736							Anoctamin x1	NA	intracellular chloride channel activity	NA	NA	NA
	BSTOLATCC_MAC24124	Contig_61.g1201	1074	12.377	4.62869	7.33803	16.1998	10.2638	11.1597	10.9702	12.749	13.1223	11.488	10.739	1.61713							S6PP x1 Hydrolase_3 x1 CBM_25 x1	NA	Sucrose-6F-phosphate phosphohydrolase	NA	NA	NA
	BSTOLATCC_MAC1529	Contig_12.g226	2016	4.93216	2.56911	4.21175	9.88178	6.49137	6.36186	4.78599	6.22027	6.31368	7.69851	3.45808	1.61709							Myotub-related x1 SH3_2 x1	MTMR2	phosphatidylinositol-3,5-bisphosphate 3-phosphatase activity	NA	NA	NA
	BSTOLATCC_MAC22956	Contig_6.g954	1227	38.3496	32.2324	71.9531	73.473	74.5611	51.3203	48.0163	59.2467	76.8074	56.2565	72.8156	1.6166							Metallophos x1 Metallophos_C x1 Pur_ac_phosph_N x1	NA	Iron/zinc purple acid phosphatase-like protein C	NA	Purple acid phosphatase	0.569954
	BSTOLATCC_MAC26	Contig_1.g26	3612	0.914773	0.288805	0.311701	1.45235	0.565513	0.993378	0.945158	1.13096	0.816487	0.6021	0.854295	1.61651							ANF_receptor x2	NA	NA	NA	NA	NA
	BSTOLATCC_MAC16191	Contig_45.g1433	747	9.52091	4.05785	5.90312	9.38764	7.24472	9.68125	7.28349	10.5213	10.4968	9.36953	12.5143	1.61639							14-3-3 x1	NA	protein domain specific binding	NA	NA	NA
	BSTOLATCC_MAC23520	Contig_60.g602	789	14.905	12.12	15.1019	15.1869	22.8357	20.6079	21.4463	26.1496	22.6967	24.4089	25.4881	1.61631							NUDIX x1 Nudix_hydro x1	NA	hydrolase activity	NA	NUDIX domain-containing protein	0.109267
	BSTOLATCC_MAC22908	Contig_6.g906	1365	150.969	154.304	223.042	282.837	252.554	257.167	151.556	214.908	284.632	210.123	159.623	1.61626							EF1G x1 GST_C x1 GST_N_3 x1 GST_N x1 GST_C_3 x1 GST_C_2 x1 GST_N_2 x1 GST_N_5 x1	EEF1G	Elongation factor 1 gamma, conserved domain	NA	NA	NA
	BSTOLATCC_MAC4208	Contig_19.g1505	771	13.2666	24.5716	13.0207	10.8932	11.7236	24.5322	34.5805	28.2362	27.3985	34.2679	57.4505	1.61614							GST_N_2 x1 GST_N_3 x1 GST_N x1 GST_C x1 GST_C_2 x1	gstch1	Glutathione S-transferase	NA	GST N-terminal domain-containing protein	0.438781
	BSTOLATCC_MAC25715	Contig_9.g334	306	1.77592	1.69539	2.75947	1.62709	2.34007	3.69203	4.5074	2.12702	3.3566	3.38602	3.18954	1.61614							Fer2 x1	NA	NA	NA	NA	NA
	BSTOLATCC_MAC22686	Contig_6.g684	996	34.9023	45.5044	44.7444	55.0658	51.4819	47.3655	45.8352	59.9415	67.4136	69.9768	63.8632	1.61597							UPF0160 x1	NA	Uncharacterised protein family (UPF0160)	NA	UPF0160 protein MYG1, mitochondrial	0.637097
	BSTOLATCC_MAC20755	Contig_56.g1189	525	17.0228	11.6415	17.5134	18.9513	25.9383	34.359	54.0414	35.8036	24.8734	33.9791	33.661	1.61593							TMEM138 x1	NA	Transmembrane protein 138	NA	Transmembrane protein 138	0.373544
	BSTOLATCC_MAC1777	Contig_12.g474	675	18.6285	14.8039	18.2779	21.8523	25.7057	26.4679	25.5086	30.9731	27.8532	29.6432	28.9107	1.61592							Synaptobrevin x1 Longin x1	NA	SNAP receptor activity	NA	NA	NA
	BSTOLATCC_MAC9760	Contig_3.g1303	1269	18.3832	11.546	8.05878	22.2151	15.0278	18.2654	15.6936	26.1449	20.4492	14.0522	20.6727	1.61492							GAF x2 GAF_3 x2 GAF_2 x2	NA	GAF domain	NA	NA	NA
	BSTOLATCC_MAC6260	Contig_22.g1301	1317	2.21693	0.160956	0.926109	2.44637	1.66583	3.54688	2.33274	2.23004	1.77799	1.9837	1.14146	1.6144							DUF3589 x1	BMT1	Beta-mannosyltransferase involved in cell wall biosynthesis	NA	NA	NA
	BSTOLATCC_MAC732	Contig_10.g904	660	9.73432	4.69678	14.4287	17.6578	17.538	15.6868	11.9831	14.969	15.5304	11.2231	11.7105	1.6144							His_Phos_1 x1	gpmB	phosphoglycerate mutase	NA	NA	NA
	BSTOLATCC_MAC8175	Contig_27.g270	2076	1.87122	1.5149	3.29913	4.47685	3.73126	3.03399	2.94421	2.70154	3.59639	2.87518	2.00177	1.61388							Voltage_CLC x1	NA	voltage-gated chloride channel activity	NA	NA	NA
	BSTOLATCC_MAC24105	Contig_61.g1182	1416	9.93942	6.57753	7.85163	9.92897	9.88981	12.0376	9.61442	11.8005	13.1072	11.9565	7.7346	1.61362							PP2C x1 PP2C_2 x1	NA	protein serine/threonine phosphatase activity	NA	PPM-type phosphatase domain-containing protein	0.393409
	BSTOLATCC_MAC9369	Contig_29.g214	624	3.75032	3.23275	6.01423	6.99803	6.28438	7.58587	9.83944	9.13601	6.99064	9.08031	9.44453	1.61356							Tim17 x1	PXMP4	Tim17/Tim22/Tim23/Pmp24 family	NA	NA	NA
	BSTOLATCC_MAC19628	Contig_54.g75	675	4.28641	3.19002	4.23936	11.0936	8.54547	7.6709	5.91157	7.97915	6.29924	5.26014	4.66659	1.61301							PHD x1 PB1 x1	NA	NA	NA	NA	NA
	BSTOLATCC_MAC19271	Contig_52.g1113	1845	4.12036	2.12902	2.82229	6.0754	4.53315	4.57545	3.49316	3.73987	4.87626	3.65553	3.30363	1.61258							ABC2_membrane x1 ABC_tran x1 ABC2_membrane_7 x1 ABC2_membrane_3 x1	NA	ABC transporter family protein	NA	ABC transporter domain-containing protein	0.10356
	BSTOLATCC_MAC13212	Contig_39.g407	201	7.44368	1.42822	9.80229	8.05943	11.8488	10.7891	17.5099	17.6357	10.0359	19.1927	12.6783	1.61226							RIIa x1	NA		NA	RIIa domain-containing protein	0.556985
	BSTOLATCC_MAC12474	Contig_38.g1286	1617	230.581	374.705	427.015	512.975	544.421	378.012	301.316	350.418	554.631	428.396	328.435	1.61183							tRNA-synt_2 x1 tRNA_anti-codon x1	NA	tRNA synthetases class II (D, K and N)	NA	Aspartyl-tRNA synthetase	0.617545
	BSTOLATCC_MAC2091	Contig_13.g779	759	62.6632	14.9085	170.153	117.874	129.006	162.575	143.069	123.476	133.089	125.166	75.1223	1.61174							Myb_DNA-bind_6 x1 Myb_DNA-binding x1	NA	NA	NA	NA	NA
	BSTOLATCC_MAC6410	Contig_22.g1451	528	5.65787	2.22193	2.4877	5.01326	7.02921	9.01565	7.43047	9.26134	5.56973	7.34064	9.79533	1.61169							DSPc x1	NA	phosphatase activity. It is involved in the biological process described with protein dephosphorylation	NA	NA	NA
	BSTOLATCC_MAC8939	Contig_28.g1027	1038	24.2368	15.839	51.34	72.0647	58.6732	52.1981	38.3523	51.8949	49.0969	50.13	28.7868	1.61122							Methyltransf_2 x1 Methyltransf_23 x1 Met_10 x1 Methyltransf_25 x1 Methyltransf_12 x1 Methyltransf_31 x1	crtF	O-methyltransferase	NA	NA	NA
	BSTOLATCC_MAC10170	Contig_30.g599	1029	0.937016	0.903251	0.4103	1.45157	1.16438	2.08451	1.39661	1.68508	1.20871	0.918828	0.613073	1.61121							EF-hand_7 x1 EF-hand_8 x1 EF-hand_1 x1	NA	EF-hand domain pair	NA	NA	NA
	BSTOLATCC_MAC4023	Contig_19.g1320	1122	1.24212	0.252417	1.6306	3.94391	2.09988	2.37795	1.47393	1.68538	1.67822	0.935014	0.980532	1.61102							HAP1_N x1 bZIP_1 x1	NA	NA	NA	NA	NA
	BSTOLATCC_MAC21105	Contig_57.g315	1101	24.2844	13.6227	66.7235	61.9465	47.9255	35.5517	42.3035	32.7358	56.148	72.7016	32.2951	1.60989							FHA x1 RINGv x1 Yop-YscD_cpl x1	NA	The RING-variant domain is a C4HC3 zinc-finger like motif found in a number of cellular and viral proteins. Some of these proteins have been shown both in vivo and in vitro to have ubiquitin E3 ligase activity.	NA	NA	NA
	BSTOLATCC_MAC10189	Contig_30.g618	2709	2.07942	1.26024	1.5585	4.47803	2.33575	4.26122	2.41222	3.24916	2.62843	2.0315	1.73752	1.60985							Kelch_3 x2 Kelch_4 x2 Kelch_5 x2 Kelch_6 x1 Ephrin_rec_like x2 Kelch_2 x1	NA	nitrile biosynthetic process	NA	NA	NA
	BSTOLATCC_MAC4209	Contig_19.g1506	732	3.26427	1.03408	3.71699	4.65367	3.59104	7.19778	5.75023	2.49974	4.30107	4.203	1.98101	1.60982							GST_N_2 x1 GST_N_3 x1 GST_N x1	GSTO1	Glutathione S-Transferase	NA	GST N-terminal domain-containing protein	0.395597
	BSTOLATCC_MAC14476	Contig_41.g1390	2196	27.8181	9.66821	12.7745	39.4095	16.1482	22.3165	17.7231	22.7449	26.9649	15.4177	12.3798	1.6095							IPK x2 zf-CDGSH x2 Phage_Mu_Gam x1	NA	NAD-dependent histone deacetylase activity (H3-K14 specific)	NA	NA	NA
	BSTOLATCC_MAC11094	Contig_33.g1519	1020	4.45394	3.11524	2.48352	4.82824	4.97493	8.39856	5.04972	6.53751	5.39326	3.4309	4.00134	1.6095							MORN x9 IQ x1	NA	regulation of ryanodine-sensitive calcium-release channel activity	NA	Nexus protein, putative	0.550053
	BSTOLATCC_MAC7069	Contig_24.g532	1632	2.37802	1.43562	3.19064	6.54301	3.26405	3.78884	2.64862	2.75604	3.75711	3.30006	1.19314	1.60921							cNMP_binding x1	NA	NA	NA	NA	NA
	BSTOLATCC_MAC17031	Contig_48.g631	1293	10.2275	7.12458	8.8525	14.6678	11.8633	13.5979	8.77677	14.804	14.0521	11.2391	13.2823	1.60873							Kelch_6 x1	NA	NA	NA	NA	NA
	BSTOLATCC_MAC19975	Contig_55.g417	1032	32.0924	30.6509	27.2284	35.8372	45.5219	66.1098	66.8	67.2821	48.2444	60.3847	79.5064	1.60865							COX15-CtaA x1	COX15	Cytochrome oxidase assembly protein	NA	NA	NA
	BSTOLATCC_MAC18105	Contig_5.g580	1284	5.04215	4.32216	7.01473	9.55926	9.16735	10.4838	9.01741	9.86038	8.78216	9.04276	7.26225	1.60855							Ion_trans_2 x1	NA	Small-conductance calcium-activated potassium channel protein	NA	NA	NA
	BSTOLATCC_MAC14644	Contig_41.g1558	1293	6.94629	2.39013	3.59179	9.93638	6.95614	7.26748	5.45525	9.36833	6.93165	6.78336	4.1134	1.6085							Pkinase x1 PK_Tyr_Ser-Thr x1 Pkinase_fungal x1	NA	protein kinase activity	NA	Non-specific serine/threonine protein kinase	0.372671
	BSTOLATCC_MAC22680	Contig_6.g678	852	2.33317	0.882389	1.6518	4.2438	4.37211	3.12082	2.6393	2.88732	2.60928	3.43335	2.56452	1.60824							DHHC x1	NA	Pfam:zf-DHHC	NA	NA	NA
	BSTOLATCC_MAC22028	Contig_58.g1224	1167	3975.03	4211.82	4389.21	6931.61	5651.68	6554.88	3683.2	6008.98	6740.87	3880.07	5675.98	1.60802							ubiquitin x5 Rad60-SLD x5	NA	ubiquitin	NA	Polyubiquitin	0.615417
	BSTOLATCC_MAC22924	Contig_6.g922	612	12.6013	14.3569	19.0863	15.0074	25.6091	19.807	25.2919	24.0617	24.6792	27.7885	22.8344	1.60796							Ras x1 Roc x1 Arf x1 MMR_HSR1 x1 GTP_EFTU x1 Gtr1_RagA x1 SRPRB x1	RAB4A	GTPase activity	NA	GTP-binding nuclear protein RAN1, putative	0.535622
	BSTOLATCC_MAC24476	Contig_63.g146	2496	1.00078	0.429967	0.394684	1.60785	1.14339	1.62378	0.920451	1.62784	0.978284	1.09991	1.07244	1.60776							PKD_channel x1	PKD2	Polycystic kidney disease	NA	NA	NA
	BSTOLATCC_MAC184	Contig_1.g184	909	4.4695	3.54663	2.78679	3.5391	5.46274	6.47433	5.01675	8.32167	5.78927	5.25596	4.74678	1.60769							THF_DHG_CYH_C x1 THF_DHG_CYH x1	MIS1	C1 tetrahydrofolate synthase	FOLD	Bifunctional protein FolD	0.473154
	BSTOLATCC_MAC5717	Contig_21.g761	582	1.99401	1.39128	2.5793	3.72775	3.43676	3.19188	4.27561	3.70171	3.19524	3.80474	3.25511	1.60711							Transmemb_17 x1	NA	Predicted membrane protein	NA	NA	NA
	BSTOLATCC_MAC10419	Contig_31.g845	591	5.2295	2.69663	3.96878	6.80477	7.85887	6.44038	8.01617	8.01195	6.37056	9.70576	5.56509	1.60671							HIP1_clath_bdg x1	NA	NA	NA	NA	NA
	BSTOLATCC_MAC5890	Contig_21.g934	1239	22.5908	17.3416	11.0936	49.5414	29.0903	29.5846	16.9359	31.9086	27.3232	21.4607	17.6207	1.60643							RRM_1 x4 RRM_occluded x2	NA	Binds the poly(A) tail of mRNA	NA	NA	NA
	BSTOLATCC_MAC19238	Contig_51.g1086	585	0.430018	0.495123	0.641518	0.599266	1.65282	1.50952	1.90817	1.52098	0.83879	1.10951	0.999714	1.6062							Ras x1 Roc x1 Arf x1	NA	Rab subfamily of small GTPases	NA	Member ras oncogene family	0.555305
	BSTOLATCC_MAC15247	Contig_43.g494	516	0.152864	0.107278	0.272738	0.290171	0.481905	0.55558	0.366483	0.382851	0.285286	0.359284	0.305646	1.6061							AAA x1	NSF	Vesicle-fusing	NA	NA	NA
	BSTOLATCC_MAC1669	Contig_12.g366	546	53.9446	42.1933	109.373	112.255	161.206	107.666	133.873	119.911	110.008	162.856	106.493	1.60588							Reticulon x1	NA	NA	NA	NA	NA
	BSTOLATCC_MAC9245	Contig_29.g90	1245	60.1588	78.2741	111.87	187.072	160.314	98.9844	75.8594	108.758	133.903	137.835	87.3796	1.60488							RPN7 x1 PCI x1	NA	COP9 signalosome complex subunit 1	NA	NA	NA
	BSTOLATCC_MAC3698	Contig_19.g995	3342	6.12598	2.50056	4.35141	10.5793	6.86387	2.77965	3.49784	3.8504	6.94203	6.13263	2.94321	1.60473							E1-E2_ATPase x1 Hydrolase x2 Cation_ATPase x1 P5-ATPase x1	NA	cation-transporting ATPase	NA	Cation-transporting ATPase	0.532457
	BSTOLATCC_MAC13124	Contig_39.g319	999	2.58585	2.80144	9.43855	7.82376	6.00327	6.9358	6.72998	6.93775	7.93011	9.22711	5.69487	1.60465							GDP_Man_Dehyd x1 Epimerase x1 3Beta_HSD x1 Polysacc_synt_2 x1 RmlD_sub_bind x1 NAD_binding_4 x1 NAD_binding_10 x1	galE	UDP-glucose 4-epimerase	GALE	UDP-glucose 4-epimerase 3	0.505685
	BSTOLATCC_MAC14495	Contig_41.g1409	867	2.43543	1.85452	2.2184	4.54143	4.37428	4.87111	5.08902	6.04765	3.48016	4.18318	4.39064	1.60417							DSPc x1 Rhodanese x1 Y_phosphatase x1	NA	Dual specificity phosphatase, catalytic domain	NA	NA	NA
	BSTOLATCC_MAC18388	Contig_50.g240	2940	18.5188	11.253	8.52057	21.7074	25.1205	31.0316	19.0044	21.0476	20.471	18.1272	7.99979	1.6038							SHIPPO-rpt x1	ODF3L2	Sperm-tail PG-rich repeat	NA	NA	NA
	BSTOLATCC_MAC852	Contig_10.g1024	1069	3.09202	3.11093	6.05586	8.69968	8.85045	5.02335	4.61534	6.87438	6.5496	9.41033	5.27533	1.60283							Ank_4 x3 Ank_2 x3 Ank_5 x2	NA	response to abiotic stimulus	NA	NA	NA
	BSTOLATCC_MAC2026	Contig_13.g714	1254	4.29709	2.3553	2.43159	4.30514	3.92469	4.91785	3.81854	5.18365	4.85141	4.20185	2.75275	1.60219							PCI x1	PCID2	Glutaredoxin	NA	PCI domain-containing protein	0.379221
	BSTOLATCC_MAC6480	Contig_22.g1521	1830	4.8942	6.68118	6.17789	11.127	10.5767	11.3008	7.90406	9.91302	9.48044	10.0953	7.61545	1.60203							Pepdidase_M14_N x1 Peptidase_M14 x1	NA	Zinc carboxypeptidase	NA	Cytosolic carboxypeptidase 2	0.557417
	BSTOLATCC_MAC20735	Contig_56.g1169	984	6.18845	10.2768	4.67203	10.1399	14.1216	12.0899	15.789	15.3731	11.2863	13.6364	9.09344	1.60186							IBR x1	NA	protein polyubiquitination	NA	NA	NA
	BSTOLATCC_MAC4040	Contig_19.g1337	504	63.1328	45.9784	64.5026	42.3595	68.5329	89.3593	124.759	121.367	92.7014	121.895	131.561	1.60186							Skp1 x1	NA	Skp1. Source PGD	NA	S-phase kinase-associated protein 1A	0.668062
	BSTOLATCC_MAC12093	Contig_36.g911	372	3.48018	3.4617	4.03535	5.21948	7.96138	5.22508	8.35136	6.14428	5.85864	7.93607	5.50375	1.60112							Frataxin_Cyay x1	YFH1	to Saccharomyces cerevisiae YFH1 (YDL120W)	NA	Ferroxidase	0.626622
	BSTOLATCC_MAC18069	Contig_5.g544	627	17.7236	16.2247	20.6498	23.6603	21.3915	27.8387	23.5515	24.4392	29.1379	26.5441	16.0501	1.60104							V-SNARE x1 V-SNARE_C x1	NA	Vesicle transport V-snare	NA	NA	NA
	BSTOLATCC_MAC17532	Contig_49.g1129	1068	4.01495	1.61639	6.01761	8.15551	4.65205	7.08995	5.57842	4.5012	6.21555	4.37509	3.33361	1.60072							NIF x1	NA	catalytic domain of ctd-like phosphatases	NA	NA	NA
	BSTOLATCC_MAC5718	Contig_21.g762	1395	18.215	27.3162	42.9765	50.833	61.4822	38.2031	55.973	46.3429	47.2219	66.3752	41.85	1.6006							Sugar_tr x1 MFS_1 x1 MFS_4 x1	NA	Sugar (and other) transporter	NA	NA	NA
	BSTOLATCC_MAC4156	Contig_19.g1453	1416	179.836	133.128	450.226	382.748	323.213	289.717	205.976	219.172	406.96	306.321	177.208	1.59971							Peptidase_M16_C x1 Peptidase_M16 x1	MAS1	Peptidase M16 inactive domain	NA	NA	NA
	BSTOLATCC_MAC8036	Contig_27.g131	639	9.34583	4.31727	6.24011	11.0514	13.2155	13.9544	12.8539	12.534	10.6107	12.4715	6.60392	1.59935							Ank_2 x1	NA	NA	NA	NA	NA
	BSTOLATCC_MAC5253	Contig_20.g300	549	2.96957	1.23105	1.28172	2.37023	1.64027	3.34732	2.89477	4.27633	2.9222	2.61593	3.14691	1.59906							RIFIN x1	NA	NA	NA	NA	NA
	BSTOLATCC_MAC13618	Contig_40.g533	417	21.7598	8.90115	38.3613	21.212	56.0155	27.7423	54.0267	37.8422	36.7754	46.5886	36.7265	1.59842							U-box x1 zf-C3HC4_2 x1 zf-RING_UBOX x1	NA	ubiquitin-protein transferase activity	NA	NA	NA
	BSTOLATCC_MAC7551	Contig_25.g1014	577	1.28811	0.632134	0.325206	2.37713	0.427185	1.8771	1.62697	2.29187	1.19636	1.02742	1.74053	1.59838							UCH x1 UCH_1 x1	NA	Belongs to the peptidase C19 family	NA	NA	NA
	BSTOLATCC_MAC11661	Contig_35.g481	852	88.7615	75.9566	162.537	119.294	131.87	112.57	117.703	128.538	174.276	144.752	96.6676	1.59762							Methyltransf_25 x1 Methyltransf_11 x1 Methyltransf_31 x1 Methyltransf_23 x1 Methyltransf_12 x1 Ubie_methyltran x1 MetW x1 MTS x1 PrmA x1	NA	UbiE COQ5 methyltransferase	NA	NA	NA
	BSTOLATCC_MAC20466	Contig_56.g900	1371	2.54975	2.37934	2.97685	2.63157	4.43588	3.74487	4.88234	5.51031	4.20995	5.11288	5.43287	1.59751							Pkinase x1 PK_Tyr_Ser-Thr x1 Pkinase_fungal x1	hhp1	to Saccharomyces cerevisiae HRR25 (YPL204W)	NA	Non-specific serine/threonine protein kinase	0.202193
	BSTOLATCC_MAC23824	Contig_61.g901	954	6.11992	9.63064	8.80196	16.6296	10.2601	13.3627	15.6665	12.2651	13.0715	11.8166	14.459	1.59717							Pkinase x1 PK_Tyr_Ser-Thr x1 Kinase-like x1	NA	Protein kinase domain	NA	cAMP-dependent kinase catalytic subunit	0.882089
	BSTOLATCC_MAC17061	Contig_48.g661	1323	23.4361	10.727	7.55256	25.8598	17.1482	28.3631	15.812	26.1434	22.209	15.483	13.8014	1.59716							Pkinase x1 PK_Tyr_Ser-Thr x1 Kinase-like x1	NA	Kelch	NA	Protein kinase domain-containing protein	0.139574
	BSTOLATCC_MAC17972	Contig_5.g447	1155	17.417	11.723	11.7379	20.3964	13.5167	30.1324	15.899	22.7182	21.7565	13.5274	10.2282	1.5967							MORN x7 IQ x1	NA	NA	NA	IQ calmodulin-binding motif protein	0.462525
	BSTOLATCC_MAC4695	Contig_2.g691	816	25.0729	23.8849	19.7187	39.642	39.1438	30.3945	28.9393	40.3055	36.5455	42.2338	32.1784	1.59642							ECH_1 x1 ECH_2 x1	ECH1	Belongs to the enoyl-CoA hydratase isomerase family	NA	Delta(3,5)-Delta(2,4)-dienoyl-CoA isomerase, mitochondrial	0.8243
	BSTOLATCC_MAC6444	Contig_22.g1485	564	12.8727	4.10467	7.31944	8.71377	8.96154	11.3073	13.9737	15.6498	12.9256	13.5933	11.5321	1.59596							ubiquitin x1 DUF2407_C x1 Rad60-SLD x1	NA	DUF2407 C-terminal domain	NA	NA	NA
	BSTOLATCC_MAC5701	Contig_21.g745	672	20.8666	18.119	28.9005	22.5816	39.7684	31.4069	37.8563	37.3424	36.1001	47.5438	26.13	1.59532							TCR x2	NA	Protein tesmin TSO1-like CXC 5	NA	CRC domain-containing protein	0.406788
	BSTOLATCC_MAC19723	Contig_54.g170	1548	11.2879	10.3396	5.63659	8.87645	11.3446	10.0064	12.7994	15.3402	14.4977	13.8074	16.3745	1.59525							NAD_binding_5 x1 Inos-1-P_synth x1	ISYNA1	Myo-inositol-1-phosphate synthase	NA	Inositol-3-phosphate synthase	0.58373
	BSTOLATCC_MAC21534	Contig_57.g744	3378	36.4683	28.1459	19.5532	85.621	39.7991	43.6244	26.4238	47.6858	44.7502	26.6587	32.5659	1.59504							NAD_binding_4 x1 Acyltransferase x1 Sterile x1 Epimerase x1	FAR1	Catalyzes the reduction of fatty acyl-CoA to fatty alcohols	NA	Male sterility protein	0.346447
	BSTOLATCC_MAC11834	Contig_35.g654	1422	2.91991	2.43644	4.28863	5.95483	6.39932	4.94848	5.77281	5.04468	5.12607	7.16203	5.93618	1.59443							TauE x2	NA	Sulfite exporter TauE/SafE	NA	NA	NA
	BSTOLATCC_MAC8580	Contig_27.g675	1512	16.7078	6.90546	6.60849	19.7071	11.0548	17.2748	12.1587	23.462	16.0599	14.632	22.3871	1.59421							UTP25 x1	UTP25	DEAD-box RNA helicase-like protein required for pre-18S rRNA processing, specifically at sites A0, A1, and A2	NA	NA	NA
	BSTOLATCC_MAC22844	Contig_6.g842	759	9.20216	8.07673	26.7621	19.6644	28.5586	20.4674	18.3434	23.4783	23.402	25.0583	17.2757	1.59411							zf-CCCH x2	NA	U2 snRNP auxiliary factor	NA	Splicing factor U2AF 35 kDa subunit	0.616975
	BSTOLATCC_MAC16126	Contig_45.g1368	1240	3.85376	2.965	3.44266	5.81338	4.66451	6.03455	4.42323	5.46853	5.45226	6.80257	4.47362	1.59401							PAP2 x1	NA	phosphatidate phosphatase activity	NA	NA	NA
	BSTOLATCC_MAC21183	Contig_57.g393	1476	2.71868	1.66846	5.75263	5.33893	5.52597	5.40554	5.3396	5.58105	5.3859	5.69786	4.24646	1.5935							zf-RING_2 x1 zf-rbx1 x1 zf-C3HC4_2 x1 zf-C3HC4 x1 zf-RING_5 x1 zf-RING_11 x1 zf-RING_UBOX x1	NA	Transmembrane E3 ubiquitin-protein ligase	NA	NA	NA
	BSTOLATCC_MAC614	Contig_10.g786	1239	6.07883	3.33866	5.48999	12.9098	7.17192	6.81185	6.75945	8.11416	7.91748	6.08658	5.54585	1.59332							Pkinase x1 PK_Tyr_Ser-Thr x1	WNK4	Protein kinase domain	NA	probable serine/threonine-protein kinase WNK11	0.624451
	BSTOLATCC_MAC15540	Contig_44.g783	1545	4.57933	2.51104	2.82377	5.57065	5.06365	6.25471	6.2749	7.20269	5.2652	5.64937	4.31931	1.59324							Kelch_5 x3 Kelch_4 x3 Kelch_3 x1 Kelch_1 x2 Kelch_6 x1	LZTR1	Galactose oxidase, central domain	NA	NA	NA
	BSTOLATCC_MAC25718	Contig_9.g337	1410	27.347	28.4775	44.0497	31.9794	38.5146	36.4945	35.2587	36.2138	53.039	44.2002	47.5098	1.59317							PA x1	VSR1	PA domain	NA	NA	NA
	BSTOLATCC_MAC7714	Contig_25.g1177	1800	3.6779	1.95673	1.04247	3.84075	3.30704	2.86514	2.96662	4.14265	3.54574	3.12813	2.2091	1.59309							EXS x1 SPX x1	NA	EXS family	NA	NA	NA
	BSTOLATCC_MAC39	Contig_1.g39	3483	0.396848	0.315639	0.175091	0.702487	0.522874	0.889738	0.648998	0.974109	0.471237	0.64564	0.841893	1.59277							ANF_receptor x1	NA	NA	NA	NA	NA
	BSTOLATCC_MAC2815	Contig_16.g115	1563	3.45378	3.19264	2.52113	7.58052	5.75415	5.76818	4.11747	5.69842	4.86611	4.86909	3.25316	1.59239							Pkinase x1 PK_Tyr_Ser-Thr x1 RIO1 x1 Kinase-like x1	CDKL2	cyclin-dependent protein serine/threonine kinase activity	NA	CMGC/CDKL protein kinase, variant 2	0.633347
	BSTOLATCC_MAC3865	Contig_19.g1162	906	4.65985	2.59832	5.69559	5.13778	4.6178	7.32865	6.86073	7.4864	6.87468	7.20773	5.22811	1.59213							Solute_trans_a x1	NA	NA	NA	NA	NA
	BSTOLATCC_MAC12370	Contig_38.g1182	759	25.1446	14.5999	32.6955	23.823	30.3287	31.5129	41.0464	42.9951	38.4435	42.7826	35.9314	1.59208							RRM_1 x1 SPOC x1	NA	SPOC domain	NA	NA	NA
	BSTOLATCC_MAC9365	Contig_29.g210	1404	5.64372	4.49524	6.31494	7.4899	6.07173	7.87926	5.41826	6.6041	8.73119	6.15292	5.35708	1.59194							IBR x2	NA	In Between Ring fingers	NA	NA	NA
	BSTOLATCC_MAC13529	Contig_4.g241	534	3.63588	2.05152	3.42608	4.30382	5.56037	5.82821	4.55665	5.04221	4.83514	6.79599	4.69227	1.59164							zf-C3HC4_3 x1 zf-C3HC4_2 x1 zf-RING_UBOX x1 zf-RING_2 x1 zf-RING_5 x1 zf-C3HC4 x1 Prok-RING_4 x1 TerY_C x1	NA	Prokaryotic RING finger family 4	NA	NA	NA
	BSTOLATCC_MAC12453	Contig_38.g1265	669	14.2818	21.2809	44.597	43.7226	70.6962	36.728	48.2018	37.2152	42.525	59.1868	46.451	1.59151							YjeF_N x1	NA	Catalyzes the epimerization of the S- and R-forms of NAD(P)HX, a damaged form of NAD(P)H that is a result of enzymatic or heat-dependent hydration. This is a prerequisite for the S- specific NAD(P)H-hydrate dehydratase to allow the repair of both epimers of NAD(P)HX	NA	NAD(P)H-hydrate epimerase	0.654722
	BSTOLATCC_MAC18374	Contig_50.g226	690	24.3609	27.8273	37.1889	45.9092	57.0385	48.4682	57.2126	54.2743	47.3955	57.4638	52.7795	1.59086							GST_N_3 x1 GST_C_3 x1 GST_N x1	NA	Glutathione S-transferase, C-terminal domain	NA	NA	NA
	BSTOLATCC_MAC6381	Contig_22.g1422	1320	9.05232	6.18045	4.76218	11.8218	6.30971	9.53724	6.41672	10.1258	10.5967	6.97963	6.4312	1.58991							zf-RING_UBOX x1 zf-RING_2 x1 zf-RING_5 x1 zf-C3HC4_3 x1 zf-C3HC4 x1 zf-C3HC4_2 x1 Prok-RING_4 x1 zf-RING_4 x1	NA	NA	NA	NA	NA
	BSTOLATCC_MAC25663	Contig_8.g285	807	3.03245	1.45375	2.55772	4.08405	4.7258	4.66324	4.80437	5.60601	3.73225	5.03941	3.95971	1.58956							Kelch_1 x1 Kelch_6 x1	NA	NA	NA	NA	NA
	BSTOLATCC_MAC25084	Contig_7.g1498	1722	14.1993	9.33048	6.67433	24.7567	17.1325	13.1465	12.219	15.5462	16.0014	13.2141	10.0429	1.58933							DNA_pol_A_exo1 x1	NA	3'-5' exonuclease	NA	NA	NA
	BSTOLATCC_MAC13386	Contig_4.g98	1827	7.91431	5.34729	3.33795	11.0515	6.09789	11.1734	7.38064	9.34872	8.79183	6.70969	6.46089	1.58893							Pepdidase_M14_N x1 Peptidase_M14 x1	NA	Zinc carboxypeptidase	AGBL3	ATP/GTP binding protein like 3	0.824091
	BSTOLATCC_MAC8489	Contig_27.g584	1173	5.41154	1.75375	5.23899	7.03638	7.83335	12.6705	8.32961	11.0137	6.56798	9.012	6.26207	1.58848							TPR_19 x1	NA	tetratricopeptide repeat	NA	NA	NA
	BSTOLATCC_MAC14409	Contig_41.g1323	573	15.9104	7.91339	6.79513	8.53388	15.4993	16.8522	23.1326	19.9616	16.2045	23.2702	17.8279	1.5877							Arf x1	1	GTP binding	NA	NA	NA
	BSTOLATCC_MAC22822	Contig_6.g820	327	21.1119	15.4439	25.2487	30.3748	44.8689	39.3385	49.0606	41.0971	32.7089	44.4089	68.7876	1.58769							APG12 x1	NA	Ubiquitin-like protein involved in cytoplasm to vacuole transport (Cvt) and autophagic vesicle formation	NA	Ubiquitin-like protein ATG12	0.673055
	BSTOLATCC_MAC23076	Contig_6.g1074	1176	55.0106	41.4369	46.9509	89.203	65.0175	62.229	36.267	61.3541	75.884	46.5451	29.046	1.58755							vATP-synt_AC39 x1	ATP6V0D2	ATP synthase (C/AC39) subunit	NA	Vacuolar ATP synthase	0.636946
	BSTOLATCC_MAC8502	Contig_27.g597	1125	15.1159	19.4144	61.2136	85.7253	66.1382	36.6806	31.2547	30.8101	50.6473	46.7818	22.8147	1.58696							IBR x1	NA	IBR domain, a half RING-finger domain	NA	NA	NA
	BSTOLATCC_MAC17133	Contig_48.g733	573	1.0891	1.12107	0.491214	0.823788	2.12804	1.81617	2.48361	1.21325	1.42898	1.65004	1.7259	1.58695							Ras x1 Roc x1 Arf x1	NA	Protein of unknown function (DUF3955)	NA	NA	NA
	BSTOLATCC_MAC19627	Contig_54.g74	1008	19.0717	26.0883	29.0401	32.2236	46.521	33.4572	44.9033	44.4141	39.2348	52.6825	40.9463	1.58631							IFT46_B_C x1	IFT46	intraciliary transport	IFT46	Intraflagellar transport protein 46 homolog	0.787166
	BSTOLATCC_MAC10864	Contig_33.g1289	3432	0.721969	0.476869	0.437398	1.08174	0.696004	1.2302	1.13118	1.10751	0.865135	1.05796	0.809149	1.5862							Kelch_3 x3 Kelch_5 x2 Kelch_4 x2 Kelch_2 x1 Ephrin_rec_like x2	LZTR1	Leucine-zipper-like transcription regulator 1	NA	NA	NA
	BSTOLATCC_MAC6647	Contig_23.g114	1857	3.83834	3.62373	6.71961	15.0757	8.18931	8.03429	5.89623	7.51906	7.49791	7.41372	5.8157	1.58611							Sel1 x3	NA	NA	NA	NA	NA
	BSTOLATCC_MAC18372	Contig_50.g224	1095	28.1557	18.7494	22.363	31.3004	34.0007	30.5167	30.3773	37.8939	36.6213	28.392	19.5474	1.58606							Pkinase x1 PK_Tyr_Ser-Thr x1 Kinase-like x1 Pkinase_fungal x1	NA	Mitogen-activated protein kinase kinase kinase	NA	Protein kinase domain-containing protein	0.246988
	BSTOLATCC_MAC24668	Contig_63.g338	483	13.1407	10.6131	7.76993	11.8607	19.8755	28.0321	36.5592	30.5432	16.6654	27.6706	28.6283	1.58599							COPI_assoc x1	NA	NA	NA	NA	NA
	BSTOLATCC_MAC24928	Contig_7.g1342	1635	6.19656	2.55811	3.41432	18.6801	6.50983	9.50515	6.42791	8.2973	6.43202	4.45573	2.92314	1.58567							Pkinase x1 PK_Tyr_Ser-Thr x1 EF-hand_7 x2 EF-hand_6 x1 Kdo x1 Choline_kinase x1	NA	Protein kinase domain	NA	NA	NA
	BSTOLATCC_MAC18366	Contig_50.g218	621	19.2227	10.4091	10.198	23.247	16.0703	15.575	10.4297	17.1102	21.0386	15.029	10.9893	1.58464							Cwf_Cwc_15 x2	NA	Cwf15/Cwc15 cell cycle control protein	NA	Cwf15/Cwc15 cell cycle control protein	0.537102
	BSTOLATCC_MAC9095	Contig_28.g1184	3453	0.679748	0.194484	0.0815134	0.752476	0.327449	0.910458	0.499682	0.867658	0.504718	0.414953	0.298202	1.58426							ANF_receptor x1 Peripla_BP_6 x1	NA	NA	NA	NA	NA
	BSTOLATCC_MAC14512	Contig_41.g1426	249	19.0414	17.6331	13.5646	18.1531	22.8748	16.5593	13.2745	18.7928	26.5153	31.5459	23.2081	1.58335							Ras x1	NA	NA	NA	NA	NA
	BSTOLATCC_MAC18581	Contig_50.g433	1782	10.6959	7.05451	15.479	16.6742	15.6167	14.7962	14.7729	12.1004	17.5373	15.1779	10.8386	1.58329							Pkinase x1 PK_Tyr_Ser-Thr x1 Kinase-like x1	NA	Protein kinase domain	NA	Plant dual-specificity MAP kinase kinase family domain protein	0.50441
	BSTOLATCC_MAC23674	Contig_60.g756	939	37.1753	24.248	29.4255	30.3873	39.9716	38.7533	42.0392	50.9764	47.9454	51.7169	50.5407	1.58325							Brix x1	RPF1	rRNA primary transcript binding	RPF1	Ribosome production factor 1	0.616876
	BSTOLATCC_MAC13134	Contig_39.g329	603	17.4947	42.1281	74.2952	100.088	171.706	67.6502	106.876	83.6486	70.6342	121.493	92.3278	1.58233							RRM_1 x1	NA	RNA recognition motif	NA	NA	NA
	BSTOLATCC_MAC6020	Contig_21.g1064	1743	2.71407	1.28707	1.42644	2.27797	2.14995	3.87476	3.16559	3.96305	2.8627	2.68883	2.42463	1.58231							Kelch_6 x1 Kelch_4 x1 Kelch_1 x1 Kelch_3 x1	NA	Kelch	NA	NA	NA
	BSTOLATCC_MAC16768	Contig_46.g376	1089	4.80692	2.52302	5.6431	9.89449	6.67933	7.13622	7.62462	6.58142	6.84181	5.14567	3.60035	1.58216							Pkinase x1 PK_Tyr_Ser-Thr x1 Kinase-like x1 Pkinase_fungal x1	NA	Serine/Threonine protein kinases, catalytic domain	NA	Protein kinase domain-containing protein	0.162825
	BSTOLATCC_MAC19877	Contig_55.g319	1647	25.3951	24.2569	48.2497	47.4295	40.8967	38.4241	25.4664	27.6464	51.6268	37.3999	23.0203	1.582							Glyco_hydro_20 x1 Glycohydro_20b2 x1 Glyco_hydro_20b x1	NA	Glycosyl hydrolase family 20, catalytic domain containing protein	NA	Beta-hexosaminidase	0.313631
	BSTOLATCC_MAC18932	Contig_51.g780	1356	11.0866	6.76983	13.5267	16.3713	15.4078	16.8388	11.5416	13.9902	16.5472	14.6	11.4929	1.58179							Pkinase x1 PK_Tyr_Ser-Thr x1 FYVE x1 Pkinase_fungal x1	NA	Protein kinase domain containing protein	PAKC	Serine/threonine protein kinase, putative	0.513797
	BSTOLATCC_MAC22560	Contig_59.g279	1021	4.33113	4.4407	8.2703	9.79186	9.26545	7.19476	6.56273	7.34182	8.98521	8.6785	5.43366	1.58171							WD40 x1	WDR45B	Source PGD	NA	Autophagy-related protein 18c	0.776272
	BSTOLATCC_MAC1547	Contig_12.g244	384	7.02147	3.55355	9.04014	8.70187	12.5189	9.42928	9.03933	11.1954	10.3322	12.2385	7.73735	1.58024							Ras x1 Roc x1	rab1	Signal recognition particle receptor beta subunit	NA	Ras-like protein rasG	0.810459
	BSTOLATCC_MAC20495	Contig_56.g929	642	14.2639	19.368	10.8144	10.1174	30.2256	31.7443	41.8695	33.8532	23.406	29.8635	16.8639	1.57984							zf-H2C2_2 x5 zf-C2H2 x4 zf-C2H2_4 x4 zf-C2H2_jaz x1 zf-met x1	NA	NA	NA	Zinc finger protein 1148	0.659551
	BSTOLATCC_MAC558	Contig_10.g730	1296	10.5418	6.19888	4.19882	8.71817	4.78875	8.45351	6.43591	10.8888	11.0269	11.7236	11.546	1.57982							Pkinase x1 PK_Tyr_Ser-Thr x1 Kinase-like x1	NA	Protein kinase domain	NA	Protein kinase domain-containing protein	0.395988
	BSTOLATCC_MAC16526	Contig_46.g134	1785	23.6868	18.0331	36.5301	57.0941	34.3992	42.9985	23.9113	34.153	41.2006	28.5305	14.9223	1.57958							EF-hand_7 x3 EF-hand_1 x2 EF-hand_6 x1 EF-hand_5 x1	NA	EF-hand domain pair	NA	NA	NA
	BSTOLATCC_MAC1091	Contig_11.g1260	2367	163.829	182.949	158.154	290.166	176.571	181.253	110.672	168.014	265.795	142.907	121.351	1.5792							tRNA-synt_1g x1 tRNA-synt_1 x1 Anticodon_1 x1	NA	Belongs to the class-I aminoacyl-tRNA synthetase family	NA	Methionyl-tRNA synthetase	0.62098
	BSTOLATCC_MAC4415	Contig_2.g410	879	10.0435	11.7172	12.595	16.0885	17.1437	16.4238	22.4794	18.5483	18.0693	25.108	22.5474	1.57784							DHHC x1	NA	Pfam:zf-DHHC	NA	NA	NA
	BSTOLATCC_MAC17774	Contig_49.g1373	1845	2.72169	1.45013	1.52556	2.46329	1.98065	3.13689	1.75279	2.81443	2.99539	2.64187	2.08455	1.57725							Pkinase x1 PK_Tyr_Ser-Thr x1	DYRK4	P granule disassembly	NA	Dual-specificity kinase	0.692447
	BSTOLATCC_MAC1963	Contig_13.g651	2289	18.7776	11.3317	14.5713	28.6271	19.0803	21.3107	14.22	18.1561	23.4888	15.6994	12.1294	1.57712							Pkinase x1 PK_Tyr_Ser-Thr x1 Ank_2 x3 Ank_5 x3 Ank x1 Ank_4 x2	NA	Pleckstrin homology domain.	NA	NA	NA
	BSTOLATCC_MAC18390	Contig_50.g242	1272	19.4568	23.1442	40.4939	60.4588	61.5114	32.3364	47.596	46.3706	43.6818	68.2566	40.1089	1.57706							MFS_1 x1	SLC18B1	transmembrane transport	NA	NA	NA
	BSTOLATCC_MAC13976	Contig_40.g892	606	12.9778	10.8495	33.2093	19.9704	25.7486	20.2892	20.5343	18.8377	29.9802	31.0846	18.8766	1.5769							Ras x1 Roc x1 Arf x1 MMR_HSR1 x1 GTP_EFTU x1	Rab2	Rab subfamily of small GTPases	NA	GTP-binding protein yptV4	0.849528
	BSTOLATCC_MAC14952	Contig_42.g200	2400	7.06918	7.13427	10.1836	16.9614	12.8716	12.4484	8.07225	9.85857	12.8155	10.3684	7.64617	1.57651							RCC1 x4 RCC1_2 x3	NA	Broad-Complex, Tramtrack and Bric a brac	NA	NA	NA
	BSTOLATCC_MAC19230	Contig_51.g1078	576	1.98452	0.763603	1.05875	1.47616	1.89213	2.26865	1.94635	2.25848	2.00051	2.13354	1.30163	1.5765							Ras x1 Roc x1 Arf x1 Gtr1_RagA x1 MMR_HSR1 x1 SRPRB x1	RAB2B	member RAS oncogene family	NA	GTP-binding protein yptV3	0.708971
	BSTOLATCC_MAC7665	Contig_25.g1128	621	3.83371	10.5163	14.3528	15.7107	25.7146	11.7988	16.2196	15.7624	15.0808	19.0653	13.1422	1.57624							Ank_2 x2 Ank_4 x1 Ank_5 x1 Ank_3 x1 Ank x1	NA	NA	NA	NA	NA
	BSTOLATCC_MAC23113	Contig_6.g1111	1491	2.88094	0.740792	1.41582	6.23581	3.28661	4.03982	2.21526	4.1629	2.64648	3.44857	1.64034	1.57605							Yuri_gagarin x1 DUF812 x1	NA	NA	NA	NA	NA
	BSTOLATCC_MAC17008	Contig_48.g608	855	58.8212	42.05	70.0647	76.5023	80.5422	60.5599	62.4473	69.525	89.8009	78.6517	49.6191	1.57604							Aldo_ket_red x1	NA	Aldo/keto reductase family	NA	Aldo/keto reductase	0.364772
	BSTOLATCC_MAC6727	Contig_23.g194	975	11.0462	7.1135	16.9842	19.5894	14.6689	14.0558	12.6084	16.0241	18.462	14.7332	12.2473	1.57598							Popeye x1	NA	NA	NA	NA	NA
	BSTOLATCC_MAC15606	Contig_44.g849	867	6.38017	6.18915	3.62519	7.28656	7.71745	12.1617	11.4446	13.9072	8.50721	10.1457	12.5444	1.57594							MFS_1 x1 MFS_2 x1	NA	Major Facilitator Superfamily protein	NA	NA	NA
	BSTOLATCC_MAC25444	Contig_8.g66	1350	2.25434	2.52093	3.50964	9.13156	6.94655	3.10767	3.14029	3.72385	4.35156	6.12771	2.27612	1.57572							Pkinase x1 PK_Tyr_Ser-Thr x1 Pkinase_fungal x1	NA	Serine/Threonine protein kinases, catalytic domain	NA	Protein kinase domain-containing protein	0.154063
	BSTOLATCC_MAC4281	Contig_19.g1578	1632	28.5648	10.3004	20.2361	36.1053	19.8104	23.6196	22.4895	20.7223	31.0406	24.4838	13.027	1.57563							Pkinase x1 PK_Tyr_Ser-Thr x1 Kdo x1	NA	Lipopolysaccharide kinase (Kdo/WaaP) family	NA	NA	NA
	BSTOLATCC_MAC7729	Contig_25.g1192	1374	7.24012	4.66959	12.6666	14.3909	15.0627	12.9653	13.6882	11.9079	12.9066	15.6003	8.14443	1.57548							MatE x2	NA	MatE	NA	NA	NA
	BSTOLATCC_MAC20490	Contig_56.g924	893	2.97001	1.17199	1.52342	4.89207	2.87232	3.32504	4.41892	5.59976	2.97511	3.33957	5.5227	1.5754							Mito_carr x3	SLC25A32	FAD transmembrane transport	NA	NA	NA
	BSTOLATCC_MAC22553	Contig_59.g272	1500	46.5322	33.3991	81.7189	85.8176	57.3421	62.1191	44.1974	52.801	84.8857	61.7266	42.2812	1.57536							B56 x1	NA	Protein phosphatase 2A regulatory B subunit, B56 family	NA	Serine/threonine protein phosphatase 2A regulatory subunit	0.403388
	BSTOLATCC_MAC22105	Contig_58.g1301	1074	3.50002	1.79474	3.31959	5.33233	4.61892	5.69747	4.34899	4.5495	4.52349	4.35373	3.70285	1.57533							zf-LITAF-like x1	NA	NA	NA	NA	NA
	BSTOLATCC_MAC5541	Contig_20.g588	807	10.6769	9.72591	19.7061	16.4144	17.2864	17.6811	17.1567	16.254	21.0604	17.5788	11.2447	1.57524							Cyclin_N x1	CycD	Protein kinase binding. It is involved in the biological process described with regulation of cyclin-dependent protein serine threonine kinase activity	NA	NA	NA
	BSTOLATCC_MAC8034	Contig_27.g129	1140	16.8804	12.851	13.8264	12.3386	17.0562	20.2323	18.653	21.604	22.8686	21.6568	14.4623	1.57505							Arrestin_N x1 Arrestin_C x1	NA	Arrestin (or S-antigen), N-terminal domain	NA	NA	NA
	BSTOLATCC_MAC3322	Contig_18.g621	3526	4.44536	2.45879	1.98234	3.64048	4.12718	5.35961	4.34046	5.21395	4.66515	4.4116	4.05318	1.57491							Kelch_3 x4 Kelch_4 x4 Kelch_6 x2 Kelch_5 x4 Kelch_1 x3 Kelch_2 x1 Ephrin_rec_like x1	NA	nitrile biosynthetic process	NA	NA	NA
	BSTOLATCC_MAC19016	Contig_51.g864	975	115.893	106.245	193.562	167.242	201.255	166.481	172.848	175.873	218.188	207.936	185.538	1.57461							LCM x1	NA	leucine carboxyl methyltransferase	NA	Leucine carboxyl methyltransferase 1 homolog	0.616003
	BSTOLATCC_MAC12104	Contig_36.g922	768	10.7691	7.51664	18.5078	18.038	17.4018	15.7845	12.1632	14.3969	19.3075	17.836	8.01012	1.57425							His_Phos_1 x2	NA	Phosphoglycerate mutase	GPMA	2,3-bisphosphoglycerate-dependent phosphoglycerate mutase	0.447694
	BSTOLATCC_MAC14922	Contig_42.g170	765	6.01535	2.9757	7.9718	7.38871	8.72295	8.67068	7.07612	7.41621	8.9006	7.15568	5.66097	1.57413							VCBS x1	NA	Haemolysin-type calcium-binding repeat (2 copies)	NA	NA	NA
	BSTOLATCC_MAC4256	Contig_19.g1553	831	4.7022	2.85401	8.74994	7.57038	7.67789	7.20306	6.69774	6.46353	8.556	7.24644	3.59615	1.57413							MORN x3	NA	Possible plasma membrane-binding motif in junctophilins, PIP-5-kinases and protein kinases.	MORN3	MORN repeat-containing protein 3	0.906084
	BSTOLATCC_MAC5042	Contig_20.g89	663	2.66125	1.85493	0.990579	1.51192	3.49286	4.47944	4.99231	5.14409	2.88894	3.71774	2.32238	1.57385							Arf x1 Roc x1 Ras x1 SRPRB x1 Gtr1_RagA x1 MMR_HSR1 x1	Arf1	GTP binding	NA	ADP-ribosylation factor, putative	0.517643
	BSTOLATCC_MAC19133	Contig_51.g981	1872	5.97019	4.14048	4.8615	16.3798	8.37135	9.22123	8.34606	6.87033	7.85346	7.69041	4.89691	1.57361							ABC2_membrane x1 ABC_tran x1 ABC2_membrane_7 x1 ABC2_membrane_3 x1	NA	ABC-2 type transporter	NA	NA	NA
	BSTOLATCC_MAC25099	Contig_7.g1513	627	8.64843	6.74459	7.48182	6.08894	6.11893	6.80815	5.92252	8.1699	11.9977	14.999	12.4927	1.57349							Ribo_biogen_C x1 RLI x1	NA	pre-rRNA processing protein involved in ribosome biogenesis	NA	18S rRNA aminocarboxypropyltransferase	0.709909
	BSTOLATCC_MAC8574	Contig_27.g669	2935	2.02602	1.0322	1.56636	2.02358	2.34184	3.71689	3.04778	3.47197	2.42534	2.20628	3.07974	1.57333							Peptidase_M8 x1	WIF1	regulation of choline O-acetyltransferase activity	NA	NA	NA
	BSTOLATCC_MAC14281	Contig_41.g1195	1614	11.5151	5.333	7.03374	14.5285	8.99952	11.8301	8.122	11.1774	12.5247	11.0221	5.67761	1.57333							Pkinase x1 PK_Tyr_Ser-Thr x1 EF-hand_1 x1 EF-hand_7 x2	CDPK1	Protein kinase domain containing protein	NA	NA	NA
	BSTOLATCC_MAC3724	Contig_19.g1021	624	49.2354	49.606	77.5835	62.8414	81.8732	61.8847	63.0825	74.2694	92.524	82.9659	69.7992	1.57332							V-SNARE_C x1 V-SNARE x1	VTI1A	Vesicle transport through interaction with t-SNAREs	NA	V-SNARE domain-containing protein	0.10105
	BSTOLATCC_MAC22857	Contig_6.g855	1170	46.6758	25.8917	59.5008	52.6902	67.3088	56.6039	53.0698	66.4025	69.2494	64.9743	42.8755	1.57304							cNMP_binding x2	PRKAR1A	Cyclic nucleotide-monophosphate binding domain	NA	cAMP-dependent protein kinase regulatory subunit	0.554998
	BSTOLATCC_MAC4347	Contig_19.g1644	588	1.34906	0.291181	1.51583	2.12609	1.78228	1.95744	3.36143	2.44647	1.65485	3.38266	2.01205	1.57302							zf-RING_2 x1 zf-RING_11 x1 zf-C3HC4_2 x1 zf-C3HC4 x1 zf-rbx1 x1 zf-RING_5 x1 zf-RING_UBOX x1 zf-ANAPC11 x1 zf-Nse x1 Zn_ribbon_17 x1 Notch x1	toe-4	RING-like zinc finger	NA	NA	NA
	BSTOLATCC_MAC18005	Contig_5.g480	2373	16.2982	15.6692	18.4441	48.0965	29.0584	27.4034	19.2736	24.3585	26.4302	17.1828	19.3308	1.57286							Pkinase x1 PK_Tyr_Ser-Thr x1 Ank_2 x1 Ank_5 x2 Ank_4 x1 ubiquitin x1 Kinase-like x1	NA	Pleckstrin homology domain.	NA	NA	NA
	BSTOLATCC_MAC21998	Contig_58.g1194	756	2.92632	1.11137	4.84002	6.73858	5.35552	5.68173	3.0967	4.30804	4.65342	4.35837	2.90159	1.57251							SF-assemblin x1	NA	NA	NA	NA	NA
	BSTOLATCC_MAC9427	Contig_3.g970	2274	2.53354	1.80663	1.77412	2.47324	2.09871	3.06535	2.63421	3.07774	3.20475	3.13156	3.42537	1.57243							PDEase_I x1 O-antigen_lig x1	NA	calmodulin-dependent cyclic-nucleotide phosphodiesterase activity	NA	PDEase domain-containing protein	0.34349
	BSTOLATCC_MAC16105	Contig_45.g1347	966	5.85149	4.00722	5.05046	5.24628	4.76188	7.70726	6.41819	8.60617	7.814	6.19348	7.18362	1.57232							RINGv x1	NA	chlorophyll binding	NA	RING-CH-type domain-containing protein	0.339645
	BSTOLATCC_MAC5096	Contig_20.g143	1116	14.4012	6.43201	10.3826	25.5533	16.6459	15.1183	12.6409	13.7026	16.3597	11.8479	6.18801	1.57225							Pkinase x1 PK_Tyr_Ser-Thr x1 Kinase-like x1	NA	Protein kinase domain	NA	Plant dual-specificity MAP kinase kinase family domain protein	0.416624
	BSTOLATCC_MAC10987	Contig_33.g1412	1653	14.7697	12.582	18.1628	25.7661	17.5501	21.119	18.2017	19.6651	23.853	18.7914	11.3622	1.57223							Pkinase x1 PK_Tyr_Ser-Thr x1	NA	Protein kinase domain	NA	Protein kinase domain-containing protein	0.108454
	BSTOLATCC_MAC12624	Contig_38.g1436	1659	302.389	270.747	339.065	478.695	309.179	410.568	237.374	332.562	477.934	302.878	267.501	1.5718							RRM_1 x4 PABP x1 RRM_7 x1 RRM_5 x1	NA	Binds the poly(A) tail of mRNA	NA	NA	NA
	BSTOLATCC_MAC11543	Contig_34.g364	1362	1.87147	0.923433	3.03096	4.2856	3.54517	3.10479	3.43605	3.12792	3.05198	4.44762	2.19483	1.5716							zf-RING_11 x1 zf-RING_2 x1 zf-RING_5 x1 zf-C3HC4 x1 zf-C3HC4_2 x1 zf-RING_UBOX x1 zf-rbx1 x1	RNF167	Ring finger protein 167	NA	NA	NA
	BSTOLATCC_MAC1858	Contig_12.g555	987	9.46335	8.93518	11.7396	13.5714	14.0545	14.7138	11.8509	14.8533	15.7864	14.6257	11.2679	1.57141							UCH x1 UCH_1 x1	NA	Belongs to the peptidase C19 family	NA	USP domain-containing protein	0.351557
	BSTOLATCC_MAC10274	Contig_31.g700	588	2.74593	4.85374	3.82947	5.65322	6.832	5.41669	6.35459	7.58485	5.98644	5.86155	5.48423	1.57136							UQ_con x1	NA	ubiquitin conjugating enzyme activity	NA	UBC core domain-containing protein	0.128627
	BSTOLATCC_MAC23470	Contig_60.g552	1026	12.6873	9.00582	8.96155	15.9255	11.7043	10.6291	10.2847	15.3184	16.0512	15.7606	13.7878	1.57084							Methyltransf_7 x1	crtF	SAM dependent carboxyl methyltransferase	NA	NA	NA
	BSTOLATCC_MAC5550	Contig_20.g597	1210	9.91652	12.4151	12.2124	21.9779	28.4142	17.229	17.9699	17.0795	18.087	21.3165	14.4156	1.57078							Asp x1 TAXi_N x2 TAXi_C x1	NAPSA	aspartic-type endopeptidase activity	NA	NA	NA
	BSTOLATCC_MAC14615	Contig_41.g1529	456	2.25469	1.72678	2.469	1.75121	2.83753	3.29762	4.06675	3.09908	3.37686	2.48317	3.35034	1.57052							IBR x1	NA	In Between Ring fingers	NA	NA	NA
	BSTOLATCC_MAC4300	Contig_19.g1597	1863	278.19	221.591	370.176	508.938	344.225	391.472	214.019	296.895	455.365	272.084	198.062	1.5703							DEAD x1 Helicase_C x1 ResIII x1	DDX25	RNA helicase activity	NA	NA	NA
	BSTOLATCC_MAC9420	Contig_3.g963	1848	3.56568	2.3919	2.58924	4.55088	3.32537	3.90715	2.63233	3.8096	4.47346	3.12357	2.82435	1.57022							GAF_2 x1	NA	GAF domain	NA	NA	NA
	BSTOLATCC_MAC14439	Contig_41.g1353	342	4.85645	3.51567	4.66366	5.74237	8.98908	6.7255	12.4688	9.70814	6.82247	10.4024	7.58163	1.57009							MARVEL x1	NA	NA	NA	NA	NA
	BSTOLATCC_MAC13524	Contig_4.g236	2556	0.426584	0.281875	0.0734131	0.576852	0.388292	0.666322	0.46382	1.11913	0.409164	0.631658	0.623595	1.56994							WD40 x1 ANAPC4_WD40 x2 Pentapeptide x1 Pentapeptide_4 x1 Pentapeptide_3 x1	PWP2	periodic tryptophan protein	NA	NA	NA
	BSTOLATCC_MAC18795	Contig_51.g643	387	2.48694	1.58227	0.969736	1.67343	0.856245	4.35387	6.99648	4.09771	2.63684	2.70603	3.2243	1.56988							PLAC8 x1	NA	NA	NA	NA	NA
	BSTOLATCC_MAC1942	Contig_13.g630	1113	19.5911	12.5775	13.5717	38.4709	30.9932	22.4548	18.3422	26.2787	23.9323	27.5699	18.4724	1.56966							C2 x1	NA	NA	NA	NA	NA
	BSTOLATCC_MAC11027	Contig_33.g1452	2190	9.31523	5.17378	8.67532	13.4489	9.55636	13.4932	9.44977	11.412	12.1162	10.2069	8.14756	1.56916							PDEase_I x1	NA	3',5'-cyclic-nucleotide phosphodiesterase activity	NA	PDEase domain-containing protein	0.372372
	BSTOLATCC_MAC1253	Contig_11.g1422	345	12.0338	6.88688	2.31156	16.7794	8.32899	12.8755	7.87617	23.9725	11.1047	4.73231	13.6211	1.56903							WD40 x1	NA	NA	NA	NA	NA
	BSTOLATCC_MAC20770	Contig_56.g1204	567	28.8324	15.3434	21.5939	34.3238	43.1724	32.9065	36.2686	38.0117	34.3888	40.4524	30.1353	1.5686							ATP11 x1	ATPAF1	ATP11 protein	NA	NA	NA
	BSTOLATCC_MAC9722	Contig_3.g1265	1299	3.80151	2.20302	2.96128	4.86378	5.50234	6.01194	4.83518	6.33695	4.6879	5.19916	4.4531	1.56859							Asp x1 TAXi_N x1	NA	Belongs to the peptidase A1 family	NA	NA	NA
	BSTOLATCC_MAC7816	Contig_25.g1279	1110	6.19031	3.50941	3.21192	5.98393	5.17207	6.08607	4.92072	7.00335	6.75008	7.04921	4.97121	1.56837							Pkinase x1 PK_Tyr_Ser-Thr x1 APH x1	NA	belongs to the protein kinase superfamily	NA	Protein kinase domain-containing protein	0.350336
	BSTOLATCC_MAC18203	Contig_50.g55	789	8.61296	7.18226	26.3391	26.9076	16.9829	17.2986	14.8535	19.4137	22.0245	23.9766	11.9272	1.56816							C2 x2	NA	negative regulation of response to water deprivation	NA	NA	NA
	BSTOLATCC_MAC4493	Contig_2.g488	1284	33.1506	52.5561	75.2256	84.7888	112.962	57.746	77.81	79.7027	84.1149	113.36	81.7279	1.56802							Actin x1	4	cytoskeleton organization	NA	Actin-related protein 4	0.695506
	BSTOLATCC_MAC20449	Contig_56.g883	1374	9.63657	8.37791	11.8472	14.4955	12.868	13.1457	11.2737	11.5302	15.6043	13.4717	9.76606	1.56765							Asp x1 TAXi_N x1	cathD	aspartic-type endopeptidase activity	NA	NA	NA
	BSTOLATCC_MAC24276	Contig_61.g1353	1503	28.8311	31.3254	44.0395	59.8756	45.6049	50.8243	40.7448	40.1656	54.4363	35.4961	30.6192	1.56732							Aminotran_1_2 x1 Aminotran_5 x1 Beta_elim_lyase x1 Cys_Met_Meta_PP x1	hemA	5-aminolevulinic acid synthase	HEMA	5-aminolevulinate synthase	0.607893
	BSTOLATCC_MAC17230	Contig_48.g830	4671	2.18558	1.60932	0.672883	4.97662	1.75386	4.2019	2.20838	3.56165	2.33328	1.70946	2.63721	1.56674							TRP x1 DUF4215 x1 VSP x1	NA	serine-type endopeptidase activity	NA	NA	NA
	BSTOLATCC_MAC10702	Contig_33.g1127	462	11.4921	8.36481	7.8185	8.59808	15.3955	14.4465	27.7412	22.8151	14.4526	18.8563	17.9142	1.56666							LIN52 x1	NA	NA	NA	NA	NA
	BSTOLATCC_MAC3668	Contig_19.g965	1218	61.5597	63.6042	113.773	127.923	158.736	139.2	98.1582	118.884	124.759	104.33	72.2973	1.56643							Aminotran_1_2 x1	NA	Aminotransferase class I and II	NA	Aspartate aminotransferase	0.489423
	BSTOLATCC_MAC16292	Contig_45.g1534	723	20.759	29.2565	24.591	24.3895	38.5631	36.9499	46.7298	42.7702	38.9514	54.3771	38.7163	1.56627							Sina x1	RNF151	RING finger protein 151	NA	NA	NA
	BSTOLATCC_MAC5545	Contig_20.g592	447	6.58074	7.36396	8.60559	6.70463	11.8635	8.37143	16.3886	15.5704	11.7728	17.5471	17.5147	1.56621							C2 x1	NA	Protein kinase C conserved region 2 (CalB)	NA	NA	NA
	BSTOLATCC_MAC7787	Contig_25.g1250	1263	2.45396	1.28359	0.928563	2.65142	2.02397	3.22723	2.38705	3.90514	2.43414	2.81302	2.29779	1.56499							Pkinase x1 PK_Tyr_Ser-Thr x1	NA	Protein tyrosine kinase	NA	Non-specific serine/threonine protein kinase	0.258465
	BSTOLATCC_MAC9049	Contig_28.g1137	2922	13.4081	8.0429	9.24734	23.7975	14.8554	15.5265	10.3821	15.1471	16.0131	13.9112	7.8025	1.56488							PDEase_I x1 Ion_trans x1	NA	3',5'-cyclic-nucleotide phosphodiesterase activity	NA	PDEase domain-containing protein	0.187865
	BSTOLATCC_MAC18901	Contig_51.g749	1977	4.28715	3.6612	1.63726	8.45982	4.85743	5.19303	3.5784	6.70652	4.99997	2.60176	3.3459	1.56484							TPR_12 x6 TPR_10 x2 TPR_1 x2 TPR_8 x1 TPR_MalT x2	NA	nephrocystin-3-like	NA	NA	NA
	BSTOLATCC_MAC23342	Contig_60.g424	627	15.4131	14.9428	11.6716	14.8038	16.7514	22.7087	33.9455	26.3631	21.9215	25.2346	22.428	1.56479							CtaG_Cox11 x1	COX11	Cytochrome c oxidase assembly protein CtaG/Cox11	NA	Putative cytochrome c oxid	0.549852
	BSTOLATCC_MAC21492	Contig_57.g702	957	3.23053	3.06743	2.20585	1.88062	4.15792	5.36865	5.2878	6.92821	4.43472	6.23859	6.56042	1.5645							MORN x6	NA	NA	NA	Putative phosphatidylinositol-4-phosphate 5-kinase	0.601774
	BSTOLATCC_MAC5298	Contig_20.g345	267	1.45101	0.641252	2.63545	2.51561	2.12554	2.24051	1.99528	2.84875	2.46543	3.98319	1.64458	1.56445							DUF836 x1	NA	NA	NA	NA	NA
	BSTOLATCC_MAC1704	Contig_12.g401	462	23.9478	30.4676	47.9264	34.0954	55.1572	40.1621	49.6747	49.5032	53.3686	61.4877	61.3709	1.56442							MEA1 x1	NA	NA	NA	NA	NA
	BSTOLATCC_MAC8230	Contig_27.g325	2340	3.42282	1.80959	2.64626	4.94648	3.70791	5.20202	4.07379	4.25887	4.10777	3.44412	4.76442	1.56414							Chitin_synth_2 x1 Chitin_synth_1 x1 Glyco_trans_2_3 x1	NA	Chitin Synthase	NA	Chitin synthase	0.40877
	BSTOLATCC_MAC21523	Contig_57.g733	1545	6.49519	3.86474	4.19011	9.67752	6.70235	5.90403	5.53877	8.13782	7.58368	6.41849	5.64231	1.56364							Kelch_5 x2 Kelch_4 x3 Kelch_3 x2 Kelch_1 x2 Kelch_6 x1 Kelch_2 x1	LZTR1	Galactose oxidase, central domain	NA	NA	NA
	BSTOLATCC_MAC17589	Contig_49.g1187	1240	15.3645	9.47428	8.28508	20.4778	14.0843	13.27	13.4509	23.6479	17.2556	12.0388	24.7901	1.56283							DUF4460 x1	NA		NA	NA	NA
	BSTOLATCC_MAC4070	Contig_19.g1367	570	6.65059	1.42057	1.646	2.35039	7.49261	7.46775	7.37687	7.0927	5.06155	7.408	4.4674	1.56266							Mpv17_PMP22 x1	NA	Belongs to the peroxisomal membrane protein PXMP2 4 family	NA	NA	NA
	BSTOLATCC_MAC5483	Contig_20.g530	1542	4.60598	3.05356	3.13348	5.01448	4.73758	6.80815	5.72598	8.66831	5.62165	6.08609	5.44438	1.56258							dCache_1 x1	NA	histidine kinase HAMP region domain protein	NA	NA	NA
	BSTOLATCC_MAC5367	Contig_20.g414	1830	48.1396	25.7504	44.9115	74.2163	54.0559	57.0382	34.1508	51.2486	61.8614	42.8738	43.6623	1.56214							DUF1126 x3	NA	Flagellar microtugule protofilament ribbon protein	EFHC1	EF-hand domain-containing protein 1 (Fragment)	0.706898
	BSTOLATCC_MAC16017	Contig_45.g1259	1167	7.65511	5.38572	6.91404	9.75144	10.8833	9.32354	10.0265	11.2646	10.3892	10.1045	7.73155	1.5619							Pkinase x1 PK_Tyr_Ser-Thr x1	LF4	long flagella protein	NA	Long flagella protein LF4	0.624407
	BSTOLATCC_MAC22542	Contig_59.g261	1341	322.08	339.968	525.676	549.617	508.164	512.602	343.238	482.288	618.263	437.745	368.299	1.56163							DEAD x1 Helicase_C x1 ResIII x1 CMS1 x1	DDX39A	mRNA-containing ribonucleoprotein complex export from nucleus	NA	RNA helicase	0.330946
	BSTOLATCC_MAC4611	Contig_2.g607	1878	32.4209	15.5852	19.5088	38.1779	29.9798	33.8598	26.5945	40.3898	35.1437	29.134	37.4178	1.5616							VCBS x3	NA	Repeat domain in Vibrio, Colwellia, Bradyrhizobium and Shewanella	NA	NA	NA
	BSTOLATCC_MAC4314	Contig_19.g1611	1446	10.3234	8.47028	9.79745	13.8685	14.9155	14.7835	11.6957	12.73	14.8799	14.8302	10.2243	1.56131							FCH x1	NA		NA	NA	NA
	BSTOLATCC_MAC15710	Contig_44.g953	1278	19.2431	23.5788	32.1549	45.0098	48.0484	30.6883	33.5688	40.755	39.0191	42.354	28.706	1.56124							WD40 x2 CAF1C_H4-bd x1	RBBP4	Histone-binding protein RBBP4 or subunit C of CAF1 complex	NA	Nucleosome remodeling factor	0.688626
	BSTOLATCC_MAC11764	Contig_35.g584	777	10.8729	11.3418	11.8334	15.673	20.1505	15.7147	18.5174	19.1845	17.7071	24.775	17.6824	1.56019							ATG27 x1	NA	Autophagy-related protein 27	NA	NA	NA
	BSTOLATCC_MAC16296	Contig_45.g1538	726	2.20582	2.87727	1.35693	2.03671	2.38182	2.80758	4.85455	3.59773	3.34907	8.83876	12.3501	1.56012							AhpC-TSA x1 Redoxin x1 1-cysPrx_C x1	NA	Tsa family	NA	Thioredoxin-dependent peroxide reductase, mitochondrial	0.495674
	BSTOLATCC_MAC12479	Contig_38.g1291	663	7.08638	4.7299	5.16516	7.682	9.68332	8.36918	9.45933	8.72526	8.8274	8.71363	5.82331	1.55948							SPRY x1	NA	NA	NA	NA	NA
	BSTOLATCC_MAC16783	Contig_46.g391	1626	2.26512	2.82008	4.12563	4.35529	4.65278	4.04693	3.82419	4.39253	4.7878	4.50245	3.3727	1.5594							DHHC x1 Ank_2 x4 Ank_5 x1 Ank x1	NA	Pfam:zf-DHHC	NA	Palmitoyltransferase	0.317626
	BSTOLATCC_MAC25296	Contig_7.g1710	1374	2.67929	2.35478	2.69721	3.24991	3.4433	5.10985	3.79721	4.50604	4.01828	3.66682	4.04988	1.55923							WD40 x1	NA	WD domain, G-beta repeat	NA	NA	NA
	BSTOLATCC_MAC12873	Contig_39.g68	378	7.65951	4.09355	5.33643	5.2846	9.4184	13.116	17.9941	15.1409	8.88214	13.7396	15.2714	1.55923							Inhibitor_I42 x1	NA	Chagasin family peptidase inhibitor I42	NA	NA	NA
	BSTOLATCC_MAC10708	Contig_33.g1133	1611	11.5179	5.33947	9.14342	16.8298	13.1261	12.0044	9.04017	14.5789	13.5117	11.0458	11.2279	1.55899							DHHC x1 Ank_2 x2 Ank x2 Ank_5 x1 Ank_4 x2	NA	Pfam:zf-DHHC	NA	Palmitoyltransferase	0.30438
	BSTOLATCC_MAC940	Contig_10.g1112	1362	22.5978	19.7153	27.2786	30.3025	23.2337	35.9445	21.9204	29.7469	36.1585	26.7322	21.4904	1.55874							V-ATPase_H_C x1 V-ATPase_H_N x1	ATP6V1H	V-ATPase subunit H	NA	NA	NA
	BSTOLATCC_MAC198	Contig_1.g198	1104	20.8872	11.9851	6.28879	14.6686	20.0427	29.8819	25.3119	29.9572	20.344	15.8389	9.26046	1.55849							NIF x1	NA	catalytic domain of ctd-like phosphatases	NA	FCP1 homology domain-containing protein	0.486361
	BSTOLATCC_MAC9870	Contig_30.g299	1014	5.10014	4.63174	7.86476	6.35357	8.28786	6.97183	8.0295	8.01316	9.1411	9.0785	9.48247	1.55844							WD40 x2	NA	pre-mRNA processing factor 4 (PRP4) like	NA	NA	NA
	BSTOLATCC_MAC17196	Contig_48.g796	954	54.4083	34.8639	64.1707	91.2137	89.4549	70.1256	84.3789	85.2047	79.7017	81.4983	71.561	1.55827							Aldo_ket_red x1	NA	NADP-dependent D-sorbitol-6-phosphate dehydrogenase-like	NA	NADPH-dependent codeinone reductase-like protein	0.746431
	BSTOLATCC_MAC2400	Contig_13.g1088	1098	5.13741	2.57035	2.3071	5.5882	5.81483	7.43208	4.43865	7.55735	5.20103	7.2176	5.63763	1.55799							DHHC x1	NA	Belongs to the DHHC palmitoyltransferase family	NA	Palmitoyltransferase	0.303271
	BSTOLATCC_MAC1183	Contig_11.g1352	981	0.501203	0.253703	0.0956391	0.688975	0.418214	0.494879	0.655978	0.575269	0.441684	0.489245	0.973402	1.55789							zf-PARP x1 F-box-like x1	NA	NA	NA	NA	NA
	BSTOLATCC_MAC11028	Contig_33.g1453	1515	33.3847	37.655	41.3684	46.8576	59.1979	50.935	53.4092	57.6378	58.3683	69.2648	51.7044	1.55776							zf-RING_2 x1 zf-RING_11 x1 zf-rbx1 x1 zf-C3HC4_2 x1 zf-C3HC4_3 x1 zf-C3HC4 x1 zf-RING_5 x1	NA	ubiquitin-protein transferase activity	NA	RING-type domain-containing protein	0.147593
	BSTOLATCC_MAC23698	Contig_60.g780	1392	4.98327	2.79136	4.92026	6.43219	8.04449	7.16382	4.77225	5.92211	6.59071	6.81454	4.31882	1.55749							PP2C x1	NA	protein serine/threonine phosphatase activity	NA	PPM-type phosphatase domain-containing protein	0.418337
	BSTOLATCC_MAC16731	Contig_46.g339	1119	3.75417	1.43458	2.85071	4.21944	3.53556	6.95082	4.72838	7.28163	4.17362	4.39789	4.57737	1.55743							Kelch_1 x1	NA	NA	NA	NA	NA
	BSTOLATCC_MAC8001	Contig_26.g96	1122	13.5417	11.8842	10.578	8.57496	12.7092	15.1334	17.6053	18.2261	18.6901	21.4478	17.5893	1.55734							MTS x1 Methyltransf_31 x1 Methyltransf_25 x1 Methyltransf_11 x1 PrmA x1 Methyltransf_32 x1	NA	Methyltransferase small domain	NA	MTS domain-containing protein	0.181964
	BSTOLATCC_MAC20445	Contig_56.g879	1278	18.9699	17.1129	35.275	31.9785	34.4698	30.8884	26.394	32.7723	37.0345	33.5153	22.5848	1.55699							RINGv x1 FHA x1 Yop-YscD_cpl x1	NA	The RING-variant domain is a C4HC3 zinc-finger like motif found in a number of cellular and viral proteins. Some of these proteins have been shown both in vivo and in vitro to have ubiquitin E3 ligase activity.	NA	NA	NA
	BSTOLATCC_MAC256	Contig_1.g256	585	3.99736	1.90641	5.53309	8.31565	5.68117	4.53585	5.39744	5.90066	5.93547	7.94301	2.8541	1.55693							KIAA1430 x1	NA	NA	NA	NA	NA
	BSTOLATCC_MAC16793	Contig_46.g401	1227	8.67251	5.21189	7.99054	8.39933	9.66597	10.8642	10.405	11.4557	11.3501	11.1198	7.77581	1.55659							Pkinase x1 PK_Tyr_Ser-Thr x1	NA	Protein tyrosine kinase	NA	Protein kinase domain-containing protein	0.179954
	BSTOLATCC_MAC11407	Contig_34.g228	540	1.11833	0.716767	0.521233	0.973249	1.42076	2.37273	3.5023	1.73138	1.2221	1.57543	2.10302	1.55594							DHHC x1	NA	NA	NA	NA	NA
	BSTOLATCC_MAC19757	Contig_54.g204	1098	2.87462	4.77686	5.38323	14.4261	10.749	6.05704	4.36334	6.33027	6.75993	7.64663	2.95787	1.55583							MORN x8 IQ x1	NA	NA	NA	Putative phosphatidylinositol-4-phosphate 5-kinase	0.71046
	BSTOLATCC_MAC9361	Contig_29.g206	756	11.512	14.1214	19.9806	21.2704	30.6505	25.8689	38.2056	27.2565	23.6511	39.0927	32.6182	1.55552							Steroid_dh x1	SRD5A1	3-oxo-5-alpha-steroid 4-dehydrogenase activity	NA	3-oxo-5-alpha-steroid 4-dehydrogenase	0.590799
	BSTOLATCC_MAC11882	Contig_36.g700	1386	6.80438	5.3654	5.9231	7.3681	9.24057	8.73014	7.61869	9.43196	9.37978	8.24007	7.63639	1.55527							zf-RING_2 x1 zf-RING_11 x1 zf-C3HC4 x1 zf-rbx1 x1 zf-RING_5 x1 zf-C3HC4_2 x1 zf-RING_UBOX x1 zf-C3HC4_3 x1 Prok-RING_4 x1	NA	ubiquitin-protein transferase activity	NA	NA	NA
	BSTOLATCC_MAC7343	Contig_25.g806	579	4.28716	2.49683	5.42839	6.7734	7.40247	10.1309	12.4282	10.2959	6.33021	9.47612	6.86188	1.55503							Cyclin x1 Cyclin_N x1	NA	Cyclin	NA	NA	NA
	BSTOLATCC_MAC12416	Contig_38.g1228	1014	7.31895	7.89025	6.98576	18.4308	12.6049	8.17213	6.93357	7.74053	11.503	10.6303	3.30596	1.55481							KIAA1430 x1	NA	Novel protein. Source PGD	NA	NA	NA
	BSTOLATCC_MAC23888	Contig_61.g965	1032	3.17226	1.88192	1.4546	3.47855	3.75716	4.23381	4.00958	4.63366	3.37104	3.09878	4.73426	1.55377							zf-RING_11 x1 zf-RING_2 x1 zf-C3HC4_2 x1 zf-C3HC4 x1 zf-RING_5 x1	NA	ubiquitin-protein transferase activity	NA	NA	NA
	BSTOLATCC_MAC17252	Contig_48.g852	1137	12.0518	11.2349	9.98457	22.4868	19.1379	16.3554	12.6776	22.0377	17.2265	11.9776	10.8185	1.55328							zf-RING_2 x1 zf-RING_UBOX x1 zf-RING_5 x1 zf-C3HC4_3 x1 zf-C3HC4 x1 zf-C3HC4_2 x1	NA	NA	NA	NA	NA
	BSTOLATCC_MAC18626	Contig_50.g478	963	16.504	12.519	21.5313	29.0038	19.4159	18.0053	16.3343	18.5419	26.1739	18.58	13.5264	1.55322							DIX x1 DnaJ x1	dnj-25	DnaJ molecular chaperone homology domain	NA	NA	NA
	BSTOLATCC_MAC13331	Contig_4.g43	543	3.05094	6.26592	2.41898	6.8415	7.00338	7.97853	8.79682	8.89126	6.07606	9.52851	8.09987	1.55321							N6-adenineMlase x1	NA	NA	NA	N6-adenine methyltransferase	0.968076
	BSTOLATCC_MAC8796	Contig_28.g884	597	29.0024	12.3744	24.9878	34.5743	26.6108	34.7046	26.2449	34.7165	34.3517	28.0697	24.4022	1.55286							DnaJ x1	cbpA	DnaJ domain protein	NA	NA	NA
	BSTOLATCC_MAC25774	Contig_9.g393	516	0.744056	0.730151	0.0909128	1.45319	0.428123	1.11705	0.348698	1.17465	0.809925	0.567262	0.585279	1.55245							Exo_endo_phos_2 x1	NA	NA	NA	NA	NA
	BSTOLATCC_MAC13972	Contig_40.g888	516	2.46653	1.99252	1.90917	2.79214	4.75891	3.68824	4.20162	3.50114	3.29532	5.1182	3.95481	1.55239							zf-C3HC4_4 x1 zf-C3HC4_3 x1 zf-RING_UBOX x1 zf-C3HC4 x1 zf-RING_2 x1 zf-C3HC4_2 x1 zf-RING_5 x1 zf-Nse x1	NA	LON peptidase N-terminal domain and RING finger	NA	NA	NA
	BSTOLATCC_MAC11089	Contig_33.g1514	432	70.6455	78.488	89.6955	47.8799	102.656	108.172	167.497	110.562	123.556	152.674	127.558	1.55202							Ribosomal_L13e x1	RPL13	structural constituent of ribosome	NA	60S ribosomal protein L13	0.699372
	BSTOLATCC_MAC20828	Contig_57.g38	921	7.47659	2.98558	3.82011	5.81664	5.55641	8.74334	7.80622	8.88965	7.38758	8.28487	5.19293	1.55176							Ribosomal_L7Ae x1	SECISBP2	SECIS binding protein 2	NA	NA	NA
	BSTOLATCC_MAC13588	Contig_40.g503	777	15.8504	6.65311	9.53917	13.4148	11.848	15.8053	19.0604	21.0227	16.5737	17.1884	12.2576	1.55172							TSNAXIP1_N x1	NA	NA	NA	NA	NA
	BSTOLATCC_MAC6904	Contig_24.g367	1404	1.6232	1.13787	2.13839	2.45453	2.05672	2.133	1.35536	1.74911	2.53417	2.31703	1.72423	1.5517							PP2C x1 PP2C_2 x1	NA	Serine/threonine phosphatases, family 2C, catalytic domain	NA	PPM-type phosphatase domain-containing protein	0.355072
	BSTOLATCC_MAC19446	Contig_52.g1289	1125	19.2741	48.3	532.784	204.498	243.545	143.88	132.685	124.369	310.485	266.827	121.064	1.5515							Actin x1	ACT1	Belongs to the actin family	NA	Actin, clone	0.748723
	BSTOLATCC_MAC10049	Contig_30.g478	739	10.087	2.79414	2.7296	8.52262	6.53457	10.4733	9.38515	11.1167	8.07142	7.75248	10.3386	1.55113							Cullin_binding x1	NA	NA	NA	NA	NA
	BSTOLATCC_MAC3832	Contig_19.g1129	978	8.03307	10.2683	21.0092	31.4529	23.4927	15.4944	14.8527	17.9278	20.3239	29.5775	11.9956	1.55102							GST_C_6 x1	NA	NA	NA	NA	NA
	BSTOLATCC_MAC22862	Contig_6.g860	1062	3.97742	2.12412	6.84671	8.65457	8.09619	7.92775	7.39897	7.80365	6.69338	10.0617	6.67148	1.5508							Mito_carr x3	SLC25A38	Solute carrier family 25, member 38	NA	NA	NA
	BSTOLATCC_MAC20566	Contig_56.g1000	1977	62.5016	54.7035	64.1615	105.22	63.8372	59.9615	43.2143	64.6353	93.726	51.5774	71.8281	1.55033							Dickkopf_N x1	NA		NA	NA	NA
	BSTOLATCC_MAC14046	Contig_40.g962	759	4.15754	3.01393	1.66877	1.81188	2.3177	3.23569	2.86865	4.61416	4.56599	7.87336	8.287	1.5495							DUF3589 x1	NA	NA	NA	NA	NA
	BSTOLATCC_MAC577	Contig_10.g749	936	10.2012	9.75671	11.2266	12.8268	13.7454	15.1685	11.6801	17.5391	16.1036	13.5676	13.2093	1.54919							Ras x1	NA	NA	NA	NA	NA
	BSTOLATCC_MAC19258	Contig_52.g1100	1149	8.49112	9.38509	8.77795	13.0667	10.3742	10.3758	8.69617	12.193	13.7607	12.6715	14.0832	1.5488							GTP1_OBG x1 MMR_HSR1 x1 FeoB_N x1 MMR_HSR1_Xtn x1 SRPRB x1 Arf x1	MTG2	GTP1/OBG	OBG	GTPase Obg	0.49604
	BSTOLATCC_MAC19953	Contig_55.g395	1419	6.50041	5.71267	11.3062	8.56801	12.7701	16.3196	13.8946	12.5731	12.1393	14.1707	13.7771	1.54843							C2 x1 EF-hand_7 x1	NA		NA	NA	NA
	BSTOLATCC_MAC11233	Contig_34.g54	981	15.3955	18.6284	14.5371	12.8649	24.9306	28.0242	41.0544	33.9778	25.0638	40.6279	32.8978	1.54839							WD40 x1	PEX7	Peroxisomal targeting signal type 2 receptor	NA	peroxisome biogenesis protein 7	0.968076
	BSTOLATCC_MAC13470	Contig_4.g182	1566	5.0939	3.60083	4.04405	5.11235	5.93179	7.25801	5.21416	6.88962	6.57484	5.49613	5.34012	1.54838							RabGAP-TBC x1	NA	Domain in Tre-2, BUB2p, and Cdc16p. Probable Rab-GAPs.	NA	NA	NA
	BSTOLATCC_MAC8067	Contig_27.g162	909	10.6425	3.48384	7.32823	9.97634	8.688	10.8298	12.2756	7.03497	11.0729	7.05248	5.09378	1.54833							Pkinase x1 PK_Tyr_Ser-Thr x1	NA	Protein kinase domain	NA	Calcium-dependent protein kinase CDPK6 (Fragment)	0.168439
	BSTOLATCC_MAC10247	Contig_31.g673	759	0.71828	0.850302	3.77018	3.54451	3.52063	1.8702	1.92359	1.98093	2.7553	4.37569	2.35707	1.54828							Methyltransf_24 x1	NA		NA	NA	NA
	BSTOLATCC_MAC1861	Contig_12.g558	1317	2.32009	0.900898	0.961729	1.9528	1.89511	3.35582	2.08055	2.65468	2.15747	2.52989	1.81047	1.54742							Ion_trans_2 x1 Ion_trans x1 SK_channel x1	NA	Small-conductance calcium-activated potassium channel protein	NA	NA	NA
	BSTOLATCC_MAC10854	Contig_33.g1279	1335	8.66636	4.79347	6.67647	12.043	9.91192	12.3679	9.95814	12.9908	10.3861	10.9124	7.50189	1.54737							Lung_7-TM_R x1	NA	LOCATED IN endomembrane system, integral to membrane	NA	NA	NA
	BSTOLATCC_MAC4274	Contig_19.g1571	1725	9.0308	4.05351	9.73573	13.2056	9.65536	13.8934	7.39462	8.21141	11.7685	10.0318	5.14219	1.54713							TTL x1	NA	Tubulin-tyrosine ligase family	NA	NA	NA
	BSTOLATCC_MAC16505	Contig_46.g113	534	0.216672	0.318216	0.878483	1.72851	3.02424	1.16225	1.43405	0.892394	0.728879	1.85232	0.679558	1.54711							Ras x1	NA	NA	NA	NA	NA
	BSTOLATCC_MAC8327	Contig_27.g422	1188	82.5451	90.3218	104.247	130.455	97.2386	115.104	62.884	102.998	142.903	101.396	84.5142	1.54705							Ribosomal_L3 x1	RPL3	60S ribosomal protein L3. Source PGD	NA	60S ribosomal protein L3	0.375804
	BSTOLATCC_MAC275	Contig_1.g275	588	9.70581	6.67817	10.7704	9.20793	11.8059	16.5119	20.3458	15.3908	13.9999	22.1902	26.4828	1.54671							DHHC x1	NA	Pfam:zf-DHHC	NA	Palmitoyltransferase	0.106307
	BSTOLATCC_MAC15411	Contig_43.g658	849	20.631	17.1304	47.5188	56.9607	51.4861	31.1085	36.3008	37.5014	43.9377	49.0369	33.0986	1.54565							Rcd1 x1	NA	Cell differentiation protein	NA	Cell differentiation protein rcd1	0.65984
	BSTOLATCC_MAC16570	Contig_46.g178	1366	1.21844	0.862612	0.92723	1.11415	1.25035	2.13685	1.96866	2.00574	1.54979	1.63704	1.97749	1.54552							MFS_1 x2 Sugar_tr x1	naiP	Major facilitator Superfamily	NA	NA	NA
	BSTOLATCC_MAC24065	Contig_61.g1142	1248	16.607	13.2807	19.1704	26.8333	24.5363	21.7626	23.0694	27.2397	25.2717	28.8824	19.5609	1.54542							TBCC x1	NA	Domain in CAPs (cyclase-associated proteins) and X-linked retinitis pigmentosa 2 gene product.	NA	NA	NA
	BSTOLATCC_MAC13675	Contig_40.g591	1806	4.68192	3.93254	10.5978	13.1118	11.3723	10.7918	9.55295	9.04913	9.89545	8.38628	10.5183	1.54518							Choline_transpo x1	NA	Plasma-membrane choline transporter	NA	NA	NA
	BSTOLATCC_MAC14913	Contig_42.g161	1173	18.47	12.2506	23.2755	25.7198	21.6506	27.1997	22.4683	28.8652	27.8099	28.7738	21.5014	1.54511							IFT57 x1 Exonuc_VII_L x1	IFT57	intraflagellar transport protein 57	NA	NA	NA
	BSTOLATCC_MAC3714	Contig_19.g1011	1677	11.8834	9.27737	13.0355	22.1433	14.2986	18.3183	13.0801	14.9201	17.6108	14.9336	9.6889	1.54498							HEAT x2 HEAT_2 x4 Adaptin_N x1	NA	HEAT repeat	PPP2R1A	Serine/threonine-protein phosphatase 2A 65 kDa regulatory subunit A alpha isoform	0.703523
	BSTOLATCC_MAC25509	Contig_8.g131	2133	1.37127	0.580996	0.989683	1.66724	0.864014	1.74669	1.50743	1.14992	1.51502	1.21303	1.15247	1.54491							Response_reg x1 HATPase_c x1 HisKA x1	NA	Motif C-terminal to PAS motifs (likely to contribute to PAS structural domain)	NA	NA	NA
	BSTOLATCC_MAC15643	Contig_44.g886	810	11.9088	11.1377	12.7413	27.9597	26.7014	15.7241	13.529	17.653	18.4223	21.3946	10.9646	1.54429							NUDIX x1 DCP2 x1	DCP2	mRNA decapping complex catalytic subunit Dcp2	NA	Dcp2, box A domain-containing protein	0.556102
	BSTOLATCC_MAC18585	Contig_50.g437	2058	12.2042	7.99895	11.4884	18.0483	15.5166	18.3645	13.4029	16.5381	16.3116	12.7006	14.9944	1.5441							Peptidase_M41 x1 AAA x1 AAA_lid_3 x1	SPG7	Belongs to the AAA ATPase family	NA	AAA domain-containing protein	0.396508
	BSTOLATCC_MAC20023	Contig_55.g465	586	19.1806	12.1161	22.4148	19.6331	21.0887	17.9512	19.7773	20.3139	27.642	24.8833	16.459	1.54392							RRM_1 x1	CSTF2	Hinge domain of cleavage stimulation factor subunit 2	NA	RRM domain-containing protein	0.191288
	BSTOLATCC_MAC10580	Contig_31.g1006	6096	1.68317	1.53074	2.70108	6.94001	4.26056	6.96387	2.90829	2.61982	3.0424	2.24057	1.1113	1.54307							REJ x2	NA	Transmembrane protein. Source PGD	NA	NA	NA
	BSTOLATCC_MAC25570	Contig_8.g192	828	2.06962	0.524984	1.13312	1.35805	1.86827	1.77146	2.94162	2.28176	1.91697	1.90788	0.753215	1.54274							NIF x1	NA	catalytic domain of ctd-like phosphatases	NA	FCP1 homology domain-containing protein	0.425672
	BSTOLATCC_MAC14496	Contig_41.g1410	876	19.2429	14.6543	14.1376	17.7554	23.5157	17.0543	22.8825	22.7998	24.695	32.1787	24.6017	1.54232							JAB x1 Prok-JAB x1	NA	JAB/MPN domain	NA	NA	NA
	BSTOLATCC_MAC25511	Contig_8.g133	1437	4.32213	3.67145	5.35379	8.26739	5.92965	7.38656	4.84278	5.7965	6.85954	4.2979	5.56831	1.54177							Pkinase x1 PK_Tyr_Ser-Thr x1 Pkinase_fungal x1 YrbL-PhoP_reg x1 Kdo x1	NA	Serine/Threonine protein kinases, catalytic domain	NA	Protein kinase domain-containing protein	0.172988
	BSTOLATCC_MAC9208	Contig_29.g53	450	14.607	23.9642	18.5559	17.4636	40.5307	28.8983	43.3159	40.9303	29.3589	45.4035	42.0227	1.54176							zf-CCCH x2 zf_CCCH_4 x2 zf-CCCH_4 x1 zf-CCCH_2 x1	NA	3'-UTR-mediated mRNA destabilization	NA	NA	NA
	BSTOLATCC_MAC10589	Contig_31.g1015	3564	2.92787	4.28386	0.723935	7.72655	2.98257	7.9902	4.44116	6.59236	4.07746	1.48923	2.26491	1.54144							REJ x1	NA	NA	NA	NA	NA
	BSTOLATCC_MAC5865	Contig_21.g909	630	6.17752	4.84416	9.3822	15.5865	12.082	8.68062	10.1558	8.27912	10.4825	22.3648	7.14415	1.54125							AMMECR1 x1	NA	AMMECR1	NA	AMMECR1 domain-containing protein	0.653482
	BSTOLATCC_MAC21546	Contig_57.g756	954	10.5909	6.78341	6.04827	12.6277	15.1344	16.6415	13.6361	18.2904	12.0306	13.0176	12.3521	1.5409							Pkinase x1 PK_Tyr_Ser-Thr x1	NA	Protein tyrosine kinase	NA	Protein kinase domain-containing protein	0.147871
	BSTOLATCC_MAC6776	Contig_23.g243	996	3.38483	2.3364	5.60483	6.37539	5.95743	5.77675	4.61111	5.74112	5.81677	6.01808	3.9861	1.54072							PP2C x1	NA	phosphatase 2c	NA	PPM-type phosphatase domain-containing protein	0.358189
	BSTOLATCC_MAC14757	Contig_42.g5	2166	5.27254	1.53813	1.71097	6.85658	3.74503	4.69963	3.09903	4.91451	4.37595	3.27389	1.80152	1.54053							Ion_trans x1 Ion_trans_2 x1 cNMP_binding x1	NA	Ion channel	NA	NA	NA
	BSTOLATCC_MAC3059	Contig_17.g359	897	6.34316	5.85682	7.37397	6.75929	9.93302	11.8374	10.2161	10.5661	10.0506	12.035	7.98364	1.54041							CTP_transf_like x1	NA	isoform X1	NA	NA	NA
	BSTOLATCC_MAC6193	Contig_22.g1234	1947	15.5975	17.8859	34.1894	36.0309	36.4338	22.7193	23.0337	21.6035	34.7461	53.7149	48.6167	1.54033							RRM_1 x3 SPOC x1	NA	RNA recognition motif	NA	NA	NA
	BSTOLATCC_MAC22557	Contig_59.g276	372	2.64609	1.48688	3.78314	5.62845	4.03262	4.76077	4.64416	4.66913	4.06223	4.92205	3.11205	1.53948							STIL_N x1	NA	NA	NA	NA	NA
	BSTOLATCC_MAC349	Contig_1.g349	1518	7.3598	3.8744	2.87399	4.31577	6.12833	9.11012	4.9051	9.51054	7.23968	7.0706	5.05203	1.53946							Pkinase x1 PK_Tyr_Ser-Thr x1	NA	Encoded by	NA	Protein kinase domain-containing protein	0.106987
	BSTOLATCC_MAC5430	Contig_20.g477	987	15.3469	18.9099	39.4014	33.4453	50.534	45.7333	59.3178	52.7197	37.7909	51.211	40.8267	1.53917							IBR x2 zf-RING_2 x1 zf-RING_11 x1 zf-C3HC4_2 x1 zf-RING_UBOX x1 zf-C3HC4 x1 zf-rbx1 x1 FANCL_C x1 zf-ANAPC11 x1	NA	protein polyubiquitination	NA	NA	NA
	BSTOLATCC_MAC3934	Contig_19.g1231	819	12.3618	18.7105	9.73732	17.7157	25.6698	24.2607	23.3618	26.2189	20.9352	22.1598	21.2568	1.53899							TP_methylase x1	NA	diphthine synthase activity	DPH5	Diphthine methyl ester synthase	0.651701
	BSTOLATCC_MAC22093	Contig_58.g1289	1020	50.1112	62.0427	77.0812	82.0844	105.424	70.8986	75.3446	80.0493	97.0559	86.1686	68.3118	1.53866							Gp_dh_C x1 Gp_dh_N x1	NA	Glyceraldehyde-3-phosphate dehydrogenase. Source PGD	NA	Glyceraldehyde-3-phosphate dehydrogenase	0.454763
	BSTOLATCC_MAC12730	Contig_38.g1542	1203	23.8082	14.742	41.4127	42.6092	33.1487	31.0115	31.5035	34.3737	40.9978	43.6961	24.7093	1.53813							MORN x8	NA	NA	NA	MORN repeat protein (Fragment)	0.624653
	BSTOLATCC_MAC445	Contig_10.g617	855	0.78226	1.29234	30.451	14.0328	23.1998	10.875	11.9963	9.47083	16.6687	22.5714	10.7424	1.53744							Glyco_hydro_16 x1	chiA	Chitin-binding domain type 3	NA	GH16 domain-containing protein	0.368756
	BSTOLATCC_MAC20049	Contig_55.g491	669	23.5059	11.7296	24.1918	35.0175	32.6422	30.389	28.8811	33.8383	30.4507	38.7502	27.1113	1.53721							EF-hand_1 x1 EF-hand_5 x1 EF-hand_6 x1	CBL02	Calcineurin B-like protein 3	NA	NA	NA
	BSTOLATCC_MAC21833	Contig_58.g1029	1230	11.4922	6.85003	7.47525	13.9883	10.9381	12.0455	10.5522	14.4309	13.2281	11.5163	9.51454	1.53711							RabGAP-TBC x1	TBC1D12	A Receptor for Ubiquitination Targets	NA	Rab-GAP TBC domain-containing protein	0.435884
	BSTOLATCC_MAC15538	Contig_44.g781	621	17.4015	8.48403	13.4463	13.075	17.007	19.6703	28.5093	28.6298	20.1498	28.5174	28.5214	1.53691							zf-C3HC4_2 x1 zf-C3HC4 x1 zf-C3HC4_3 x1 zf-RING_2 x1 zf-RING_UBOX x1	NA	Zinc finger, C3HC4 type (RING finger)	NA	NA	NA
	BSTOLATCC_MAC9910	Contig_30.g339	1833	9.87829	3.86501	5.88627	8.16354	6.42613	10.7745	11.0905	9.31078	10.0522	8.69842	6.89635	1.53629							zf-HC5HC2H_2 x1 PHD x2 zf-HC5HC2H x1 PHD_2 x2 Prok-RING_1 x1	NA	PHD-finger family	NA	NA	NA
	BSTOLATCC_MAC230	Contig_1.g230	3093	28.7507	14.2835	14.0748	37.7304	23.2648	26.168	16.4307	24.4223	29.2443	16.5945	12.5757	1.53624							Na_H_Exchanger x1 cNMP_binding x1	SLC9C1	Sodium hydrogen exchanger family protein	NA	Cyclic nucleotide-binding domain-containing protein	0.556511
	BSTOLATCC_MAC21489	Contig_57.g699	1284	17.2223	16.9678	17.756	37.3711	33.8438	31.6282	23.1522	29.906	26.5955	24.6715	16.9184	1.53595							Omp85 x1	SAM50	sorting and assembly machinery component	NA	NA	NA
	BSTOLATCC_MAC4589	Contig_2.g585	780	29.7342	13.2858	53.8875	60.1085	39.104	28.4965	51.6463	38.1229	49.6107	52.9942	29.6171	1.53582							Occludin_ELL x1	NA	NA	NA	NA	NA
	BSTOLATCC_MAC23177	Contig_6.g1175	459	3.77519	2.60831	3.57709	4.72275	4.78562	5.78893	4.53275	4.44717	5.09875	8.91089	5.1394	1.53568							NADAR x1 Phage_30_3 x1	NA	Domain of unknown function (DUF1768)	NA	NADAR domain-containing protein	0.431526
	BSTOLATCC_MAC2262	Contig_13.g950	897	2.76062	1.62219	3.24245	4.07579	4.56646	4.31833	2.75399	3.97014	3.90295	4.63691	3.75801	1.53553							PseudoU_synth_2 x1	rluC	Responsible for synthesis of pseudouridine from uracil	NA	Pseudouridine synthase	0.274014
	BSTOLATCC_MAC10677	Contig_33.g1102	939	26.1669	24.2147	69.2924	51.9943	69.3642	40.4816	46.7169	42.7025	61.2528	71.2546	39.8154	1.53549							2-oxoacid_dh x2	NA	2-oxoacid dehydrogenases acyltransferase (catalytic domain)	NA	NA	NA
	BSTOLATCC_MAC7984	Contig_26.g79	1194	5.19173	4.47005	4.47894	4.47009	5.55875	4.72234	5.53832	5.5166	7.23717	8.08646	4.7917	1.53539							PSI x1	NA	Plexin repeat	NA	NA	NA
	BSTOLATCC_MAC25518	Contig_8.g140	1317	1.60518	1.03676	1.9947	2.38426	2.22481	2.89241	2.49907	2.90242	2.3716	2.93451	2.33825	1.53447							Asp x1 TAXi_N x1	NA	Aspartic-type endopeptidase activity. It is involved in the biological process described with proteolysis	NA	lysosomal aspartic protease	0.412747
	BSTOLATCC_MAC6990	Contig_24.g453	1404	15.9339	11.9111	18.5773	25.8742	19.6557	20.0213	15.6455	19.1937	23.7421	19.5029	14.3822	1.53431							EF-hand_4 x2 ATG16 x1	Eps-15	Calcium ion binding	NA	NA	NA
	BSTOLATCC_MAC20610	Contig_56.g1044	1431	19.11	14.1285	12.4244	18.9531	18.1509	27.6253	32.3589	35.3817	23.3521	30.5932	30.8322	1.53421							HECT x1	NA	HECT-domain (ubiquitin-transferase)	NA	HECT domain-containing protein	0.342986
	BSTOLATCC_MAC20221	Contig_55.g663	1650	9.27688	7.5926	11.0881	16.4101	13.6158	13.3307	10.7781	13.4651	14.284	15.2724	11.8559	1.53275							DHHC x1 Ank_5 x2 Ank_2 x2 Ank x2 Ank_4 x3 Ank_3 x2	NA	protein-cysteine S-palmitoyltransferase activity	NA	Palmitoyltransferase	0.308191
	BSTOLATCC_MAC6607	Contig_23.g74	984	2.04421	0.859087	1.62091	3.43927	1.84193	2.51738	3.87903	3.62515	2.31082	2.74604	3.00727	1.5323							Lung_7-TM_R x1	NA	NA	NA	NA	NA
	BSTOLATCC_MAC9800	Contig_3.g1343	4749	2.23821	2.09873	3.05233	8.85691	4.84173	4.46305	2.52961	3.23804	3.77313	4.19349	2.89813	1.53187							hDGE_amylase x1 GDE_C x1 hGDE_central x1 AMPK1_CBM x1	NA	Glycogen debranching enzyme	NA	NA	NA
	BSTOLATCC_MAC12520	Contig_38.g1332	969	1.86808	1.07919	4.64753	4.60264	4.62359	4.47972	2.77541	3.68477	3.8778	3.59619	2.12971	1.53176							RabGAP-TBC x1	NA	Domain in Tre-2, BUB2p, and Cdc16p. Probable Rab-GAPs.	NA	Plant adhesion molecule 1 isoform 3	0.449888
	BSTOLATCC_MAC8625	Contig_28.g713	1482	30.9585	27.7362	29.1215	44.2987	32.957	40.5975	30.5016	44.2374	44.8293	35.2915	39.0548	1.53147							FMO-like x1 Pyr_redox_3 x1 K_oxygenase x1 Pyr_redox_2 x1	NA	Flavin-binding monooxygenase-like	NA	NA	NA
	BSTOLATCC_MAC9440	Contig_3.g983	823	5.87683	3.43547	10.545	15.4377	13.4397	7.92928	7.57269	8.18652	10.1353	11.8469	7.30997	1.53123							EF-hand_7 x1 EF-hand_6 x1 EF-hand_1 x1	CNB1	Calcineurin subunit B	NA	NA	NA
	BSTOLATCC_MAC12587	Contig_38.g1399	480	15.9221	16.6065	11.9232	14.2988	27.7455	23.2084	25.559	31.0575	22.6841	25.5678	26.1277	1.53092							Ribosomal_S17_N x1 Ribosomal_S17 x1	RPS11	Belongs to the universal ribosomal protein uS17 family	NA	Archaeal ribosomal protein S17P	0.942793
