## Supplementary material for "Genome editing excisase origins illuminated by somatic genome of *Blepharisma*": Data S3 (part 3 of 3)

### Sheet: 26 h upregulation (continued)
	Table S6.
	BSTOLATCC_MAC24660	Contig_63.g330	870	22.7476	19.8223	31.5975	24.9035	40.0445	35.4167	56.5703	42.5397	37.8304	60.2373	43.7936	1.5302							Hydrolase_4 x1 FSH1 x1	NA	Alpha/beta hydrolase family	NA	Hydrolase of the alpha/beta superfamily	0.399724
	BSTOLATCC_MAC10215	Contig_30.g644	909	2.06641	2.61477	3.71572	4.32496	4.10275	5.24083	4.17909	5.35024	4.28287	6.55172	3.91355	1.53016							DHHC x1	NA	Belongs to the DHHC palmitoyltransferase family	NA	NA	NA
	BSTOLATCC_MAC3607	Contig_18.g906	4827	2.77791	2.50931	1.39946	4.30888	2.38164	5.72979	3.6189	4.91246	3.41003	1.82856	2.18761	1.52992							PKD_channel x3 Ion_trans x2	NA	Polycystin cation channel	NA	NA	NA
	BSTOLATCC_MAC12275	Contig_37.g1088	1428	9.55042	9.90224	13.206	10.0375	17.8469	18.9129	24.7273	22.3868	16.6549	21.2597	18.7774	1.5299							HECT x1	AREL1	HECT E3 ubiquitin ligase. Source PGD	NA	HECT domain-containing protein	0.107903
	BSTOLATCC_MAC7402	Contig_25.g865	651	6.43881	2.67154	4.97213	5.29178	5.09601	8.4835	10.2497	9.24396	7.17855	9.2312	5.23185	1.52925							Ank_2 x2 Ank x1	NA	Ankyrin repeats (3 copies)	NA	NA	NA
	BSTOLATCC_MAC24087	Contig_61.g1164	1248	12.7513	9.11991	11.8029	16.1291	16.549	18.3139	19.1468	21.1274	17.16	17.8431	19.3166	1.52877							Palm_thioest x1 DUF676 x1	NA	Palmitoyl protein thioesterase	NA	NA	NA
	BSTOLATCC_MAC23334	Contig_60.g416	588	27.6731	31.0578	61.0321	64.7733	89.9367	42.6955	49.8314	53.9967	61.0273	73.838	60.1815	1.5287							GRASP55_65 x2	NA	GRASP55/65 PDZ-like domain	NA	NA	NA
	BSTOLATCC_MAC17854	Contig_5.g329	1272	0.307315	0.256722	0	1.17616	0.427768	0.970596	0.602032	1.36583	0.287358	0.170192	0.160167	1.5284							TPR_11 x3 TPR_1 x3 TPR_2 x3 TPR_12 x2 TPR_21 x1 TPR_16 x1	NA	NA	NA	NA	NA
	BSTOLATCC_MAC22669	Contig_6.g667	687	13.4883	6.27359	6.7601	15.2763	10.4175	11.9658	10.8914	15.7791	13.5121	15.0772	11.2698	1.5284							Macoilin x1	NA	NA	NA	NA	NA
	BSTOLATCC_MAC4884	Contig_2.g880	1170	36.0774	27.8777	39.2529	58.6594	57.9253	53.9004	51.9351	62.1898	52.579	62.0224	53.785	1.52834							Thioredoxin x1 Thioredoxin_6 x2	NA	protein folding	NA	Thioredoxin domain-containing protein	0.47784
	BSTOLATCC_MAC25596	Contig_8.g218	588	18.646	23.3973	22.6577	18.3688	35.0114	29.3378	35.0127	33.2861	32.9616	42.0447	38.4141	1.52833							DUF3228 x1	NA	Protein of unknown function (DUF3228)	NA	Flagellar associated protein	0.494792
	BSTOLATCC_MAC23314	Contig_60.g396	888	44.8462	42.128	40.6773	40.1279	57.0374	57.3617	73.8765	69.8353	65.0226	82.0729	73.869	1.52813							Myb_DNA-binding x2 Myb_DNA-bind_6 x2	NA	RNA polymerase II transcription regulator recruiting activity	NA	NA	NA
	BSTOLATCC_MAC7544	Contig_25.g1007	1404	6.20979	2.66908	4.37702	7.24199	6.69648	6.8436	6.17708	8.21583	6.75028	6.58919	3.34058	1.52769							Pkinase x1 PK_Tyr_Ser-Thr x1 EF-hand_7 x2 EF-hand_1 x1 EF-hand_8 x1 Pkinase_fungal x1 Kdo x1 Kinase-like x1	NA	Calcium-dependent protein kinase	NA	Protein kinase domain containing protein	0.10227
	BSTOLATCC_MAC18119	Contig_5.g594	1203	6.95565	6.45623	9.98272	7.67663	12.0108	11.4916	13.352	12.6464	11.9121	13.8461	11.3937	1.52754							PP2C x1 SpoIIE x1	NA	Sigma factor PP2C-like phosphatases	NA	PPM-type phosphatase domain-containing protein	0.10564
	BSTOLATCC_MAC2596	Contig_14.g1279	624	4.29698	2.03207	9.77312	9.14501	9.5247	4.57679	6.20978	8.28225	8.19749	7.2521	9.40689	1.52728							Ras x1 Roc x1 Arf x1 MMR_HSR1 x1 Gtr1_RagA x1	rab1	Signal recognition particle receptor beta subunit	NA	GTP-binding protein ypt1	0.615446
	BSTOLATCC_MAC15556	Contig_44.g799	1692	2.34927	1.721	2.13484	4.25544	3.26922	5.97532	4.14126	4.65105	3.15889	3.78624	3.28194	1.52724							ABC2_membrane x1 ABC_tran x1 ABC2_membrane_7 x2 ABC2_membrane_3 x1 RsgA_GTPase x1	NA	ABC-2 type transporter	NA	ABC transporter domain-containing protein	0.171665
	BSTOLATCC_MAC17540	Contig_49.g1137	561	0.359273	0	0.250861	0.403027	0.162946	0.0799514	0.431603	0.308476	0.310591	0.706451	0.990359	1.52716							zf-Di19 x1	NA	NA	NA	NA	NA
	BSTOLATCC_MAC1434	Contig_12.g131	744	5.90853	5.94695	7.37713	6.61775	10.366	11.405	16.8772	15.4292	9.78224	12.5248	11.9624	1.52588							PAP2_C x1	NA	PAP2 superfamily	NA	NA	NA
	BSTOLATCC_MAC5409	Contig_20.g456	1341	11.368	2.76536	3.14839	11.0018	6.24216	8.15583	7.5836	11.6147	8.78693	8.9253	5.80894	1.52535							Pkinase x1 PK_Tyr_Ser-Thr x1 Pkinase_fungal x1 PH x1	NA	Serine/Threonine protein kinases, catalytic domain	NA	Protein kinase domain-containing protein	0.14087
	BSTOLATCC_MAC747	Contig_10.g919	2085	3.91485	1.22764	1.28246	3.49514	2.72216	3.74469	2.70716	4.44102	3.26649	2.61944	2.60378	1.52522							ChAPs x1	BUD7	ChAPs (Chs5p-Arf1p-binding proteins)	NA	NA	NA
	BSTOLATCC_MAC13067	Contig_39.g262	1035	16.1362	29.6341	62.9106	83.0067	76.2653	40.5198	42.7014	44.0661	55.2343	62.9119	33.4184	1.52467							JmjC x1 JmjN x1	KDM4B	histone demethylase activity (H3-K9 specific)	NA	lysine-specific demethylase 4D-like	0.916997
	BSTOLATCC_MAC20311	Contig_55.g753	1722	4.45484	3.84801	3.40527	9.50657	6.37111	5.95183	5.92863	6.72239	5.94997	6.46442	3.97444	1.52457							Peptidase_M14 x1	cpt	Evidence 3 Function proposed based on presence of conserved amino acid motif, structural feature or limited homology	NA	NA	NA
	BSTOLATCC_MAC3379	Contig_18.g678	618	2.5273	1.27275	3.03631	3.30821	4.80901	4.72124	3.16496	4.63208	3.47412	3.63641	2.25956	1.52455							Ras x1 Roc x1 Arf x1 AAA_16 x1	NA	GTP-binding protein	NA	NA	NA
	BSTOLATCC_MAC13723	Contig_40.g639	1935	51.3249	49.723	66.7421	98.1278	63.6076	70.2158	49.0326	61.2602	85.2653	51.089	35.4489	1.5245							ANAPC3 x1 TPR_2 x1 TPR_6 x1	TTC30B	Tetratricopeptide repeat	NA	Putative intraflagellar transport protein B2	0.744246
	BSTOLATCC_MAC9163	Contig_29.g8	1146	322.131	764.933	981.815	1642.73	1150.26	781.986	837.545	854.274	1051.24	930.434	537.776	1.52436							ubiquitin x5 Rad60-SLD x5	NA	ubiquitin	NA	Polyubiquitin	0.640266
	BSTOLATCC_MAC909	Contig_10.g1081	2385	13.6323	7.77413	8.63477	11.5998	18.563	16.3147	18.6023	17.5624	15.2645	16.8636	16.5318	1.52436							Kelch_5 x3 Kelch_4 x2 Kelch_3 x2 Kelch_6 x2 EGF_2 x1 EGF_Tenascin x1	NA	regulation of canonical Wnt signaling pathway involved in osteoblast differentiation	NA	NA	NA
	BSTOLATCC_MAC24101	Contig_61.g1178	1179	5.38953	3.56789	5.17254	10.53	7.04124	8.70996	6.7277	7.78285	7.17799	6.20015	3.60972	1.52399							TMEM237 x1	NA	NA	NA	NA	NA
	BSTOLATCC_MAC2904	Contig_17.g204	777	13.1075	10.1346	33.3267	25.9518	30.7213	22.0541	22.8396	22.4835	28.7278	23.3821	13.0498	1.52351							LRR_4 x2 LRR_8 x1 LRR_9 x1	C21orf2	Leucine Rich Repeat	CFAP410	Cilia and flagella associated protein 410	0.867195
	BSTOLATCC_MAC12498	Contig_38.g1310	351	78.8371	44.813	151.96	84.8524	175.003	129.597	157.553	138.803	139.959	168.991	147.03	1.52345							EF-hand_1 x1 EF-hand_7 x1 EF-hand_5 x1	NA	EF-hand, calcium binding motif	NA	NA	NA
	BSTOLATCC_MAC7735	Contig_25.g1198	843	4.37937	4.10172	6.45513	13.6099	9.11124	7.71889	4.8266	6.35743	7.57888	7.93474	4.5526	1.52225							DUF4485 x1	KIAA1107	ubiquitin-protein transferase activity	NA	NA	NA
	BSTOLATCC_MAC15391	Contig_43.g638	1185	3.41425	1.6947	1.58349	4.17422	2.61683	3.75779	2.91583	3.99548	3.39551	3.31263	2.31797	1.52209							MYCBPAP x1	NA	MYCBP-associated protein family	NA	NA	NA
	BSTOLATCC_MAC15237	Contig_43.g484	1482	20.2405	14.4614	26.336	31.8913	24.6113	28.1743	22.84	29.1047	30.9581	28.937	21.0865	1.52159							Pkinase x1 PK_Tyr_Ser-Thr x1	NA	Protein kinase domain containing protein	NA	NA	NA
	BSTOLATCC_MAC18300	Contig_50.g152	1182	88.026	101.659	235.706	218.866	209.184	153.486	83.0742	117.055	215.728	141.67	71.7134	1.52139							Alba x2	NA	Alba	NA	NA	NA
	BSTOLATCC_MAC17319	Contig_49.g916	1485	24.084	46.309	50.5754	43.9217	65.6495	49.0493	63.7538	58.5813	61.344	71.6321	57.7421	1.52132							Aldedh x1	ALDH1A2	Aldehyde dehydrogenase family	NA	Aldedh domain-containing protein	0.450811
	BSTOLATCC_MAC25681	Contig_8.g303	1140	3.46846	2.30476	2.9628	3.14847	5.32854	4.48136	4.73414	4.48275	4.42939	4.84339	4.90767	1.52108							PAP2 x1	NA	Acid phosphatase homologues	NA	NA	NA
	BSTOLATCC_MAC4919	Contig_2.g915	1086	8.37203	4.97899	2.37579	7.58957	5.40761	8.65048	5.291	11.2527	7.97104	5.85808	4.9332	1.52053							Myb_DNA-binding x2 Myb_DNA-bind_6 x2 Myb_DNA-bind_7 x1	NA	SANT SWI3, ADA2, N-CoR and TFIIIB'' DNA-binding domains	NA	NA	NA
	BSTOLATCC_MAC6248	Contig_22.g1289	1149	31.8905	27.2108	26.9054	28.4206	41.3894	37.8394	49.7574	50.3302	43.5904	50.4645	36.5332	1.52048							FHA x2 Yop-YscD_cpl x2 SAM_1 x1 SAM_2 x1 zf-C3HC4_3 x1 Prok-RING_4 x1	NA	SAM domain (Sterile alpha motif)	NA	NA	NA
	BSTOLATCC_MAC22071	Contig_58.g1267	447	5.92779	8.84041	29.28	38.4089	44.4229	22.6112	26.0618	28.613	22.3186	43.9557	24.8361	1.52006							COPI_assoc x1	NA	NA	NA	NA	NA
	BSTOLATCC_MAC14008	Contig_40.g924	900	8.02123	4.65582	6.9324	9.54292	12.3491	11.6148	11.2943	10.5548	9.93256	11.3637	9.28489	1.51956							Dicty_CAR x1 7tm_1 x1	NA	G-protein coupled receptor	NA	NA	NA
	BSTOLATCC_MAC14455	Contig_41.g1369	3555	2.67926	1.19378	1.51751	4.26792	2.8986	3.68564	2.52336	3.14084	2.73026	2.18989	2.64605	1.51947							GF_recep_IV x1 Laminin_G_3 x1	NA	Zinc finger LSD1 subclass family protein	NA	NA	NA
	BSTOLATCC_MAC18540	Contig_50.g392	2394	263.137	282.517	280.173	458.458	312.594	340.732	213.934	284.463	418.188	251.641	236.959	1.51916							AAA x2 AAA_lid_3 x2 CDC48_N x1 RuvB_N x2 AAA_16 x1 AAA_2 x1 AAA_5 x1 AAA_33 x1 CDC48_2 x1 TIP49 x1 Vps4_C x1	NA	Cell division protein 48 (CDC48) N-terminal domain	NA	Cell division protein CDC48CY	0.968076
	BSTOLATCC_MAC18520	Contig_50.g372	573	23.9083	25.396	58.6183	42.5298	69.5444	42.5481	65.9624	58.7728	54.641	87.223	71.5183	1.5189							Yip1 x1	YIPF4	Source PGD	NA	Rab GTPase interacting factor, Golgi membrane protein	0.9542
	BSTOLATCC_MAC1863	Contig_12.g560	1554	3.68242	0.9093	2.86779	4.5385	3.48566	4.03088	2.70288	3.96807	3.77578	3.22446	3.07211	1.51851							dCache_1 x1	NA	PFAM Chemotaxis methyl-accepting receptor, signalling	NA	NA	NA
	BSTOLATCC_MAC24289	Contig_61.g1366	1242	9.41382	8.40077	14.7683	11.9406	14.8379	14.9288	11.7033	13.1856	16.4886	14.3546	10.1494	1.51816							Pkinase x2 PK_Tyr_Ser-Thr x1	NA	Protein kinase domain	NA	Protein kinase domain-containing protein	0.389081
	BSTOLATCC_MAC3537	Contig_18.g836	966	32.7546	27.522	31.711	37.967	37.6472	51.1646	41.7432	47.8388	46.5482	45.0793	50.1131	1.51808							Cyt-b5 x1 FA_hydroxylase x1	FA2H	heme binding	NA	Dihydroceramide fatty acyl 2-hydroxylase	0.481943
	BSTOLATCC_MAC1702	Contig_12.g399	978	16.5521	12.7227	14.1021	24.7081	19.8776	18.0087	14.5354	20.7422	21.9396	18.0014	14.5149	1.51737							Coa1 x1	NA	NA	NA	NA	NA
	BSTOLATCC_MAC23513	Contig_60.g595	2118	2.1036	1.4261	1.41752	2.2619	2.18983	2.13163	1.95035	2.77769	2.50194	3.21546	3.13357	1.51718							zf-RING_2 x1 Notch x1 zf-RING_11 x1 zf-C3HC4_2 x1 zf-RING_UBOX x1 zf-rbx1 x1 zf-ANAPC11 x1	NA	NA	NA	NA	NA
	BSTOLATCC_MAC16529	Contig_46.g137	1068	13.4085	7.95577	28.7264	19.4375	29.7018	19.2668	27.5315	28.9619	25.3191	29.6899	22.8707	1.5164							Pkinase x1 PK_Tyr_Ser-Thr x1 Pkinase_fungal x1	NA	Protein kinase domain	NA	Non-specific serine/threonine protein kinase	0.366888
	BSTOLATCC_MAC24139	Contig_61.g1216	1020	23.1798	20.7735	32.7457	45.0156	39.0799	34.5538	28.6833	37.3748	38.7681	37.6631	31.6611	1.51637							Bromodomain x1 Acetyltransf_10 x1 Acetyltransf_1 x1 Acetyltransf_7 x1	NA	Acetyltransferase (GNAT) domain	NA	Histone acetyltransferase	0.447802
	BSTOLATCC_MAC16500	Contig_46.g108	1827	24.1625	20.9763	99.0086	78.5819	75.6588	66.0838	42.1904	45.9698	72.8587	65.8422	33.3057	1.51634							ATP-synt_ab x1 ATP-synt_ab_Xtn x1 ATP-synt_ab_N x1	VHA-A	ATPsynthase alpha/beta subunit N-term extension	NA	H(+)-transporting two-sector ATPase	0.534072
	BSTOLATCC_MAC9079	Contig_28.g1167	1407	18.0052	13.9834	16.2038	22.9004	27.8749	36.5434	22.5413	28.4664	24.3566	23.2251	14.8118	1.51621							Pkinase x1 PK_Tyr_Ser-Thr x1 EF-hand_1 x3 EF-hand_7 x2 EF-hand_6 x2 EF-hand_5 x2 EF-hand_8 x2 Kinase-like x1	NA	Calcium-dependent protein kinase	NA	Calcium-dependent protein kinase 2	0.674987
	BSTOLATCC_MAC18025	Contig_5.g500	624	0.250021	0.367217	0.0751779	0.159	0.463023	0.956732	0.539703	1.11477	0.349859	0.617945	0.534683	1.51582							DOMON x1	NA	NA	NA	NA	NA
	BSTOLATCC_MAC25347	Contig_7.g1761	1458	8.29051	8.16453	17.2779	13.5053	16.3493	15.7729	9.71544	10.9022	17.0441	13.6215	8.36697	1.5158							PP2C x1 PP2C_2 x1	NA	Serine/threonine phosphatases, family 2C, catalytic domain	NA	PPM-type phosphatase domain-containing protein	0.399935
	BSTOLATCC_MAC14459	Contig_41.g1373	1056	0	0	0.0444233	0	0.0221567	0.0206614	0.128865	0.0619565	0.0224446	0.137715	0.23787	1.51573							PUF x3	NA	RNA-binding protein	NA	PUM-HD domain-containing protein	0.10105
	BSTOLATCC_MAC16963	Contig_48.g563	1719	8.59698	3.65278	10.0426	16.8149	9.74447	9.58756	8.15841	8.88562	11.2622	8.08736	5.2162	1.51561							cNMP_binding x2	NA	signal-transduction protein containing cAMP-binding and CBS domains	NA	NA	NA
	BSTOLATCC_MAC4796	Contig_2.g792	927	35.9503	31.7614	49.9979	42.419	72.9205	48.7713	64.3721	61.0836	59.4645	87.8994	57.6523	1.51554							JAB x1 MitMem_reg x1 Prok-JAB x1	Rpn11	26S proteasome non-ATPase regulatory subunit	NA	26S proteasome regulatory subunit RPN11	0.706228
	BSTOLATCC_MAC1615	Contig_12.g312	732	3.91899	1.94095	3.26839	7.54689	4.18943	4.87028	4.99395	5.54662	4.61121	3.84054	4.24689	1.51546							SCO1-SenC x1	SCO1	cellular copper ion homeostasis	NA	Photosynthetic protein synthase II	0.478787
	BSTOLATCC_MAC18523	Contig_50.g375	603	13.3605	13.3194	15.7926	13.2131	22.8945	20.3639	22.5874	23.2062	21.4548	25.3442	20.4325	1.51544							NUDIX x1	NUDT5	Nudix hydrolase	NA	Nudix hydrolase domain-containing protein	0.118354
	BSTOLATCC_MAC9978	Contig_30.g407	1407	63.3929	63.7422	75.6844	84.6951	93.8589	74.9806	71.2895	87.4604	102.451	77.2755	82.8586	1.51541							PA x1	VSR1	amino-terminal vacuolar sorting propeptide binding	NA	NA	NA
	BSTOLATCC_MAC15165	Contig_43.g412	840	1.01425	0.641107	0.78185	1.24702	1.30976	1.15734	0.974771	1.70596	1.2307	1.56036	1.5066	1.51488							Kelch_6 x1 Kelch_1 x1	NA	NA	NA	NA	NA
	BSTOLATCC_MAC15045	Contig_42.g293	3114	8.88242	8.85762	6.41749	19.9036	9.87102	13.8402	7.26679	10.9262	12.1982	5.68418	5.9104	1.51484							WWE x2	DTX1	E3 ubiquitin-protein ligase DTX1	NA	NA	NA
	BSTOLATCC_MAC22979	Contig_6.g977	309	11.6673	7.23094	19.736	14.4472	22.6046	18.3358	25.3044	21.8097	19.5067	20.404	22.8454	1.51472							Robl_LC7 x1	DYNLRB2	dynein intermediate chain binding	DYNLRB2	Dynein light chain roadblock	0.79598
	BSTOLATCC_MAC15775	Contig_44.g1018	852	103.514	129.199	220.735	235.025	273.75	178.06	172.772	183.004	228.91	223.73	162.269	1.51446							JAB x1 MitMem_reg x1	COPS6	ABC transporter B family protein	NA	COP9 signalosome complex subunit 6	0.366335
	BSTOLATCC_MAC9375	Contig_29.g220	1545	10.7416	3.59506	7.04424	10.8365	7.78321	11.3197	7.47842	9.79889	10.7935	8.96233	4.763	1.51445							Ion_trans_2 x1 SK_channel x1 Ion_trans x1 Lig_chan x1	NA	Small-conductance calcium-activated potassium channel protein	NA	NA	NA
	BSTOLATCC_MAC4013	Contig_19.g1310	474	13.9757	6.09261	22.3668	20.021	26.2945	28.8867	40.9703	28.658	21.4219	30.3875	23.4234	1.51445							Transmemb_17 x1	NA		NA	NA	NA
	BSTOLATCC_MAC12165	Contig_36.g983	1395	3.09576	2.83857	1.95042	3.07123	3.85057	6.18693	6.69803	5.78319	3.97983	5.00661	3.25835	1.51425							MFS_1 x3	NA		NA	NA	NA
	BSTOLATCC_MAC17294	Contig_48.g894	622	3.33114	2.39045	1.73465	7.14525	3.22708	5.04361	3.19677	5.44447	3.76258	3.50709	3.84037	1.51387							Cnn_1N x1	NA	NA	NA	NA	NA
	BSTOLATCC_MAC17390	Contig_49.g987	1359	24.4762	24.6442	35.8995	33.1565	40.0289	38.1258	35.4274	32.3568	42.9001	35.7698	34.3341	1.51377							KH_1 x3	NA	K homology RNA-binding domain	NA	NA	NA
	BSTOLATCC_MAC1268	Contig_11.g1437	2034	0.69118	0.559486	1.08398	1.75251	1.45606	1.09895	1.10901	0.790235	1.178	1.15581	0.962749	1.51372							Acyl_transf_3 x1	NA	Transferase activity, transferring acyl groups other than amino-acyl groups	NA	NA	NA
	BSTOLATCC_MAC25001	Contig_7.g1415	1254	1.04013	1.25619	1.53377	2.96487	2.40731	3.08992	2.37831	2.09972	1.93229	2.44013	0.927778	1.51351							Kelch_3 x3 Kelch_6 x2 Kelch_5 x2 Kelch_1 x2 Kelch_4 x3	NA	Kelch motif	NA	NA	NA
	BSTOLATCC_MAC16950	Contig_48.g550	1989	36.941	23.2098	22.8305	48.7092	29.2311	28.2596	24.4934	32.5992	41.8579	21.3597	36.1522	1.51328							Fibrinogen_BP x1	NA	NA	NA	NA	NA
	BSTOLATCC_MAC10058	Contig_30.g487	1965	10.2703	3.83162	3.19902	13.0689	6.06672	8.39804	6.74172	8.68014	8.72639	6.42509	4.00306	1.51316							Amidohydro_1 x1 Amidohydro_3 x1	allB	TIGRFAM allantoinase	NA	Amidohydro-rel domain-containing protein	0.287875
	BSTOLATCC_MAC21265	Contig_57.g475	810	52.2781	31.0219	28.7257	50.7757	49.4556	54.2417	49.8845	76.8199	56.483	56.8274	75.3181	1.51259							F_actin_cap_B x1	NA	barbed-end actin filament capping	NA	NA	NA
	BSTOLATCC_MAC8784	Contig_28.g872	441	59.028	60.1179	24.5724	27.7303	15.8596	24.6175	30.9927	30.2367	72.4607	196.053	285.498	1.51256							HTH_Tnp_1 x1	NA	NA	NA	NA	NA
	BSTOLATCC_MAC13690	Contig_40.g606	3048	96.3216	81.4073	78.4004	123.975	104.505	124.208	93.2195	113.731	129.114	111.87	79.4136	1.51229							Cation_ATPase_C x1 E1-E2_ATPase x1 Hydrolase x1 Cation_ATPase_N x1 Cation_ATPase x1 Hydrolase_3 x1	ECA1	Calcium-transporting ATPase 1, endoplasmic reticulum-type. Source PGD	NA	Calcium-transporting ATPase	0.534327
	BSTOLATCC_MAC2014	Contig_13.g702	498	3.93722	3.11232	3.39116	5.39734	6.73154	6.72305	7.11863	6.28483	5.26313	5.596	4.24407	1.51229							Med7 x1	NA	NA	NA	Mediator of RNA polymerase II transcription subunit 7	0.177012
	BSTOLATCC_MAC3774	Contig_19.g1071	1167	6.063	6.76241	6.59246	6.19557	8.65551	11.1039	13.0446	12.0332	9.78099	9.15664	9.77761	1.51113							PP2C x1 SpoIIE x1 PP2C_2 x1	NA	phosphatase 2C	NA	PPM-type phosphatase domain-containing protein	0.427063
	BSTOLATCC_MAC3306	Contig_18.g605	1005	7.87449	3.80475	4.38769	3.67672	4.8608	6.49757	8.08757	7.52296	8.09041	9.23642	7.85024	1.51063							DHHC x1	NA	Belongs to the DHHC palmitoyltransferase family	ZDHHC9	Palmitoyltransferase	0.394543
	BSTOLATCC_MAC3557	Contig_18.g856	1389	3.04842	1.21441	0.94565	3.27631	3.12762	4.062	3.46235	4.77068	2.62259	3.0339	3.12851	1.51057							zf-RING_2 x1 zf-RING_11 x1 zf-rbx1 x1 zf-C3HC4_2 x1 zf-RING_5 x1 zf-C3HC4 x1 zf-RING_UBOX x1 zf-C3HC4_3 x1 zinc_ribbon_16 x1 Zn_ribbon_17 x1	NA	ubiquitin-protein transferase activity	NA	NA	NA
	BSTOLATCC_MAC140	Contig_1.g140	588	32.9077	37.8812	38.2149	35.4838	48.147	45.4179	39.6118	60.4346	54.8802	64.3559	49.3426	1.51041							PHD x1	NA	Chromatin structure-remodeling complex subunit RSC1-like	NA	PHD-type domain-containing protein	0.271232
	BSTOLATCC_MAC16322	Contig_45.g1564	1014	1.82202	0.689363	0.370106	2.26651	1.13545	1.50567	1.06695	1.94269	1.45011	1.03643	0.764441	1.50975							FYVE x1 ADIP x1	NA	NA	NA	NA	NA
	BSTOLATCC_MAC5896	Contig_21.g940	744	45.629	25.8105	21.9422	48.1249	33.0932	39.9704	37.0029	54.2522	46.9916	44.4652	58.4698	1.50966							RRM_1 x2	1	Binds the poly(A) tail of mRNA. Appears to be an important mediator of the multiple roles of the poly(A) tail in mRNA biogenesis, stability and translation. In the nucleus, involved in both mRNA cleavage and polyadenylation. Is also required for efficient mRNA export to the cytoplasm. Acts in concert with a poly(A)-specific nuclease (PAN) to affect poly(A) tail shortening, which may occur concomitantly with either nucleocytoplasmic mRNA transport or translational initiation. In the cytoplasm, stimulates translation initiation and regulates mRNA decay through translation termination-coupled poly(A) shortening, probably mediated by PAN (By similarity)	NA	NA	NA
	BSTOLATCC_MAC22971	Contig_6.g969	963	42.1134	36.9639	82.3743	125.903	95.5647	58.2433	46.8025	51.7175	81.1765	68.4581	32.0781	1.50838							Ribosomal_L13 x1	MRPL13	structural constituent of ribosome	NA	NA	NA
	BSTOLATCC_MAC20955	Contig_57.g165	861	10.7202	6.23427	8.11816	5.77638	10.2549	11.6376	12.2618	16.5309	12.6032	12.9925	9.09859	1.508							Myb_DNA-binding x1 Myb_DNA-bind_6 x1	NA	SANT SWI3, ADA2, N-CoR and TFIIIB'' DNA-binding domains	NA	NA	NA
	BSTOLATCC_MAC14000	Contig_40.g916	1932	22.9247	16.0065	21.0759	22.7797	30.8067	28.1642	26.2904	26.9686	30.1631	31.3434	23.0939	1.50798							Methyltr_RsmB-F x1 FtsJ x1 Methyltr_RsmF_N x1	NA	Belongs to the class I-like SAM-binding methyltransferase superfamily. RsmB NOP family	NA	S-adenosyl-L-methionine-dependent methyltransferase	0.13473
	BSTOLATCC_MAC22590	Contig_59.g310	807	41.5837	34.7343	52.1427	65.6777	60.4773	51.3901	44.1535	57.8804	64.5661	59.1837	45.2539	1.50784							Mod_r x1	NA	NA	NA	NA	NA
	BSTOLATCC_MAC18561	Contig_50.g413	519	131.957	116.043	103.674	68.4528	147.616	124.059	170.793	152.816	176.713	176.666	379.739	1.50747							Myb_DNA-binding x1 Myb_DNA-bind_6 x1 Myb_DNA-bind_7 x1	NA	SANT SWI3, ADA2, N-CoR and TFIIIB'' DNA-binding domains	NA	NA	NA
	BSTOLATCC_MAC10692	Contig_33.g1117	1443	52.3808	53.7455	91.5788	101.731	103.838	73.002	58.5706	66.7639	99.3165	77.7299	57.7956	1.50704							Pkinase x1 PK_Tyr_Ser-Thr x1 Pkinase_fungal x1	STK4	regulation of cell differentiation involved in embryonic placenta development	NA	STE/STE20/MST protein kinase, variant 1	0.60962
	BSTOLATCC_MAC22665	Contig_6.g663	705	3.92614	1.66043	4.19205	6.90193	6.4538	4.67767	7.78919	6.72001	4.91047	6.85453	5.28736	1.50649							STIMATE x1	TMEM110	STIMATE family	NA	NA	NA
	BSTOLATCC_MAC12374	Contig_38.g1186	879	36.1772	66.4722	45.8436	74.0726	92.8256	60.9374	65.7697	74.0229	74.5142	91.1445	68.194	1.50541							FAD_binding_6 x1 NAD_binding_1 x1	CYB5R2	belongs to the flavoprotein pyridine nucleotide cytochrome reductase family	NA	NADH-cytochrome b5 reductase	0.649266
	BSTOLATCC_MAC3025	Contig_17.g325	2007	202.575	254.597	393.87	465.485	419.13	328.391	235.276	300.113	426.84	371.906	271.339	1.50465							AMP-binding x1	NA	acyl-CoA synthetase 6	NA	Long chain acyl-CoA synthetase 7, peroxisomal	0.451957
	BSTOLATCC_MAC8405	Contig_27.g500	558	11.4798	6.57426	9.07954	11.4056	10.5157	12.9018	13.0949	17.5426	13.6064	14.8648	16.2978	1.50439							FapA x1 DUF676 x1	NA	NA	NA	NA	NA
	BSTOLATCC_MAC19237	Contig_51.g1085	3426	2.57875	0.9256	0.616169	3.06818	1.27104	2.11443	1.93774	2.98744	2.06623	1.48182	1.72271	1.50435							ANF_receptor x1	NA	Receptor family ligand binding region	NA	NA	NA
	BSTOLATCC_MAC22833	Contig_6.g831	1302	9.60892	8.51591	14.5921	21.4257	17.3637	12.364	9.12342	12.435	16.4049	16.4245	9.49722	1.50426							TPR_1 x2 TPR_2 x1 TPR_11 x2 TPR_17 x2 TPR_8 x1 TPR_14 x1 TPR_12 x1 TPR_9 x1	NA	Peroxisome biogenesis protein	NA	NA	NA
	BSTOLATCC_MAC6306	Contig_22.g1347	1143	21.6199	20.081	26.7594	33.2144	29.5128	20.3453	24.8432	25.6633	34.3171	32.2228	21.1343	1.50381							GATase x1	NA	glutamine amidotransferase	NA	Glutamine amidotransferase type-1 domain-containing protein	0.129956
	BSTOLATCC_MAC7017	Contig_24.g480	777	2.2551	2.75082	5.37333	4.74784	3.03853	4.36123	4.0253	3.65377	5.20254	2.93418	4.31743	1.50373							Myb_DNA-binding x2 Myb_DNA-bind_6 x2	NA	RNA polymerase II transcription regulator recruiting activity	NA	NA	NA
	BSTOLATCC_MAC18141	Contig_5.g616	1428	0.395889	0.310712	0.262807	0.3853	0.491157	0.509742	0.678428	0.759946	0.485738	0.454526	0.267548	1.5032							Pkinase x1 PK_Tyr_Ser-Thr x1 EF-hand_7 x2 EF-hand_1 x1 Kdo x1 Pkinase_fungal x1 Kinase-like x1	NA	Protein kinase domain	NA	Calmodulin	0.32785
	BSTOLATCC_MAC454	Contig_10.g626	603	14.9627	11.6471	8.94654	19.1265	19.4935	20.6926	13.7517	21.2196	17.8086	14.5478	14.3589	1.50256							CBM_20 x1	NA	Starch binding domain	NA	NA	NA
	BSTOLATCC_MAC13324	Contig_4.g36	3471	0.490909	0.296333	0.351393	1.14391	0.577981	0.808295	0.62595	0.806611	0.570277	0.671546	0.362118	1.50253							ANF_receptor x2 Peripla_BP_6 x1	NA	NA	NA	NA	NA
	BSTOLATCC_MAC11977	Contig_36.g795	1068	5.04312	2.14233	3.8214	6.12644	3.7273	4.34422	13.9417	6.35718	5.51218	9.39186	16.3695	1.50239							Peptidase_C1 x1 Inhibitor_I29 x1	NA	Belongs to the peptidase C1 family	NA	Fruit bromelain	0.559098
	BSTOLATCC_MAC10022	Contig_30.g451	3195	0.664701	0.239468	0.352383	1.04699	0.542249	1.0536	0.708979	0.869552	0.629162	0.520153	0.448764	1.50212							Kelch_3 x2 Kelch_4 x2 Kelch_1 x2 Kelch_6 x1 Kelch_5 x2 Kelch_2 x1 Ephrin_rec_like x1	NA	Kelch motif	NA	NA	NA
	BSTOLATCC_MAC20740	Contig_56.g1174	1665	7.77208	5.6034	8.73418	13.3333	9.68794	9.08921	10.0148	11.1096	11.0702	6.93804	7.60775	1.50208							UCH x1 UCH_1 x1 DUSP x1	NA	Belongs to the peptidase C19 family	NA	Ubiquitinyl hydrolase 1	0.141551
	BSTOLATCC_MAC18070	Contig_5.g545	939	16.4109	22.7052	30.025	35.7896	40.6292	26.9605	27.2735	25.3679	34.6108	40.673	35.4867	1.50175							Fumble x1	PANK4	Pantothenate kinase	NA	Pantothenate kinase (Fragment)	0.107866
	BSTOLATCC_MAC22233	Contig_58.g1429	984	8.12747	9.99203	15.2079	10.9294	19.8166	19.8162	24.7268	20.5438	16.6818	19.9478	30.6768	1.50162							IBR x1	NA	protein polyubiquitination	NA	NA	NA
	BSTOLATCC_MAC4469	Contig_2.g464	1041	10.0495	11.4433	17.2142	18.2411	18.6009	11.3092	13.5625	12.6446	19.3728	17.8849	16.3106	1.5015							Aldo_ket_red x1	KCNAB2	Oxidoreductase, aldo keto reductase family protein	NA	Putative voltage-gated potassium channel subunit beta	0.590282
	BSTOLATCC_MAC13471	Contig_4.g183	696	194.857	176.133	230.78	163.188	267.224	264.757	386.526	316.636	301.111	327.015	347.484	1.50113							adh_short x1 Epimerase x1	QDPR-1	6,7-dihydropteridine reductase activity	QDPR	Quinoid dihydropteridine reductase	0.488794
	BSTOLATCC_MAC9884	Contig_30.g313	855	41.9457	63.8879	55.0312	138.691	135.517	68.4869	48.699	77.2739	80.4668	75.3447	37.5491	1.50064							HABP4_PAI-RBP1 x1	NA	NA	NA	NA	NA
	BSTOLATCC_MAC20593	Contig_56.g1027	1266	10.4914	8.24388	11.6722	12.7107	13.1933	11.2515	8.33762	12.7522	15.2058	12.8994	7.65139	1.5002							MORN x5	TRIM67	Spry domain	NA	NA	NA
	BSTOLATCC_MAC24236	Contig_61.g1313	1206	23.0781	17.3362	23.5722	28.4903	20.496	22.8144	17.8803	26.2882	31.9915	20.9657	32.1059	1.49992							DUF21 x1 CBS x1	MAM3	Domain of unknown function DUF21	NA	CNNM transmembrane domain-containing protein (Fragment)	0.107713
	BSTOLATCC_MAC18869	Contig_51.g717	1977	1.55475	1.26952	0.972863	2.54883	1.38438	2.28366	1.28569	2.5725	1.89831	1.60934	1.62482	1.4998							PDEase_I x1	NA	calmodulin-dependent cyclic-nucleotide phosphodiesterase activity	NA	Phosphodiesterase	0.226843
	BSTOLATCC_MAC8999	Contig_28.g1087	1650	33.0985	24.3213	16.0919	42.3985	22.1126	34.3602	23.7855	41.9033	36.7508	20.0658	36.4639	1.49979							KBP_C x1	NA	cGMP-dependent protein kinase activity	NA	KIF-binding protein	0.414163
	BSTOLATCC_MAC1584	Contig_12.g281	1500	2.31092	1.27988	2.97103	4.72834	5.20141	3.27655	3.3107	3.71334	3.28042	3.78878	2.93151	1.49977							FMO-like x1 Pyr_redox_3 x1 Pyr_redox_2 x1 K_oxygenase x1 NAD_binding_8 x1	NA	Flavin-binding monooxygenase-like	NA	NA	NA
	BSTOLATCC_MAC7756	Contig_25.g1219	591	24.2735	24.0859	18.0976	18.5259	25.3839	23.4387	25.434	28.7341	33.2129	39.6938	28.1856	1.49929							IF4E x1	NA	Belongs to the eukaryotic initiation factor 4E family	NA	NA	NA
	BSTOLATCC_MAC16008	Contig_45.g1250	558	2.94666	2.27704	4.03535	6.96254	8.23786	7.06786	6.3698	6.82469	4.62718	6.76432	4.45265	1.49924							Rer1 x1	NA	Involved in the retrieval of endoplasmic reticulum membrane proteins from the early Golgi compartment	NA	NA	NA
	BSTOLATCC_MAC7420	Contig_25.g883	279	0.210476	0.141497	0	0	0.456349	0.477929	1.025	1.0182	0.175875	0.827635	2.54462	1.49905							EF-hand_1 x2 EF-hand_7 x1 EF-hand_5 x2 EF-hand_6 x1 EF-hand_8 x1	NA	EF hand	NA	NA	NA
	BSTOLATCC_MAC6509	Contig_22.g1550	1047	1.70185	0.770918	0.761687	3.07033	1.81009	3.95896	1.88806	4.06533	1.6161	1.69295	1.80531	1.49895							UCH x1 UCH_1 x1 Peptidase_C98 x1	NA	Ubiquitin carboxyl-terminal hydrolase	NA	NA	NA
	BSTOLATCC_MAC17236	Contig_48.g836	4641	0.769371	0.57011	0.242591	2.66363	0.679885	1.66287	0.52735	0.949689	0.79046	0.492524	0.421529	1.49891							TRP x1 DUF4215 x1	NA	serine-type endopeptidase activity	NA	NA	NA
	BSTOLATCC_MAC2319	Contig_13.g1007	415	19.6259	18.736	28.2596	21.3967	30.405	31.4672	35.7927	28.5063	33.2863	33.8017	24.4849	1.4989							CCDC53 x1	CCDC53	protein transport	NA	NA	NA
	BSTOLATCC_MAC5662	Contig_21.g706	1530	16.0694	13.1197	11.6511	22.7141	18.6227	20.232	16.0601	23.2749	20.4041	22.0231	27.4752	1.49882							GTP_EFTU x1 GTP_EFTU_D2 x1 MMR_HSR1 x1 RIBIOP_C x1 SRPRB x1	EEFSEC	Elongation factor	NA	Selenocysteine-specific elongation factor	0.550569
	BSTOLATCC_MAC21538	Contig_57.g748	660	16.581	23.5938	22.3183	26.8998	34.779	28.771	37.4936	38.2319	31.2208	31.2975	23.7449	1.49876							ING x1 PHD x1	ING5	Inhibitor of growth family, member 5	NA	Inhibitor of growth protein	0.382052
	BSTOLATCC_MAC1663	Contig_12.g360	625	1.23137	0.960512	1.72632	2.51302	1.877	2.30802	1.87088	2.36781	1.95744	2.68148	2.04404	1.49872							Arv1 x1	ARV1	to Saccharomyces cerevisiae ARV1 (YLR242C)	NA	NA	NA
	BSTOLATCC_MAC2398	Contig_13.g1086	720	1.91491	0.556052	12.5096	15.6651	10.1237	8.64706	5.427	4.83007	7.48355	6.03078	2.49872	1.49865							Myb_DNA-bind_6 x1 SANT_DAMP1_like x1 Myb_DNA-binding x1	NA	NA	NA	NA	NA
	BSTOLATCC_MAC11982	Contig_36.g800	1458	7.6833	4.88529	6.59585	9.24247	10.1005	10.3763	7.97966	10.0466	9.57115	11.3029	7.31255	1.49827							FAD-oxidase_C x1 FAD_binding_4 x1	D2HGDH	FAD linked oxidases, C-terminal domain	NA	D-lactate dehydrognease 2	0.521189
	BSTOLATCC_MAC9101	Contig_28.g1190	3420	0.949468	0.27227	0.12345	1.4669	0.413342	0.880965	0.613086	1.02216	0.671797	0.607117	0.587581	1.49822							ANF_receptor x1 Peripla_BP_6 x1	NA	NA	NA	NA	NA
	BSTOLATCC_MAC23463	Contig_60.g545	747	9.96571	1.47344	9.85947	46.2466	10.6319	7.17017	23.3228	5.72526	10.6353	10.4488	3.32929	1.49802							Cyclin_N x1	NA	Cyclin	NA	NA	NA
	BSTOLATCC_MAC17656	Contig_49.g1255	1569	29.4498	27.6789	38.9878	66.1682	49.8973	39.3148	30.0023	45.3807	47.9904	43.0741	41.6106	1.49788							FAD_binding_1 x1 Flavodoxin_1 x1 NAD_binding_1 x1	NA	Fad binding	NA	NA	NA
	BSTOLATCC_MAC13636	Contig_40.g551	852	2.82088	0.871815	1.43156	2.89931	2.9901	5.52525	3.53822	5.63537	2.558	4.10136	4.11179	1.49758							TMEM43 x1	NA	NA	NA	NA	NA
	BSTOLATCC_MAC22145	Contig_58.g1341	387	36.2555	30.8004	93.9432	73.3544	144.573	81.1757	137.952	97.4679	80.3548	123.661	99.428	1.4973							CCT x1	NA	NA	NA	NA	NA
	BSTOLATCC_MAC16503	Contig_46.g111	1464	20.5655	14.7283	18.4247	17.3791	17.65	19.4629	17.6721	20.0591	26.8109	22.8591	20.9299	1.4973							Kelch_6 x1 Kelch_1 x1	NA	Kelch	NA	NA	NA
	BSTOLATCC_MAC15896	Contig_45.g1138	1812	43.7105	64.3797	184.796	159.308	166.567	110.544	79.9947	91.9253	146.175	145.645	79.7589	1.49726							FAD-oxidase_C x1 FAD_binding_4 x1	AGPS	Catalyzes the exchange of an acyl for a long-chain alkyl group and the formation of the ether bond in the biosynthesis of ether phospholipids	AGPS	Alkylglycerone-phosphate synthase	0.824713
	BSTOLATCC_MAC5866	Contig_21.g910	1290	6.30564	4.2322	7.52758	11.859	8.99397	8.46796	7.08053	9.10874	9.01504	11.4936	5.27643	1.49707							Metallophos x1	SMPDL3A	Sphingomyelin phosphodiesterase, acid-like 3A	NA	NA	NA
	BSTOLATCC_MAC23187	Contig_6.g1185	1749	32.9451	29.4583	30.3352	47.462	34.3433	31.2001	22.7625	33.5713	46.259	31.293	25.4308	1.49643							Pkinase x1 POLO_box x2 PK_Tyr_Ser-Thr x1 Kinase-like x1 Pkinase_fungal x1	PLK1	Encoded by	PLK1	Probable serine/threonine-protein kinase CCRP1	0.404977
	BSTOLATCC_MAC14884	Contig_42.g132	882	55.5632	48.5826	62.3352	87.4779	79.4899	63.1532	55.7142	66.7332	83.0389	68.3727	65.7793	1.49637							ZZ x1 C1_2 x1	NA	Zinc-binding domain, present in Dystrophin, CREB-binding protein.	NA	NA	NA
	BSTOLATCC_MAC9544	Contig_3.g1087	1077	3.23101	3.754	5.96732	6.81718	8.3962	6.37723	7.53184	6.89617	6.46003	8.85878	5.60156	1.49626							WD40 x2 WD40_like x1	tgb1	Guanine nucleotide-binding protein subunit beta	NA	NA	NA
	BSTOLATCC_MAC6154	Contig_22.g1195	1302	2.67056	4.29668	4.86404	7.16361	7.52696	8.73944	6.52643	7.34356	5.90031	5.56546	3.40788	1.49611							Pkinase x1 PK_Tyr_Ser-Thr x1 Kdo x1 Kinase-like x1	NA	protein serine/threonine kinase activity	NA	NA	NA
	BSTOLATCC_MAC4043	Contig_19.g1340	1357	11.0423	6.47773	12.9982	17.2911	17.1259	12.7454	11.6159	14.0975	15.2182	16.781	10.0311	1.49598							IBR x2	NA	In Between Ring fingers	NA	RING-type domain-containing protein	0.147545
	BSTOLATCC_MAC5676	Contig_21.g720	1080	16.9387	8.24841	12.0752	26.8906	22.4328	23.8173	13.1458	23.3989	18.5784	14.6111	13.1574	1.49575							FYVE x1 FYVE_2 x1 TMPIT x1	NA	NA	NA	NA	NA
	BSTOLATCC_MAC24262	Contig_61.g1339	1566	26.2305	24.1569	52.6925	79.539	59.6751	55.5959	37.8638	44.916	51.3886	42.1752	17.464	1.4956							EF-hand_7 x3 EF-hand_1 x2 EF-hand_6 x2 EF-hand_5 x1	MAP3K14	EF-hand domain pair	NA	NA	NA
	BSTOLATCC_MAC8944	Contig_28.g1032	1011	27.068	18.1405	16.4722	44.7324	25.1005	31.2812	23.9301	37.5485	30.745	26.8748	34.8068	1.49536							GDPD x1	GDPD1	Glycerophosphoryl diester phosphodiesterase family	NA	NA	NA
	BSTOLATCC_MAC21008	Contig_57.g218	831	7.5494	8.07404	17.4999	12.7239	25.965	22.6675	28.0491	19.4013	16.5079	20.8583	17.1391	1.49513							PMSR x1	msrA	Has an important function as a repair enzyme for proteins that have been inactivated by oxidation. Catalyzes the reversible oxidation-reduction of methionine sulfoxide in proteins to methionine	MSRA	Peptide methionine sulfoxide reductase MsrA	0.464173
	BSTOLATCC_MAC19491	Contig_52.g1334	612	16.3743	16.6883	30.6608	50.4074	57.2853	28.4586	29.3564	39.8909	31.7519	52.5695	34.5061	1.49483							Peptidase_M76 x1	ATP23	Has a dual role in the assembly of mitochondrial ATPase	NA	Mitochondrial inner membrane protease ATP23	0.113188
	BSTOLATCC_MAC10109	Contig_30.g538	1794	6.11226	4.7941	6.6418	7.9693	8.14811	7.17781	5.89112	7.52481	8.74351	8.86089	8.08117	1.49477							Pkinase x1 PK_Tyr_Ser-Thr x1 Ank_4 x2 Ank x2 Ank_2 x2 Ank_5 x2 Ank_3 x2	NA	Protein kinase domain	NA	Protein kinase domain-containing protein (Fragment)	0.146016
	BSTOLATCC_MAC15646	Contig_44.g889	1188	6.82924	2.43522	7.89747	14.5865	7.93325	7.66093	6.01528	7.92927	8.55039	7.93269	3.29467	1.49466							MYCBPAP x1	NA	NA	NA	NA	NA
	BSTOLATCC_MAC20708	Contig_56.g1142	1461	10.1121	3.64051	5.26585	10.6883	6.67915	11.5083	7.18818	10.4232	9.47303	6.94149	4.53483	1.49429							DUSP x1 zf-RING_2 x1 zf-RING_UBOX x1 zf-C3HC4 x1 zf-C3HC4_2 x1 zf-C3HC4_4 x1 zf-RING_5 x1	USP20	ubiquitin	NA	NA	NA
	BSTOLATCC_MAC24748	Contig_63.g419	1728	2.84796	1.46239	1.05875	4.0154	2.5896	4.25494	3.25282	4.92492	2.67409	2.52524	2.77886	1.49416							U-box x1	NA	beta-lactamase activity	NA	NA	NA
	BSTOLATCC_MAC24538	Contig_63.g208	1764	16.3703	13.6006	12.7117	20.2716	13.35	21.3723	17.0111	21.3709	21.2534	14.2581	10.5924	1.49383							Pkinase x1 PK_Tyr_Ser-Thr x1 POLO_box x2 Pkinase_fungal x1 Kinase-like x1	PLK1	Encoded by	NA	Polo kinase	0.459885
	BSTOLATCC_MAC22533	Contig_59.g252	3414	1.589	0.971338	0.810705	2.15357	2.26063	2.61309	2.65174	2.45728	1.67822	1.86064	1.6632	1.4935							ANF_receptor x1	NA	NA	NA	NA	NA
	BSTOLATCC_MAC14382	Contig_41.g1296	2535	6.66701	2.89999	3.79359	7.33774	4.31903	8.2979	6.66356	6.98565	6.64905	6.41547	6.18795	1.49299							Chitin_synth_1 x1 Chitin_synth_2 x1 Glyco_trans_2_3 x1 HTH_19 x1 HTH_3 x1	NA	Chitin synthase	NA	Chitin synthase	0.381674
	BSTOLATCC_MAC20472	Contig_56.g906	1002	27.9042	33.4314	29.4013	38.6661	41.1662	34.8437	32.0506	42.879	45.1556	27.9386	25.5	1.49296							UEV x1 Vps23_core x1	TSG101	positive regulation of ubiquitin-dependent endocytosis	NA	NA	NA
	BSTOLATCC_MAC123	Contig_1.g123	969	10.3263	7.29174	38.0032	31.2421	19.5209	25.2502	39.6625	33.7635	27.6739	29.8592	31.3788	1.49263							RRM_1 x1	NA	Cold shock	NA	RRM domain-containing protein	0.569486
	BSTOLATCC_MAC3408	Contig_18.g707	3579	3.77305	1.70216	1.46802	4.60623	3.3871	3.83181	3.23663	4.39337	3.45443	3.0583	2.31194	1.49257							ANF_receptor x1	GPRC6A	receptor, family C, group 6, member	NA	NA	NA
	BSTOLATCC_MAC21869	Contig_58.g1065	1563	22.6546	13.4887	21.1595	20.0738	22.595	30.1229	33.7394	31.8373	28.5022	33.4554	20.0624	1.49219							Pkinase x1 PK_Tyr_Ser-Thr x1 Ank_2 x2 Ank_5 x1 Ank_4 x1 Ank_3 x1 Ank x1 Kinase-like x1 Pkinase_fungal x1	NA	Serine/Threonine protein kinases, catalytic domain	NA	NA	NA
	BSTOLATCC_MAC21547	Contig_57.g757	859	20.4203	24.3603	31.1284	48.5592	45.8206	35.9337	43.12	44.8323	37.7545	47.4213	44.9018	1.4921							CFAP298 x1	C21orf59	Protein of unknown function (DUF2870)	NA	cilia- and flagella-associated protein 298	0.930647
	BSTOLATCC_MAC8044	Contig_27.g139	546	2.36792	1.50031	1.4606	3.82153	5.62356	6.16529	4.76482	5.57462	2.64965	3.60216	1.98245	1.49169							Ras x1 Roc x1 Arf x1	NA	Rab subfamily of small GTPases	NA	NA	NA
	BSTOLATCC_MAC17515	Contig_49.g1112	558	0.102115	0.167645	0.0840699	0.445057	0.289615	0.392101	0.467149	0.38957	0.175875	0.482117	0.171818	1.49119							Ras x1 Roc x1 Arf x1 MMR_HSR1 x1 Gtr1_RagA x1 SRPRB x1	NA	Rab subfamily of small GTPases	NA	GTP-binding protein ryh1	0.591334
	BSTOLATCC_MAC8290	Contig_27.g385	1464	154.926	161.084	442.482	270.861	251.244	226.709	218.485	229.71	376.924	343.941	271.318	1.49081							ELFV_dehydrog_N x1 ELFV_dehydrog x1	GLUD1	Glutamate/Leucine/Phenylalanine/Valine dehydrogenase	NA	Glutamate dehydrogenase	0.439077
	BSTOLATCC_MAC16076	Contig_45.g1318	543	12.7619	5.21646	109.632	80.4306	80.3815	25.9884	36.3072	24.9584	63.4029	52.6932	17.5708	1.49055							Lactamase_B x1 Lactamase_B_2 x1	NA	sulfur dioxygenase activity	NA	Beta-lactamase-like protein (Fragment)	0.458322
	BSTOLATCC_MAC17268	Contig_48.g868	816	72.9684	61.0669	89.9702	97.1962	141.898	104.374	160.358	156.551	111.283	141.764	131.817	1.49036							Ank_2 x1 Ank_4 x1 Ank_5 x1 Ank_3 x1 Ank x1	NA	response to abiotic stimulus	NA	NA	NA
	BSTOLATCC_MAC13209	Contig_39.g404	537	22.7466	16.7975	22.0141	15.3106	24.0567	31.6614	35.3636	32.4912	30.5777	35.6009	24.5461	1.49018							Gar1 x1	NA	NA	NA	H/ACA ribonucleoprotein complex subunit	0.128031
	BSTOLATCC_MAC2936	Contig_17.g236	1551	8.16674	6.24848	11.3421	11.9992	12.0106	13.844	10.6744	11.831	12.7939	14.6757	14.3774	1.49013							MFS_1 x2 OATP x1 Sugar_tr x1	NA	Major Facilitator Superfamily protein	NA	MFS domain-containing protein	0.502725
	BSTOLATCC_MAC25022	Contig_7.g1436	1206	34.8974	118.752	190.483	195.86	232.112	179.016	157.671	146.869	170.903	191.352	102.823	1.48985							S-AdoMet_synt_C x1 S-AdoMet_synt_M x1 S-AdoMet_synt_N x1	NA	methionine adenosyltransferase activity	NA	S-adenosylmethionine synthase	0.514358
	BSTOLATCC_MAC10947	Contig_33.g1372	1329	5.46403	4.11737	4.72993	8.81391	7.82236	6.49007	6.47329	7.42911	7.10433	10.0344	6.2614	1.48924							GWT1 x1	PIGW	GWT1	NA	GPI-anchored wall transfer protein	0.309927
	BSTOLATCC_MAC11059	Contig_33.g1484	486	5.70967	1.37385	1.44787	5.14215	3.36325	5.36252	3.77776	4.60135	4.23369	3.59923	2.76773	1.48875							Tubulin_C x1	NA	structural constituent of cytoskeleton	NA	Tubulin alpha chain	0.331643
	BSTOLATCC_MAC18856	Contig_51.g704	585	10.5718	6.04565	9.86333	16.7228	15.76	12.9083	13.4561	13.3462	13.1399	12.6113	12.049	1.48861							RINGv x1 FANCL_C x1	NA	The RING-variant domain is a C4HC3 zinc-finger like motif found in a number of cellular and viral proteins. Some of these proteins have been shown both in vivo and in vitro to have ubiquitin E3 ligase activity.	NA	RING-CH-type domain-containing protein	0.10105
	BSTOLATCC_MAC11900	Contig_36.g718	1470	9.81799	10.9002	11.2969	11.9335	16.8306	18.504	18.6148	16.4882	15.8851	16.8363	12.7783	1.48852							PB1 x1	NA	NA	NA	NA	NA
	BSTOLATCC_MAC18176	Contig_50.g28	900	13.9957	22.2941	26.2701	35.3895	45.1509	23.2363	29.1956	31.429	31.029	43.0832	29.9761	1.48797							RRM_1 x2 RRM_7 x1	HNRNPA1	poly(U) RNA binding	NA	NA	NA
	BSTOLATCC_MAC12065	Contig_36.g883	1503	3.88102	1.90886	1.27967	4.58971	2.74558	3.85552	2.51835	5.01261	3.50573	2.79788	4.64828	1.48767							Helicase_C x1 SUV3_C x1	NA	ATP-dependent RNA helicase	NA	RNA helicase	0.390121
	BSTOLATCC_MAC19206	Contig_51.g1054	1323	4.68682	2.84353	4.36134	5.9477	6.40891	6.54238	5.57874	6.80012	5.89623	7.26918	4.28825	1.48748							Ion_trans_2 x1 Ion_trans x1	NA	small conductance calcium-activated potassium channel activity	NA	NA	NA
	BSTOLATCC_MAC11895	Contig_36.g713	1611	5.28231	4.55584	6.72653	17.6222	13.7624	10.2558	6.49047	8.81341	8.21068	8.87566	5.23351	1.48702							Pkinase x1 PK_Tyr_Ser-Thr x1 Kinase-like x1	NA	Serine/Threonine protein kinases, catalytic domain	NA	Protein kinase domain-containing protein	0.168124
	BSTOLATCC_MAC18334	Contig_50.g186	1822	8.36112	5.2548	7.56961	11.7366	9.10546	10.2327	6.30982	8.2999	10.4988	8.71723	5.62722	1.48669							Creatinase_N_2 x1 Peptidase_M24 x1 Peptidase_M24_C x1 Creatinase_N x1	NA	Creatinase/Prolidase N-terminal domain	NA	Xaa-pro aminopeptidase, putative	0.461707
	BSTOLATCC_MAC11538	Contig_34.g359	678	0.0866118	0.027215	0.691902	0.222615	0.203846	0.913609	1.49672	0.992981	0.399283	0.648948	1.01106	1.48666							SPRY x1	TRIM67	Spry domain	NA	NA	NA
	BSTOLATCC_MAC5672	Contig_21.g716	843	0.672684	0.110968	0.111295	0.505739	0.267219	0.287585	0.487026	0.877746	0.443476	0.399021	0.656221	1.4866							Pkinase x1 PK_Tyr_Ser-Thr x1 Kinase-like x1	NA	Protein kinase domain	NA	Protein kinase domain-containing protein (Fragment)	0.162208
	BSTOLATCC_MAC11722	Contig_35.g542	1386	5.52529	5.44094	7.64927	11.8519	12.7711	10.6503	8.93125	11.294	9.22254	12.3183	11.0899	1.48627							Cyt-b5 x1 FA_desaturase x1	NA	Cytochrome b5-like Heme/Steroid binding domain	NA	Cytochrome b5-like heme/steroid-binding domain protein	0.444332
	BSTOLATCC_MAC9726	Contig_3.g1269	939	54.8954	36.0117	54.155	50.6127	54.8604	57.8662	89.5578	75.1485	71.8363	76.8818	64.7549	1.48563							Y_phosphatase x1 DSPc x1 PTPlike_phytase x1 Y_phosphatase3 x1	NA	Protein tyrosine phosphatase, catalytic domain	NA	Protein-tyrosine phosphatase	0.13496
	BSTOLATCC_MAC12763	Contig_38.g1575	1221	12.7279	14.2741	28.2772	24.7489	27.5352	22.2239	16.1931	19.3757	27.3739	23.4264	14.8417	1.48558							Pkinase x1 PK_Tyr_Ser-Thr x1	NA	Protein kinase domain containing protein	NA	Mitogen-activated protein kinase	0.429513
	BSTOLATCC_MAC14221	Contig_41.g1135	1743	16.0081	24.8599	24.2495	31.2902	27.7522	35.4851	31.1001	29.1484	32.2391	27.0034	16.1344	1.48527							HSP70 x1	HSPA12A	Hsp70 protein	NA	Heat shock 70 kDa protein	0.104466
	BSTOLATCC_MAC13484	Contig_4.g196	741	40.6911	30.6155	42.8593	51.8317	64.54	58.1433	53.865	60.5694	56.5166	58.8668	42.0391	1.48512							DOT1 x1	NA	Histone methylation protein DOT1	NA	Histone H3-K79 methyltransferase	0.581475
	BSTOLATCC_MAC19664	Contig_54.g111	591	3.41702	1.29458	1.90501	3.71678	5.59033	4.82926	4.47244	4.59592	3.27535	4.61398	3.414	1.48506							Ank_2 x1 Ank_3 x1 Ank_5 x1 Ank_4 x1	NA	NA	NA	NA	NA
	BSTOLATCC_MAC22996	Contig_6.g994	981	3.25422	2.59301	4.20812	6.34415	5.07456	5.39678	4.41552	4.34187	4.97741	6.38622	3.05507	1.485							Lung_7-TM_R x1	NA	NA	NA	NA	NA
	BSTOLATCC_MAC23866	Contig_61.g943	1407	11.8509	11.4041	16.4705	23.0103	22.578	15.3181	14.7149	17.9014	19.662	22.4158	15.1443	1.48484							Pkinase x1 PK_Tyr_Ser-Thr x1 EF-hand_1 x3 EF-hand_7 x2 EF-hand_6 x2 EF-hand_5 x2 EF-hand_8 x1 Kdo x1	CDPK1	Protein kinase domain containing protein	NA	Calcium-dependent protein kinase CDPK3	0.707275
	BSTOLATCC_MAC13321	Contig_4.g33	3462	0.931909	0.231659	0.54201	1.53212	0.780817	1.32336	0.864117	1.11316	0.844055	1.11174	0.74495	1.48464							ANF_receptor x2	NA	NA	NA	NA	NA
	BSTOLATCC_MAC12435	Contig_38.g1247	1122	28.3866	61.7189	79.272	126.026	204.921	96.3503	83.5396	81.1678	83.8205	81.5093	40.4868	1.48462							ADP_ribosyl_GH x1	NA	ADP-ribosylglycohydrolase	NA	NA	NA
	BSTOLATCC_MAC17574	Contig_49.g1171	1065	12.6264	16.5265	18.8965	18.3083	22.2337	23.0417	24.3497	24.9787	23.7779	27.6762	33.0113	1.48459							Cation_efflux x1	NA	Cation efflux family	NA	Zinc transporter 2	0.713773
	BSTOLATCC_MAC14123	Contig_41.g1037	1014	1.85931	0.905189	0.462633	1.98599	1.30502	1.94321	1.74921	2.52548	1.59693	1.68307	2.37984	1.48453							Methyltransf_7 x1	crtF	SAM dependent carboxyl methyltransferase	NA	NA	NA
	BSTOLATCC_MAC19898	Contig_55.g340	3387	0.178299	0.18003	0.637114	0.934196	0.719547	0.491572	0.517547	0.532261	0.492575	0.747195	0.633642	1.48449							ANF_receptor x1	NA	Glutamate-gated receptor that probably acts as non- selective cation channel	NA	NA	NA
	BSTOLATCC_MAC727	Contig_10.g899	1371	2.88644	0.770265	1.2318	4.72372	2.0606	3.32494	2.19387	2.28444	2.41864	1.7493	1.16364	1.48429							Pkinase x1 PK_Tyr_Ser-Thr x1 PH x1 Pkinase_fungal x1	NA	Pleckstrin homology domain.	NA	Protein kinase domain-containing protein	0.153216
	BSTOLATCC_MAC20022	Contig_55.g464	1026	17.3483	6.31322	10.4247	16.2029	9.11587	15.3904	15.7789	16.5218	16.8628	14.3403	12.9594	1.48413							Pkinase x1 PK_Tyr_Ser-Thr x1 Kinase-like x1 Pkinase_fungal x1	PKA4	cAMP-dependent protein kinase catalytic subunit	PRKX	cGMP-dependent protein kinase	0.236473
	BSTOLATCC_MAC14227	Contig_41.g1141	1095	23.2583	8.79259	18.3788	23.5624	21.5546	21.872	22.193	24.6423	24.9466	23.2553	13.1733	1.48404							FWWh x1	NA	Protein of unknown function	NA	NA	NA
	BSTOLATCC_MAC24553	Contig_63.g223	2262	2.66469	1.03217	1.09915	5.01684	1.96913	3.17813	2.47693	2.94945	2.37229	1.70351	1.50466	1.48391							Pkinase x1 PK_Tyr_Ser-Thr x1 PH x1 Kinase-like x1 Kdo x1 Pkinase_fungal x1	NA	protein serine/threonine kinase activity	NA	NA	NA
	BSTOLATCC_MAC3129	Contig_17.g429	1557	17.1483	17.2007	66.9468	55.0395	56.2758	31.6227	30.579	28.493	50.1002	49.9702	24.2247	1.48378							Pyridoxal_deC x1 Aminotran_5 x1 DegT_DnrJ_EryC1 x1	DPL1	Sphingosine-1-phosphate lyase	SGPL1	Dihydrosphingosine phosphate lyase	0.828028
	BSTOLATCC_MAC18558	Contig_50.g410	903	6.42973	6.79064	7.22107	17.8924	9.56696	8.14227	6.61046	6.09683	10.1054	9.18812	4.34672	1.48308							FHA x1 Yop-YscD_cpl x1	NA		NA	FHA domain-containing protein	0.558265
	BSTOLATCC_MAC14421	Contig_41.g1335	885	2.5186	1.61461	3.33943	6.19457	4.79377	4.09059	4.17773	5.47916	3.69413	6.16615	3.45743	1.48306							Methyltransf_10 x1 MTS x1 PrmA x1 Methyltransf_31 x1 UPF0020 x1	NA	Belongs to the methyltransferase superfamily. METTL16 RlmF family	RLMF	Ribosomal RNA large subunit methyltransferase F	0.404701
	BSTOLATCC_MAC23397	Contig_60.g479	819	14.6492	9.91977	9.04998	8.86558	13.0934	19.5771	22.4991	23.4724	16.6153	16.142	13.1602	1.48267							adh_short x2 adh_short_C2 x2 KR x1	NA	Enoyl-(Acyl carrier protein) reductase	NA	NA	NA
	BSTOLATCC_MAC12683	Contig_38.g1495	414	1.01632	0.970157	6.11882	3.00948	5.34654	4.44177	5.44303	4.7441	4.00569	6.41946	4.81918	1.48262							PLAC8 x1	NA	NA	NA	NA	NA
	BSTOLATCC_MAC14278	Contig_41.g1192	648	17.7237	11.872	18.2432	22.091	24.749	24.2314	20.5396	25.307	23.6388	23.6898	21.4511	1.4824							LRR_9 x1 LRR_4 x1	NA	Leucine-rich repeat-containing protein C10orf11 homolog	NA	NA	NA
	BSTOLATCC_MAC3699	Contig_19.g996	1389	451.581	483.797	442.125	660.465	588.458	476.372	414.802	418.593	680.574	551.932	561.988	1.48219							N_BRCA1_IG x1 ZZ x1 PB1 x1 C1_2 x1	NA	ubiquitin binding	NA	NA	NA
	BSTOLATCC_MAC15558	Contig_44.g801	1917	6.73175	5.96765	4.96762	7.02137	4.76081	46.0959	24.2997	24.7363	8.72766	7.8175	20.1521	1.48203							ABC2_membrane x1 ABC_tran x1 ABC2_membrane_7 x2 ABC2_membrane_3 x1 RsgA_GTPase x1	NA	ABC-2 type transporter	NA	ABC transporter domain-containing protein	0.156835
	BSTOLATCC_MAC16102	Contig_45.g1344	1044	8.29841	8.57065	8.76211	9.61187	10.8292	15.3932	14.0334	12.1308	12.6584	12.0062	9.70359	1.4816							PDEase_I x1	NA	cyclic nucleotide-gated ion channel activity	NA	PDEase domain-containing protein	0.467207
	BSTOLATCC_MAC19863	Contig_55.g305	5454	28.9974	23.5214	40.0214	59.7753	31.3123	43.6611	24.7757	24.0998	45.6932	27.9259	19.73	1.4813							TIG x11	NA	semaphorin-plexin signaling pathway	NA	NA	NA
	BSTOLATCC_MAC6432	Contig_22.g1473	390	63.8911	57.6875	65.6754	67.8146	110.258	97.8936	115.306	114.844	92.4429	129.376	126.308	1.48103							DUF842 x1	NA	NA	NA	NA	NA
	BSTOLATCC_MAC11896	Contig_36.g714	2550	12.0535	7.10821	8.68313	11.6837	9.45421	10.8716	9.56567	12.3752	13.7462	13.344	6.88189	1.48101							CH x2	NA	Calponin homology (CH) domain	NA	NA	NA
	BSTOLATCC_MAC1460	Contig_12.g157	495	18.0651	8.26662	13.9311	21.3437	28.1369	19.4415	30.0398	26.5954	19.8727	26.3778	19.6242	1.48072							COPI_assoc x1	NA	NA	NA	NA	NA
	BSTOLATCC_MAC5057	Contig_20.g104	1008	28.0664	45.2258	117.65	94.1216	89.441	63.4266	58.1745	53.9777	94.2184	76.5563	54.1713	1.48032							zf-U11-48K x2	NA	NA	NA	NA	NA
	BSTOLATCC_MAC18552	Contig_50.g404	537	12.3202	9.71606	11.2691	15.4842	12.9747	20.3047	18.7096	18.6909	16.4299	16.7175	8.36712	1.47993							EF-hand_7 x2 EF-hand_1 x3 EF-hand_8 x1 EF-hand_6 x2 EF-hand_9 x1 EF-hand_5 x1	NA	Ca2 -binding protein (EF-Hand superfamily	NA	Calmodulin	0.465153
	BSTOLATCC_MAC23375	Contig_60.g457	813	18.9335	23.214	18.1758	29.9491	27.829	26.2841	23.196	24.6789	29.7524	29.0652	21.0493	1.47965							Sina x1 zf-C3HC4_3 x1	NA	NA	NA	NA	NA
	BSTOLATCC_MAC3060	Contig_17.g360	510	1.10507	0.348332	0	0.535285	0.620938	1.95138	1.33395	1.48891	0.716705	0.573935	0.699318	1.47936							zf-C2H2 x1 zf-H2C2_2 x2 zf-met x1	NA	NA	NA	NA	NA
	BSTOLATCC_MAC13203	Contig_39.g398	1626	67.4926	65.1095	46.5071	85.2025	64.4225	73.8303	52.9368	82.5888	88.31	65.4841	94.5319	1.47915							RRM_1 x4 PABP x1	NA	Binds the poly(A) tail of mRNA	NA	Polyadenylate-binding protein	0.329187
	BSTOLATCC_MAC16545	Contig_46.g153	2229	63.4741	63.7074	141.448	130.584	126.959	94.9125	73.4232	80.3522	132.441	107.947	73.0937	1.47907							STT3 x1	STT3A	Oligosaccharyl transferase STT3 subunit	NA	Dolichyl-diphosphooligosaccharide--protein glycotransferase	0.67022
	BSTOLATCC_MAC20385	Contig_56.g819	1281	36.6414	30.5541	31.274	33.0903	33.5399	35.1624	29.7466	39.657	48.5396	40.6737	38.4346	1.47882							Peptidase_M16_C x1 Peptidase_M16 x1	MAS1	Peptidase M16 inactive domain	NA	NA	NA
	BSTOLATCC_MAC21106	Contig_57.g316	1065	5.81383	5.10941	10.087	12.9664	16.1902	9.49775	8.79306	9.44981	10.3566	13.2084	8.44503	1.4788							Peptidase_C1 x1 Inhibitor_I29 x1	NA	Belongs to the peptidase C1 family	NA	Cathepsin L	0.486586
	BSTOLATCC_MAC406	Contig_10.g578	1554	12.8639	10.1213	16.4822	22.758	24.6909	16.5006	15.3578	16.4528	19.4519	20.877	12.2823	1.47858							Pkinase x1 PK_Tyr_Ser-Thr x1 Kinase-like x1	STK4	Stress-activated, pro-apoptotic kinase which, following caspase-cleavage, enters the nucleus and induces chromatin condensation followed by internucleosomal DNA fragmentation. Key component of the Hippo signaling pathway which plays a pivotal role in organ size control and tumor suppression by restricting proliferation and promoting apoptosis. The core of this pathway is composed of a kinase cascade wherein STK3 MST2 and STK4 MST1, in complex with its regulatory protein SAV1, phosphorylates and activates LATS1 2 in complex with its regulatory protein MOB1, which in turn phosphorylates and inactivates YAP1 oncoprotein and WWTR1 TAZ. Phosphorylation of YAP1 by LATS2 inhibits its translocation into the nucleus to regulate cellular genes important for cell proliferation, cell death, and cell migration. STK3 MST2 and STK4 MST1 are required to repress proliferation of mature hepatocytes, to prevent activation of facultative adult liver stem cells (oval cells), and to inhibit tumor formation. Phosphorylates 'Ser-14' of histone H2B (H2BS14ph) during apoptosis. Phosphorylates FOXO3 upon oxidative stress, which results in its nuclear translocation and cell death initiation. Phosphorylates MOBKL1A, MOBKL1B and RASSF2. Phosphorylates TNNI3 (cardiac Tn-I) and alters its binding affinity to TNNC1 (cardiac Tn-C) and TNNT2 (cardiac Tn-T). Phosphorylates FOXO1 on 'Ser-212' and regulates its activation and stimulates transcription of PMAIP1 in a FOXO1-dependent manner. Phosphorylates SIRT1 and inhibits SIRT1-mediated p53 TP53 deacetylation, thereby promoting p53 TP53 dependent transcription and apoptosis upon DNA damage. Acts as an inhibitor of PKB AKT1. Phosphorylates AR on 'Ser-650' and suppresses its activity by intersecting with PKB AKT1 signaling and antagonizing formation of AR-chromatin complexes	NA	NA	NA
	BSTOLATCC_MAC20917	Contig_57.g127	1677	10.8135	4.98706	9.09128	8.91683	8.88437	12.8585	11.9138	13.7623	12.2667	12.1606	8.4486	1.4784							Abhydrolase_3 x1 COesterase x1 Say1_Mug180 x1 HSL_N x1	LIPE	Steryl acetyl hydrolase	NA	NA	NA
	BSTOLATCC_MAC16916	Contig_48.g516	2787	60.2042	28.9853	41.6089	60.9921	42.9172	50.3417	45.1154	52.7087	64.4394	40.4858	29.424	1.47799							E1-E2_ATPase x1 Hydrolase x1 Cation_ATPase_N x1 Hydrolase_3 x1	H1A-2	Plasma membrane H -ATPase. Source PGD	NA	Plasma membrane ATPase	0.459927
	BSTOLATCC_MAC14487	Contig_41.g1401	1491	15.997	4.84567	5.6633	17.9101	9.77918	16.3963	8.84182	12.6176	13.0582	9.31151	7.36161	1.47795							Pkinase x1 PK_Tyr_Ser-Thr x1 EF-hand_1 x4 EF-hand_7 x2 EF-hand_5 x1 EF-hand_6 x1 Pkinase_fungal x1 Kdo x1	NA	Protein kinase domain containing protein	NA	Calcium-dependent protein kinase, putative	0.388208
	BSTOLATCC_MAC5768	Contig_21.g812	858	149.152	129.537	238.054	225.134	210.75	182.032	153.208	178.038	254.567	190.767	149.011	1.47791							Methyltransf_11 x1 Methyltransf_25 x1 Methyltransf_23 x1 Methyltransf_12 x1 Methyltransf_31 x1 Ubie_methyltran x1 PCMT x1	NA	UbiE COQ5 methyltransferase	NA	NA	NA
	BSTOLATCC_MAC903	Contig_10.g1075	753	4.06377	3.3035	1.61977	3.14473	3.58916	4.9389	5.61781	7.0411	4.42729	5.30838	4.51869	1.47789							PRP38 x1	NA	PRP38 family	NA	Pre-mRNA-splicing factor 38	0.660312
	BSTOLATCC_MAC17164	Contig_48.g764	837	11.0755	9.80488	14.7963	12.2074	16.2891	14.0791	19.3885	19.0342	17.5751	19.292	17.5724	1.47787							PMSR x1	msrA	Has an important function as a repair enzyme for proteins that have been inactivated by oxidation. Catalyzes the reversible oxidation-reduction of methionine sulfoxide in proteins to methionine	MSRA	Peptide methionine sulfoxide reductase MsrA	0.434066
	BSTOLATCC_MAC4992	Contig_20.g39	1536	3.62287	1.58233	2.01571	6.54363	3.54174	4.42298	2.89973	5.38776	3.55686	3.53353	2.92585	1.47774							MORN x1 ADH_zinc_N x1	NA	Oxidoreductase, zinc-binding dehydrogenase family protein	NA	NA	NA
	BSTOLATCC_MAC19224	Contig_51.g1072	3393	2.24324	0.760708	0.539207	3.28198	1.91364	2.21895	1.7492	2.60088	1.74487	1.40068	1.31195	1.47739							ANF_receptor x1	NA	NA	NA	NA	NA
	BSTOLATCC_MAC19928	Contig_55.g370	642	42.3351	42.6408	47.934	46.1853	55.2932	41.065	63.7021	52.2975	65.4453	102.167	93.3579	1.47721							CIAPIN1 x1	DRE2	Component of the cytosolic iron-sulfur (Fe-S) protein assembly (CIA) machinery. Required for the maturation of extramitochondrial Fe-S proteins. Part of an electron transfer chain functioning in an early step of cytosolic Fe-S biogenesis. Electrons are transferred to the Fe-S cluster from NADPH via a FAD- and FMN-containing diflavin oxidoreductase. Has anti- apoptotic effects in the cell	NA	Anamorsin homolog	0.462387
	BSTOLATCC_MAC18348	Contig_50.g200	1024	3.64635	1.51361	2.3822	5.40774	4.05432	4.04201	4.24613	3.54868	3.71166	4.25629	2.69225	1.47637							Ank_2 x1 Ank_4 x1 Ank_5 x1 Ank_3 x1 Ank x1	NA	Ankyrin repeats (many copies)	NA	NA	NA
	BSTOLATCC_MAC17027	Contig_48.g627	1452	8.61334	7.45058	6.49388	15.1265	11.9387	10.3958	6.00499	10.6881	11.1006	11.3403	6.53292	1.47628							PK x1 PK_C x1	PYK1	pyruvate kinase activity	NA	Pyruvate kinase	0.375638
	BSTOLATCC_MAC22140	Contig_58.g1336	1443	27.5481	25.5332	49.4142	43.0343	44.434	38.2526	30.6769	38.4289	50.4297	42.3312	34.0968	1.47605							Pyr_redox_2 x1 Pyr_redox_dim x1 Pyr_redox x1 FAD_oxidored x1 GIDA x1 NAD_binding_8 x1 FAD_binding_2 x1	NA	FAD dependent oxidoreductase	NA	Dihydrolipoyl dehydrogenase	0.440603
	BSTOLATCC_MAC8382	Contig_27.g477	1065	10.6078	4.45829	6.29885	14.9041	10.7455	12.9055	7.57231	10.4101	10.5117	6.16158	3.52349	1.47602							ArfGap x1	ARFGAP2	ADP-ribosylation factor GTPase-activating protein	NA	Arf-GAP domain-containing protein	0.282772
	BSTOLATCC_MAC23522	Contig_60.g604	786	14.5307	8.06296	22.3812	25.1673	26.0692	16.1194	18.4085	19.6179	22.1248	29.2771	15.2722	1.47581							NUDIX x1 Nudix_hydro x1	NA	NUDIX domain	NA	NA	NA
	BSTOLATCC_MAC17976	Contig_5.g451	1023	40.6535	32.3819	91.575	62.6985	76.8142	56.0769	60.7822	64.4835	80.9532	88.4605	66.3369	1.47536							Peptidase_S11 x1 Beta-lactamase2 x1	NA	D-alanyl-D-alanine carboxypeptidase	NA	Beta-lactamase/transpeptidase-like protein	0.10105
	BSTOLATCC_MAC19341	Contig_52.g1183	933	0.780616	0.201907	0.201119	1.60287	1.07075	1.11214	0.914667	1.53592	0.582094	0.890407	0.938705	1.47535							Kelch_1 x1	NA	NA	NA	NA	NA
	BSTOLATCC_MAC6464	Contig_22.g1505	1005	4.92521	5.84228	12.1362	8.19048	6.51372	29.2293	15.5621	14.2786	11.2633	12.6045	13.2907	1.47531							ADH_zinc_N x1 ADH_N x1	NA	Oxidoreductase, zinc-binding dehydrogenase family protein	NA	NA	NA
	BSTOLATCC_MAC16128	Contig_45.g1370	1824	3.23361	1.74395	2.21181	4.43175	3.31215	4.04792	3.15882	3.68846	3.53533	3.47606	2.56243	1.47523							MFS_1 x2	NA	NA	NA	NA	NA
	BSTOLATCC_MAC21494	Contig_57.g704	1893	6.387	2.88429	2.379	7.18309	5.57887	10.2511	6.86642	8.31395	5.72843	5.30831	3.76027	1.47509							MORN x1 ADH_zinc_N x1	NA	Oxidoreductase, zinc-binding dehydrogenase family protein	NA	NA	NA
	BSTOLATCC_MAC25595	Contig_8.g217	765	10.2135	9.65689	16.7408	24.9591	22.0151	19.5804	20.1462	20.3236	18.0009	19.3756	22.8826	1.47503							AMPK1_CBM x1 AMPKBI x1	PRKAB2	amylopectin binding	NA	AMPKBI domain-containing protein	0.548818
	BSTOLATCC_MAC3921	Contig_19.g1218	1857	24.7663	13.4142	13.0603	18.7001	18.4983	22.2133	18.355	28.7445	25.1902	23.5547	18.4128	1.47481							Pkinase x1 PK_Tyr_Ser-Thr x1 Ank_2 x1 Ank_5 x3 Ank_4 x2 Ank x3 Ank_3 x1	NA	Protein kinase domain	NA	Serine/Threonine kinase domain protein	0.132096
	BSTOLATCC_MAC20649	Contig_56.g1083	456	19.8556	21.5881	28.7021	22.4505	29.1437	35.2238	39.3628	42.4235	34.4808	40.1937	31.6164	1.47468							EF-hand_1 x4 EF-hand_7 x2 EF-hand_8 x2 EF-hand_6 x2 EF-hand_5 x1	NA	negative regulation of ryanodine-sensitive calcium-release channel activity	NA	Nonmuscle myosin essential light chain (Fragment)	0.802876
	BSTOLATCC_MAC4501	Contig_2.g496	1173	9.91751	5.79277	6.79869	8.99412	6.9622	10.5242	8.84479	12.7118	11.0642	10.3651	9.47381	1.47464							DHHC x1	NA	Pfam:zf-DHHC	DHHC2	Palmitoyltransferase	0.495242
	BSTOLATCC_MAC24155	Contig_61.g1232	972	13.8612	9.79221	9.84551	12.6957	12.4363	13.5067	13.0488	16.932	16.4646	13.8174	16.1872	1.47449							CTU2 x1 ATP_bind_3 x1	CTU2	Plays a central role in 2-thiolation of mcm(5)S(2)U at tRNA wobble positions of tRNA(Lys), tRNA(Glu) and tRNA(Gln). May act by forming a heterodimer with NCS6 CTU1 that ligates sulfur from thiocarboxylated URM1 onto the uridine of tRNAs at wobble position	NA	NA	NA
	BSTOLATCC_MAC7454	Contig_25.g917	1629	2.76289	2.10339	1.26709	6.20772	3.55832	4.12246	1.87475	4.35827	3.0145	2.29342	1.96369	1.47448							RRN3 x2 DUF3223 x1	RRN3	rna polymerase i-specific transcription initiation factor	NA	NA	NA
	BSTOLATCC_MAC23013	Contig_6.g1011	930	6.12322	1.45435	3.63182	5.1752	5.41371	7.788	6.65916	9.00659	5.50921	7.44347	5.0602	1.47445							adh_short x1 adh_short_C2 x1	NA	3-oxo-behenoyl-CoA reductase activity	NA	NA	NA
	BSTOLATCC_MAC3430	Contig_18.g729	624	5.26319	3.40192	4.13478	6.65685	7.83827	9.22535	8.63777	11.4048	6.29032	10.5866	9.65119	1.47431							DER1 x1	NA	May be involved in the degradation of misfolded endoplasmic reticulum (ER) luminal proteins	NA	Derlin	0.440666
	BSTOLATCC_MAC17339	Contig_49.g936	1014	27.5689	34.553	35.4839	31.5396	36.9775	44.5365	55.423	59.6552	47.9666	54.0196	77.4581	1.4743							ADH_zinc_N x1 ADH_N x1	NA	Oxidoreductase, zinc-binding dehydrogenase family protein	NA	Zn-dependent oxidoreductase	0.501082
	BSTOLATCC_MAC22063	Contig_58.g1259	1152	31.611	37.6985	54.2815	62.7458	52.7019	60.2707	57.7135	62.9105	60.7233	69.829	70.7355	1.47397							F-box x1 F-box-like x1	NA	F-Box protein	NA	F-box domain-containing protein	0.147266
	BSTOLATCC_MAC14888	Contig_42.g136	1335	14.5847	19.6785	34.5419	52.0185	58.5495	30.8784	34.2426	36.6155	33.7958	49.789	33.2773	1.47354							HECT x1	AREL1	ubiquitin protein ligase activity	NA	HECT domain-containing protein	0.276736
	BSTOLATCC_MAC16219	Contig_45.g1461	720	22.8614	15.2995	14.3991	28.3454	18.6224	16.5312	11.2065	19.3437	25.8146	23.3125	17.6189	1.47344							RIB43A x1	RIBC2	RIB43A	NA	NA	NA
	BSTOLATCC_MAC237	Contig_1.g237	1107	18.8398	13.0256	10.3399	23.2623	17.9854	22.1106	16.5877	26.2607	20.7288	14.4536	18.4486	1.47343							UCH x1 UCH_1 x1	USP2	Belongs to the peptidase C19 family	NA	Ubiquitin carboxyl-terminal hydrolase	0.103315
	BSTOLATCC_MAC3763	Contig_19.g1060	747	17.8281	15.248	33.9116	33.1764	24.8786	34.3875	30.6389	30.3897	32.897	32.4682	24.842	1.47327							14-3-3 x1	NA	Belongs to the 14-3-3 family	NA	14-3-3 protein homolog	0.601435
	BSTOLATCC_MAC24685	Contig_63.g356	1429	5.71789	3.94245	5.5479	7.68036	8.10734	8.58245	7.82802	8.31408	7.46834	10.3455	6.76554	1.47322							MFS_1 x1 Sugar_tr x1	NA	Sugar (and other) transporter	NA	NA	NA
	BSTOLATCC_MAC24926	Contig_7.g1340	1296	36.6613	37.5946	38.5495	51.6975	63.5001	67.954	58.4511	68.3738	55.3609	51.9404	46.8186	1.47229							FAA_hydrolase x1 FAA_hydrolase_N x1	fahA	Fumarylacetoacetase N-terminal	FAHA	Fumarylacetoacetase	0.641657
	BSTOLATCC_MAC12103	Contig_36.g921	990	2.6109	0.804903	2.27447	4.56394	3.3389	4.14166	3.72771	3.24929	2.79246	3.70047	1.81386	1.47223							Peptidase_C26 x1 GATase x1	GGH1	gamma-glutamyl-peptidase activity	NA	NA	NA
	BSTOLATCC_MAC24074	Contig_61.g1151	1242	10.3095	12.8929	19.3763	31.8194	27.8942	15.4075	13.7448	17.8093	20.8928	24.0438	15.3904	1.47206							AAA x1 AAA_lid_3 x1 AAA_5 x1 RuvB_N x1 Vps4_C x1 AAA_2 x1	SPAST	Belongs to the AAA ATPase family	NA	AAA domain-containing protein	0.387283
	BSTOLATCC_MAC6802	Contig_23.g269	1077	5.80772	5.12897	3.74591	4.66371	5.66954	8.02551	7.37149	8.12758	7.20398	8.60654	5.90423	1.47194							Rhodanese x1	sseA	Rhodanese Homology Domain	SSEA	Sulfurtransferase	0.428651
	BSTOLATCC_MAC13718	Contig_40.g634	1214	6.26099	2.86449	3.16862	10.9664	4.18712	4.88519	4.25765	4.53356	6.0318	6.966	4.57535	1.47188							RabGAP-TBC x1	TBC1D12	A Receptor for Ubiquitination Targets	NA	Rab-GAP TBC domain-containing protein	0.144349
	BSTOLATCC_MAC2351	Contig_13.g1039	735	78.0305	34.7437	42.2518	68.9838	56.9073	70.4519	69.057	83.534	76.0265	70.9025	80.6589	1.47123							Methyltransf_3 x1 Methyltransf_24 x1 Methyltransf_31 x1 Methyltransf_25 x1	NA	PFAM O-methyltransferase	NA	probable caffeoyl-CoA O-methyltransferase 2	0.647701
	BSTOLATCC_MAC19134	Contig_51.g982	963	2.62414	1.35238	2.82538	3.42308	3.55005	3.26144	3.26688	3.08966	3.33493	3.58711	2.92949	1.47088							ABC2_membrane x1 ABC2_membrane_3 x1	NA	ABC-2 type transporter	NA	NA	NA
	BSTOLATCC_MAC22238	Contig_58.g1434	1611	6.46398	3.99249	6.66829	10.8386	10.8192	8.25921	7.55555	8.64998	8.39607	12.8884	8.08176	1.47086							UCH x1 UCH_1 x1 DUSP x1	NA	Belongs to the peptidase C19 family	NA	NA	NA
	BSTOLATCC_MAC2974	Contig_17.g274	1200	15.2932	10.5671	16.1061	16.887	17.6072	20.7608	20.6211	20.6726	20.5643	19.7109	16.2015	1.47005							Acyl-CoA_dh_1 x1 Acyl-CoA_dh_N x1 Acyl-CoA_dh_M x1 Acyl-CoA_dh_2 x1	ACAD8	acyl-Coenzyme A dehydrogenase family, member 8	ACAD8	Isobutyryl-CoA dehydrogenase, mitochondrial	0.660668
	BSTOLATCC_MAC23095	Contig_6.g1093	672	2.32568	1.57148	0.69808	1.37892	1.68498	2.13393	2.95505	2.61736	2.25121	4.04956	4.41492	1.4697							EF1_GNE x1	CARS	EF-1 guanine nucleotide exchange domain	NA	NA	NA
	BSTOLATCC_MAC23481	Contig_60.g563	1056	16.5182	14.4284	35.7607	28.75	25.3598	19.1178	33.9762	29.3774	32.6633	30.819	35.3577	1.46895							Peptidase_C1 x1 Inhibitor_I29 x1	NA	transferase activity, transferring glycosyl groups	NA	Vignain	0.526258
	BSTOLATCC_MAC18102	Contig_5.g577	828	23.8155	15.3489	22.8323	26.9525	28.8645	19.4909	26.6914	23.2296	30.3557	29.0827	22.3052	1.4689							zf-C3HC4_3 x1 Prok-RING_4 x1	RNF157	ubiquitin-protein transferase activity	NA	NA	NA
	BSTOLATCC_MAC15104	Contig_42.g352	1353	3.04788	3.35167	2.04564	4.075	3.47504	6.14109	3.64485	5.02427	4.13443	4.1304	4.6566	1.46868							zf-RING_2 x1 zf-RING_11 x1 zf-C3HC4_2 x1 zf-rbx1 x1 zf-C3HC4 x1 zf-RING_UBOX x1 zf-RING_5 x1	NA	ubiquitin-protein transferase activity	NA	NA	NA
	BSTOLATCC_MAC11310	Contig_34.g131	915	2.56927	2.70925	7.63906	6.14002	7.86025	7.08699	6.3722	6.1294	6.32341	8.45765	6.41624	1.46856							Aldose_epim x1	yihR	Aldose 1-epimerase	NA	NA	NA
	BSTOLATCC_MAC16509	Contig_46.g117	708	4.2936	4.36987	19.9438	16.7978	17.2864	8.52552	8.50917	10.0331	14.0034	19.2371	8.10462	1.46851							Thg1 x1 Thg1C x1	NA	tRNAHis guanylyltransferase	NA	tRNA(His) guanylyltransferase	0.730743
	BSTOLATCC_MAC15812	Contig_44.g1055	717	2.99767	3.21323	6.28097	6.11379	5.9208	4.50385	3.43244	4.20798	6.11464	6.62004	2.62484	1.46847							RNase_PH x1	EXOSC4	polyadenylation-dependent snoRNA 3'-end processing	NA	Exosome complex component RRP41 (Fragment)	0.122736
	BSTOLATCC_MAC19875	Contig_55.g317	912	15.8156	44.5529	24.5357	19.5369	38.3287	56.5647	95.7402	63.6337	41.559	28.6307	22.3323	1.46844							Pkinase x1 PK_Tyr_Ser-Thr x1 RIO1 x1	CDC28	Belongs to the protein kinase superfamily	NA	Cell division control protein 28	0.551368
	BSTOLATCC_MAC337	Contig_1.g337	945	24.3265	25.509	34.7985	35.1347	55.3244	46.3337	63.341	53.8694	41.3925	53.5915	54.4794	1.46723							FA_hydroxylase x1	NA	Belongs to the sterol desaturase family	NA	C-4 methyl sterol monooxygenase	0.506493
	BSTOLATCC_MAC7437	Contig_25.g900	3312	78.5626	62.5561	51.8259	135.827	70.301	84.5666	53.6156	80.7504	94.3428	53.7577	68.7132	1.46689							CD36 x2	NA	CD36 family	NA	NA	NA
	BSTOLATCC_MAC1598	Contig_12.g295	2178	11.0114	8.32839	7.84004	9.8784	10.2236	13.2748	10.7235	12.443	13.2868	11.2604	11.8769	1.46654							STT3 x1	STT3A	Oligosaccharyl transferase STT3 subunit	NA	Dolichyl-diphosphooligosaccharide--protein glycotransferase	0.652862
	BSTOLATCC_MAC9015	Contig_28.g1103	366	10.4057	2.86072	6.4086	6.42229	7.25791	7.85602	8.0539	9.48787	9.61654	10.6849	6.89194	1.46631							IPP-2 x2	NA	Protein phosphatase inhibitor 2 (IPP-2)	NA	NA	NA
	BSTOLATCC_MAC17320	Contig_49.g917	1500	12.6248	15.171	33.9948	22.1088	23.6949	22.7208	22.9879	21.1299	30.1986	23.35	21.4065	1.46617							Aldedh x1	NA	Belongs to the aldehyde dehydrogenase family	NA	Putative formyltetrahydrofolate dehydrogenase (Fragment)	0.420766
	BSTOLATCC_MAC16524	Contig_46.g132	1140	23.1368	21.3767	28.5581	36.0395	30.6009	30.9979	22.0114	25.6183	35.7068	25.1872	21.7159	1.46597							ketoacyl-synt x1 Ketoacyl-synt_C x1	OXSM	3-oxoacyl-[acyl-carrier-protein] synthase activity	NA	NA	NA
	BSTOLATCC_MAC15695	Contig_44.g938	630	9.51928	5.09277	39.0925	28.3135	44.6721	24.5612	30.6489	25.5443	26.2428	38.7039	17.4331	1.46596							UPF0016 x2	NA	Uncharacterized protein family UPF0016	NA	NA	NA
	BSTOLATCC_MAC12467	Contig_38.g1279	1489	3.57611	3.73574	9.70355	7.22507	6.34707	7.10424	5.462	5.25537	8.31434	8.62934	4.3607	1.46591							Aa_trans x1 Trp_Tyr_perm x1	NA	Transmembrane amino acid transporter protein	NA	NA	NA
	BSTOLATCC_MAC21256	Contig_57.g466	465	0.082941	0.240855	0.100884	0.16035	0.342855	0.1903	0.302617	0.236023	0.207467	0.582523	0.608234	1.46558							Collagen x2	NA	NA	NA	NA	NA
	BSTOLATCC_MAC23501	Contig_60.g583	639	18.9888	22.3136	21.2898	29.761	63.7154	51.22	60.9991	53.1353	30.5769	39.2156	32.5695	1.46553							PHD x1 zf-C3HC4_3 x1 zf-RING_2 x1 zf-C3HC4 x1 PHD_2 x1 zf-rbx1 x1	NA	PHD-finger	NA	NA	NA
	BSTOLATCC_MAC3527	Contig_18.g826	2760	36.5975	48.8584	60.9673	73.8463	75.2595	73.2857	50.7621	54.3135	71.5223	70.4958	43.5311	1.46539							E1-E2_ATPase x1 Hydrolase x1 Cation_ATPase_N x1	H1A-2	Plasma membrane H -ATPase. Source PGD	NA	Plasma membrane ATPase	0.467668
	BSTOLATCC_MAC21759	Contig_58.g955	1659	10.4046	4.48946	6.05121	5.35822	8.0775	12.9888	13.4572	12.5838	10.2306	11.7265	9.15689	1.46534							Pkinase x1 PK_Tyr_Ser-Thr x1	DYRK4	Dual-specificity tyrosine-(Y)-phosphorylation regulated kinase 4	NA	Dual-specificity kinase	0.694279
	BSTOLATCC_MAC7596	Contig_25.g1059	1233	24.7092	17.0557	24.4637	23.0764	22.8207	36.1315	29.4114	29.9767	32.3455	27.5073	38.1409	1.46517							HlyIII x1	NA	Haemolysin-III related	NA	NA	NA
	BSTOLATCC_MAC13062	Contig_39.g257	1404	26.9386	31.3549	48.0804	44.7784	51.2947	40.0767	39.3428	45.717	51.9297	52.1573	45.1408	1.46454							Metallophos x1	PPP3CA	Serine threonine-protein phosphatase	NA	Serine/threonine-protein phosphatase	0.456249
	BSTOLATCC_MAC2774	Contig_16.g74	1722	6.10949	2.88439	2.37007	6.90819	3.66507	6.95632	4.33865	8.43724	5.54694	4.87227	6.83285	1.46435							DNA_pol_A_exo1 x1	NA	3'-5' exonuclease	NA	3'-5' exonuclease domain-containing protein	0.322774
	BSTOLATCC_MAC15570	Contig_44.g813	1239	3.04694	1.41027	2.30958	3.40504	2.73464	4.10715	3.12385	4.08811	3.30087	2.39171	3.09753	1.46342							ABC2_membrane x1 ABC2_membrane_7 x2 ABC_tran x1 ABC2_membrane_3 x1	w	ABC-2 type transporter	NA	ABC transporter domain-containing protein	0.103613
	BSTOLATCC_MAC14380	Contig_41.g1294	1647	23.8722	19.8906	25.1217	34.9641	28.8508	27.0522	23.6639	32.9523	33.601	24.7604	23.8061	1.46336							Pkinase x1 PK_Tyr_Ser-Thr x1	NA	Protein tyrosine kinase	NA	NA	NA
	BSTOLATCC_MAC23212	Contig_6.g1210	1362	20.0309	12.4359	16.3258	28.5568	27.8791	22.2331	22.6149	27.0811	23.7982	30.1266	24.0481	1.46322							His_Phos_2 x1	map_2	Histidine phosphatase superfamily (branch 2)	NA	NA	NA
	BSTOLATCC_MAC8083	Contig_27.g178	591	4.02793	1.8159	1.98439	5.57771	4.28299	5.31433	5.84582	7.01202	3.81644	6.01965	4.57958	1.46257							Band_7 x1	PHB	complement component C3a binding	NA	NA	NA
	BSTOLATCC_MAC8525	Contig_27.g620	1362	4.63317	6.15023	10.4706	7.38399	10.3454	7.82267	8.0765	7.91259	10.3585	11.9232	6.06429	1.4621							Pkinase x1 PK_Tyr_Ser-Thr x1 Kinase-like x1	NA	Kinase-like	NA	Protein kinase domain-containing protein	0.19397
	BSTOLATCC_MAC20018	Contig_55.g460	2553	20.9729	35.8746	33.9383	58.6903	38.9324	32.7116	34.7459	39.7996	44.2298	38.2547	38.8236	1.46156							RPN1_RPN2_N x1 RPN1_C x1 PC_rep x1	RPN1	Proteasome/cyclosome repeat	NA	26S proteasome non-ATPase regulatory subunit 2	0.640948
	BSTOLATCC_MAC17293	Contig_48.g893	2352	14.9862	10.8412	9.99252	18.6511	11.4228	20.3071	13.6011	16.7769	17.4347	12.2127	9.02836	1.46019							CH_2 x1 CAMSAP_CH x1	NA	CH-like domain in sperm protein	NA	NA	NA
	BSTOLATCC_MAC19262	Contig_52.g1104	1596	2.07042	0.702004	0.793607	2.88865	2.02136	3.24046	1.65481	3.00729	1.73553	1.39416	1.4297	1.46006							Pkinase x1 PK_Tyr_Ser-Thr x1	NA	Protein kinase domain	NA	NA	NA
	BSTOLATCC_MAC7347	Contig_25.g810	1497	3.77343	2.46887	1.72352	6.93104	3.16657	5.91153	4.18469	6.66692	3.87614	3.24912	4.84751	1.45979							Peptidase_C54 x1	NA	Cysteine protease required for the cytoplasm to vacuole transport (Cvt) and autophagy	NA	Cysteine protease	0.382035
	BSTOLATCC_MAC2535	Contig_14.g1218	1434	4.76096	2.89244	4.6453	4.93465	5.45141	6.6894	6.28251	7.16295	5.98384	7.59625	7.84845	1.45963							MatE x2 Polysacc_synt_C x1	NA	Belongs to the multi antimicrobial extrusion (MATE) (TC 2.A.66.1) family	NA	NA	NA
	BSTOLATCC_MAC838	Contig_10.g1010	738	26.3899	36.2893	54.4117	40.1073	51.3889	37.1113	51.6902	44.1591	56.9637	68.0878	60.5203	1.45947							adh_short_C2 x1 adh_short x1 KR x1	DHRS2	Dehydrogenase reductase SDR family member	NA	Dehydrogenase/reductase (SDR family) member 4	0.380617
	BSTOLATCC_MAC3605	Contig_18.g904	2961	26.9632	25.9321	19.7403	52.1972	25.4119	28.523	17.8766	29.0662	35.3317	22.1786	20.1563	1.45927							Glyco_hydro_38N x1 Alpha-mann_mid x1 Glyco_hydro_38C x1	MAN2A2	alpha-mannosidase	NA	NA	NA
	BSTOLATCC_MAC22468	Contig_59.g187	1350	5.66763	3.51964	12.2664	9.13558	10.3068	11.0579	12.3526	9.23395	10.4343	11.5002	6.83051	1.4591							Asp x1 TAXi_N x1 TAXi_C x1	NA	Belongs to the peptidase A1 family	NA	Peptidase A1 domain-containing protein (Fragment)	0.375815
	BSTOLATCC_MAC917	Contig_10.g1089	1609	9.4035	6.22273	9.5338	10.459	12.9614	12.1956	13.4233	13.2558	12.2346	15.5476	13.145	1.45881							DHHC x1 Ank_2 x2 Ank_5 x2 Ank x2 Ank_4 x2	NA	Belongs to the DHHC palmitoyltransferase family	NA	Palmitoyltransferase	0.26584
	BSTOLATCC_MAC24913	Contig_7.g1327	2691	16.3922	10.7982	13.301	21.6743	12.4615	20.0282	14.7063	15.0945	19.689	15.4744	11.1025	1.45875							HEAT x1 HEAT_2 x4	NA	E-Z type HEAT repeats	NA	NA	NA
	BSTOLATCC_MAC6394	Contig_22.g1435	1092	6.54506	5.29783	8.97838	12.2141	13.3717	14.8276	17.0446	11.2718	10.1233	16.8296	12.5128	1.4586							DHHC x1	NA	Pfam:zf-DHHC	DHHC2	Palmitoyltransferase	0.501155
	BSTOLATCC_MAC15337	Contig_43.g584	1113	37.1287	16.9102	13.5717	41.4866	25.0069	47.0819	26.895	50.4502	32.8699	25.0186	33.0926	1.45849							p25-alpha x1	NA	NA	NA	NA	NA
	BSTOLATCC_MAC7261	Contig_25.g724	360	6.40099	5.36623	5.99418	4.85063	10.0435	11.701	16.3575	15.7583	8.63443	18.0972	14.0323	1.4584							Myb_DNA-binding x1 Myb_DNA-bind_6 x1 Myb_DNA-bind_7 x1	NA	MYB DNA binding protein transcription factor. Source PGD	NA	NA	NA
	BSTOLATCC_MAC12992	Contig_39.g187	2076	24.2322	18.1918	37.6915	57.5684	42.8365	37.1556	19.1077	24.5808	38.9436	30.0906	15.5362	1.45828							MKT1_C x1 MKT1_N x1	NA	Temperature dependent protein affecting M2 dsRNA replication	NA	NA	NA
	BSTOLATCC_MAC4404	Contig_2.g399	258	0.890165	0.730151	0.727302	0.384559	0.445	1.03366	0.902914	0.423746	1.14114	1.64228	0.921582	1.45826							ubiquitin x1	NA	NA	NA	NA	NA
	BSTOLATCC_MAC16887	Contig_47.g490	2883	54.9846	60.1545	130.856	118.951	116.318	81.3836	70.7077	81.3999	119.556	106.028	60.1088	1.45802							TPR_1 x5 TPR_2 x3 TPR_8 x1 TPR_12 x3 TPR_19 x1 TPR_7 x1 ANAPC3 x1	SSN6	Tetratricopeptide repeat	NA	NA	NA
	BSTOLATCC_MAC3628	Contig_19.g925	777	19.1719	24.3697	24.8139	37.9557	48.3207	37.2173	39.2078	32.6661	33.2068	43.2505	28.2397	1.45739							Cyclin_N x1	NA	Belongs to the cyclin family	NA	NA	NA
	BSTOLATCC_MAC7680	Contig_25.g1143	1236	3.79996	6.88656	9.2987	11.2274	12.0093	7.28439	7.03371	7.70807	9.70793	18.5585	6.72477	1.45727							PP2C x1 PP2C_2 x1	NA	phosphatase 2C	NA	PPM-type phosphatase domain-containing protein	0.392423
	BSTOLATCC_MAC11190	Contig_34.g11	1641	11.37	7.33039	5.48867	4.27191	9.88266	11.3828	14.865	14.1862	11.7497	13.9192	8.42858	1.45723							Peptidase_M8 x1	WIF1	regulation of choline O-acetyltransferase activity	NA	NA	NA
	BSTOLATCC_MAC11942	Contig_36.g760	735	2.41479	1.39416	2.23386	4.07013	3.20844	5.0854	5.30956	5.32301	2.93521	4.88565	3.96802	1.45721							STIMATE x1	NA	Belongs to the protein-tyrosine phosphatase family. Non-receptor class myotubularin subfamily	NA	NA	NA
	BSTOLATCC_MAC23818	Contig_61.g895	1257	6.11746	4.18251	5.22477	6.48628	6.16798	7.59379	8.48514	8.56452	7.53572	7.81781	4.98935	1.4562							Pkinase x1 PK_Tyr_Ser-Thr x1 Kinase-like x1	NA	Protein kinase domain	NA	Plant dual-specificity MAP kinase kinase family domain protein	0.403223
	BSTOLATCC_MAC24040	Contig_61.g1117	498	0.0369726	0	0.565193	0.497469	0.503696	0.489258	0.189865	0.262755	0.292252	0.587765	0.15594	1.45601							Ras x2 Roc x1 Arf x1 SRPRB x1 Gtr1_RagA x1 MMR_HSR1 x1	NA	Gtr1/RagA G protein conserved region	NA	P-loop containing nucleoside triphosphate hydrolase protein	0.252785
	BSTOLATCC_MAC11450	Contig_34.g271	363	7.55792	4.29936	6.2031	3.77354	9.8331	7.13287	10.7952	10.128	8.76355	11.8333	10.698	1.45571							Atg8 x1	NA	Belongs to the ATG8 family	NA	Autophagy-related protein (Fragment)	0.444899
	BSTOLATCC_MAC21148	Contig_57.g358	2349	114.401	94.4847	122.719	183.228	115.55	115.879	80.217	107.693	160.906	109.987	92.1325	1.4557							Kelch_5 x1 Kelch_3 x3 Metallophos x1 Kelch_4 x1	KLHDC10	Protein phosphatase 2A homologues, catalytic domain.	NA	Serine/threonine-protein phosphatase	0.327231
	BSTOLATCC_MAC8410	Contig_27.g505	882	19.1468	9.38928	14.6264	43.0876	22.7691	18.0612	14.4407	20.2936	20.94	19.0807	9.19502	1.45543							ArfGap x1	AGD8	Putative GTP-ase activating proteins for the small GTPase, ARF	NA	NA	NA
	BSTOLATCC_MAC6397	Contig_22.g1438	804	10.3605	5.47593	7.7018	8.22773	6.86711	8.10692	8.02409	10.8727	11.4191	7.88925	10.5265	1.45539							TPR_12 x3 TPR_10 x3 TPR_2 x1 TPR_1 x1 TPR_8 x1 TPR_19 x1 TPR_MalT x1 PPR_long x1	NA	determination of stomach left/right asymmetry	NA	NA	NA
	BSTOLATCC_MAC19148	Contig_51.g996	984	4.62043	3.7765	3.28949	4.84175	4.93854	5.39076	9.35965	8.56631	5.66584	6.1727	6.48174	1.45447							Lactamase_B x1 Lactamase_B_2 x1	blh	COG0491 Zn-dependent hydrolases, including glyoxylases	NA	MBL fold metallo-hydrolase	0.345269
	BSTOLATCC_MAC5130	Contig_20.g177	1164	9.71949	9.23061	7.8991	13.7342	12.3913	18.4588	13.7701	18.3829	13.0161	12.7838	9.16406	1.45435							Thioredoxin x1 Thioredoxin_6 x1	NA	protein folding	NA	Thioredoxin domain-containing protein	0.572944
	BSTOLATCC_MAC10938	Contig_33.g1363	792	3.18316	3.70485	3.4354	3.27688	5.32573	6.50017	5.26253	6.96349	5.00419	5.04514	5.68224	1.45423							CN_hydrolase x1	NTA1	Carbon-nitrogen hydrolase	NA	Hydrolase, carbon-nitrogen family protein	0.397612
	BSTOLATCC_MAC17349	Contig_49.g946	759	6.0642	4.26281	1.9778	6.6747	5.64334	8.48771	4.27	6.89588	5.96414	4.345	2.99181	1.4541							SF-assemblin x1	NA	NA	NA	NA	NA
	BSTOLATCC_MAC9966	Contig_30.g395	1386	12.2556	6.28894	14.2154	24.2901	13.1531	13.4705	14.3363	13.2025	15.8734	12.2456	10.8353	1.45361							Peptidase_C54 x1	ATG4C	protein delipidation	NA	Cysteine protease	0.346818
	BSTOLATCC_MAC19442	Contig_52.g1285	714	14.0641	8.09355	12.2205	14.6952	12.0598	17.2346	14.847	16.2241	16.657	15.7855	9.45717	1.45357							Methyltransf_24 x1	NA		NA	NA	NA
	BSTOLATCC_MAC20860	Contig_57.g70	1344	5.76014	3.96988	7.78359	10.8394	8.18322	6.85012	7.70586	8.17462	8.48295	9.55294	9.25821	1.45309							Pyr_redox_2 x1 Pyr_redox_dim x1 Pyr_redox_3 x1 Pyr_redox x1 FAD_oxidored x1 HI0933_like x1 DAO x1 GIDA x1 NAD_binding_8 x1	gor	Belongs to the class-I pyridine nucleotide-disulfide oxidoreductase family	GOR	Glutathione-disulfide reductase	0.522248
	BSTOLATCC_MAC869	Contig_10.g1041	309	2.60099	0.741565	1.21452	3.96794	2.38602	3.64045	2.28417	1.82222	2.20702	2.87178	1.34658	1.45292							Pkinase x1 PK_Tyr_Ser-Thr x1	NA	nek protein kinase	NA	NA	NA
	BSTOLATCC_MAC6006	Contig_21.g1050	1086	20.4451	14.7821	13.1316	15.0224	22.1655	20.8472	25.5983	28.2397	23.4153	31.9752	28.1068	1.45259							LSDAT_prok x1	NA	retrograde vesicle-mediated transport, Golgi to ER	NA	NA	NA
	BSTOLATCC_MAC14873	Contig_42.g121	696	33.6361	24.3352	39.0251	44.2615	48.9424	38.445	32.3046	44.8871	46.9494	44.3382	36.9777	1.4521							FYVE x1	NA	NA	NA	NA	NA
	BSTOLATCC_MAC7580	Contig_25.g1043	1332	6.91509	5.0214	10.0373	8.40941	10.3358	10.6631	12.7965	10.8852	10.6329	13.0819	8.08165	1.45168							WD40 x1	WDR44	Rab GTPase binding	NA	NA	NA
	BSTOLATCC_MAC6456	Contig_22.g1497	1005	1.0562	2.15451	1.30697	1.19366	1.23441	1.63012	1.8061	2.18314	2.18552	2.39111	3.30742	1.45131							ADH_zinc_N x1 ADH_N x1	NA	Oxidoreductase, zinc-binding dehydrogenase family protein	NA	NA	NA
	BSTOLATCC_MAC7400	Contig_25.g863	1587	81.8735	91.4424	97.1031	192.199	132.661	152.046	111.775	156.502	130.767	87.1578	99.798	1.45071							Tetraspanin x1	NA	NA	NA	NA	NA
	BSTOLATCC_MAC15298	Contig_43.g545	378	37.6591	37.8058	56.591	52.6103	84.8593	64.7671	70.7485	66.5728	63.8556	83.2897	89.7033	1.45065							PX x1	NA	NA	NA	NA	NA
	BSTOLATCC_MAC22080	Contig_58.g1276	891	14.6654	21.7405	52.5445	47.6288	67.5029	28.9605	40.8834	35.685	42.9826	56.68	43.2408	1.44966							Mito_carr x3	YMC2	Mitochondrial carrier protein	NA	mitochondrial basic amino acids transporter	0.567677
	BSTOLATCC_MAC19412	Contig_52.g1255	2847	20.2191	10.0116	5.33866	23.7915	24.6294	30.645	18.8676	18.3479	17.1875	13.0148	5.25557	1.44964							Notch x9	NA	NA	NA	NA	NA
	BSTOLATCC_MAC8283	Contig_27.g378	753	3.34209	5.94254	14.1418	29.3103	28.6497	14.2058	10.243	10.3237	11.3183	13.0573	5.83903	1.44942							Ank_4 x2 Ank_2 x1 Ank_5 x2	NA	Belongs to the DHHC palmitoyltransferase family	NA	NA	NA
	BSTOLATCC_MAC8739	Contig_28.g827	1587	15.6079	9.21189	9.1339	22.4946	15.7856	23.7014	15.3707	24.6283	16.3999	10.868	8.77851	1.44903							PSI x2	NA	NA	NA	NA	NA
	BSTOLATCC_MAC20195	Contig_55.g637	828	12.7816	5.66184	9.80145	12.6218	13.3165	13.3772	14.6071	15.0084	13.6399	16.9693	12.5673	1.44875							Sina x1 zf-RING_UBOX x1	NA	E3 ubiquitin-protein ligase that mediates ubiquitination and subsequent proteasomal degradation of target proteins. E3 ubiquitin ligases accept ubiquitin from an E2 ubiquitin- conjugating enzyme in the form of a thioester and then directly transfers the ubiquitin to targeted substrates	NA	E3 ubiquitin-protein ligase	0.418702
	BSTOLATCC_MAC9100	Contig_28.g1189	3426	1.3206	0.751752	0.46555	1.76587	1.15224	2.30088	1.34589	2.4276	1.22542	1.09481	1.71054	1.44854							ANF_receptor x1 Peripla_BP_6 x1	NA	NA	NA	NA	NA
	BSTOLATCC_MAC7599	Contig_25.g1062	1029	8.05399	5.22727	6.38245	13.9203	9.48901	8.08478	6.30099	8.48415	9.49443	8.80711	5.32014	1.44852							Acetyltransf_16 x1	NA	this activity may be independent of acetylation activity. Acetylates alpha-tubulin with a slow enzymatic rate, due to a catalytic site that is not optimized for acetyl transfer. Enters the microtubule through each end and diffuses quickly throughout the lumen of microtubules. Acetylates only long old microtubules because of its slow acetylation rate since it does not have time to act on dynamically unstable microtubules before the enzyme is released	NA	Alpha-tubulin N-acetyltransferase	0.376393
	BSTOLATCC_MAC24176	Contig_61.g1253	1248	8.97931	15.3279	6.95395	7.84702	12.2182	14.9819	21.864	16.9715	15.0935	19.7006	20.5066	1.44846							MFS_1 x1	NA	Major Facilitator Superfamily	NA	NA	NA
	BSTOLATCC_MAC25726	Contig_9.g345	1005	10.0307	9.74608	15.5903	17.5483	19.7528	17.3415	17.9955	18.9822	17.0755	20.6323	21.2202	1.44842							Methyltransf_5 x1 Methyltransf_31 x1 Methyltransf_25 x1 Methyltransf_11 x1	rsmH	Specifically methylates the N4 position of cytidine in position 1402 (C1402) of 16S rRNA	RSMH	Ribosomal RNA small subunit methyltransferase H	0.43321
	BSTOLATCC_MAC18226	Contig_50.g78	639	10.2805	4.05537	7.56155	9.65498	7.81182	9.10943	8.48955	9.71542	10.5672	12.1004	9.74346	1.44774							GST_N x1 GST_C x1 GST_C_3 x1	GSTM1	Glutathione S-transferase, mu	NA	NA	NA
	BSTOLATCC_MAC3409	Contig_18.g708	1407	4.34088	1.87106	2.66729	4.52377	3.93993	5.84078	3.73285	5.05287	4.28489	3.79384	3.5808	1.44773							MatE x2 Polysacc_synt_C x1	NA	Belongs to the multi antimicrobial extrusion (MATE) (TC 2.A.66.1) family	NA	NA	NA
	BSTOLATCC_MAC7600	Contig_25.g1063	703	6.95996	4.76231	10.0095	8.11648	14.6587	12.2297	16.9039	13.6734	10.4858	19.9787	14.1009	1.44753							zf-C3HC4 x1 zf-C3HC4_2 x1 zf-RING_2 x1 zf-RING-like x1	NA	NA	NA	NA	NA
	BSTOLATCC_MAC9745	Contig_3.g1288	3435	10.859	5.31956	7.32003	19.709	9.30754	12.3257	8.86413	10.9456	11.3376	8.54495	5.68938	1.44744							PhoLip_ATPase_C x1 PhoLip_ATPase_N x1 Cation_ATPase x1 Hydrolase x1 E1-E2_ATPase x1	NA	Belongs to the cation transport ATPase (P-type) (TC 3.A.3) family. Type IV subfamily	NA	Phospholipid-transporting ATPase	0.422933
	BSTOLATCC_MAC14865	Contig_42.g113	1035	4.42644	2.61569	5.62025	11.3734	4.82135	4.86746	3.96455	5.89833	6.10907	6.21935	2.82296	1.44737							Ribosomal_60s x1	NA	NA	NA	NA	NA
	BSTOLATCC_MAC10206	Contig_30.g635	342	0.284475	0.115432	1.09733	0.801755	0.60299	0.969391	0.957616	0.762736	0.722258	0.600504	0.354623	1.44718							Glutaredoxin x1	TXNRD1	thioredoxin reductase 1	NA	NA	NA
	BSTOLATCC_MAC8907	Contig_28.g995	1023	7.8074	5.32336	7.658	10.4257	9.80368	11.5223	7.45378	9.21761	10.0256	9.58975	5.81337	1.44678							RabGAP-TBC x1	NA	Rab-GTPase-TBC domain	NA	Rab-GAP TBC domain-containing protein	0.187612
	BSTOLATCC_MAC16118	Contig_45.g1360	1407	60.826	57.8484	72.6837	103.398	86.507	99.553	68.7522	93.5921	92.2755	75.0227	59.531	1.44664							Pkinase x1 PK_Tyr_Ser-Thr x1 EF-hand_1 x4 EF-hand_7 x2 EF-hand_5 x2 EF-hand_6 x2 EF-hand_8 x2 APH x1 Kdo x1	CDPK1	Protein kinase domain containing protein	NA	Calcium-dependent protein kinase CDPK3	0.460472
	BSTOLATCC_MAC21402	Contig_57.g612	930	8.49746	8.12675	6.60789	8.43851	7.50473	9.40482	9.62024	9.34465	11.2026	18.375	25.7866	1.44661							Metallophos x1	NA	Protein phosphatase 2A homologues, catalytic domain.	NA	Serine/threonine-protein phosphatase	0.443757
	BSTOLATCC_MAC8127	Contig_27.g222	861	23.2079	9.86797	17.0536	20.1159	16.5757	26.0571	17.707	21.6499	24.1713	17.6053	15.424	1.44653							TPR_12 x1	ZMYND12		NA	NA	NA
	BSTOLATCC_MAC24669	Contig_63.g339	3885	1.99239	2.48341	1.99236	4.22361	2.92717	4.57071	3.12542	2.82276	3.1179	2.26601	1.67465	1.44612							EGF_2 x4 EGF_Tenascin x1	NA	regulation of canonical Wnt signaling pathway involved in osteoblast differentiation	NA	NA	NA
	BSTOLATCC_MAC11811	Contig_35.g631	882	1.18176	0.451002	0.425496	0.647672	0.346703	1.1043	0.985949	1.35627	0.991967	0.779109	0.759276	1.44584							Kelch_1 x1	NA	NA	NA	NA	NA
	BSTOLATCC_MAC12350	Contig_38.g1162	1392	50.3309	46.0646	84.4195	90.652	83.834	71.2995	56.604	71.6471	87.0882	82.0834	64.161	1.44493							eIF2_C x1 GTP_EFTU x1 GTP_EFTU_D2 x1 MMR_HSR1 x1	eIF-2gamma	translation initiation factor activity	NA	Protein-synthesizing GTPase	0.745329
	BSTOLATCC_MAC18613	Contig_50.g465	1047	19.6677	11.7966	14.2032	17.591	19.1527	21.3013	25.0261	29.1133	21.9906	28.4861	21.6477	1.44461							WD40 x1	WDR45B	phosphatidylinositol-3,5-bisphosphate binding	LOC106779071	Autophagy-related protein 18c	0.760074
	BSTOLATCC_MAC4162	Contig_19.g1459	810	23.3375	18.6911	47.4901	35.8556	38.9078	34.1477	37.2824	32.874	43.0945	45.6602	27.8698	1.44421							EF-hand_7 x1 EF-hand_8 x1	NA	Ca2 -binding protein (EF-Hand superfamily	NA	NA	NA
	BSTOLATCC_MAC9595	Contig_3.g1138	1563	14.3668	6.63044	10.1445	15.1864	14.6616	15.8573	11.5622	17.0561	14.9913	13.2651	11.4666	1.44416							Pkinase x1 PK_Tyr_Ser-Thr x1 Kinase-like x1 Pkinase_fungal x1	NA	PB1 domain	NA	Protein kinase domain-containing protein	0.105178
	BSTOLATCC_MAC10064	Contig_30.g493	1392	27.8522	12.4839	33.5319	30.9377	24.9604	34.3492	30.3391	24.2497	35.5484	22.9908	15.488	1.44373							GTP_EFTU x1 GTP_EFTU_D2 x1 GTP_EFTU_D3 x1	NA	elongation factor Tu GTP binding domain-containing protein	LOC107665522	Tr-type G domain-containing protein	0.473016
	BSTOLATCC_MAC1245	Contig_11.g1414	1200	36.8868	24.0636	39.2098	75.3551	42.3176	29.7841	22.0116	30.2285	48.1841	26.0632	20.4887	1.44321							Peptidase_C48 x1	NA	NA	NA	NA	NA
	BSTOLATCC_MAC7545	Contig_25.g1008	984	2.78359	1.51234	0.905801	2.03067	2.23509	3.22019	4.00102	4.26516	2.5022	3.56395	2.78659	1.44309							EamA x2 SLC35F x1	NA	voltage-gated calcium channel activity	NA	NA	NA
	BSTOLATCC_MAC12405	Contig_38.g1217	597	53.569	66.8596	139.869	136.929	179.643	85.1082	90.7075	103.434	125.192	109.917	92.4199	1.44287							Snf7 x1	CHMP1A	Snf7	NA	Charged multivesicular body protein 1a	0.734045
	BSTOLATCC_MAC19272	Contig_52.g1114	3264	28.7499	26.0362	27.9109	51.0082	35.0419	44.4863	30.5471	37.1565	39.7716	25.5455	24.9979	1.44279							PhoLip_ATPase_C x1 PhoLip_ATPase_N x1 Cation_ATPase x1 Hydrolase x1 E1-E2_ATPase x1	NA	phospholipid-translocating ATPase activity	NA	Phospholipid-transporting ATPase	0.405525
	BSTOLATCC_MAC11142	Contig_33.g1567	531	5.07254	1.773	2.65034	3.62604	3.04543	7.92604	5.8072	5.77503	4.5664	5.77854	4.31525	1.44265							Cyclin x1 Cyclin_N x1	NA	Cyclin	NA	Cyclin	0.462778
	BSTOLATCC_MAC5979	Contig_21.g1023	702	20.3978	12.2754	9.42229	13.8586	19.4456	19.9829	22.5398	22.5346	20.2428	25.2411	17.4274	1.44263							PX x1	NA	PhoX homologous domain, present in p47phox and p40phox.	NA	NA	NA
	BSTOLATCC_MAC17797	Contig_5.g272	750	8.84251	7.3223	14.8239	20.9627	18.7176	9.45258	12.2671	13.0005	14.897	20.2416	9.7453	1.44218							TFIIF_beta x1	GTF2F2	TFIIF is a general transcription initiation factor that binds to RNA polymerase II and helps to recruit it to the initiation complex in collaboration with TFIIB. It promotes transcription elongation. This subunit shows ATP-dependent DNA- helicase activity	NA	NA	NA
	BSTOLATCC_MAC8447	Contig_27.g542	954	12.286	8.11886	9.93293	12.1959	14.8822	14.5615	15.5528	15.5755	14.5824	17.2401	11.6029	1.442							Pkinase x1 PK_Tyr_Ser-Thr x1 Kinase-like x1	NA	Protein kinase domain	NA	cAMP-dependent kinase catalytic subunit	0.879073
	BSTOLATCC_MAC19401	Contig_52.g1244	693	42.9145	31.6246	39.6679	46.79	70.1347	42.466	67.0726	65.7601	54.8858	73.8954	59.3113	1.44174							zf-CCCH x1 zf-CCCH_3 x1	CPSF4	Cleavage and polyadenylation	NA	NA	NA
	BSTOLATCC_MAC24092	Contig_61.g1169	444	4.73212	4.0311	6.65629	5.7775	8.34311	8.28057	6.74279	6.90662	7.40918	10.0062	7.01242	1.44152							RRM_1 x1 RRM_5 x1 Syja_N x1	RNPS1	negative regulation of mRNA splicing, via spliceosome	NA	RRM domain-containing protein	0.272818
	BSTOLATCC_MAC21322	Contig_57.g532	609	26.9958	24.3091	17.4087	13.5687	28.3772	43.6656	60.871	49.6154	33.0151	48.025	38.0033	1.44142							Flavodoxin_2 x1 FMN_red x1	NA	Flavodoxin-like fold	NA	NAD(P)H-dependent oxidoreductase	0.335316
	BSTOLATCC_MAC16320	Contig_45.g1562	846	49.0417	10.5644	24.0654	42.2468	44.3843	58.4275	76.9379	62.0384	40.2009	49.6581	32.7372	1.44138							Guanylate_kin x1 NTPase_1 x1 MMR_HSR1 x1 RsgA_GTPase x1	GUK1	Guanylate kinase. Source PGD	GMK	Guanylate kinase	0.480056
	BSTOLATCC_MAC8612	Contig_28.g700	1506	2.75358	2.03214	2.92804	2.84927	3.66032	3.63012	3.64049	3.56427	3.7058	3.53829	3.24324	1.44124							FMO-like x1 Pyr_redox_3 x1 Pyr_redox_2 x1	NA	Flavin-binding monooxygenase-like	NA	NA	NA
	BSTOLATCC_MAC25225	Contig_7.g1639	1155	2.84434	2.13625	3.93971	4.38363	4.21067	5.08591	4.24167	5.07463	4.28513	5.1643	3.32073	1.44114							PhoD x1	NA	PhoD-like phosphatase	NA	Alkaline phosphatase D	0.289327
	BSTOLATCC_MAC23704	Contig_60.g786	825	30.5108	31.8065	50.0384	54.6287	60.9834	38.6996	43.9408	51.6186	53.9726	63.0155	47.3392	1.44112							PRK x1 AAA_18 x1	NA	Belongs to the uridine kinase family	NA	PRK domain-containing protein	0.421574
	BSTOLATCC_MAC20047	Contig_55.g489	621	298.214	212.538	337.215	352.542	382.926	360.524	315.656	314.249	407.156	430.437	283.035	1.44047							Tim17 x1	NA	Source PGD	NA	NA	NA
	BSTOLATCC_MAC25278	Contig_7.g1692	1035	2.45338	1.49006	2.35688	1.78478	2.62754	3.85325	3.41409	4.53539	3.02457	2.81415	3.31855	1.4402							Methyltransf_7 x1	crtF	SAM dependent carboxyl methyltransferase	NA	NA	NA
	BSTOLATCC_MAC13625	Contig_40.g540	522	229.69	172.039	374.389	486.649	476.979	326.79	306.853	384.032	372.461	398.315	442.389	1.43971							DnaJ x1	NA		NA	NA	NA
	BSTOLATCC_MAC11364	Contig_34.g185	978	2.50657	1.089	0.287797	1.74248	1.24457	3.04593	2.1389	3.74964	1.8636	1.71213	1.68956	1.43968							Pkinase x1 PK_Tyr_Ser-Thr x1	NA	mitogen-activated protein kinase kinase binding	NA	NA	NA
	BSTOLATCC_MAC4214	Contig_19.g1511	495	31.96	16.7152	44.7313	30.0634	41.9234	43.1551	54.4454	38.7194	44.8216	54.1546	47.5594	1.43957							COMM_domain x1	NA	NA	NA	NA	NA
	BSTOLATCC_MAC16632	Contig_46.g240	1635	4.1734	2.61611	4.47591	7.68582	5.08209	4.45544	3.67076	4.83849	5.40517	6.06607	3.49311	1.43941							Exo70 x1	EXO70	exocyst complex	NA	NA	NA
	BSTOLATCC_MAC3277	Contig_18.g576	429	9.50691	5.78146	14.4341	12.6572	14.6544	13.2916	15.4777	11.9723	14.2548	18.6257	10.5104	1.43879							Thioredoxin_8 x1 Thioredoxin x1 AhpC-TSA x1 Redoxin x1 Thioredoxin_2 x1	NA	Thioredoxin-like	NA	Thioredoxin domain-containing protein	0.374129
	BSTOLATCC_MAC20508	Contig_56.g942	1380	45.9407	42.0187	73.8338	68.8896	79.9608	73.2735	77.2002	61.4793	77.5935	90.7212	56.785	1.43875							MFS_1 x2 Sugar_tr x1	NA	transporter	NA	NA	NA
	BSTOLATCC_MAC25710	Contig_9.g329	1212	1.32994	1.65412	3.17385	7.36365	5.55521	2.88093	2.74983	3.89816	2.95274	6.76679	2.59462	1.43851							Acetyltransf_1 x1 Acetyltransf_10 x1 Acetyltransf_7 x1 FR47 x1	NA	Acetyltransferase (GNAT) domain	NA	NA	NA
	BSTOLATCC_MAC23469	Contig_60.g551	1020	88.8698	40.5103	81.3584	105.26	110.834	64.3772	76.5649	82.6491	100.974	94.871	78.8255	1.43743							Methyltransf_7 x1	crtF	SAM dependent carboxyl methyltransferase	NA	NA	NA
	BSTOLATCC_MAC5818	Contig_21.g862	1086	12.6568	6.85031	15.5074	24.7827	12.9632	15.5302	22.2254	17.5213	16.7767	13.2135	16.2995	1.4374							Pkinase x1 PK_Tyr_Ser-Thr x1	NA	Extension to Ser/Thr-type protein kinases	NA	RAC serine/threonine-protein kinase	0.451518
	BSTOLATCC_MAC13205	Contig_39.g400	1530	18.6482	13.5017	18.1512	18.2478	21.9714	19.0381	20.675	25.3449	24.0992	21.1507	18.0579	1.43729							CG-1 x1 IQ x1 Ank_4 x1 Ank_2 x1	NA	CG-1	NA	NA	NA
	BSTOLATCC_MAC11816	Contig_35.g636	1407	1.64715	0.621244	0.900211	2.37578	1.39104	1.57404	0.788499	0.98638	1.51766	1.50911	1.02961	1.4369							zf-RING_2 x1 zf-RING_11 x1 zf-C3HC4 x1 EGF_2 x1 zf-C3HC4_2 x1 zf-rbx1 x1	NA	protein polyubiquitination	NA	NA	NA
	BSTOLATCC_MAC7324	Contig_25.g787	1455	51.207	27.2629	24.8902	43.4655	38.4966	42.9809	29.8846	49.1404	49.4985	28.876	27.2253	1.43668							Pkinase x1 PK_Tyr_Ser-Thr x1 EF-hand_1 x4 EF-hand_7 x2 EF-hand_5 x3 EF-hand_6 x1 EF-hand_8 x1	CDPK1	Protein kinase domain containing protein	NA	Calmodulin-domain kinase	0.893865
	BSTOLATCC_MAC9355	Contig_29.g200	954	15.8496	5.76147	14.7519	10.1298	11.9723	14.6441	13.5298	13.9451	17.4053	14.1502	12.5657	1.43596							DSPc x1 Y_phosphatase x1	NA	Dual specificity phosphatase, catalytic domain	NA	NA	NA
	BSTOLATCC_MAC23725	Contig_60.g807	1434	1.35083	0.924646	1.40668	1.83917	2.06416	2.14584	1.39449	2.10784	1.76167	2.01849	1.75636	1.4353							Glyco_tran_28_C x1 UDPGT x1	NA	UDP-glucoronosyl and UDP-glucosyl transferase	NA	NA	NA
	BSTOLATCC_MAC12226	Contig_36.g1044	909	73.5383	86.3631	181.812	163.797	203.002	117.787	130.152	125.351	163.472	169.583	136.598	1.43517							Metallophos x1	PPP6C	Serine threonine-protein phosphatase	NA	Serine/threonine-protein phosphatase	0.449067
	BSTOLATCC_MAC1066	Contig_11.g1235	1392	32.1738	23.1284	17.9623	48.5962	32.5373	52.8625	38.0757	52.4952	35.0362	28.4583	26.7673	1.43465							Kelch_1 x1 Kelch_4 x1	NA	NA	NA	NA	NA
	BSTOLATCC_MAC13237	Contig_39.g432	837	57.9863	29.2742	36.3742	66.5785	47.4279	62.0981	82.564	73.3944	59.122	62.7413	55.8046	1.4346							NIF x1	NA	catalytic domain of ctd-like phosphatases	NA	Carboxy-terminal domain RNA polymerase II polypeptide A small phosphatase 1	0.687177
	BSTOLATCC_MAC19318	Contig_52.g1160	375	19.927	30.3957	47.1612	53.2991	82.1356	48.5667	49.2418	58.3237	46.6004	68.568	52.7487	1.43409							Ribosomal_S17e x1	NA	Ribosomal S17	NA	40S ribosomal protein S17	0.641299
	BSTOLATCC_MAC23321	Contig_60.g403	456	3.88843	1.9291	1.54312	4.27253	4.74791	4.9511	4.61319	4.52549	3.51818	3.96256	3.89489	1.43391							zf-SNAP50_C x1	NA	snRNA-activating protein complex	NA	NA	NA
	BSTOLATCC_MAC13701	Contig_40.g617	1209	18.0906	18.0346	17.5771	19.746	24.285	24.3996	22.9113	26.7178	25.663	28.4329	22.3929	1.43363							LANC_like x1	NA	Lanthionine synthetase C-like protein	NA	NA	NA
	BSTOLATCC_MAC21914	Contig_58.g1110	498	4.34346	20.2551	8.47789	17.513	12.0077	23.6717	30.5962	19.614	15.8002	14.8166	7.07891	1.43306							zf-RanBP x1	NA	NA	NA	NA	NA
	BSTOLATCC_MAC8554	Contig_27.g649	480	9.91404	8.42571	10.164	13.3981	16.4629	14.9743	14.0603	17.0553	13.6144	14.8019	13.2986	1.4329							TatD_DNase x1	TATDN1	TatD related DNase	NA	Putative deoxyribonuclease TATDN1	0.635208
	BSTOLATCC_MAC23627	Contig_60.g709	882	44.3014	35.8855	24.3597	19.763	39.649	47.4539	60.2876	53.6193	49.9327	58.655	58.9817	1.43284							PX x1	NA	NA	NA	NA	NA
	BSTOLATCC_MAC24933	Contig_7.g1347	2439	3.45721	5.40458	3.7698	6.92342	4.82456	7.74327	5.9269	6.09261	6.03299	5.05733	3.75851	1.43283							WD40 x2	AHI1	WD domain, G-beta repeat	NA	NA	NA
	BSTOLATCC_MAC18318	Contig_50.g170	405	26.0803	16.9195	27.3358	22.6704	29.7613	29.9785	41.2889	41.4217	33.5925	45.659	34.9124	1.43281							HTH_Tnp_ISL3 x1	NA	NA	NA	NA	NA
	BSTOLATCC_MAC22362	Contig_59.g81	1482	5.4815	3.93406	2.34238	6.12515	4.2641	9.53142	5.66088	7.35847	5.61548	3.8523	2.53109	1.43277							Pkinase x1 PK_Tyr_Ser-Thr x1	NA	cellular response to bisphenol A	NA	NA	NA
	BSTOLATCC_MAC17790	Contig_49.g1389	1374	4.21242	4.03218	6.7601	6.6145	8.06355	7.80332	5.32991	6.96184	7.16518	6.89863	5.14958	1.43259							PP2C x1 PP2C_2 x1	NA	protein serine/threonine phosphatase activity	NA	PPM-type phosphatase domain-containing protein	0.410412
	BSTOLATCC_MAC23239	Contig_6.g1237	440	3.32291	1.70376	2.34555	2.9396	10.7859	7.58993	8.84304	6.27775	3.51944	6.8795	4.58671	1.43218							zf-RING_2 x1 zf-C3HC4_2 x1 zf-C3HC4 x1 zf-C3HC4_3 x1 zf-RING_UBOX x1	NA	DNA topoisomerase binding	NA	NA	NA
	BSTOLATCC_MAC9437	Contig_3.g980	1284	3.66953	6.15221	8.6588	13.7155	10.7671	9.18628	6.4583	8.339	8.81979	10.1501	3.47245	1.43174							IBR x1 zf-RING_2 x1 zf-C3HC4 x1 zf-RING_11 x1	NA	protein polyubiquitination	NA	NA	NA
	BSTOLATCC_MAC5251	Contig_20.g298	363	8.73415	3.50852	6.84926	5.93204	10.5946	11.8448	19.1131	14.4791	9.10941	15.2595	11.0916	1.4314							PLAC8 x1	NA	PLAC8 family	NA	PLAC8 family-domain-containing protein	0.554734
	BSTOLATCC_MAC4167	Contig_19.g1464	1251	10.4603	7.45983	20.3243	16.5667	17.8928	15.694	21.4925	15.9206	18.2448	21.9879	23.0543	1.43117							SHIPPO-rpt x2	NA	Sperm-tail PG-rich repeat	NA	NA	NA
	BSTOLATCC_MAC17983	Contig_5.g458	1458	19.5565	16.3458	13.6422	26.1318	18.1921	23.3292	19.2263	24.8335	23.6306	24.1701	16.147	1.43087							WD40 x1	NA	to Saccharomyces cerevisiae TFC6 (YDR362C)	NA	NA	NA
	BSTOLATCC_MAC7362	Contig_25.g825	1629	9.69989	4.82344	4.23322	10.3914	5.69038	11.0329	7.71039	10.256	8.94563	5.65203	4.78312	1.4308							Pkinase x1 PK_Tyr_Ser-Thr x1 EF-hand_1 x3 EF-hand_7 x3 EF-hand_6 x2 EF-hand_8 x1 EF-hand_5 x1 Kinase-like x1	NA	Calcium-dependent protein kinase	NA	NA	NA
	BSTOLATCC_MAC4368	Contig_19.g1665	718	25.6949	44.3607	37.2413	50.7728	55.7137	59.5372	71.6972	74.6213	51.1703	69.8318	52.158	1.43071							CAP_GLY x1 Ubiquitin_2 x1	NA	Tubulin-folding cofactor B	NA	Tubulin-folding cofactor B	0.604761
	BSTOLATCC_MAC19693	Contig_54.g140	3132	13.8561	14.6099	20.7445	27.425	22.1089	23.2922	16.4657	20.4727	23.4679	15.3493	17.0042	1.43066							E1-E2_ATPase x1 Hydrolase x2 P5-ATPase x1 Cation_ATPase x1	ATP13A3	peptidyl-aspartic acid autophosphorylation	NA	Cation-transporting ATPase	0.371035
	BSTOLATCC_MAC18923	Contig_51.g771	891	14.0287	13.9371	15.3211	19.0937	22.114	16.5747	16.5157	18.0966	20.6404	21.2745	16.6516	1.43048							Hydrolase_4 x1 Abhydrolase_1 x1 Abhydrolase_6 x1	NA	Alpha/beta hydrolase family	NA	NA	NA
	BSTOLATCC_MAC9123	Contig_28.g1213	981	0.788068	0.773357	0.286917	0.559636	0.316154	0.316332	0.439681	0.354544	0.881287	1.63973	1.3311	1.4304							Laminin_G_3 x1	NA	NA	NA	NA	NA
	BSTOLATCC_MAC8077	Contig_27.g172	519	82.4232	103.637	144.077	157.427	199.517	139.955	182.335	182.163	157.404	193.065	163.159	1.43035							Skp1 x1 Skp1_POZ x1	NA	Source PGD	NA	NA	NA
	BSTOLATCC_MAC25516	Contig_8.g138	972	3.31842	2.29652	2.5579	3.26333	2.78497	4.61927	5.04474	4.07203	3.89574	4.43676	3.57654	1.43001							RabGAP-TBC x1	FASTKD3	GTP-ase activating protein	NA	Rab-GAP TBC domain-containing protein	0.260726
	BSTOLATCC_MAC21868	Contig_58.g1064	1467	44.281	43.6131	50.7803	53.1102	45.5471	64.5737	40.5202	55.4963	66.0986	48.5662	46.9424	1.42994							ELFV_dehydrog x1 ELFV_dehydrog_N x1	GLUD1	glutamate dehydrogenase [NAD(P)+] activity	GDHA	Glutamate dehydrogenase	0.459327
	BSTOLATCC_MAC23812	Contig_61.g889	3483	0.721688	0.276339	0.242434	1.11027	0.574114	1.16294	0.91062	1.04124	0.591226	0.588271	0.425557	1.42985							ANF_receptor x1	NA	NA	NA	NA	NA
	BSTOLATCC_MAC17315	Contig_49.g912	1329	7.24172	5.23292	8.43621	9.29078	9.63936	9.37232	7.39867	8.27072	9.9639	9.86208	7.73306	1.42948							SBP_bac_3 x1	NA	NA	NA	NA	NA
	BSTOLATCC_MAC23051	Contig_6.g1049	1305	8.07867	3.55025	5.46396	6.04721	5.74431	12.7912	10.1175	7.5347	8.14322	9.1615	7.20048	1.42923							Peptidase_S10 x1	NA	PFAM Peptidase S10, serine carboxypeptidase	NA	Carboxypeptidase	0.36858
	BSTOLATCC_MAC22948	Contig_6.g946	543	2.95564	2.15187	3.02373	3.62894	4.08038	3.53495	5.15664	3.60611	3.8735	5.68691	5.69242	1.42912							zf-C3HC4_3 x1 zf-RING_2 x1 zf-RING_UBOX x1 zf-C3HC4 x1 zf-C3HC4_2 x1 Prok-RING_4 x1 zf-RING_5 x1	NA	Zinc finger, C3HC4 type (RING finger)	NA	NA	NA
	BSTOLATCC_MAC17342	Contig_49.g939	2076	33.8184	26.7826	43.3633	101.683	53.3267	44.6034	24.8976	40.3911	49.5152	41.6379	27.8146	1.42881							eIF2A x1 RRM_1 x1	PRT1	Component of the eukaryotic translation initiation factor 3 (eIF-3) complex, which is involved in protein synthesis and, together with other initiation factors, stimulates binding of mRNA and methionyl-tRNAi to the 40S ribosome	NA	RRM domain-containing protein	0.361919
	BSTOLATCC_MAC16852	Contig_46.g460	990	32.6684	29.4186	29.1891	32.9449	33.3264	36.5841	39.0528	38.6908	43.4704	46.0284	48.2136	1.42876							Metallophos x1 STPPase_N x1	PPP1CC	protein serine/threonine phosphatase activity	NA	Serine/threonine-protein phosphatase	0.477381
	BSTOLATCC_MAC5924	Contig_21.g968	583	4.86678	2.93162	6.43718	4.67544	5.44118	5.47671	6.79261	6.90199	6.77971	7.86176	8.03419	1.42875							Mpv17_PMP22 x1	NA	Belongs to the peroxisomal membrane protein PXMP2 4 family	NA	NA	NA
	BSTOLATCC_MAC18914	Contig_51.g762	723	6.55165	5.31072	4.73652	4.86126	5.03929	8.21289	6.58469	8.02567	7.90379	7.83493	5.95932	1.42849							HhH-GPD x1 HHH x1	NTH1	Bifunctional DNA N-glycosylase with associated apurinic apyrimidinic (AP) lyase function that catalyzes the first step in base excision repair (BER), the primary repair pathway for the repair of oxidative DNA damage. The DNA N-glycosylase activity releases the damaged DNA base from DNA by cleaving the N- glycosidic bond, leaving an AP site. The AP lyase activity cleaves the phosphodiester bond 3' to the AP site by a beta-elimination. Primarily recognizes and repairs oxidative base damage of pyrimidines	NTH1	Endonuclease III	0.398015
	BSTOLATCC_MAC15534	Contig_44.g777	1053	25.5094	25.1169	48.0247	36.8373	61.4971	38.6125	58.7493	43.0972	46.9714	62.2051	62.2163	1.42841							IF-2B x1	GCD7	Initiation factor 2 subunit family	EIF2B2	Translation initiation factor eIF-2B subunit beta	0.744608
	BSTOLATCC_MAC17324	Contig_49.g921	1440	27.3279	20.7324	48.9959	69.9356	51.9848	39.0466	32.2138	42.4195	46.2045	41.9721	23.9236	1.42818							UDPGP x1	mmy	Uridylyltransferase activity. It is involved in the biological process described with metabolic process	UAP1	UDP-N-acetylhexosamine pyrophosphorylase-like protein 1	0.674215
	BSTOLATCC_MAC15071	Contig_42.g319	1734	9.48067	5.97039	8.63011	11.5554	10.3226	10.6308	10.207	11.4158	11.4608	9.38284	7.64064	1.42777							STIL_N x1	STIL	SCL TAL1 interrupting locus	NA	NA	NA
	BSTOLATCC_MAC12187	Contig_36.g1005	1329	192.384	212.2	243.591	227.651	231.917	215.842	191.67	248.41	308.469	213.045	322.252	1.42771							tRNA_bind x1 GST_C x1	NA	Putative tRNA binding domain	NA	NA	NA
	BSTOLATCC_MAC9984	Contig_30.g413	363	39.3983	18.668	38.3817	29.7976	40.7623	49.8199	52.8756	46.4819	45.8979	46.321	48.7229	1.42765							PLAC8 x1	NA	NA	NA	NA	NA
	BSTOLATCC_MAC23240	Contig_6.g1238	1095	4.28907	4.66964	8.82526	7.02687	11.7425	8.41775	9.14179	9.49431	8.46221	9.40791	6.68974	1.4275							ADP_ribosyl_GH x1	draG	PFAM ADP-ribosylglycohydrolase	NA	ADP-ribosyl glycohydrolase	0.966506
	BSTOLATCC_MAC22449	Contig_59.g168	519	7.26864	3.91488	5.33285	7.25403	5.86158	8.91507	7.44769	8.15805	7.85692	10.0704	9.29833	1.42711							OPA3 x1	NA	Optic atrophy 3 protein (OPA3)	NA	NA	NA
	BSTOLATCC_MAC16039	Contig_45.g1281	591	42.0067	25.1358	30.4009	51.5271	42.525	38.8842	39.2094	52.9055	46.3941	43.6818	44.8581	1.42688							SPC25 x1	NA	NA	NA	NA	NA
	BSTOLATCC_MAC7897	Contig_25.g1360	868	7.71296	7.37096	6.53943	11.8248	10.2549	10.0962	7.14848	10.6385	10.2829	8.63083	9.41291	1.42664							DUF382 x1 PSP x1	NA	mRNA splicing, via spliceosome	NA	PSP domain-containing protein	0.393519
	BSTOLATCC_MAC12276	Contig_37.g1089	1086	2.86535	2.87494	4.10363	3.19374	5.03133	5.20982	4.62154	5.24082	4.68067	5.94083	4.96586	1.42646							Actin x1	NA	cytoskeleton organization	NA	Beta-actin	0.451424
	BSTOLATCC_MAC1625	Contig_12.g322	777	5.52886	4.2375	8.57318	7.90148	10.2759	7.58821	6.96672	7.1072	8.7188	9.43454	5.6704	1.42623							STOP x1	NA	NA	NA	NA	NA
	BSTOLATCC_MAC20029	Contig_55.g471	753	3.18843	3.30521	3.61333	7.25173	6.90082	5.88145	4.44757	5.71202	4.8045	7.46777	5.91797	1.4261							PIG-L x1	PIGL	GlcNAc-PI de-N-acetylase	NA	N-acetylglucosaminylphosphatidylinositol deacetylase	0.692419
	BSTOLATCC_MAC7083	Contig_24.g546	759	43.4756	28.5325	38.0109	44.8484	35.0121	45.4977	41.999	48.4659	52.2983	60.7892	60.5239	1.42607							adh_short x1 adh_short_C2 x1	yueD	Belongs to the short-chain dehydrogenases reductases (SDR) family	NA	NA	NA
	BSTOLATCC_MAC12148	Contig_36.g966	1821	58.3995	92.5387	50.5175	91.1364	99.002	87.497	73.6168	90.6002	95.737	84.5963	63.6	1.42568							TROVE x1 DUF2828 x1	TEP1	TROVE domain	NA	NA	NA
	BSTOLATCC_MAC24646	Contig_63.g316	975	9.81693	8.07295	12.3653	22.2074	17.9933	16.1482	11.4213	13.7793	14.3779	16.6692	8.68424	1.42566							zf-B_box x1 zf-C3HC4_2 x1 zf-RING_2 x1 zf-C3HC4 x1 zf-RING_5 x1 zf-RING_UBOX x1 zf-C3HC4_3 x1	NA	B-box zinc finger	NA	NA	NA
	BSTOLATCC_MAC23832	Contig_61.g909	1776	3.02441	1.94548	1.61124	4.27828	3.57721	5.13915	3.74558	4.68918	3.12584	3.76692	3.41849	1.42491							DUF3522 x1	TMEM8A	Transmembrane protein 8A	NA	NA	NA
	BSTOLATCC_MAC18191	Contig_50.g43	1599	41.8934	33.8362	46.823	65.6482	62.9245	52.7411	47.3716	58.2789	58.2027	49.6296	47.3711	1.42476							WD40 x1 ANAPC4_WD40 x1 CLTH x1	NA	WD40 repeat-like protein	NA	NA	NA
	BSTOLATCC_MAC16676	Contig_46.g284	696	2.98589	1.85207	2.56123	5.96309	4.74776	4.66847	3.70489	5.30164	3.51312	3.98065	2.54149	1.42439							Sec20 x1	NA		NA	NA	NA
	BSTOLATCC_MAC20464	Contig_56.g898	627	13.0428	6.6871	8.23	13.861	11.2156	14.5037	9.53511	14.6777	13.2724	11.7123	8.3328	1.42408							Snf7 x1	CHMP6	Charged multivesicular body protein	NA	NA	NA
	BSTOLATCC_MAC1161	Contig_11.g1330	1488	46.8291	38.5438	51.4823	54.3205	63.4845	77.9833	52.6611	67.391	64.9542	55.9497	37.3732	1.42386							IPK x2	NA	Inositol polyphosphate kinase	NA	NA	NA
	BSTOLATCC_MAC10416	Contig_31.g842	930	65.1234	79.0067	87.6176	82.0345	101.961	81.151	96.7903	88.9029	109.987	118.846	107.348	1.4238							Kelch_1 x1 Kelch_6 x1 Kelch_4 x1	NA	NA	NA	NA	NA
	BSTOLATCC_MAC8257	Contig_27.g352	1362	55.5282	45.6622	46.6354	54.8029	40.7845	44.6692	43.0153	62.3437	70.1459	47.3926	70.8801	1.42355							DEAD x1 Helicase_C x1 ResIII x1 ERCC3_RAD25_C x1	DDX47	ATP-dependent RNA helicase DDX47	NA	Dead (Asp-glu-ala-asp) box polypeptide 47	0.530288
	BSTOLATCC_MAC3919	Contig_19.g1216	2178	31.4489	33.1532	32.7601	89.8209	46.1879	51.2145	28.1863	47.713	46.196	33.3181	22.8095	1.42342							UQ_con x2	NA	Belongs to the ubiquitin-conjugating enzyme family	NA	NA	NA
	BSTOLATCC_MAC14277	Contig_41.g1191	1542	15.5968	11.24	19.531	36.676	27.406	27.5001	23.2546	28.2539	21.9921	18.5915	10.3034	1.42289							TTL x1 ATPgrasp_YheCD x1	NA	Tubulin-tyrosine ligase family	NA	NA	NA
	BSTOLATCC_MAC6716	Contig_23.g183	3408	4.19404	1.03865	0.715778	5.30706	1.62342	4.58842	3.46823	4.81989	2.82124	2.00128	1.33023	1.42284							ANF_receptor x1 Peripla_BP_6 x1	NA	G-protein coupled GABA receptor activity	NA	NA	NA
	BSTOLATCC_MAC24683	Contig_63.g354	231	6.4435	9.02984	11.7785	5.29472	8.55981	11.7755	13.4698	14.6839	12.9216	17.493	19.3305	1.42246							CCT x1	NA	CCT motif	NA	NA	NA
	BSTOLATCC_MAC22578	Contig_59.g298	664	25.2185	19.3118	60.8288	44.4113	55.0533	50.6389	60.0303	40.6874	49.932	59.3164	36.3737	1.42177							PTPLA x1	NA	3-hydroxy-lignoceroyl-CoA dehydratase activity	NA	Very-long-chain (3R)-3-hydroxyacyl-CoA dehydratase	0.471243
	BSTOLATCC_MAC7255	Contig_25.g718	681	49.1407	44.866	63.7879	84.4934	84.018	88.0408	88.1	103.022	74.7761	106.061	81.8521	1.42165							PEX11 x1 DUF4386 x1	PEX11G	Peroxisomal biogenesis factor 11 (PEX11)	NA	Peroxisomal biogenesis factor 11	0.564304
	BSTOLATCC_MAC3540	Contig_18.g839	1035	15.5926	10.2488	10.1074	20.1241	23.6121	37.4079	21.5306	32.6315	17.035	16.9445	22.8931	1.4216							JmjC x1 JmjN x1	KDM4B	histone demethylase activity (H3-K9 specific)	NA	lysine-specific demethylase 4D	0.467166
	BSTOLATCC_MAC11396	Contig_34.g217	1071	18.3949	4.7314	17.3014	25.1958	14.0953	17.3516	12.9978	13.4877	19.1562	10.3645	9.01048	1.42151							zf-RING_5 x1 zf-B_box x1 zf-RING_2 x1 zf-C3HC4 x1 zf-RING_UBOX x1	TRIM32	Kelch	NA	NA	NA
	BSTOLATCC_MAC5375	Contig_20.g422	450	16.8375	26.2233	16.3667	14.7671	33.1416	24.4027	32.8248	35.9269	28.1569	34.1207	30.2025	1.42141							RRM_1 x1	NA	Pfam:RRM_6	NA	Polyadenylate-binding protein 2	0.570375
	BSTOLATCC_MAC23041	Contig_6.g1039	822	12.9603	5.93494	9.70178	11.376	11.9263	14.8404	13.8508	17.5607	13.5492	13.9042	9.67082	1.42139							EF-hand_1 x1 EF-hand_7 x1 EF-hand_8 x2 EF-hand_5 x1	NA	EF-hand, calcium binding motif	NA	NA	NA
	BSTOLATCC_MAC25119	Contig_7.g1533	1956	15.7752	12.911	10.9363	21.9576	14.81	20.3028	12.4639	18.112	18.7715	15.5694	9.46538	1.42128							FAP206 x1	CFAP206	Domain of unknown function	NA	Cilia- and flagella-associated protein 206	0.528898
	BSTOLATCC_MAC5933	Contig_21.g977	501	13.4126	8.70976	12.2661	10.0063	15.6828	15.8637	15.1834	14.7094	16.2917	14.7768	9.75869	1.42127							FAM183 x1	NA	FAM183A and FAM183B related	NA	NA	NA
	BSTOLATCC_MAC18663	Contig_50.g515	1353	8.46975	5.63897	10.3322	10.5139	10.6435	11.0978	9.89458	10.7677	11.5731	12.9853	8.91071	1.42054							RINGv x1 FHA x1 Yop-YscD_cpl x1	NA	The RING-variant domain is a C4HC3 zinc-finger like motif found in a number of cellular and viral proteins. Some of these proteins have been shown both in vivo and in vitro to have ubiquitin E3 ligase activity.	NA	NA	NA
	BSTOLATCC_MAC4216	Contig_19.g1513	831	4.29197	3.45867	5.75803	6.31639	6.87448	6.1973	6.49192	6.27965	6.39527	8.07688	4.87274	1.42026							Sina x1 zf-C3HC4_3 x1	NA	E3 ubiquitin-protein ligase that mediates ubiquitination and subsequent proteasomal degradation of target proteins. E3 ubiquitin ligases accept ubiquitin from an E2 ubiquitin- conjugating enzyme in the form of a thioester and then directly transfers the ubiquitin to targeted substrates	NA	E3 ubiquitin-protein ligase	0.418702
	BSTOLATCC_MAC11885	Contig_36.g703	2277	35.0235	33.5156	43.4498	61.7781	107.655	73.5881	75.4808	53.1408	53.0144	61.6663	41.5392	1.42017							XRN_M x2 XRN_N x1	NA	XRN 5'-3' exonuclease N-terminus	NA	5'-3' exoribonuclease	0.426562
	BSTOLATCC_MAC4636	Contig_2.g632	948	30.8633	17.7297	28.1565	44.3643	39.6632	35.8037	30.1357	38.3662	36.3298	33.6886	35.8022	1.42007							A_deaminase x1	NA	Adenosine deaminase-like protein	NA	Adenosine deaminase	0.362396
	BSTOLATCC_MAC21966	Contig_58.g1162	780	7.12784	3.15009	3.54839	5.69015	5.18377	8.25842	6.83641	9.85591	6.5447	6.16083	4.61364	1.42005							C2 x1	NA	NA	NA	NA	NA
	BSTOLATCC_MAC6653	Contig_23.g120	735	9.38553	7.83136	10.1481	10.1292	12.8515	14.7243	13.1206	16.0001	12.9453	13.5483	10.6166	1.41918							Phosducin x1	PDCL3	Phosducin	NA	Phosducin domain-containing protein	0.531757
	BSTOLATCC_MAC15614	Contig_44.g857	693	30.4184	28.3521	29.3786	38.4332	40.841	35.7139	23.3917	42.3391	41.6949	34.7695	35.6056	1.41901							MRP-L47 x1 Ribosomal_L29 x1	MRPL47	Mitochondrial 39-S ribosomal protein L47 (MRP-L47)	NA	NA	NA
	BSTOLATCC_MAC22301	Contig_59.g20	1728	23.2155	15.7538	19.7363	36.6108	29.9155	26.1282	24.0444	28.8479	27.7643	29.3062	35.9562	1.41882							Cation_efflux x1	SLC30A5	zinc transporter	NA	NA	NA
	BSTOLATCC_MAC17694	Contig_49.g1293	1608	6.46478	4.87682	3.8509	7.48806	4.93225	8.11138	7.11907	9.77642	7.18512	5.7433	8.7849	1.41882							DHHC x1 Ank_2 x2 Ank x1 Ank_5 x1 Ank_4 x2	NA	Pfam:zf-DHHC	NA	Palmitoyltransferase	0.234619
	BSTOLATCC_MAC24102	Contig_61.g1179	834	47.7126	27.9213	50.0609	57.0645	62.2864	53.8295	54.1645	59.1204	59.4437	58.5285	51.3876	1.41876							Ras x1 Roc x1 Arf x1 KHA x1	rapB	ras. Source PGD	NA	KHA domain-containing protein	0.667035
	BSTOLATCC_MAC15349	Contig_43.g596	1683	66.2949	64.8103	63.4399	85.0574	68.983	79.3183	59.1688	77.1716	91.9782	75.3649	66.235	1.41836							LNS2 x1 Lipin_N x1 Lipin_mid x1	ned1	LNS2	NA	LNS2 domain-containing protein (Fragment)	0.411118
	BSTOLATCC_MAC1142	Contig_11.g1311	1356	10.2592	7.4309	10.2402	17.2847	15.5395	16.179	9.43394	14.4742	13.2011	12.4482	9.03488	1.41793							Peptidase_M18 x1 Peptidase_M42 x1	DNPEP	Belongs to the peptidase M18 family	DNPEP	Aspartyl aminopeptidase	0.500199
	BSTOLATCC_MAC25418	Contig_8.g40	582	7.42063	3.79709	3.46593	7.1042	6.88373	10.2182	7.5301	9.48703	6.93994	8.855	5.94601	1.41789							Sde2_N_Ubi x1	NA	Telomere stability and silencing	NA	NA	NA
	BSTOLATCC_MAC19252	Contig_52.g1094	813	0.167107	0.0923667	0.0577011	0.3994	0.219521	0.408536	0.192923	0.399765	0.149865	0.127444	0.101417	1.4175							MULE x1 Transposase_mut x1	NA	oxidoreductase activity, acting on NAD(P)H, oxygen as acceptor	NA	NA	NA
	BSTOLATCC_MAC16011	Contig_45.g1253	709	3.29333	2.39974	3.63907	7.34895	6.52634	3.99046	3.53615	3.25356	4.40823	4.74586	2.91409	1.41711							TsaD x1	GCP1	Required for the formation of a threonylcarbamoyl group on adenosine at position 37 (t(6)A37) in mitochondrial tRNAs that read codons beginning with adenine. Probably involved in the transfer of the threonylcarbamoyl moiety of threonylcarbamoyl-AMP (TC-AMP) to the N6 group of A37. Involved in mitochondrial genome maintenance	NA	NA	NA
	BSTOLATCC_MAC8949	Contig_28.g1037	1263	2.67659	1.33455	2.37712	5.25522	4.98969	3.57273	2.7723	3.47301	3.01721	3.55366	2.20708	1.41692							Asp x1 TAXi_N x1	CYM	Pepsin A-like	NA	NA	NA
	BSTOLATCC_MAC25111	Contig_7.g1525	1050	20.4948	17.2444	15.4583	32.1848	19.1219	19.01	17.7215	26.5639	25.1224	15.8338	18.7028	1.41674							SKIP_SNW x1	SNW1	SKIP/SNW domain	NA	Chromatin-binding protein, putative	0.633729
	BSTOLATCC_MAC8032	Contig_27.g127	1647	33.0999	27.577	34.9767	37.8647	36.0578	34.8202	27.7267	35.7742	45.1666	34.68	35.2374	1.41657							EF-hand_1 x3 EF-hand_7 x4 EF-hand_6 x3 EF-hand_5 x3 EF-hand_8 x2	NA	EF-hand domain pair	NA	Ca2+-binding protein (EF-Hand superfamily)	0.10105
	BSTOLATCC_MAC2866	Contig_16.g166	921	0.103743	0.125797	0	0.190648	0.0992537	0.43368	0.323087	0.352887	0.108365	0.0691085	0.19102	1.41629							UCH x1	NA	NA	NA	NA	NA
	BSTOLATCC_MAC4576	Contig_2.g572	2625	108.835	97.8785	210.358	204.778	159.844	185.68	126.219	106.795	196.886	153.271	99.4305	1.41621							Glyco_hydro_31 x1 NtCtMGAM_N x1 Gal_mutarotas_2 x1	SI	alpha-1,4-glucosidase activity	NA	Alpha-glucosidase 1	0.739001
	BSTOLATCC_MAC6254	Contig_22.g1295	1044	2.19555	2.75879	9.30132	6.937	8.37964	6.81911	7.34611	6.60357	6.72879	7.4491	5.59726	1.41602							Sulf_transp x1	NA	YeeE YedE family protein	NA	NA	NA
	BSTOLATCC_MAC13262	Contig_39.g457	2151	10.6331	13.0249	18.7993	21.885	22.489	22.9582	24.8939	21.5136	20.0396	31.176	19.336	1.41598							Voltage_CLC x1	NA	Chloride Channel (ClC) Family. Source PGD	NA	Chloride channel protein	0.204868
	BSTOLATCC_MAC3241	Contig_18.g540	849	4.61277	4.99767	7.68036	14.5569	12.3398	10.1908	11.0357	10.797	8.15956	11.7434	5.3414	1.41571							PI-PLC-X x1	NA	Phosphoric diester hydrolase activity. It is involved in the biological process described with lipid metabolic process	NA	NA	NA
	BSTOLATCC_MAC13982	Contig_40.g898	1002	17.5829	14.277	15.4497	17.6843	17.023	20.6223	17.5409	18.9286	22.3255	19.3629	15.503	1.41571							ubiquitin x1 Tudor-knot x1 Rad60-SLD x1 MBT x1	BAG6	endoplasmic reticulum stress-induced pre-emptive quality control	NA	NA	NA
	BSTOLATCC_MAC635	Contig_10.g807	738	7.22096	1.98622	4.32242	6.00343	5.97055	5.36944	7.66058	10.0085	6.38299	7.24301	5.74141	1.41534							Ank_2 x1 Ank x1 Ank_4 x1	NA	Ankyrin repeats (3 copies)	NA	NA	NA
	BSTOLATCC_MAC6914	Contig_24.g377	564	50.1603	59.0419	93.3229	64.6202	124.049	84.1157	107.245	98.097	95.5375	152.291	117.09	1.41519							Ras x1 Roc x1 Arf x1 RsgA_GTPase x1 MMR_HSR1 x1	NA	Gtr1/RagA G protein conserved region	RAB22A	ras-related protein Rab-22A	0.560883
	BSTOLATCC_MAC10640	Contig_32.g1066	963	16.2074	10.115	18.4137	20.0707	26.1097	26.3369	24.4637	27.5607	21.1019	21.9991	23.7764	1.41509							U-box x1	NA	U-box domain-containing protein	NA	NA	NA
	BSTOLATCC_MAC9832	Contig_30.g260	645	21.4138	24.1678	14.0369	16.189	22.2338	31.1381	30.5825	38.7542	28.1204	26.7627	36.1416	1.41502							Ras x1 Roc x1 Arf x1 Gtr1_RagA x1 MMR_HSR1 x1 AAA_24 x1	NA	Rab subfamily of small GTPases	NA	GTP-binding protein yptV3, putative	0.547433
	BSTOLATCC_MAC5791	Contig_21.g835	1260	13.7444	5.39551	7.7068	14.027	10.4372	13.4057	12.3801	16.5626	12.6558	12.8621	11.1054	1.41424							PP2C x1 SpoIIE x1	NA	Stage II sporulation protein E (SpoIIE)	NA	Protein phosphatase	0.225228
	BSTOLATCC_MAC21804	Contig_58.g1000	1353	3.96223	4.38781	2.94711	4.13056	6.99592	8.05125	8.26293	7.2739	5.32536	7.31173	8.13655	1.41417							MFS_1 x1 Sugar_tr x1 MFS_2 x1	NA	major facilitator superfamily	NA	NA	NA
	BSTOLATCC_MAC3113	Contig_17.g413	954	26.3421	18.5983	44.1573	29.4885	33.4233	40.2905	36.5946	43.5055	41.9888	39.9025	31.8636	1.4138							Pkinase x1 PK_Tyr_Ser-Thr x1 Kinase-like x1	NA	Protein kinase domain	NA	cAMP-dependent kinase catalytic subunit	0.895524
	BSTOLATCC_MAC15325	Contig_43.g572	2445	37.9935	30.3999	32.1949	62.411	35.0699	44.5156	31.0666	45.0441	47.3922	27.8849	37.7656	1.41345							Adaptin_N x1 Alpha_adaptinC2 x1 Cnd1 x1	NA	Adaptin C-terminal domain	AP1G1	AP-1 complex subunit gamma	0.604639
	BSTOLATCC_MAC13126	Contig_39.g321	591	22.0753	22.1786	30.2421	19.0916	29.7875	26.5051	43.4249	36.4896	35.0924	39.1298	34.4742	1.41319							zf-CCHC_2 x1 zf-C3HC4_3 x1	MPE1	Ubiquitin-protein ligase E3 RBBP6 family	NA	NA	NA
	BSTOLATCC_MAC7098	Contig_24.g561	3768	42.9435	22.8055	17.5418	46.277	27.2601	67.1067	27.7982	47.8425	39.2063	22.2652	22.7354	1.41215							ABC_tran x2 ABC_membrane x2 SMC_N x1 DUF87 x1	ABCC4	Multidrug resistance-associated protein 4	NA	NA	NA
	BSTOLATCC_MAC13755	Contig_40.g671	657	21.4931	15.2252	21.9918	17.3852	18.5903	21.918	19.8986	22.4372	27.6347	28.4193	24.669	1.41209							UBD x1 ubiquitin x1 Rad60-SLD x1	UBTD2	Ubiquitin-binding domain	NA	NA	NA
	BSTOLATCC_MAC19997	Contig_55.g439	1038	8.32958	9.09064	12.9254	20.8752	18.6473	10.2025	12.5661	14.372	14.2784	18.395	11.4564	1.41157							WD40 x1	DCAF7	Ddb1 and cul4 associated factor 7	NA	WD repeat-containing protein LWD2	0.728534
	BSTOLATCC_MAC24590	Contig_63.g260	627	15.006	7.16891	19.8268	21.9227	20.6608	13.2441	15.292	16.9727	19.7626	20.2246	12.4445	1.41156							Ras x1 Roc x1 Arf x1 MMR_HSR1 x1 Gtr1_RagA x1 GTP_EFTU x1	NA	GTP-binding Protein	NA	Rab-family small GTPase	0.386404
	BSTOLATCC_MAC1291	Contig_11.g1460	813	20.2082	17.9903	29.9469	25.597	30.0609	28.1985	35.2318	32.4106	32.0626	36.35	37.0177	1.41151							Methyltransf_25 x1 Methyltransf_11 x1 Ubie_methyltran x1 Methyltransf_31 x1 Methyltransf_23 x1 Methyltransf_12 x1	NA	UbiE COQ5 methyltransferase	NA	NA	NA
	BSTOLATCC_MAC17343	Contig_49.g940	1179	18.185	22.7595	30.4782	44.4251	37.2414	27.7919	27.2541	31.6143	33.6031	36.1472	19.9291	1.41145							BTB_2 x1 SPRY x1	NA	glutamate homeostasis	NA	NA	NA
	BSTOLATCC_MAC4424	Contig_2.g419	753	2.80545	1.8418	1.49517	1.85346	4.64053	5.40331	5.08772	5.65992	2.88988	3.95504	5.21388	1.41144							Asp x1	NA	aspartic-type endopeptidase activity. It is involved in the biological process described with proteolysis	NA	NA	NA
	BSTOLATCC_MAC6576	Contig_23.g43	1056	7.13391	2.19999	4.62002	6.05133	4.90531	5.66205	4.92322	7.57014	6.5629	6.23089	4.74832	1.41098							Pkinase x1 PK_Tyr_Ser-Thr x1 Pkinase_fungal x1	NA	belongs to the protein kinase superfamily	NA	Non-specific serine/threonine protein kinase	0.380517
	BSTOLATCC_MAC10751	Contig_33.g1176	645	17.217	14.0435	30.183	25.315	32.6454	28.6179	29.5488	24.7957	28.8875	26.8979	28.4739	1.41044							zf-C3HC4_3 x1	NA	NA	NA	NA	NA
	BSTOLATCC_MAC20807	Contig_57.g17	3372	219.52	193.077	142.695	233.267	173.405	152.817	173.233	185.943	261.033	190.636	386.818	1.41025							E1-E2_ATPase x1 Hydrolase x2 Cation_ATPase x1 P5-ATPase x1	NA	E1-E2 ATPase	NA	Cation-transporting ATPase	0.560295
	BSTOLATCC_MAC8742	Contig_28.g830	664	29.195	27.0655	28.6835	24.1867	30.6181	36.0699	52.1435	52.1499	39.9236	50.749	60.5581	1.41							SPRY x1	SPRYD7	SPRY domain	NA	SPRY domain-containing protein	0.181908
	BSTOLATCC_MAC19488	Contig_52.g1331	837	54.8151	58.332	102.117	127.585	120.608	85.5568	72.1818	82.5966	101.171	101.189	70.6291	1.40996							Peptidase_S49 x1	sohB	TIGRFAM signal peptide peptidase SppA, 36K type	NA	NA	NA
	BSTOLATCC_MAC13395	Contig_4.g107	1560	19.7481	16.4761	15.5468	28.1667	17.319	21.242	17.7224	21.5674	24.3259	21.2794	13.7586	1.40963							VHS x1 GAT x1	TOM1L2	Target of myb1-like 2 (chicken)	NA	VHS domain-containing protein	0.49361
	BSTOLATCC_MAC25641	Contig_8.g263	1068	10.0261	6.34662	17.7454	13.3602	12.4444	11.9364	11.2412	11.312	16.0268	11.4389	7.06444	1.40924							FHA x2	NA	Forkhead associated domain	NA	NA	NA
	BSTOLATCC_MAC18330	Contig_50.g182	1020	55.2868	32.8831	80.4845	67.2456	55.627	57.7019	41.9475	59.4178	79.2241	47.94	55.138	1.40923							Myb_DNA-binding x2 Myb_DNA-bind_6 x2	NA	RNA polymerase II transcription regulator recruiting activity	NA	NA	NA
	BSTOLATCC_MAC19348	Contig_52.g1190	2004	6.92124	4.91803	6.34375	9.23492	7.81422	9.31974	6.97618	9.32783	8.5405	8.10575	8.64662	1.40909							EB x1	NA		NA	NA	NA
	BSTOLATCC_MAC2602	Contig_14.g1285	712	7.99621	14.5583	20.6224	36.5275	30.6219	13.8073	17.8269	18.2314	20.2792	30.2263	17.559	1.40903							ubiquitin x1	UBFD1	Ubiquitin homologues	NA	NA	NA
	BSTOLATCC_MAC17558	Contig_49.g1155	1659	388.256	464.486	404.328	547.765	410.415	461.472	288.926	424.284	590.344	413.949	357.19	1.40886							RRM_1 x4 PABP x1 RRM_7 x1 RRM_5 x1	NA	Binds the poly(A) tail of mRNA	NA	NA	NA
	BSTOLATCC_MAC6895	Contig_24.g358	672	0.980855	0.895249	0.628272	1.63842	0.338457	1.12472	1.28385	0.517571	1.17575	1.34197	1.29259	1.40844							Pkinase x1 PK_Tyr_Ser-Thr x1	NA	EF-hand domain pair	NA	NA	NA
	BSTOLATCC_MAC168	Contig_1.g168	1413	20.5164	7.88276	5.61073	17.291	10.1973	17.4841	12.1877	23.4883	15.9664	11.7431	16.7766	1.40839							Metallophos x1	PPP3CA	Serine threonine-protein phosphatase	NA	Serine/threonine-protein phosphatase	0.444295
	BSTOLATCC_MAC8514	Contig_27.g609	420	8.57965	4.3769	9.82897	6.66462	11.0378	10.8246	13.2899	14.6508	10.6969	13.8987	17.0622	1.40838							Frataxin_Cyay x1	NA	NA	NA	NA	NA
	BSTOLATCC_MAC368	Contig_1.g368	1014	2.19034	0.702483	1.15658	3.22011	1.55509	2.06159	2.17677	1.86907	1.90079	1.87618	1.92269	1.4082							Response_reg x1 HATPase_c x1	NA	PhoQ Sensor	NA	NA	NA
	BSTOLATCC_MAC16473	Contig_46.g81	531	1.90013	2.26191	6.09578	4.51045	5.10917	4.54857	5.74645	3.73054	4.81468	6.43294	6.05578	1.4081							TspO_MBR x1	tspO	COG3476 Tryptophan-rich sensory protein (mitochondrial benzodiazepine receptor homolog)	NA	TspO/MBR family	0.496398
	BSTOLATCC_MAC12215	Contig_36.g1033	1086	8.32158	8.69753	13.9091	8.61718	14.7588	13.7794	13.2802	14.7259	14.5145	16.1586	13.3858	1.40788							Arrestin_N x1	NA	NA	NA	NA	NA
	BSTOLATCC_MAC16829	Contig_46.g437	969	18.7332	9.75079	8.6657	25.812	15.6531	20.7792	12.8304	18.6636	17.4185	14.7622	9.64778	1.40662							LRR_8 x4 LRR_4 x5 LRR_9 x1	NA	axoneme assembly	NA	NA	NA
	BSTOLATCC_MAC9133	Contig_28.g1223	3438	2.7171	0.973916	1.40542	3.69361	1.84824	2.57953	2.14369	2.09573	2.38886	1.83764	1.66288	1.40619							ANF_receptor x1 Peripla_BP_6 x1	NA	3',5'-cyclic-nucleotide phosphodiesterase activity	NA	NA	NA
	BSTOLATCC_MAC14914	Contig_42.g162	1017	16.4045	15.4909	11.9468	33.8824	19.1934	18.2358	10.912	24.0478	20.5475	17.4912	15.4704	1.40601							KH_8 x1	KRR1	Required for 40S ribosome biogenesis. Involved in nucleolar processing of pre-18S ribosomal RNA and ribosome assembly	NA	KRR1 small subunit processome component	0.734707
	BSTOLATCC_MAC11668	Contig_35.g488	1761	3.14427	2.57855	1.73152	3.1838	3.29591	4.53723	3.31631	4.99876	3.49346	3.2821	3.35424	1.40594							Pkinase x1 PK_Tyr_Ser-Thr x1 Kinase-like x1 zf-MYND x1 Pkinase_fungal x1	NA	Belongs to the protein kinase superfamily	NA	Aurora kinase	0.309224
	BSTOLATCC_MAC14706	Contig_41.g1620	243	0.876515	0.812298	13.7065	8.82178	13.9881	4.73901	4.38507	3.94308	7.21466	12.5008	5.36777	1.40588							LSM x1	SNRPE	spliceosomal snRNP assembly	NA	Small nuclear ribonucleoprotein E	0.424244
	BSTOLATCC_MAC25436	Contig_8.g58	369	0.477421	0.638425	0	0.404134	0.356845	0.840979	0.750131	0.883083	0.522885	0.975772	1.02889	1.4058							Ras x1 Roc x1	NA	Rab subfamily of small GTPases	NA	Ras-domain-containing protein	0.10105
	BSTOLATCC_MAC1580	Contig_12.g277	1053	20.9279	7.39304	7.57347	11.8253	20.4698	17.442	13.2366	17.7625	16.8192	13.7965	13.6523	1.40572							ECH_2 x1 ECH_1 x1	NA	Belongs to the enoyl-CoA hydratase isomerase family	NA	NA	NA
	BSTOLATCC_MAC22998	Contig_6.g996	291	4.7499	2.2178	3.54653	2.14491	2.48313	4.63421	2.11646	1.86096	4.9257	10.1082	5.28297	1.40544							bZIP_2 x1 bZIP_1 x1	NA	NA	NA	NA	NA
	BSTOLATCC_MAC7671	Contig_25.g1134	1059	4.38837	1.69698	1.94909	4.28473	3.48513	4.60783	4.50434	5.40278	3.76261	5.34731	4.42434	1.40493							Atx10homo_assoc x1	NA	NA	NA	NA	NA
	BSTOLATCC_MAC4708	Contig_2.g704	633	9.10859	5.74922	4.66887	6.81492	8.57867	11.3147	9.34207	10.5724	9.13988	9.5014	7.06107	1.40421							Ras x1 Roc x1 Arf x1 MMR_HSR1 x1 Gtr1_RagA x1	NA	Rab subfamily of small GTPases	NA	Ras-related protein RABG2	0.885853
	BSTOLATCC_MAC2343	Contig_13.g1031	954	7.00464	4.05538	11.2114	8.52117	11.3021	12.1771	12.1102	10.9988	10.4235	9.40008	9.88288	1.40406							Biopterin_H x1	PAH	oxidoreductase activity, acting on paired donors, with incorporation or reduction of molecular oxygen, reduced pteridine as one donor, and incorporation of one atom of oxygen	NA	Phenylalanine hydroxylase (Fragment)	0.55441
	BSTOLATCC_MAC11378	Contig_34.g199	1338	15.9586	17.4417	10.4831	24.8297	19.4959	32.9129	32.0383	26.9271	20.5357	23.867	10.5849	1.40388							MFS_1 x2 Sugar_tr x1	yceI	Transporter, major facilitator family protein	NA	NA	NA
	BSTOLATCC_MAC14973	Contig_42.g221	990	18.9231	15.7192	22.9343	29.6856	35.6166	30.1351	31.1371	30.4276	26.9435	31.2068	26.1054	1.40387							LRR_6 x1	NA	NA	NA	NA	NA
	BSTOLATCC_MAC14416	Contig_41.g1330	2013	10.2984	12.4211	15.2641	24.6002	15.7037	13.6195	9.12809	13.5136	17.7663	15.1244	8.28981	1.40321							WD40 x1	ELP2	WD domain, G-beta repeat	NA	NA	NA
	BSTOLATCC_MAC6789	Contig_23.g256	1665	16.973	16.1574	18.2572	19.0067	17.6177	21.8627	14.1379	19.939	24.0333	15.3036	13.873	1.40306							PP2C x1 PP2C_2 x1	NA	Sigma factor PP2C-like phosphatases	NA	PPM-type phosphatase domain-containing protein	0.41021
	BSTOLATCC_MAC18392	Contig_50.g244	891	42.0615	44.2261	90.6103	63.3488	66.1343	57.2393	61.7221	64.6954	82.7176	78.0914	64.0942	1.4028							PNP_UDP_1 x1	NA	Purine nucleoside phosphorylase	NA	Nucleoside phosphorylase	0.421124
	BSTOLATCC_MAC22462	Contig_59.g181	1197	32.9843	28.3154	33.9389	29.2712	28.3682	29.1845	30.7208	32.4108	44.5239	32.063	48.5639	1.4025							Kelch_3 x2 Kelch_1 x4 Kelch_4 x2 Kelch_6 x3 Kelch_5 x2 Kelch_2 x1	NA	Kelch motif	NA	NA	NA
	BSTOLATCC_MAC1610	Contig_12.g307	837	19.8954	21.2175	12.7226	19.3298	30.4017	34.1649	29.431	37.8105	25.1679	25.2268	27.2079	1.40249							Methyltransf_31 x1 Methyltransf_25 x1 Methyltransf_23 x1 Methyltransf_11 x1 Ubie_methyltran x1 Methyltransf_12 x1 MTS x1 Methyltransf_9 x1 Cons_hypoth95 x1 Pox_MCEL x1 PrmA x1	NA	Methyltransferase	NA	NA	NA
	BSTOLATCC_MAC14	Contig_1.g14	7431	5.88639	3.35964	2.41783	7.71775	5.04622	5.59976	3.85993	4.8301	5.45237	6.16507	4.5998	1.40238							Notch x1	NA	Parallel beta-helix repeats	NA	NA	NA
	BSTOLATCC_MAC12751	Contig_38.g1563	1065	1.70767	1.3675	1.1012	3.44813	2.58367	2.47161	2.23748	1.87863	1.95112	1.16398	1.24952	1.40154							RRM_1 x3	NA	Binds the poly(A) tail of mRNA	NA	NA	NA
	BSTOLATCC_MAC8142	Contig_27.g237	2079	30.1974	19.1792	30.9355	67.5495	40.9806	37.3431	20.4273	28.1087	37.4991	34.938	16.6353	1.40075							ACOX x1 Acyl-CoA_dh_M x1 Acyl-CoA_dh_1 x1	ACOX3	Belongs to the acyl-CoA oxidase family	NA	Acyl-coenzyme A oxidase	0.379043
	BSTOLATCC_MAC13550	Contig_4.g262	612	4.09908	2.91751	4.1392	3.96459	5.31137	7.64742	10.0584	9.19021	5.20404	7.82957	10.4631	1.39946							Tim17 x1	NA		NA	NA	NA
	BSTOLATCC_MAC15973	Contig_45.g1215	1935	22.4716	26.8754	32.3407	41.2637	41.7736	32.3305	30.7175	32.086	38.0886	32.3682	39.2197	1.39881							EMP70 x1	NA	Belongs to the nonaspanin (TM9SF) (TC 9.A.2) family	NA	Transmembrane 9 superfamily member	0.514961
	BSTOLATCC_MAC774	Contig_10.g946	1458	25.4365	14.9387	27.3487	25.5741	25.8934	27.3894	22.2862	27.3847	31.5746	26.9111	21.4024	1.39868							PP2C x1 PP2C_2 x1	NA	Sigma factor PP2C-like phosphatases	NA	PPM-type phosphatase domain-containing protein	0.400807
	BSTOLATCC_MAC25521	Contig_8.g143	2328	3.77265	3.98584	1.55161	7.44004	3.53092	5.55427	3.85516	4.61292	4.34037	2.97946	4.02771	1.3986							Laminin_G_3 x3	NA	NA	NA	NA	NA
	BSTOLATCC_MAC1153	Contig_11.g1322	1245	6.61055	3.45009	2.86364	9.1222	5.77772	7.2746	5.5894	7.15358	6.02424	4.85995	2.98442	1.39835							Pkinase x1 PK_Tyr_Ser-Thr x1	NA	belongs to the protein kinase superfamily	NA	Casein kinase 1 isoform 2, putative	0.899448
	BSTOLATCC_MAC25060	Contig_7.g1474	1860	37.6067	32.363	31.6271	49.9185	34.4175	48.1054	30.1404	41.4455	47.3508	29.7445	27.1084	1.3982							WD40 x2 ANAPC4_WD40 x1 WD40_like x1	NA	WD domain, G-beta repeat	NA	WD40-repeat-containing domain	0.43384
	BSTOLATCC_MAC20783	Contig_56.g1218	672	4.54955	3.80386	7.32984	8.98217	8.74151	3.91705	4.97304	4.19706	7.3094	5.4819	2.42824	1.39819							Laminin_G_3 x1	NA	NA	NA	NA	NA
	BSTOLATCC_MAC14393	Contig_41.g1307	1149	51.7209	68.456	73.3265	102.443	86.1353	75.4302	65.1759	76.4544	90.1493	70.517	59.4128	1.39764							V-ATPase_C x1	NA	Subunit of the peripheral V1 complex of vacuolar ATPase. Subunit C is necessary for the assembly of the catalytic sector of the enzyme and is likely to have a specific function in its catalytic activity. V-ATPase is responsible for acidifying a variety of intracellular compartments in eukaryotic cells	NA	V-type proton ATPase subunit C	0.113206
	BSTOLATCC_MAC347	Contig_1.g347	705	13.2465	13.572	16.502	15.827	25.7765	18.322	20.5001	22.0945	20.1798	23.2614	15.1216	1.39747							Motile_Sperm x1	NA	Vesicle-associated membrane protein	NA	NA	NA
	BSTOLATCC_MAC23385	Contig_60.g467	852	35.8162	28.3443	24.5567	23.3914	46.0214	41.02	71.7032	49.6018	41.3257	66.3282	51.4137	1.39744							TCR x2	mip120	Tesmin/TSO1-like CXC domain	NA	CRC domain-containing protein	0.443392
	BSTOLATCC_MAC13656	Contig_40.g572	504	0	0.332049	0.0930773	0.248164	0.0464235	0.177987	0.498807	0.0435519	0.198025	0.212929	0.117941	1.39741							zf-C2H2 x1 zf-met x1	NA	NA	NA	NA	NA
	BSTOLATCC_MAC13685	Contig_40.g601	2109	16.2218	11.4248	27.2702	25.0022	22.5284	25.2121	21.4794	18.0719	25.5776	22.1124	17.1401	1.39726							TPR_12 x1	NA	Tetratricopeptide repeat	NA	NA	NA
	BSTOLATCC_MAC9098	Contig_28.g1187	3501	4.90719	2.81291	2.03669	5.4172	3.18187	5.99911	3.70927	5.13894	4.54418	3.78366	4.13346	1.39723							Kelch_3 x4 Kelch_6 x2 Kelch_4 x3 Kelch_5 x2 Kelch_2 x1 Ephrin_rec_like x2	NA	nitrile biosynthetic process	NA	NA	NA
	BSTOLATCC_MAC6952	Contig_24.g415	501	19.3625	20.9303	14.3261	18.0959	37.064	35.3542	45.6189	34.5236	25.4359	32.6689	48.8183	1.39709							DSPc x1	NA	Slingshot	NA	NA	NA
	BSTOLATCC_MAC2216	Contig_13.g904	913	9.42942	9.5795	9.29999	11.8274	12.9837	13.2351	20.1367	18.1169	13.1821	15.734	14.4919	1.39696							Inositol_P x1	BPNT1	nucleotidase 1	NA	NA	NA
	BSTOLATCC_MAC16121	Contig_45.g1363	1197	22.3027	17.1005	14.5789	25.064	20.1869	31.3067	29.6326	30.7676	25.1205	25.6404	30.0482	1.39605							Serinc x1	SERINC3	TMS membrane protein tumor differentially protein	NA	NA	NA
	BSTOLATCC_MAC21873	Contig_58.g1069	1113	6.06143	3.58053	10.4106	14.1907	8.36661	6.78357	4.89729	7.71188	9.33005	11.5037	4.77261	1.39584							MORN x6	MORN2	Translation initiation factor IF-2, N-terminal region	NA	Putative phosphatidylinositol-4-phosphate 5-kinase	0.593629
	BSTOLATCC_MAC15801	Contig_44.g1044	1368	6.13708	2.73932	4.14929	7.10635	5.04703	6.27942	3.87478	4.2404	6.0596	5.83069	1.81096	1.39561							Pkinase x1 PK_Tyr_Ser-Thr x1 Kinase-like x1	NA	Protein kinase domain	NA	Plant dual-specificity MAP kinase kinase family domain protein	0.508652
	BSTOLATCC_MAC14212	Contig_41.g1126	1362	19.0384	33.2297	41.6068	43.4352	39.8824	28.3617	30.0205	25.7898	43.6651	33.8147	24.3089	1.39542							GTP_EFTU x1 GTP_EFTU_D3 x1 GTP_EFTU_D2 x1 MMR_HSR1 x1	TEF1	regulation of response to stimulus	NA	Elongation factor 1-alpha	0.454037
	BSTOLATCC_MAC13118	Contig_39.g313	2133	0.603222	0.206205	0.109965	0.769614	0.442336	0.91893	0.594741	1.15092	0.427541	0.38879	0.482293	1.39508							Response_reg x1 HATPase_c x1 HisKA x1	NA	PhoQ Sensor	NA	NA	NA
	BSTOLATCC_MAC8153	Contig_27.g248	501	1.09165	0.352021	0.655443	1.0442	1.17078	1.01257	1.46856	1.34464	0.976099	1.44398	0.825743	1.39502							EF-hand_6 x2 EF-hand_7 x1 EF-hand_1 x1	EFCAB2	EF-hand, calcium binding motif	NA	NA	NA
	BSTOLATCC_MAC12962	Contig_39.g157	1617	4.82921	2.68504	2.93012	5.98006	5.1905	6.08378	3.73449	6.80072	4.85636	4.37923	4.80172	1.39492							Pkinase x1 PK_Tyr_Ser-Thr x1 Kinase-like x1 IBR x1	NA	Protein tyrosine kinase	NA	NA	NA
	BSTOLATCC_MAC12654	Contig_38.g1466	1083	7.62967	5.75709	5.89095	13.9863	11.3677	7.57924	7.73114	9.18671	8.96306	9.25224	5.74714	1.39483							NIF x1	NA	phosphoprotein phosphatase activity	NA	FCP1 homology domain-containing protein	0.103924
	BSTOLATCC_MAC18500	Contig_50.g352	537	4.59792	2.1799	2.35865	4.65379	4.46642	5.4774	5.79428	7.89803	4.24505	5.72505	5.05795	1.39388							zf-RING_2 x1 zf-RING_11 x1 zf-C3HC4_2 x1 zf-C3HC4 x1 zf-RING_UBOX x1 zf-rbx1 x1 Zn_ribbon_17 x1 zf-RING_5 x1	NA	zinc-RING finger domain	NA	NA	NA
	BSTOLATCC_MAC11916	Contig_36.g734	288	5.53893	6.02091	7.16696	6.39314	9.11402	5.7832	11.8848	9.73902	8.70091	8.40827	9.48089	1.39387							MFS_1 x1	naiP	Sugar (and other) transporter	NA	NA	NA
	BSTOLATCC_MAC23106	Contig_6.g1104	1428	9.46207	8.31021	20.6632	16.1088	16.8593	13.25	12.9519	12.383	17.8564	16.8032	13.4039	1.39375							Pkinase x1 PK_Tyr_Ser-Thr x1 Kinase-like x1	PRKAA2	Adenylate sensor of SNF1-like protein kinase	NA	Non-specific serine/threonine protein kinase	0.393695
	BSTOLATCC_MAC5467	Contig_20.g514	3264	175.847	94.7784	73.2122	405.347	177.958	122.978	122.633	192.868	159.723	73.0262	66.4223	1.39359							Cation_ATPase_C x1 E1-E2_ATPase x1 Hydrolase x2 Cation_ATPase x1 Cation_ATPase_N x1	NA	Belongs to the cation transport ATPase (P-type) (TC 3.A.3) family	NA	Calcium-translocating P-type ATPase, PMCA-type protein	0.530198
	BSTOLATCC_MAC15255	Contig_43.g502	1416	59.4897	57.6714	105.583	110.077	84.5369	69.2407	56.0983	68.7266	103.471	78.3847	64.104	1.39358							SHMT x1 Beta_elim_lyase x1	NA	Interconversion of serine and glycine	NA	Serine hydroxymethyltransferase	0.438209
	BSTOLATCC_MAC3751	Contig_19.g1048	741	6.28677	3.89903	12.6615	8.48011	9.12297	13.0012	11.2025	9.39611	10.6132	11.843	7.42928	1.39358							MIP x1	aqp-12	Major intrinsic protein	NA	NA	NA
	BSTOLATCC_MAC7136	Contig_24.g599	732	5.19199	2.62506	1.98667	1.60598	1.3261	4.85534	5.77518	4.60676	4.55379	5.11393	6.54813	1.39349							zf-RING_2 x1 zf-rbx1 x1 zf-RING_5 x1 zf-C3HC4_2 x1 zf-C3HC4_3 x1 zf-RING_11 x1 zf-C3HC4 x1 zf-RING_UBOX x1 zf-ANAPC11 x1	RNF133	E3 ubiquitin-protein ligase	NA	NA	NA
	BSTOLATCC_MAC19060	Contig_51.g908	621	10.576	4.43686	7.10086	10.6339	9.01435	9.26034	8.75085	10.2771	10.2715	9.6671	6.28895	1.39346							KIAA1430 x1	NA	KIAA1430 homologue	NA	NA	NA
	BSTOLATCC_MAC16496	Contig_46.g104	579	12.5727	7.10733	19.526	12.017	13.0692	12.3249	18.0609	14.4286	18.2106	21.2747	19.3048	1.39346							Ras x1 Roc x1 Arf x1 MMR_HSR1 x1	VPS21	Rab5 family GTPase. Source PGD	NA	GTP-binding protein RAB5	0.939024
	BSTOLATCC_MAC25283	Contig_7.g1697	963	8.5708	7.31845	11.0579	10.4766	12.126	12.5146	13.9374	12.8584	12.5158	14.0725	9.94384	1.39337							DUF4586 x2	NA	Domain of unknown function (DUF4586)	NA	NA	NA
	BSTOLATCC_MAC9410	Contig_3.g953	1680	0.0469512	0.146612	0.0558464	0.295286	0.12016	0.210689	0.0961198	0.182665	0.11584	0.169821	0.154654	1.39337							ANF_receptor x1	NA	NA	NA	NA	NA
	BSTOLATCC_MAC21858	Contig_58.g1054	1131	8.92506	6.83689	8.37844	10.274	9.49921	10.0233	9.78697	11.7899	11.2118	12.1599	8.02173	1.39333							polyprenyl_synt x1	NA	Belongs to the FPP GGPP synthase family	NA	Polyprenyl synthetase, putative	0.68952
	BSTOLATCC_MAC16880	Contig_47.g483	1743	11.2162	14.9417	18.8667	15.5821	19.2327	18.3612	22.2279	21.0542	20.9001	24.8493	15.6839	1.39258							DUF3336 x1 Patatin x1	TGL5	patatin-like phospholipase domain-containing protein	NA	Patatin-domain-containing protein	0.413896
	BSTOLATCC_MAC25891	Contig_9.g510	744	4.19522	2.05499	2.45904	4.39674	2.7301	4.49847	4.5015	5.02032	4.04106	3.51893	3.92388	1.39199							zf-RING_2 x1 zf-C3HC4_2 x1 zf-rbx1 x1 zf-RING_11 x1 zf-RING_UBOX x1 zf-RING_5 x1	NA	Zinc finger, C3HC4 type (RING finger) domain-containing protein	NA	NA	NA
	BSTOLATCC_MAC1263	Contig_11.g1432	528	33.2768	30.2164	69.6557	61.0746	57.7229	38.0107	62.3562	65.2137	61.7742	67.8817	79.5066	1.39185							TPR_1 x1 TPR_2 x1	NA	NA	NA	NA	NA
	BSTOLATCC_MAC9967	Contig_30.g396	798	10.2217	6.52373	4.99678	11.7905	7.66266	9.62002	8.13937	11.8858	10.076	8.81018	6.62109	1.3903							Ras x2 Roc x1	NA	Ras family	NA	NA	NA
	BSTOLATCC_MAC2692	Contig_14.g1375	2883	0.158376	0.157623	0.0488148	0.347277	0.203455	0.244494	0.100801	0.233668	0.169046	0.173407	0.230624	1.39013							Malectin x1	MLEC	carbohydrate binding	NA	NA	NA
	BSTOLATCC_MAC24022	Contig_61.g1099	1500	10.6271	4.85234	3.0023	4.80091	4.55863	8.58349	6.79531	11.0888	8.56384	6.75237	5.77674	1.3901							Pkinase x1 PK_Tyr_Ser-Thr x1 EF-hand_1 x4 EF-hand_5 x3 EF-hand_7 x2 EF-hand_6 x2 EF-hand_8 x1 SPARC_Ca_bdg x1 Kdo x1 EF-hand_9 x1 Pkinase_fungal x1	NA	EF-hand domain pair	NA	Calcium-dependent protein kinase CDPK3	0.708996
	BSTOLATCC_MAC8347	Contig_27.g442	456	5.99906	5.26409	3.90925	12.298	14.7807	10.0457	13.9447	12.2649	7.02822	12.1149	8.0179	1.38967							Transmemb_17 x1	NA		NA	NA	NA
	BSTOLATCC_MAC12175	Contig_36.g993	993	60.6152	52.6887	57.5876	62.4861	76.9792	67.4437	86.3987	83.5623	79.1601	97.6066	84.8806	1.38965							Methyltransf_11 x1 Methyltransf_25 x1 Methyltransf_31 x1 Methyltransf_12 x1 Methyltransf_23 x1 Methyltransf_8 x1 Methyltransf_4 x1 CMAS x1 Ubie_methyltran x1 PrmA x1	NA	Methyltransferase domain	NA	NA	NA
	BSTOLATCC_MAC8988	Contig_28.g1076	1422	11.253	4.95345	4.71749	6.95449	6.27075	9.52359	8.33748	10.7483	9.69066	9.1153	6.08586	1.38941							NIF x1	NA	NLI interacting factor-like phosphatase family protein	NA	FCP1 homology domain-containing protein	0.296277
	BSTOLATCC_MAC15252	Contig_43.g499	942	29.5233	29.5438	29.2322	35.1968	38.916	35.158	36.6016	44.4554	40.8879	43.6843	43.5866	1.38918							IF-2B x1	NA	Belongs to the eIF-2B alpha beta delta subunits family	NA	eIF-2B GDP-GTP exchange factor subunit alpha	0.736196
	BSTOLATCC_MAC19672	Contig_54.g119	1092	2.2891	1.04055	0.945093	2.0121	1.65179	2.5065	2.59573	3.45908	1.97902	1.75806	4.02549	1.38887							zf-RING_2 x1 zf-RING_11 x1 zf-C3HC4 x1 zf-rbx1 x1 zf-RING_5 x1 zf-C3HC4_2 x1 zf-ANAPC11 x1 Zn_ribbon_17 x1	NA	RING finger protein	NA	NA	NA
	BSTOLATCC_MAC5344	Contig_20.g391	546	3.95704	2.99354	2.66344	3.29183	4.2812	4.2149	4.40591	4.41732	4.45079	3.52968	3.17298	1.38884							KIAA1430 x1	NA	NA	NA	NA	NA
	BSTOLATCC_MAC19868	Contig_55.g310	714	2.90573	2.45325	4.53341	2.8331	3.43921	5.07367	4.93277	5.14913	4.57886	5.98603	4.3506	1.3886							S4 x1 PseudoU_synth_2 x1	rluB	Belongs to the pseudouridine synthase RsuA family	RLUB	Pseudouridine synthase	0.391515
	BSTOLATCC_MAC3082	Contig_17.g382	576	2.8822	2.0986	3.74636	2.21005	3.85416	3.18303	5.16956	4.53538	4.03927	5.36821	3.88324	1.38852							Cob_adeno_trans x1	NA	cob(I)yrinic acid a,c-diamide adenosyltransferase activity	MMAB	Corrinoid adenosyltransferase	0.47036
	BSTOLATCC_MAC14511	Contig_41.g1425	1053	19.9286	17.6224	24.547	29.0511	27.1269	27.2846	23.7407	25.5239	28.7404	20.8042	24.3578	1.38847							zf-CCCH_4 x1 zf-CCCH x1	NA	NA	NA	NA	NA
	BSTOLATCC_MAC21168	Contig_57.g378	1305	15.7706	17.5826	22.7186	24.4992	24.7809	22.3209	22.0674	27.8156	25.949	20.3262	24.8351	1.38835							DAGK_cat x1	ytlR	Diacylglycerol kinase catalytic domain (presumed)	NA	DAGKc domain-containing protein	0.161735
	BSTOLATCC_MAC23624	Contig_60.g706	912	36.1952	51.6868	38.2695	63.2034	88.7138	55.6076	61.4394	72.7735	58.3678	70.8998	60.6331	1.38804							mRNA_triPase x1	NA	NA	NA	Polynucleotide 5'-triphosphatase	0.708366
	BSTOLATCC_MAC16919	Contig_48.g519	1497	6.08129	3.91013	5.0452	6.08186	5.47098	7.95046	6.8181	8.46761	6.95619	6.81187	5.67112	1.38785							FMO-like x1 Pyr_redox_3 x1 Pyr_redox_2 x1 Pyr_redox x1	NA	Flavin-binding monooxygenase-like	NA	NA	NA
	BSTOLATCC_MAC11225	Contig_34.g46	1272	14.6025	7.55156	7.74474	18.785	12.3748	16.2067	9.76711	18.7712	13.8313	10.7055	9.12878	1.38781							FtsJ x1	ftsJ	Specifically methylates the uridine in position 2552 of 23S rRNA at the 2'-O position of the ribose in the fully assembled 50S ribosomal subunit	NA	FtsJ domain-containing protein	0.114511
	BSTOLATCC_MAC24019	Contig_61.g1096	1359	9.75264	5.3419	6.76567	13.7489	8.44204	9.84599	5.89998	7.96548	10.1094	8.02179	5.47414	1.38736							Rdx x1	NA	Rdx family	NA	NA	NA
	BSTOLATCC_MAC3245	Contig_18.g544	1737	34.4748	27.1968	37.1615	55.6753	36.6357	38.8604	31.9041	39.3334	45.7034	36.8537	40.8189	1.38729							Amidase x1	FAAH	fatty acid amide hydrolase activity	NA	Amidase domain-containing protein	0.277377
	BSTOLATCC_MAC6687	Contig_23.g154	480	2.48356	3.42929	4.49564	4.78675	4.94807	6.36905	5.47309	7.28907	4.81242	7.39707	6.08002	1.38707							Sel1 x2	NA	NA	NA	NA	NA
	BSTOLATCC_MAC25778	Contig_9.g397	3414	39.6699	29.2485	37.6634	53.184	40.066	47.6268	35.2676	39.0532	49.2779	35.3618	41.7276	1.38704							E1-E2_ATPase x1 Hydrolase x2 Cation_ATPase x1 P5-ATPase x1	NA	cation-transporting ATPase	NA	Cation-transporting ATPase	0.624017
	BSTOLATCC_MAC5954	Contig_21.g998	1911	69.5194	105.995	84.4692	156.305	103.445	116.329	78.2059	122.406	120.203	70.9155	108.093	1.38704							zf-Sec23_Sec24 x1	NA	Type A Von Willebrand factor domain protein	NA	Type a von willebrand factor domain-containing protein	0.56937
	BSTOLATCC_MAC2273	Contig_13.g961	2148	11.3473	8.8045	24.9187	39.2194	27.4207	12.7937	9.77942	14.6753	20.8365	22.7614	12.7248	1.38693							Sec23_trunk x2 Sec23_BS x1 zf-Sec23_Sec24 x1 Gelsolin x1	NA	Protein transport protein Sec24-like	NA	NA	NA
	BSTOLATCC_MAC25829	Contig_9.g448	612	3.16803	2.43371	3.90925	3.83094	4.13422	5.18154	5.13675	5.07895	4.3962	4.61652	5.17047	1.38667							Fe_hyd_lg_C x1	NA	Iron only hydrogenase large subunit, C-terminal domain	NA	NA	NA
	BSTOLATCC_MAC19667	Contig_54.g114	1479	8.26957	6.44909	8.7859	11.6836	9.84563	9.73518	7.28472	9.14939	10.8639	8.6747	7.41453	1.38661							MORN x5	NA	regulation of ryanodine-sensitive calcium-release channel activity	NA	NA	NA
	BSTOLATCC_MAC12433	Contig_38.g1245	1422	7.7284	2.23637	3.134	6.08636	4.6981	6.07887	5.79569	7.28664	6.05425	6.12844	5.02227	1.3866							Pkinase x1 PK_Tyr_Ser-Thr x1	NA	Pleckstrin homology domain.	NA	Protein kinase domain-containing protein	0.193518
	BSTOLATCC_MAC20605	Contig_56.g1039	1185	94.113	84.8166	34.1243	90.4342	57.4208	95.5984	61.349	121.61	98.4718	53.089	91.4762	1.38658							PP2C x1 PP2C_2 x1	NA	phosphatase 2C	NA	PPM-type phosphatase domain-containing protein	0.418547
	BSTOLATCC_MAC14460	Contig_41.g1374	2652	3.40305	1.34201	2.47645	7.94276	3.23988	3.44252	3.76342	3.90709	3.3374	5.06418	3.10471	1.38644							GF_recep_IV x1	NA	Zinc finger LSD1 subclass family protein	NA	NA	NA
	BSTOLATCC_MAC5449	Contig_20.g496	714	20.049	12.2073	14.7172	15.8566	21.2747	28.623	31.1611	32.6694	21.7081	26.0508	27.7941	1.3864							zf-H2C2_2 x2 zf-C2H2 x2	NA	C2H2-type zinc finger	NA	NA	NA
	BSTOLATCC_MAC2166	Contig_13.g854	918	91.5047	85.4921	131.279	97.8024	117.393	96.7663	104.468	121.065	142.448	130.638	176.524	1.38624							SNAP x1	NAPB	Soluble NSF attachment protein, SNAP	NA	NA	NA
	BSTOLATCC_MAC15977	Contig_45.g1219	1524	11.8931	10.2899	22.4397	22.1639	21.1888	20.5876	13.6897	14.9692	20.6183	17.5614	14.5088	1.38618							DOT1 x1	NA	Histone methylation protein DOT1	NA	Histone-lysine N-methyltransferase, H3 lysine-79 specific	0.252978
	BSTOLATCC_MAC22026	Contig_58.g1222	1017	10.3141	9.43321	9.08698	9.14391	17.7927	19.8235	18.6291	15.6106	13.3216	16.1808	12.1224	1.38602							EamA x2 SLC35F x1	NA	voltage-gated calcium channel activity	NA	EamA domain-containing protein	0.395662
	BSTOLATCC_MAC1498	Contig_12.g195	741	72.0797	76.8508	41.4032	60.587	93.6838	87.3163	97.2542	97.1008	87.93	104.122	88.4973	1.38593							14-3-3 x1	NA	Belongs to the 14-3-3 family	NA	14-3-3 protein beta/alpha-1	0.609574
	BSTOLATCC_MAC7278	Contig_25.g741	690	6.58551	4.5703	6.93467	7.5043	6.2187	7.2081	6.88913	7.36217	8.35719	8.48963	4.52415	1.3859							Rhodanese x1	CEP41	protein polyglutamylation	NA	Rhodanese-like domain	0.477486
	BSTOLATCC_MAC9969	Contig_30.g398	1023	33.7421	13.671	18.7094	30.8564	27.0458	49.2677	30.9098	38.3875	30.542	26.12	21.0164	1.3857							Methyltransf_2 x1 Methyltransf_31 x1 Methyltransf_25 x1 Methyltransf_12 x1 MTS x1 Methyltransf_23 x1 Methyltransf_11 x1	crtF	o-methyltransferase	NA	NA	NA
	BSTOLATCC_MAC19159	Contig_51.g1007	1890	23.887	14.8426	15.6122	21.1492	20.5017	25.1951	23.5625	29.4996	25.0933	24.0095	22.2819	1.38531							ABC2_membrane x1 ABC_tran x1 ABC2_membrane_7 x2 ABC2_membrane_3 x1	NA	ABC transporter family protein	NA	ATP-binding cassette sub-family G member 2	0.302278
	BSTOLATCC_MAC2092	Contig_13.g780	762	16.4002	4.67231	3.8169	9.1776	8.97654	14.0619	10.2977	18.2454	11.493	9.22449	11.1451	1.38528							Myb_DNA-bind_6 x1 Myb_DNA-binding x1	NA	NA	NA	NA	NA
	BSTOLATCC_MAC6984	Contig_24.g447	918	3.29027	1.26115	3.06608	4.20856	3.62924	3.71183	2.87972	4.98648	3.51696	2.9096	4.66264	1.38508							Tam41_Mmp37 x1	TAM41	Mitochondrial matrix Mmp37	NA	NA	NA
	BSTOLATCC_MAC15199	Contig_43.g446	1269	2.26627	1.7942	3.51185	4.54329	3.58972	4.37255	2.26122	2.67529	3.49584	4.15302	2.68659	1.38498							Exo_endo_phos x1	NA	phosphatidylinositol dephosphorylation	NA	IPPc domain-containing protein (Fragment)	0.109766
	BSTOLATCC_MAC20812	Contig_57.g22	588	5.93915	3.70945	8.6163	5.97839	9.57851	8.33269	9.47324	9.31123	8.43202	13.2228	10.6701	1.38496							EMP24_GP25L x1	NA	NA	NA	NA	NA
	BSTOLATCC_MAC25573	Contig_8.g195	1071	3.99465	3.0318	1.83965	2.86847	3.90586	5.23182	4.1865	4.89175	4.09235	3.64449	3.71636	1.38472							DHHC x1	ZDHHC12	Belongs to the DHHC palmitoyltransferase family	NA	Palmitoyltransferase	0.105676
	BSTOLATCC_MAC18403	Contig_50.g255	330	5.12352	2.98165	3.1274	2.64945	2.76841	4.49244	5.424	4.93595	5.18411	6.59912	4.96367	1.38458							CX9C x1 Pet191_N x1	NA	NA	NA	NA	NA
	BSTOLATCC_MAC15	Contig_1.g15	7590	6.36194	4.85892	2.28065	10.0571	4.38335	6.52846	4.83767	6.6986	6.2309	4.16751	6.53966	1.38449							Notch x3	NA		NA	NA	NA
	BSTOLATCC_MAC1239	Contig_11.g1408	891	2.81162	1.70102	2.31659	2.60706	2.96181	3.05496	3.82593	3.87941	3.15033	5.26664	4.63715	1.3839							Hydrolase_4 x1 Abhydrolase_6 x1 Abhydrolase_1 x1	NA	Alpha/beta hydrolase family	NA	NA	NA
	BSTOLATCC_MAC17773	Contig_49.g1372	489	38.2561	53.2761	52.6669	58.5739	76.8163	48.0052	63.7657	62.7256	66.4882	63.3906	55.5237	1.38326							CS x1	NA	CS domain	NA	CS domain-containing protein	0.424544
	BSTOLATCC_MAC22009	Contig_58.g1205	1599	17.8784	11.4442	15.2556	19.7676	18.888	21.2788	15.6584	20.7524	20.5479	20.8183	12.3254	1.38283							Pkinase x1 PK_Tyr_Ser-Thr x1 APH x1	DYRK4	Dual-specificity tyrosine-(Y)-phosphorylation regulated kinase 4	NA	Dual-specificity kinase	0.354493
	BSTOLATCC_MAC8862	Contig_28.g950	1473	15.5426	17.333	24.5224	24.2699	20.1227	16.9937	18.2858	18.3452	26.4537	28.5614	34.998	1.38265							Sugar_tr x1 MFS_1 x2	NA	Sugar (and other) transporter	NA	NA	NA
	BSTOLATCC_MAC14381	Contig_41.g1295	1122	12.3134	5.46175	8.73832	10.8467	10.8625	12.9332	10.0095	13.46	12.2195	10.5945	6.55183	1.38264							RINGv x1 FHA x1 Yop-YscD_cpl x1	NA	The RING-variant domain is a C4HC3 zinc-finger like motif found in a number of cellular and viral proteins. Some of these proteins have been shown both in vivo and in vitro to have ubiquitin E3 ligase activity.	NA	NA	NA
	BSTOLATCC_MAC25683	Contig_8.g305	345	6.8337	3.16793	0.951817	7.32915	3.15273	6.21551	3.63728	11.3305	5.04673	3.65645	7.1072	1.38223							APG6_N x1 DUF3450 x1 YabA x1	NA	NA	NA	NA	NA
	BSTOLATCC_MAC19117	Contig_51.g965	1068	8.83722	4.84354	5.40267	9.82154	9.32135	10.5107	11.0597	11.9436	8.79109	10.758	9.72836	1.382							PH x1 Peptidase_C92 x1 PH_8 x1	NA	Pleckstrin homology domain.	NA	PH domain-containing protein (Fragment)	0.429836
	BSTOLATCC_MAC19114	Contig_51.g962	1209	10.8237	10.8775	10.5928	13.509	12.0178	13.9913	12.7769	14.8721	14.8763	14.0823	11.8653	1.38196							ADP_ribosyl_GH x1	NA	ADP-ribosylglycohydrolase	NA	NA	NA
	BSTOLATCC_MAC4248	Contig_19.g1545	1725	3.44072	1.55126	1.60449	6.08602	2.64269	3.21738	2.18092	4.11449	3.03845	2.81323	1.25387	1.38185							LRR_8 x4 LRR_4 x3 LRR_9 x1	NA	NA	NA	NA	NA
	BSTOLATCC_MAC22692	Contig_6.g690	846	15.0932	18.4476	32.882	39.2066	32.4753	27.3702	34.4646	33.8815	30.5849	37.4242	29.7539	1.38137							TANGO2 x1	NA	Transport and Golgi organisation 2	NA	NA	NA
	BSTOLATCC_MAC6939	Contig_24.g402	1305	5.61102	4.20953	8.66325	9.36395	11.5228	9.05285	8.53311	8.42412	8.51058	11.0693	6.81185	1.3813							Sugar_tr x1 MFS_1 x1	NA	Major Facilitator Superfamily protein	NA	NA	NA
	BSTOLATCC_MAC20104	Contig_55.g546	984	83.2191	76.3594	86.5756	111.33	125.071	85.8448	102.947	121.481	113.299	122.938	115.443	1.38083							Gcd10p x1	TRMT6	tRNA methyltransferase 6 homolog (S. cerevisiae)	NA	tRNA (adenine(58)-N(1))-methyltransferase non-catalytic subunit TRM6	0.109489
	BSTOLATCC_MAC23602	Contig_60.g684	1472	1.77491	1.13865	1.37036	4.50743	2.61303	2.09866	1.51202	2.30837	1.9713	2.6318	1.79927	1.38048							Alg6_Alg8 x1	ALG8	Belongs to the ALG6 ALG8 glucosyltransferase family	NA	Alpha-1,3-glucosyltransferase	0.590477
	BSTOLATCC_MAC10668	Contig_33.g1093	1071	7.51883	3.50017	4.68672	7.60487	7.23664	7.07451	11.2782	10.757	7.22462	10.875	8.6524	1.38							Arrestin_N x1	NA	Arrestin (or S-antigen), N-terminal domain	NA	NA	NA
	BSTOLATCC_MAC18230	Contig_50.g82	888	7.45042	4.82214	2.95835	10.0193	8.32723	8.40342	8.39185	9.02848	7.00465	8.66563	5.77783	1.37969							adh_short x1 adh_short_C2 x1 KR x1	CTNNBL1	KR domain	NA	NA	NA
	BSTOLATCC_MAC12806	Contig_39.g1	4809	8.98357	5.52031	3.91169	11.7238	6.28708	10.7559	5.26525	6.93796	8.46885	5.98679	3.66342	1.37962							Laminin_G_3 x2 VSP x1 DUF4215 x1	NA	serine-type endopeptidase activity	NA	NA	NA
	BSTOLATCC_MAC12580	Contig_38.g1392	837	3.96455	1.28527	0.952792	3.94918	1.80008	4.37303	3.55212	3.71314	2.85227	2.0943	3.03945	1.37955							FYVE x1	NA	NA	NA	NA	NA
	BSTOLATCC_MAC18896	Contig_51.g744	1437	3.84319	2.92252	3.03599	6.87603	5.59114	6.45737	5.08134	6.23424	4.50624	4.69756	6.05035	1.37922							MFS_1 x1	NA	NA	NA	NA	NA
	BSTOLATCC_MAC11808	Contig_35.g628	690	0.116842	0.112563	0	0	0.0339094	0.288112	0.254048	0.25265	0.105465	0.245092	0.244549	1.3792							Kelch_6 x1 Kelch_4 x1 Kelch_1 x1	NA	NA	NA	NA	NA
	BSTOLATCC_MAC3438	Contig_18.g737	1044	3.75191	2.78756	1.43788	4.46264	3.73118	6.25886	4.53762	7.17165	3.66609	5.19624	6.45912	1.37869							UAA x1 EamA x1 TPT x1	SLC35B1	Solute carrier family 35 member B1	NA	NA	NA
	BSTOLATCC_MAC16353	Contig_45.g1596	1125	7.42491	4.02407	3.1274	6.46646	11.4579	11.1112	11.8581	9.50788	6.69744	8.66466	11.1342	1.37842							PAP2 x1	NA	Acid phosphatase homologues	NA	NA	NA
	BSTOLATCC_MAC24766	Contig_64.g433	1176	0.480723	0.651689	0.0797806	0.846749	0.682924	1.20497	0.680658	1.2914	0.556919	0.810274	0.723133	1.37829							DEAD x1 Helicase_C x1	TIF1	helicase activity	NA	Eukaryotic initiation factor 4A	0.50904
	BSTOLATCC_MAC25897	Contig_9.g516	2643	0.971955	0.690988	0.745464	0.975127	0.820601	1.18811	0.85877	1.18452	1.10638	0.833763	0.916664	1.37815							Kelch_4 x3 Kelch_6 x2 Kelch_1 x2 Kelch_3 x1 Kelch_5 x2 Kelch_2 x2 Ephrin_rec_like x2	NA	cell end marker	NA	NA	NA
	BSTOLATCC_MAC13663	Contig_40.g579	1170	21.2608	19.8116	17.8021	34.9473	28.9043	29.4624	27.813	35.0205	27.0434	37.2355	25.7332	1.37802							Thioredoxin x1 Thioredoxin_6 x1	NA	protein folding	NA	Thioredoxin domain-containing protein	0.568818
	BSTOLATCC_MAC22960	Contig_6.g958	1362	4.74244	5.05131	8.74845	9.68685	9.1585	8.68866	6.01024	7.05416	8.51551	6.28348	5.61554	1.37775							IBR x2	NA	IBR domain containing protein	NA	RING-type domain-containing protein	0.10105
	BSTOLATCC_MAC3205	Contig_17.g505	990	29.4325	27.84	27.7675	37.807	28.0611	32.7938	23.711	33.4714	39.0416	26.156	30.717	1.37729							Band_7 x1 Band_7_C x1	NA	Stomatin. Source PGD	NA	PHB domain-containing protein	0.483669
	BSTOLATCC_MAC25636	Contig_8.g258	1401	16.3019	13.6956	18.5166	18.0588	18.4569	19.356	19.9016	21.612	22.2723	21.1037	15.3238	1.37727							TPR_2 x2 TPR_1 x3 TPR_12 x1 TPR_21 x1	SSN6	Tetratricopeptide repeat	NA	NA	NA
	BSTOLATCC_MAC1254	Contig_11.g1423	2544	4.61362	3.40031	1.05107	6.64548	2.68894	5.17873	3.5317	7.495	4.16036	2.41767	4.92637	1.37684							WD40 x2 Pentapeptide x2 Pentapeptide_3 x1 Pentapeptide_4 x1	NA	WD-40 repeat	NA	NA	NA
	BSTOLATCC_MAC3035	Contig_17.g335	720	8.86429	5.10698	7.75334	10.6826	8.53584	10.5022	8.94453	11.7354	9.96918	10.4873	5.73781	1.37667							DUF4464 x1	C4orf22	Domain of unknown function (DUF4464)	NA	Cilia- and flagella-associated protein 299	0.884829
	BSTOLATCC_MAC5140	Contig_20.g187	558	0.216723	0.280688	0.0840699	0.848092	0.997549	1.06989	0.384417	0.586255	0.266799	0.185685	0.180409	1.37648							PH_5 x1	NA	NA	NA	NA	NA
	BSTOLATCC_MAC24097	Contig_61.g1174	1143	46.9539	34.0362	55.5298	62.5544	48.1542	52.868	35.9979	49.2167	62.6293	48.4556	42.4019	1.37627							Pkinase x1 PK_Tyr_Ser-Thr x1 Kinase-like x1	NA	Extension to Ser/Thr-type protein kinases	SGK3	Serine/threonine-protein kinase Sgk3	0.818642
	BSTOLATCC_MAC9566	Contig_3.g1109	546	0.430204	0.313579	0.34367	0.734583	0.49828	0.488433	0.692864	0.677989	0.498864	0.609286	0.368747	1.37624							zf-C2H2_4 x1	NA	NA	NA	NA	NA
	BSTOLATCC_MAC6414	Contig_22.g1455	1485	30.1301	16.1104	12.0673	27.2946	17.1674	26.5934	20.3012	30.7854	26.7473	20.025	18.7781	1.37618							Pkinase x1 PK_Tyr_Ser-Thr x1 EF-hand_7 x1 Kinase-like x1	CDPK1	protein serine/threonine kinase activity	NA	NA	NA
	BSTOLATCC_MAC15990	Contig_45.g1232	645	12.5765	10.7423	15.2006	9.03931	12.2717	15.3403	15.5701	20.646	17.6695	17.0043	15.8683	1.37615							Ras x1 Roc x1 Arf x1 GTP_EFTU x1 SRPRB x1	NA	Ras-related protein RABH1b	NA	GTP-binding protein YPT6	0.606584
	BSTOLATCC_MAC8929	Contig_28.g1017	642	18.8571	8.2533	9.35297	13.7292	14.9158	19.9246	23.2262	23.7484	16.7262	24.2045	20.0059	1.37613							Methyltransf_16 x1 Methyltransf_23 x1 Methyltransf_31 x1	NA	Protein N-lysine methyltransferase	NA	NA	NA
	BSTOLATCC_MAC21796	Contig_58.g992	1215	8.51632	4.33239	4.94206	8.24425	6.2634	8.18647	5.75449	6.75455	8.16075	6.53934	4.83159	1.37612							DSPc x1	NA	Dual specificity phosphatase, catalytic domain	NA	Tyrosine-protein phosphatase domain-containing protein (Fragment)	0.401725
	BSTOLATCC_MAC18223	Contig_50.g75	687	1.0844	0.684576	0.341419	1.5615	1.10408	1.50772	2.00105	1.19807	0.96788	0.39698	0.270039	1.37587							Kinesin x1 Microtub_bd x1	KIF28P	Belongs to the TRAFAC class myosin-kinesin ATPase superfamily. Kinesin family	NA	Kinesin motor domain-containing protein (Fragment)	0.373952
	BSTOLATCC_MAC10036	Contig_30.g465	1218	75.822	75.0865	65.3596	72.6696	112.875	133.907	167.956	136.186	99.169	138.894	134.473	1.37564							MFS_1 x1	FLVCR2	heme transporter activity	NA	NA	NA
	BSTOLATCC_MAC3303	Contig_18.g602	1074	36.8629	26.3474	47.8719	36.1994	34.8048	47.0338	39.1564	40.9178	50.9305	42.565	42.6359	1.37548							Peptidase_C1 x1 Inhibitor_I29 x1	NA	Belongs to the peptidase C1 family	NA	Vignain	0.55102
	BSTOLATCC_MAC2595	Contig_14.g1278	972	27.7745	19.0693	32.6736	22.2017	29.4401	25.4503	28.0436	27.8796	36.4576	34.7158	27.1175	1.37546							Ank_5 x5 Ank_2 x3 Ank_4 x4 Ank x2 Ank_3 x1	NA	NA	NA	NA	NA
	BSTOLATCC_MAC5932	Contig_21.g976	882	12.609	10.1964	10.4247	12.8329	12.9132	12.2758	10.7485	16.6814	15.2313	12.9424	10.2673	1.37508							Syntaxin x1 SNARE x1	111	Helical region found in SNAREs	NA	t-SNARE coiled-coil homology domain-containing protein	0.584097
	BSTOLATCC_MAC21825	Contig_58.g1021	957	7.77982	4.28929	7.54889	6.8118	8.34654	11.3441	9.04515	11.6638	8.98979	10.2546	8.29057	1.37473							Kelch_4 x2 Kelch_6 x1 Kelch_3 x2 Kelch_1 x1	NA	Rab9 effector protein with kelch	NA	NA	NA
	BSTOLATCC_MAC25289	Contig_7.g1703	1146	2.84235	1.32402	4.13439	5.91977	3.90664	3.91267	3.04547	2.71047	3.80286	1.91643	1.73427	1.3744							PP2C x1	NA	phosphatase 2C	NA	PPM-type phosphatase domain-containing protein	0.395126
	BSTOLATCC_MAC7555	Contig_25.g1018	453	1.87689	2.94218	2.38179	2.2035	3.93014	5.56454	7.02607	4.64394	3.29826	3.82463	3.28999	1.37411							UQ_con x1 RWD x1	NA	Ubiquitin-conjugating enzyme E2, catalytic domain homologues	NA	NA	NA
	BSTOLATCC_MAC16145	Contig_45.g1387	1236	6.99823	9.26402	12.9423	10.8987	11.7333	12.9324	8.19626	10.0545	13.3758	13.8771	7.82856	1.37401							adh_short_C2 x1 adh_short x1 KR x1	NA	Tetratricopeptide repeats	NA	Dehydrogenase	0.173619
	BSTOLATCC_MAC11112	Contig_33.g1537	729	27.0972	25.3468	30.7592	30.3108	40.9372	42.7226	46.3936	41.6128	38.0913	45.0369	49.9592	1.37343							STIMATE x1	NA	STIMATE family	NA	Vaculolar membrane protein-domain-containing protein (Fragment)	0.439026
	BSTOLATCC_MAC19636	Contig_54.g83	435	3.73805	3.75149	3.99013	6.7707	5.40114	5.03964	5.62053	6.88253	5.2549	7.67314	5.78882	1.37327							FAM192A_Fyv6_N x1	NA	NA	NA	NA	NA
	BSTOLATCC_MAC6882	Contig_24.g345	324	0.973802	0.353617	0.144787	0.309942	0.196484	0.607944	0.72614	1.06955	0.673803	0.263835	0.486769	1.37305							Pkinase x1 PK_Tyr_Ser-Thr x1	NA	EF-hand domain pair	NA	Protein kinase domain-containing protein (Fragment)	0.105228
	BSTOLATCC_MAC10651	Contig_32.g1077	252	4.1145	4.78659	3.35078	10.3942	5.90972	8.25683	10.4518	11.5473	5.60718	5.95891	10.6413	1.37298							Ras x1	NA	NA	NA	NA	NA
	BSTOLATCC_MAC10438	Contig_31.g864	1434	14.8064	11.6155	21.689	22.7931	15.7771	21.3395	12.1457	16.8084	22.0178	15.8522	9.20567	1.37294							ADK x2 AAA_17 x1 AAA_18 x1	NA	Belongs to the adenylate kinase family	NA	NA	NA
	BSTOLATCC_MAC10713	Contig_33.g1138	327	12.7669	11.0938	14.0589	11.9271	15.7678	12.652	17.8869	22.4433	17.3519	12.9595	29.1742	1.37279							Complex1_LYR_2 x1 Pro-kuma_activ x1	ACN9	mitochondrial respiratory chain complex II assembly	NA	Succinate dehydrogenase assembly factor 3, mitochondrial (Fragment)	0.343663
	BSTOLATCC_MAC24439	Contig_63.g109	1105	5.09876	2.63251	3.0991	6.98182	4.78234	5.14328	4.17077	6.07742	4.95242	4.27014	3.47186	1.37182							Myb_DNA-binding x2 Myb_DNA-bind_6 x2 Myb_DNA-bind_7 x1	NA	SANT SWI3, ADA2, N-CoR and TFIIIB'' DNA-binding domains	NA	NA	NA
	BSTOLATCC_MAC25037	Contig_7.g1451	1507	15.1171	6.85263	6.53703	21.8933	12.4234	13.3119	12.0232	19.548	13.0326	11.8767	10.3614	1.37153							Pkinase x1 PK_Tyr_Ser-Thr x1 EF-hand_1 x2 EF-hand_7 x2 EF-hand_6 x2 EF-hand_5 x1 EF-hand_8 x2	NA	EF-hand domain pair	NA	Protein kinase domain-containing protein	0.176423
	BSTOLATCC_MAC11126	Contig_33.g1551	1401	0.514877	0.3167	0.468775	0.47942	1.04824	0.916713	0.926921	1.04094	0.594226	0.522979	0.579283	1.37092							MFS_1 x2 Sugar_tr x1	naiP	Major facilitator Superfamily	NA	NA	NA
	BSTOLATCC_MAC15770	Contig_44.g1013	657	20.5728	21.8708	19.9925	24.6841	31.1555	29.5325	34.5134	33.3033	28.5309	38.6995	30.6601	1.37089							BTB x1	NA	Broad-Complex, Tramtrack and Bric a brac	NA	BTB domain-containing protein	0.558254
	BSTOLATCC_MAC7015	Contig_24.g478	606	9.48729	3.31815	4.33501	10.782	7.54852	8.32729	5.49248	10.9215	7.83232	9.10587	6.7642	1.37085							Clathrin_lg_ch x1	NA	NA	NA	Clathrin light chain	0.44913
	BSTOLATCC_MAC2557	Contig_14.g1240	1053	2.38237	1.51064	0.534598	1.72857	1.80184	3.5583	1.99993	2.84442	2.02312	1.72616	1.93433	1.3708							Kelch_6 x1 Kelch_4 x1 Kelch_1 x1	NA	NA	NA	NA	NA
	BSTOLATCC_MAC7752	Contig_25.g1215	1518	7.41031	3.37491	4.57367	6.49526	4.98633	8.48091	5.69059	7.2015	7.0178	5.88855	6.4573	1.37076							dCache_1 x1	NA	NA	NA	NA	NA
	BSTOLATCC_MAC21805	Contig_58.g1001	789	4.17136	1.34552	5.05378	4.93477	4.99915	4.83033	5.41965	4.82229	4.82888	4.42884	2.37741	1.37046							MFS_1 x2	NA	Sugar (and other) transporter	NA	NA	NA
	BSTOLATCC_MAC475	Contig_10.g647	1755	53.2726	30.594	96.2009	130.082	98.2764	63.5564	42.7476	63.626	82.2474	68.3836	42.5365	1.37028							Diphthami_syn_2 x1 Ribonuc_L-PSP x1	DPH6	diphthine-ammonia ligase activity	NA	NA	NA
	BSTOLATCC_MAC22972	Contig_6.g970	447	33.448	19.043	54.3622	55.6803	60.8025	45.4489	37.8798	40.6535	48.7978	47.1333	32.6809	1.37004							RRM_1 x1	1	RNA binding	NA	NA	NA
	BSTOLATCC_MAC14852	Contig_42.g100	937	4.20583	2.90392	7.15931	8.22334	8.52064	5.17282	5.66392	6.09718	6.51542	9.32897	4.73539	1.36984							Mito_carr x2	PET8	Mitochondrial carrier protein	NA	NA	NA
	BSTOLATCC_MAC8225	Contig_27.g320	417	19.0377	31.4174	43.7611	37.3783	42.4778	42.0469	47.5278	46.4934	43.0151	49.8089	89.5757	1.36967							Histone x1	NA	protein heterodimerization activity	NA	Histone domain-containing protein	0.492468
	BSTOLATCC_MAC223	Contig_1.g223	1551	30.2946	17.5439	18.6011	42.5285	25.0242	31.5508	25.84	30.8145	30.3333	25.1368	26.498	1.36966							zf-RING_2 x1 zf-rbx1 x1 zf-C3HC4_2 x1 zf-RING_5 x1 zf-C3HC4 x1 zf-ANAPC11 x1	NA	RING finger ubiquitin ligase	NA	RING-type domain-containing protein	0.147588
	BSTOLATCC_MAC19168	Contig_51.g1016	2691	4.51046	2.8352	5.16003	7.82896	5.72731	5.37422	5.56888	6.50274	5.70927	6.22329	6.232	1.3696							Glyco_hydro_31 x1 Gal_mutarotas_2 x1	NA	alpha-1,3-glucosidase activity	NA	Neutral alpha-glucosidase AB	0.58955
	BSTOLATCC_MAC12134	Contig_36.g952	929	7.13392	3.97744	4.44367	8.86701	6.05792	7.63198	6.93474	8.02118	7.10111	5.4989	7.02287	1.36955							Hydrolase_6 x1 Hydrolase_like x1 Hydrolase x1	NA	4-nitrophenylphosphatase	NA	Putative haloacid dehalogenase-like hydrolase (HAD) superfamily protein	0.137842
	BSTOLATCC_MAC12089	Contig_36.g907	2532	159.426	121.213	164.54	289.603	179.408	218.114	88.9686	132.664	203.201	104.014	53.4692	1.36935							EF-hand_1 x5 EF-hand_6 x3 EF-hand_7 x5 EF-hand_8 x4 EF-hand_5 x2	NA	EF-hand domain pair	NA	NA	NA
	BSTOLATCC_MAC20889	Contig_57.g99	1390	0.450213	0.331555	0.101247	0.991533	0.596182	0.302611	0.346853	0.281194	0.402971	0.884116	0.950466	1.36908							RCC1 x4 RCC1_2 x2	NA	Hect E3 ubiquitin ligase	NA	NA	NA
	BSTOLATCC_MAC25531	Contig_8.g153	669	2.65335	1.5766	1.47254	1.75542	4.12686	1.89804	2.05475	1.98367	2.60202	2.14729	0.73088	1.36888							Myb_DNA-bind_6 x2 Myb_DNA-binding x2 Myb_DNA-bind_7 x1	MYBL1	RNA polymerase II transcription regulator recruiting activity	NA	NA	NA
	BSTOLATCC_MAC5479	Contig_20.g526	1371	6.27448	2.31956	3.55853	7.10658	4.33234	8.08887	5.45976	6.31021	5.54338	4.01923	3.3507	1.36845							TPR_2 x1 TPR_1 x1 TPR_8 x1 ANAPC3 x2 BTAD x1	SSN6	Tetratricopeptide repeat	NA	NA	NA
	BSTOLATCC_MAC5036	Contig_20.g83	5352	9.89795	12.0428	10.2727	31.1702	11.0484	12.2531	6.51113	7.23197	14.6905	7.03635	7.59184	1.36811							ABC2_membrane_3 x2 ABC_tran x2 AAA_21 x2	NA	ABC transporter family protein	NA	Abc transporter family protein	0.260551
	BSTOLATCC_MAC6836	Contig_23.g303	927	133.358	138.331	158.748	176.53	200.36	178.039	189.158	211.928	196.289	230.435	229.788	1.36807							Gtr1_RagA x1 Ras x1 Roc x1 Arf x1 MMR_HSR1 x1	NA	Gtr1/RagA G protein conserved region	NA	Ras-related GTP-binding protein A	0.81261
	BSTOLATCC_MAC14690	Contig_41.g1604	1221	0.254122	0.313835	2.03627	1.39274	1.7558	0.996255	1.48857	1.49792	1.18758	1.66476	1.6407	1.36807							2-Hacid_dh_C x1 2-Hacid_dh x1 NAD_binding_2 x1	NA	D-isomer specific 2-hydroxyacid dehydrogenase, catalytic domain	NA	2-oxoglutarate reductase	0.501816
	BSTOLATCC_MAC11736	Contig_35.g556	489	6.48317	5.73198	6.90714	5.06018	8.96292	9.32691	12.8339	9.55543	8.71988	12.5067	8.70318	1.36802							TCR x2	5	cell cycle	NA	CRC domain-containing protein	0.464239
	BSTOLATCC_MAC15521	Contig_44.g764	1086	6.71734	4.82331	6.78179	12.0286	8.06607	7.3133	7.66318	8.82242	8.35433	7.48511	4.70587	1.36788							Pkinase x1 PK_Tyr_Ser-Thr x1 Pkinase_fungal x1 Kdo x1	NA	It is involved in the biological process described with protein phosphorylation	NA	Casein kinase I	0.553878
	BSTOLATCC_MAC13826	Contig_40.g742	909	51.0772	52.8822	177.839	137.934	136.875	86.2682	101.434	79.9088	128.47	133.193	80.7379	1.36768							HEAT_2 x3	NA	Catalyzes the hydroxylation of the N(6)-(4-aminobutyl)- L-lysine intermediate to form hypusine, an essential post- translational modification only found in mature eIF-5A factor. Essential for organismal viability and plays a role in a wide number of important processes such as cell growth and proliferation, and regulates induction of autophagy and protein synthesis. Has a role in eIF-5A-mediated translational control	NA	Deoxyhypusine hydroxylase	0.764948
	BSTOLATCC_MAC10821	Contig_33.g1246	633	17.8268	13.3857	8.07788	17.365	10.8677	18.6989	13.358	18.0006	17.9106	11.7959	15.5519	1.36755							zf-U11-48K x1	NA	NA	NA	NA	NA
	BSTOLATCC_MAC23420	Contig_60.g502	1107	19.6482	19.7929	26.1888	21.9201	28.1614	23.3693	26.3079	20.1788	29.9119	49.3157	39.7622	1.3673							Pkinase x1 PK_Tyr_Ser-Thr x1 OSR1_C x1	NA	protein serine/threonine kinase activity	NA	probable serine/threonine-protein kinase WNK11	0.500048
	BSTOLATCC_MAC2889	Contig_17.g189	666	0.300014	0	0.352185	0.262739	0.0955866	0.301233	0.16619	0.390401	0.297212	0.747867	0.905479	1.36712							Myb_DNA-binding x1 Myb_DNA-bind_6 x1	NA	NA	NA	NA	NA
	BSTOLATCC_MAC7965	Contig_26.g59	1173	0.393067	0.763468	0.359931	0.7669	1.0182	1.22769	0.900592	0.980204	0.690942	0.56123	0.730295	1.36688							MORN x1	NA	NA	NA	NA	NA
	BSTOLATCC_MAC53	Contig_1.g53	3447	0.678117	0.18337	0.204138	0.743487	0.445146	0.725131	0.46906	1.12914	0.485452	0.686203	0.891016	1.36667							ANF_receptor x1	NA	NA	NA	NA	NA
	BSTOLATCC_MAC14042	Contig_40.g958	549	3.33173	1.97202	1.02538	2.50824	1.9505	4.23383	2.16382	3.00772	2.88206	1.69253	1.87208	1.36609							Sortilin-Vps10 x1 Sortilin_C x1	VPS10	VPS10	NA	NA	NA
	BSTOLATCC_MAC20352	Contig_55.g794	1272	8.29504	9.58578	4.94188	6.66364	10.0645	10.5037	11.4063	12.5836	10.3907	10.3219	8.15459	1.36584							Acyl-CoA_dh_1 x1 Acyl-CoA_dh_M x1 Acyl-CoA_dh_N x1	ACX4	Acyl-coenzyme A oxidase 4	NA	Acyl-coenzyme A oxidase peroxisomal	0.460887
	BSTOLATCC_MAC11827	Contig_35.g647	1347	1.47318	0.748948	2.43784	6.03776	2.56225	2.27411	3.06656	2.03088	2.12151	3.87086	2.04667	1.36579							WD40 x1	NA	WD domain, G-beta repeat	NA	NA	NA
	BSTOLATCC_MAC8011	Contig_27.g106	309	0.689298	0.566587	0.151815	0	0.660341	1.43384	1.80628	1.69388	0.640592	1.30057	1.44122	1.36519							EF-hand_7 x1	NA	NA	NA	NA	NA
	BSTOLATCC_MAC807	Contig_10.g979	303	2.91032	1.51675	2.63197	1.07166	2.81218	2.34037	4.3085	4.59432	3.2114	5.26121	4.27321	1.3648							ThiS x1	NA	NA	NA	NA	NA
	BSTOLATCC_MAC24024	Contig_61.g1101	495	2.38871	1.13302	1.61108	1.30832	2.22375	1.96152	2.42777	1.84529	2.3346	2.01992	1.72283	1.36451							Ras x1 Roc x1	RAB19	GTPase activity	NA	NA	NA
	BSTOLATCC_MAC10125	Contig_30.g554	963	9.59139	8.85263	8.13513	13.4388	10.9999	13.0841	7.98557	12.0698	12.087	14.0756	10.6821	1.36426							MeaB x1 cobW x1	argK	ArgK protein	MEAB	Methylmalonyl Co-A mutase-associated GTPase MeaB	0.493973
	BSTOLATCC_MAC3958	Contig_19.g1255	2877	21.7546	20.2604	33.2143	50.2406	36.806	29.8236	17.7751	22.6873	34.2075	25.6461	14.754	1.36413							Aminotran_5 x1 ATP_bind_3 x1	NA	tRNA thio-modification	NA	C2H2-type domain-containing protein	0.168025
	BSTOLATCC_MAC8874	Contig_28.g962	465	3.97954	1.42759	0.907954	1.82983	1.17484	2.38267	2.12788	2.56249	2.87148	2.24897	2.09996	1.36411							Pkinase x1 PK_Tyr_Ser-Thr x1	CMK2	Pkinase-domain-containing protein	NA	NA	NA
	BSTOLATCC_MAC20540	Contig_56.g974	555	25.3413	30.7373	35.1621	42.8722	59.9529	35.3728	49.3217	42.8268	41.4797	67.0102	41.4988	1.36386							RNA_pol_Rbc25 x1 SHS2_Rpb7-N x1 S1 x1	NA	RNA polymerase III subunit Rpc25	NA	DNA-directed RNA polymerase III subunit rpc8 (Fragment)	0.919363
	BSTOLATCC_MAC25235	Contig_7.g1649	1131	4.80575	2.70706	2.77899	3.49148	4.26009	4.88571	5.09015	5.72948	4.67829	4.50239	6.03262	1.36369							cNMP_binding x2	PKAR	cAMP-dependent protein kinase regulatory subunit	NA	NA	NA
	BSTOLATCC_MAC25453	Contig_8.g75	828	28.4641	21.8674	17.3933	34.9476	22.8214	27.5303	15.4802	28.0427	30.7847	19.7801	18.4257	1.36367							Ribosomal_L19 x1	NA		NA	NA	NA
	BSTOLATCC_MAC18317	Contig_50.g169	705	7.54832	4.06831	19.9621	23.9759	23.5568	13.6891	12.2521	15.9612	14.3508	21.1115	12.4385	1.36334							ADK x1 AAA_17 x1 ADK_lid x1 AAA_18 x1	NA	Adenylate kinase, active site lid	NA	NA	NA
	BSTOLATCC_MAC1817	Contig_12.g514	1509	7.9833	3.41751	5.09834	8.87111	7.24157	7.85031	5.86969	6.63632	7.49698	6.03968	4.78291	1.36316							Ion_trans_2 x1 SK_channel x1 Ion_trans x1	NA	Small-conductance calcium-activated potassium channel protein	NA	NA	NA
	BSTOLATCC_MAC17851	Contig_5.g326	471	6.65693	4.2938	5.17913	7.58095	11.572	12.5594	16.6155	14.1568	7.32883	12.9099	10.7161	1.36309							zf-RING_2 x1 zf-C3HC4_2 x1 zf-rbx1 x1 zf-C3HC4 x1 zf-C3HC4_3 x1 zf-RING_UBOX x1	NA	protein polyubiquitination	NA	NA	NA
	BSTOLATCC_MAC11033	Contig_33.g1458	720	38.1342	36.6458	28.733	34.068	33.1171	49.1675	40.1576	49.0415	47.0278	48.9711	37.4955	1.36295							Ax_dynein_light x1	NA	Axonemal dynein light chain	NA	Axonemal dynein light intermediate polypeptide 1	0.41016
	BSTOLATCC_MAC12948	Contig_39.g143	384	156.996	95.1646	148.185	139.108	162.589	204.244	230.178	215.921	181.858	211.403	189.334	1.36276							Ribophorin_II x1	NA	NA	NA	NA	NA
	BSTOLATCC_MAC5681	Contig_21.g725	3228	2.15887	0.541303	1.2498	2.33689	1.39957	2.38871	2.25021	2.26085	1.79413	2.0043	1.54459	1.36264							Kelch_4 x2 Kelch_3 x2 Kelch_6 x3 Kelch_1 x2 Kelch_2 x1 Ephrin_rec_like x1 Kelch_5 x2	NA	Kelch motif	NA	NA	NA
	BSTOLATCC_MAC25288	Contig_7.g1702	1395	27.3255	21.4163	24.3466	26.4066	28.419	28.4104	31.1078	36.0808	33.1915	34.9377	29.4963	1.36238							zf-RING_11 x1 zf-RING_2 x1 zf-C3HC4 x1 zf-RING_5 x1 zf-rbx1 x1 zf-C3HC4_2 x1	NA	ubiquitin-protein transferase activity	NA	NA	NA
	BSTOLATCC_MAC18927	Contig_51.g775	684	4.25948	4.63988	3.22342	6.93362	6.36157	5.29798	5.51652	6.95284	5.50493	5.81195	14.1877	1.3623							TPK_catalytic x1 TPK_B1_binding x1	THI80	Belongs to the thiamine pyrophosphokinase family	NA	NA	NA
	BSTOLATCC_MAC2508	Contig_13.g1196	258	1.59325	1.0711	1.09095	1.54524	2.40424	1.80184	1.90428	1.60168	1.70526	0.71139	0.28242	1.36228							Pkinase x1	NA	NA	NA	NA	NA
	BSTOLATCC_MAC20324	Contig_55.g766	1044	9.55799	7.77286	8.04317	8.17649	9.87022	13.9855	11.2922	10.4744	11.5181	14.5962	8.25859	1.3618							Choline_kinase x1 APH x1	CHKA	Choline/ethanolamine kinase	NA	NA	NA
	BSTOLATCC_MAC14018	Contig_40.g934	1083	11.4112	7.85152	7.9701	6.70666	11.5204	12.287	16.3132	14.4589	12.3607	15.1069	12.6044	1.36167							Dickkopf_N x1	NA	NA	NA	NA	NA
	BSTOLATCC_MAC8418	Contig_27.g513	1098	18.3429	13.3074	16.0215	24.0451	19.2409	17.2566	16.5656	20.4613	21.6343	21.3738	19.9293	1.36145							Pyr_redox_2 x1 Pyr_redox x1	NA	Oxidoreductase	NA	NA	NA
	BSTOLATCC_MAC15354	Contig_43.g601	996	15.9439	5.72703	8.66629	9.33429	10.1902	14.2767	14.0338	18.6654	13.7657	16.5903	16.4459	1.36127							CDC50 x1	NA	ligand-effect modulator 3	NA	Ligand-effect modulator 3 LEM3 family protein	0.968076
	BSTOLATCC_MAC14020	Contig_40.g936	1761	12.7411	14.1357	18.6205	24.3177	17.6673	17.132	13.8629	18.6446	20.6381	20.5671	19.9164	1.36083							MMR_HSR1 x2 KH_dom-like x1 FeoB_N x2 GTP_EFTU x1 Ras x1 AIG1 x1 TniB x1	NA	KH-domain-like of EngA bacterial GTPase enzymes, C-terminal	NA	GTP-binding protein EngA	0.158895
	BSTOLATCC_MAC23412	Contig_60.g494	930	2.66055	1.2984	0.706187	3.36611	1.97579	3.23379	2.89419	4.08752	2.11588	1.90195	4.59939	1.36065							Kelch_6 x1 Kelch_4 x1 Kelch_1 x1	NA	NA	NA	NA	NA
	BSTOLATCC_MAC25098	Contig_7.g1512	948	6.33529	3.59581	2.27627	4.32532	3.28078	5.99956	5.01688	6.55316	5.53664	4.77898	5.44349	1.36065							DSPc x1 Y_phosphatase2 x1 PTPlike_phytase x1 Y_phosphatase x1	NA	Dual specificity phosphatase, catalytic domain	NA	NA	NA
	BSTOLATCC_MAC10637	Contig_32.g1063	969	0.271415	0.334341	1.74282	0.61372	0.824318	0.886924	1.31864	0.941328	1.06514	0.857327	0.661423	1.36057							U-box x1	NA	Modified RING finger domain	NA	NA	NA
	BSTOLATCC_MAC22528	Contig_59.g247	1350	2.81465	2.48723	4.58685	5.79535	5.50325	6.82688	5.19889	5.24461	4.4846	4.9104	4.46845	1.36052							zf-RING_2 x1 zf-RING_11 x1 zf-C3HC4_2 x1 zf-RING_5 x1 zf-RING_UBOX x1 zf-rbx1 x1 zf-C3HC4 x1 Zn_ribbon_17 x1 zf-C3HC4_3 x1 EGF_2 x1 zf-ANAPC11 x1	NA	Ring finger domain	NA	NA	NA
	BSTOLATCC_MAC17915	Contig_5.g390	1425	131.412	163.723	273.532	280.377	309.579	183.433	203.406	182.508	257.836	265.579	235.729	1.36021							SecY x1 Plug_translocon x1	NA	Plug domain of Sec61p	NA	Protein transport protein Sec61 subunit alpha	0.750089
	BSTOLATCC_MAC24008	Contig_61.g1085	663	6.48708	4.52019	8.63219	10.9507	9.62671	9.55124	10.4366	11.9918	8.90254	9.08764	6.71843	1.3599							Ras x1 Roc x1 Arf x1 MMR_HSR1 x1 Gtr1_RagA x1	NA	GTP binding	RAB11A	Ras-related protein Rab-11A	0.602689
	BSTOLATCC_MAC13256	Contig_39.g451	252	0.0730649	0.371214	0	0.298275	0.168415	0.353561	0.530811	0.604675	0.201331	0	0.072286	1.35949							Pkinase x1	CDKL5	Serine/Threonine protein kinases, catalytic domain	NA	NA	NA
	BSTOLATCC_MAC19028	Contig_51.g876	345	2.22065	1.97017	5.03103	5.93824	4.49488	3.20262	4.89396	3.77683	4.17887	8.16783	3.38339	1.35945							Glutaredoxin x1	NA	NA	NA	NA	NA
	BSTOLATCC_MAC6411	Contig_22.g1452	1002	54.4839	22.0331	20.6933	66.2236	27.219	46.0241	26.4807	37.0664	44.0428	40.2651	15.7374	1.3592							FliJ x1	NA	NA	NA	NA	NA
	BSTOLATCC_MAC20433	Contig_56.g867	942	3.14411	3.27661	2.98796	4.24114	3.56796	4.25424	4.88233	4.65558	4.26257	5.11622	4.06651	1.35914							Pkinase x1 PK_Tyr_Ser-Thr x1 Pkinase_fungal x1 Kdo x1 Kinase-like x1	NA	Protein tyrosine kinase	NA	Calcium-dependent protein kinase CDPK3	0.670981
	BSTOLATCC_MAC20907	Contig_57.g117	540	8.09826	3.79919	8.07911	5.49648	8.82376	7.74678	9.42712	9.08596	9.04917	12.1403	8.29489	1.35897							Ank_2 x2 Ank_5 x1 Ank x1 Ank_3 x1 Ank_4 x1	NA	NA	NA	NA	NA
	BSTOLATCC_MAC5777	Contig_21.g821	819	42.9805	22.4079	40.8968	43.0129	42.5586	43.2731	44.403	40.9809	48.1459	58.5716	45.2359	1.35896							Carb_anhydrase x1	NA	Eukaryotic-type carbonic anhydrase	NA	Carbonic anhydrase	0.175066
	BSTOLATCC_MAC8274	Contig_27.g369	1803	6.56533	5.3961	6.32245	10.8434	9.46005	8.79995	7.50952	8.80617	8.28177	9.4303	6.21481	1.35886							Pkinase x1 PK_Tyr_Ser-Thr x1	YPK2	serine threonine-protein kinase	NA	Protein kinase domain-containing protein	0.139659
	BSTOLATCC_MAC1079	Contig_11.g1248	981	16.5319	17.1866	20.132	26.6694	23.8025	24.5371	26.4524	23.6508	24.3916	28.6324	15.4762	1.35885							WD40 x1 WD40_like x1	NA	NA	NA	NA	NA
	BSTOLATCC_MAC12460	Contig_38.g1272	579	5.9752	6.72565	20.0121	13.2985	19.5018	13.4921	16.5039	15.7189	14.8165	20.2796	11.0876	1.35878							Ras x1 Roc x1 Arf x1 RsgA_GTPase x1 MMR_HSR1 x1	RAP2B	RAP2B, member of RAS oncogene family	NA	Small monomeric GTPase	0.435415
	BSTOLATCC_MAC7962	Contig_26.g56	540	1.86341	0.558636	0.78185	1.01779	1.30991	1.71613	2.12692	1.6923	1.45082	1.65972	2.04621	1.35849							FYVE x1	NA	Serine threonine-protein phosphatase	NA	NA	NA
	BSTOLATCC_MAC21300	Contig_57.g510	555	153.257	203.596	152.482	127.392	312.26	224.559	243.675	292.121	230.632	278.824	249.036	1.35843							Ran_BP1 x1	NA	Ran-binding domain	RANBP1	RanBD1 domain-containing protein	0.532596
	BSTOLATCC_MAC10101	Contig_30.g530	1083	6.94199	4.14249	3.59521	4.77446	4.0746	5.65742	3.43747	6.63385	6.64652	5.11748	6.04194	1.35831							Las1 x1	LAS1L	Las1-like	NA	NA	NA
	BSTOLATCC_MAC9368	Contig_29.g213	687	0.830507	0.743283	0.819406	3.22189	2.24935	1.77506	1.53095	1.90346	1.08351	2.2095	1.63489	1.35823							PEX11 x1	PEX11G	Peroxisomal biogenesis factor 11 (PEX11)	NA	NA	NA
	BSTOLATCC_MAC19996	Contig_55.g438	1536	33.3173	22.2289	30.541	45.1693	32.3329	53.9208	31.4183	38.1681	38.9718	27.9097	22.2449	1.3581							TTL x1 ATPgrasp_YheCD x1	NA	Tubulin-tyrosine ligase family	NA	NA	NA
	BSTOLATCC_MAC22383	Contig_59.g102	291	1.73493	1.18115	2.09568	0.931917	0.839549	1.22262	1.7119	1.20105	2.26782	2.19864	1.69345	1.3575							bZIP_2 x1 bZIP_1 x1	NA	NA	NA	NA	NA
	BSTOLATCC_MAC2132	Contig_13.g820	270	15.839	20.4605	38.5713	14.9728	26.2567	31.7862	55.2598	38.3767	33.8629	74.4913	62.6804	1.35686							Dynein_light x1	ctp	It is involved in the biological process described with microtubule-based process	NA	Dynein light chain	0.588407
	BSTOLATCC_MAC9738	Contig_3.g1281	2618	5.45171	2.89394	3.96002	10.7391	5.24499	6.5619	4.12435	5.48227	5.56384	6.18747	5.00264	1.35641							Peptidase_S8 x1	MBTPS1	lytic vacuole organization	NA	Subtilisin	0.381886
	BSTOLATCC_MAC3970	Contig_19.g1267	474	2.6667	2.72492	9.50096	7.3477	10.011	7.31527	5.25547	5.41336	6.73241	6.86537	2.89747	1.3562							adh_short x1 adh_short_C2 x1	NA	3-oxo-behenoyl-CoA reductase activity	NA	NA	NA
	BSTOLATCC_MAC14992	Contig_42.g240	795	6.49794	2.145	3.54045	5.21066	6.02571	8.68437	5.74161	8.12712	5.50633	7.78166	4.45544	1.35586							CRAL_TRIO x1	NA	NA	NA	NA	NA
	BSTOLATCC_MAC24041	Contig_61.g1118	1524	5.14971	2.67517	8.311	9.78168	7.21386	6.81299	6.91506	8.28739	7.29113	8.78523	6.00126	1.35557							Kelch_6 x1	NA	Kelch	NA	NA	NA
	BSTOLATCC_MAC23215	Contig_6.g1213	687	26.4497	40.3893	34.893	35.6634	50.7059	51.5507	76.1362	51.3013	45.9645	56.0491	50.0842	1.35546							C2 x1	NA	Protein kinase C conserved region 2 (CalB)	NA	C2 domain-containing protein	0.407092
	BSTOLATCC_MAC22417	Contig_59.g136	1125	3.52071	1.67676	3.71118	4.86775	3.44656	5.17037	3.73951	4.07651	4.02462	3.29099	3.11783	1.3553							Ank_2 x1	NA	NA	NA	NA	NA
	BSTOLATCC_MAC13750	Contig_40.g666	606	15.4089	7.27996	31.1966	27.8196	23.1117	15.5565	21.6404	13.4995	24.3426	14.8948	9.74484	1.35524							Ras x1 Roc x1 Arf x1	NA	Rho (Ras homology) subfamily of Ras-like small GTPases	NA	RacA	0.864914
	BSTOLATCC_MAC18528	Contig_50.g380	1680	8.57446	8.66951	12.1745	13.506	13.5184	14.0967	13.9901	13.6893	13.2863	16.4382	11.8208	1.35489							BBS1 x1	BBS1	Bardet-biedl syndrome 1	NA	BBS1 domain-containing protein (Fragment)	0.82621
	BSTOLATCC_MAC2443	Contig_13.g1131	936	36.0637	26.6019	47.1616	54.4771	47.501	43.0592	43.0467	44.7873	49.5994	47.7789	47.8501	1.35484							CBS x2	SNF4	5'-AMP-activated protein kinase subunit gamma. Source PGD	NA	NA	NA
	BSTOLATCC_MAC12177	Contig_36.g995	603	13.4324	8.43555	13.2253	22.4083	16.9588	14.6337	10.5226	14.3058	15.8427	14.3527	11.6655	1.35433							Dynein_attach_N x1 RPAP3_C x1	NA	NA	NA	NA	NA
	BSTOLATCC_MAC5859	Contig_21.g903	966	4.27119	7.49873	6.79869	12.0351	13.0126	8.49659	9.98517	8.43976	8.38005	11.5675	6.92061	1.35391							EamA x2	NA	EamA-like transporter family	NA	NA	NA
	BSTOLATCC_MAC11837	Contig_35.g657	1122	5.18473	1.50953	2.67585	5.38614	3.18616	4.57276	3.30989	3.77591	4.22847	3.89443	2.25971	1.35382							EF-hand_6 x2 EF-hand_1 x2 EF-hand_8 x1 EF-hand_7 x1 EF-hand_5 x1	NA	EF-hand domain pair	NA	NA	NA
	BSTOLATCC_MAC22818	Contig_6.g816	1669	11.2062	7.66198	10.6245	19.3406	11.7447	17.4604	10.972	14.6914	13.3054	10.3704	8.82371	1.35343							VHS x1 GAT x1	NA	VHS domain	NA	NA	NA
	BSTOLATCC_MAC744	Contig_10.g916	1483	26.6565	13.7957	21.9529	34.2407	22.4152	25.0128	20.4764	24.1258	28.153	28.9001	18.0047	1.3534							FHA x1 Yop-YscD_cpl x1 RINGv x1	NA	The RING-variant domain is a C4HC3 zinc-finger like motif found in a number of cellular and viral proteins. Some of these proteins have been shown both in vivo and in vitro to have ubiquitin E3 ligase activity.	NA	NA	NA
	BSTOLATCC_MAC15781	Contig_44.g1024	1356	11.766	5.3401	7.33417	12.7909	9.22917	10.9847	8.56616	11.8897	11.0244	11.236	6.62883	1.35323							AAA_28 x1 Thymidylate_kin x1	NA	AAA domain	NA	NA	NA
	BSTOLATCC_MAC9653	Contig_3.g1196	921	16.7088	14.9606	26.7408	47.081	48.6256	32.2512	30.2451	32.5264	26.3433	30.9765	21.3442	1.35302							Lactamase_B x1 Lactamase_B_2 x1	NA	sulfur dioxygenase activity	NA	MBL fold metallo-hydrolase	0.366356
	BSTOLATCC_MAC22460	Contig_59.g179	762	19.7788	12.4571	21.2392	23.8751	21.9561	26.0892	25.8744	25.3938	24.1154	38.2356	23.5125	1.3529							Myb_DNA-binding x2 Myb_DNA-bind_6 x2	NA	RNA polymerase II transcription regulator recruiting activity	NA	NA	NA
	BSTOLATCC_MAC22861	Contig_6.g859	552	9.82762	12.3058	21.3309	27.2324	42.9084	21.5635	25.3884	24.8356	19.6009	27.1031	19.1879	1.35289							PTH2 x1 UBA x1 RuvA_C x1	NA	Peptidyl-tRNA hydrolase PTH2	NA	Aminoacyl-tRNA hydrolase	0.492927
	BSTOLATCC_MAC18032	Contig_5.g507	1041	4.15257	1.32195	1.53216	4.58011	3.38076	5.6208	5.49915	7.23112	3.15975	2.69522	2.44245	1.35289							LRR_4 x3 LRR_8 x2	NA	NA	NA	NA	NA
	BSTOLATCC_MAC16007	Contig_45.g1249	1170	9.81872	6.05629	6.2548	10.3093	7.60415	9.3255	8.93434	11.3507	9.97797	9.79647	8.8823	1.35265							Ank_2 x1	NA	NA	NA	NA	NA
	BSTOLATCC_MAC19231	Contig_51.g1079	255	0.769896	0.583926	0.367929	0.391446	0.258188	1.3833	1.98993	1.44171	0.776247	0.976626	0.932424	1.35254							Ras x1 Roc x1 MMR_HSR1 x1	NA	Ras-related protein	NA	NA	NA
	BSTOLATCC_MAC19210	Contig_51.g1058	471	1.53521	1.09873	3.68515	2.70402	3.63091	3.62113	5.25431	5.16912	2.84826	3.63604	4.02122	1.35221							COPI_assoc x1	NA	NA	NA	NA	NA
	BSTOLATCC_MAC23191	Contig_6.g1189	1278	5.58318	2.27481	4.11113	6.48982	6.40639	5.86458	4.31165	4.96176	5.39389	5.34194	4.49064	1.35195							Pkinase x1 PK_Tyr_Ser-Thr x1 FYVE x1 Pkinase_fungal x1	NA	P21-Rho-binding domain	NA	Serine/threonine-protein kinase PAK 2	0.438209
	BSTOLATCC_MAC7185	Contig_25.g648	297	1.28684	1.74244	0.789747	0.666094	3.41859	3.81005	5.94895	3.3654	1.72074	1.4752	3.12156	1.35172							S1 x1	POLR2G	DNA-directed RNA polymerase II subunit RPB7	NA	NA	NA
	BSTOLATCC_MAC18311	Contig_50.g163	1650	268.227	301.305	519.632	536.621	438.603	352.753	235.527	296.59	490.728	386.073	256.792	1.35166							Cpn60_TCP1 x1	CCT3	assists the folding of proteins upon ATP hydrolysis	NA	T-complex protein 1 subunit gamma	0.712514
	BSTOLATCC_MAC24540	Contig_63.g210	831	4.42911	2.89532	2.25805	6.61306	5.83471	4.52857	5.70359	6.09067	4.31655	7.22767	5.13637	1.35139							DHHC x1	NA	NA	NA	NA	NA
	BSTOLATCC_MAC5601	Contig_21.g645	732	119.981	183.315	314.662	295.743	371.68	239.111	192.04	209.143	278.332	273.094	170.304	1.35122							TFIIS_M x1 TFIIS_C x1 Med26 x1	NA	Transcription factor S-II (TFIIS), central domain	NA	NA	NA
	BSTOLATCC_MAC7959	Contig_26.g53	504	1.65043	0.716032	3.72309	3.2607	5.17236	5.66288	4.50288	4.66151	2.7426	4.49123	2.70502	1.35113							Skp1_POZ x1 Skp1 x1	NA	modification-dependent protein catabolic process	NA	NA	NA
	BSTOLATCC_MAC12670	Contig_38.g1482	1641	15.8136	6.6513	7.97572	16.5903	9.62304	13.9493	8.57579	13.9749	13.7075	9.74074	8.67455	1.35091							Kelch_4 x3 Kelch_3 x2 Kelch_5 x2 Kelch_6 x1	NA	Galactose oxidase, central domain	NA	NA	NA
	BSTOLATCC_MAC21309	Contig_57.g519	1287	3.22137	3.20747	2.22344	4.5877	3.79825	5.35308	4.39105	5.77455	3.8957	4.46324	3.13174	1.35075							Peptidase_S10 x1	NA	PFAM Peptidase S10, serine carboxypeptidase	NA	Carboxypeptidase	0.36646
	BSTOLATCC_MAC10406	Contig_31.g832	1464	221.883	263.642	457.158	374.084	329.403	276.096	224.132	205.195	424.409	325.229	192.636	1.35064							Peptidase_S28 x1 Abhydrolase_1 x1 Hydrolase_4 x1 Peptidase_S37 x1	pcp-5	Lysosomal Pro-X	NA	Lysosomal Pro-X carboxypeptidase	0.669164
	BSTOLATCC_MAC2787	Contig_16.g87	1017	0.699003	0.791128	1.42993	2.05819	1.52107	1.82363	1.43323	1.77472	1.31456	1.46418	1.01531	1.35055							TauE x1	NA	Sulfite exporter TauE/SafE	NA	NA	NA
	BSTOLATCC_MAC21171	Contig_57.g381	954	30.7317	34.9557	33.2409	44.5757	39.6191	34.4684	40.1095	46.3327	44.5344	37.9333	49.9536	1.35051							PDCD2_C x1	NA	Programmed cell death protein 2, C-terminal putative domain	NA	NA	NA
	BSTOLATCC_MAC17419	Contig_49.g1016	528	5.00478	1.99519	2.39886	5.76718	6.67372	5.20462	6.2375	7.9007	4.23008	6.84442	4.66661	1.35019							Cyclin x1 Cyclin_N x1	NA	Cyclin	NA	NA	NA
	BSTOLATCC_MAC16495	Contig_46.g103	1323	11.8594	9.01871	19.892	20.5689	17.0025	14.7083	11.735	14.7316	18.3479	14.9124	9.77403	1.3501							TPR_12 x5 TPR_1 x1 TPR_2 x1 TPR_8 x1 TPR_MalT x1	NA	Tetratricopeptide repeats	NA	NA	NA
	BSTOLATCC_MAC7945	Contig_26.g39	1752	1.24313	0.783269	0.107103	1.86711	0.887607	1.8418	1.03614	2.41789	0.960078	0.888148	1.55112	1.35							TPR_1 x4 TPR_2 x4 TPR_17 x3 TPR_11 x4 TPR_8 x2 TPR_16 x2 TPR_12 x3 Kelch_6 x1	NA	NA	NA	NA	NA
	BSTOLATCC_MAC17909	Contig_5.g384	810	3.38707	3.82595	5.21233	4.39628	5.66755	2.97209	4.07451	3.17148	5.59134	6.15743	3.86397	1.34998							Mito_carr x2	SLC25A48	mitochondrial transport	NA	NA	NA
	BSTOLATCC_MAC25306	Contig_7.g1720	357	6.4325	4.3668	7.09578	7.02555	6.27182	5.76553	9.24469	6.09145	8.05242	8.51934	7.87001	1.34994							Snapin_Pallidin x1	NA	NA	NA	NA	NA
	BSTOLATCC_MAC22010	Contig_58.g1206	1350	54.8466	39.935	69.6715	76.129	63.7722	61.5951	48.9423	64.6798	74.0001	60.7038	48.1864	1.34993							Kelch_1 x1 Kelch_6 x1	NA	regulation of kainate selective glutamate receptor activity	NA	NA	NA
	BSTOLATCC_MAC6398	Contig_22.g1439	1245	34.4606	21.1507	16.4659	40.5057	27.2793	43.3363	27.7678	48.1521	32.4331	31.9144	34.8855	1.34993							Peptidase_M48_N x1 Peptidase_M48 x1	NA	CAAX prenyl protease 1 homolog	NA	CAAX prenyl protease	0.723048
	BSTOLATCC_MAC24195	Contig_61.g1272	1674	1.9854	0.879491	0.756629	3.18621	1.44351	2.26145	1.98007	2.47659	1.62933	1.37543	1.86823	1.34971							cNMP_binding x2	NA	cGMP-dependent protein kinase activity	NA	Cyclic nucleotide-binding domain-containing protein	0.558494
	BSTOLATCC_MAC16941	Contig_48.g541	1032	31.5351	38.925	44.7291	50.1429	76.4242	42.7012	54.6617	52.2268	51.8227	76.2666	64.9367	1.34968							WD40 x1	DCAF7	WD domain, G-beta repeat	NA	DDB1- and CUL4-associated factor 7	0.851643
	BSTOLATCC_MAC306	Contig_1.g306	1294	13.9135	6.63889	5.76418	8.25813	16.3483	18.319	18.3526	18.3018	11.8354	14.7766	13.3631	1.34919							SHIPPO-rpt x1	ODF3L2	Sperm-tail PG-rich repeat	NA	NA	NA
	BSTOLATCC_MAC25021	Contig_7.g1435	684	1.93239	1.36512	1.44025	2.55032	2.22501	2.77969	1.87837	2.57144	2.12969	1.77558	1.56286	1.34854							zf-RING_2 x1 zf-RING_11 x1 zf-C3HC4 x1 zf-C3HC4_2 x1 zf-RING_UBOX x1	NA	Ring finger domain	NA	NA	NA
	BSTOLATCC_MAC17504	Contig_49.g1101	1023	19.4488	26.8375	18.7552	26.1558	35.0167	38.6417	41.081	41.377	29.2362	35.1503	43.3346	1.3485							CAF1 x2	Caf1	CAF1 family ribonuclease	NA	CCR4-NOT transcription complex subunit 7	0.608319
	BSTOLATCC_MAC22772	Contig_6.g770	900	20.6643	24.3318	27.7817	30.3507	34.8864	36.3802	59.9574	41.1437	32.713	38.3697	17.26	1.34848							Cyclin_N x1 Cyclin_C x1	CYCB1-1	Cyclin_C	NA	Cyclin N-terminal domain-containing protein	0.496233
	BSTOLATCC_MAC18627	Contig_50.g479	567	6.343	3.4147	13.9823	10.2585	9.26248	7.45913	13.6589	10.507	10.6704	10.2863	10.4785	1.34841							CCT x1	NA	CCT motif	NA	NA	NA
	BSTOLATCC_MAC13375	Contig_4.g87	207	2.93897	2.2326	7.25194	4.1163	7.19444	5.89702	8.74682	10.0752	5.58273	8.18384	8.45963	1.3481							DSS1_SEM1 x1	NA	NA	NA	NA	NA
	BSTOLATCC_MAC20395	Contig_56.g829	912	4.62695	4.08547	3.44631	3.62766	5.46205	5.98115	6.95241	5.5932	5.46243	6.23722	5.21684	1.34778							Peptidase_C1 x1	NA	Belongs to the peptidase C1 family	NA	NA	NA
	BSTOLATCC_MAC21937	Contig_58.g1133	1149	19.5607	23.08	21.312	24.0522	29.5997	31.5164	29.7823	29.6414	28.7313	39.0644	22.9881	1.34778							Hydrolase_4 x1 Abhydrolase_6 x1 Abhydrolase_1 x1	NA	Alpha/beta hydrolase family	NA	NA	NA
	BSTOLATCC_MAC1748	Contig_12.g445	783	1.17547	0.326076	0.778854	0.920785	1.31061	1.53189	1.17833	1.91588	1.02445	1.18198	0.928131	1.34772							FBA x1	FBXO2	F-box protein 2	NA	NA	NA
	BSTOLATCC_MAC1585	Contig_12.g282	678	39.3919	33.4502	52.2386	48.7873	50.1711	51.534	45.3562	39.042	56.1861	52.235	35.8376	1.3476							GST_N_3 x1 GST_N x1 GST_N_2 x1	GSTT1	Belongs to the GST superfamily	NA	Glutathione S-transferase	0.211519
	BSTOLATCC_MAC11654	Contig_35.g474	1245	7.37842	2.71182	3.80563	7.78623	5.35728	6.65922	5.22099	10.4825	6.24094	6.40196	5.82138	1.34737							PH x1 PHR x1 PH_3 x1	NA	PH domain	NA	PH domain-containing protein	0.524584
	BSTOLATCC_MAC13614	Contig_40.g529	981	92.1903	104.532	161.152	139.719	190.697	149.125	145.203	155.507	160.713	169.155	133.645	1.34723							JAB x1 CSN5_C x1	COPS5	protein deneddylation	NA	COP9 signalosome complex subunit 5	0.637396
	BSTOLATCC_MAC22419	Contig_59.g138	1056	2.58627	2.2646	1.24385	4.24508	2.66185	3.30249	1.89813	3.33079	2.73682	2.33802	2.27111	1.34714							SH3_1 x1 SH3_9 x1 SH3_2 x1	NA	Las17-binding protein actin regulator	NA	NA	NA
	BSTOLATCC_MAC7189	Contig_25.g652	1989	12.5708	7.14208	5.61328	16.982	9.83025	15.4307	8.74057	13.5962	11.37	8.62106	5.00219	1.34683							Pkinase x1 PK_Tyr_Ser-Thr x1 Kelch_6 x1 Kinase-like x1	NA	protein serine/threonine kinase activity	NA	NA	NA
	BSTOLATCC_MAC11695	Contig_35.g515	804	8.18085	4.96623	7.11833	9.70932	10.0276	11.5406	10.7171	10.6138	9.09621	9.96683	8.863	1.34656							Carb_anhydrase x1	NA	Eukaryotic-type carbonic anhydrase	NA	Carbonic anhydrase family protein	0.104786
	BSTOLATCC_MAC22595	Contig_59.g315	1668	8.40271	5.591	5.87793	10.9676	9.81568	9.58811	6.4978	10.1204	8.9181	8.22004	6.30683	1.34635							BACK x1	NA	NA	NA	NA	NA
	BSTOLATCC_MAC8255	Contig_27.g350	1360	4.85844	3.97082	6.79519	10.3422	9.7993	6.7735	5.35083	6.24827	7.00843	6.8554	4.18005	1.34567							RabGAP-TBC x1	NA	TBC1 domain family member	NA	Rab-GAP TBC domain-containing protein	0.128001
	BSTOLATCC_MAC15055	Contig_42.g303	2007	6.62242	3.88035	2.6646	6.54677	5.12507	6.5508	5.06836	5.34569	5.90504	6.3186	4.2446	1.34538							Acyl_transf_3 x1	NA	Transferase activity, transferring acyl groups other than amino-acyl groups	NA	NA	NA
	BSTOLATCC_MAC17420	Contig_49.g1017	504	21.0868	10.2918	10.0524	20.8624	18.473	24.0187	21.5311	23.6984	18.5799	17.6095	20.8298	1.34536							COMM_domain x1	COMMD5	transcription, DNA-templated	NA	COMM domain-containing protein 5	0.542145
	BSTOLATCC_MAC4423	Contig_2.g418	1056	13.3843	4.49262	8.84023	10.2452	8.18342	10.9132	7.86807	9.67224	11.9801	5.60784	4.86861	1.34521							MORN x7	NA	NA	NA	Membrane occupation and recognition nexus protein morn2	0.484722
	BSTOLATCC_MAC11125	Contig_33.g1550	1203	1.52273	1.2249	1.09186	2.09186	1.94128	2.96296	2.11481	2.83784	1.72145	2.12614	2.35342	1.34506							MFS_1 x2 Sugar_tr x1	naiP	Major facilitator Superfamily	NA	NA	NA
	BSTOLATCC_MAC20736	Contig_56.g1170	1581	7.1812	4.4542	4.68813	6.55136	7.39636	8.4922	5.86787	8.40746	7.31836	7.18182	5.95197	1.345							PK x2 PK_C x1	PYK1	pyruvate kinase activity	NA	Pyruvate kinase	0.334438
	BSTOLATCC_MAC7331	Contig_25.g794	1065	3.57626	2.04521	3.78812	5.24699	4.90371	6.51162	5.78449	5.54589	4.2185	4.75954	4.04562	1.34496							Pkinase x1 PK_Tyr_Ser-Thr x1	NA	Belongs to the protein kinase superfamily	NA	Glycogen synthase kinase-3 beta	0.448883
	BSTOLATCC_MAC17542	Contig_49.g1139	1134	41.9839	36.1699	37.686	37.4669	43.4129	38.9583	51.1657	57.193	51.9244	50.3153	42.8006	1.34473							Pkinase x1 PK_Tyr_Ser-Thr x1 Kinase-like x1	CDKC	Cyclin-dependent kinase	NA	Serine/threonine protein kinase, CMGC, CDC2/CDK sub	0.606757
	BSTOLATCC_MAC6172	Contig_22.g1213	612	18.8756	17.3599	43.385	39.2575	55.8076	41.3945	50.5305	45.4878	35.6806	45.1233	34.492	1.3444							Ras x1 Roc x1 Arf x1 Gtr1_RagA x1 MMR_HSR1 x1	NA	Rab subfamily of small GTPases	NA	NA	NA
	BSTOLATCC_MAC18734	Contig_51.g582	1566	11.8012	8.00097	18.6925	18.875	10.7601	12.5462	9.78505	9.56673	17.2494	12.3066	6.4158	1.3443							FMO-like x1 Pyr_redox_3 x1 Pyr_redox_2 x1 K_oxygenase x1 NAD_binding_8 x1	NA	Flavin-binding monooxygenase-like	NA	NA	NA
	BSTOLATCC_MAC4998	Contig_20.g45	663	24.2489	22.7977	24.623	24.9932	32.7751	40.8458	48.9192	41.2477	32.1048	36.3213	48.2191	1.34387							GST_N_2 x1 GST_N_3 x1 GST_N x1 GST_C_3 x1	GSTT1	domain containing protein	NA	Glutathione S-transferase T1	0.607764
	BSTOLATCC_MAC7523	Contig_25.g986	489	4.59787	8.54092	8.53799	14.7193	18.9395	13.7133	17.5081	14.5861	9.70971	17.8265	10.6873	1.34379							zf-LITAF-like x1	NA	Possible membrane-associated motif in LPS-induced tumor necrosis factor alpha factor (LITAF), also known as PIG7, and other animal proteins.	NA	NA	NA
	BSTOLATCC_MAC12973	Contig_39.g168	966	64.0127	40.8265	44.2401	62.4107	75.2471	56.0762	61.8969	76.9092	66.7463	57.5093	60.9491	1.34317							DUF4586 x2	NA	Domain of unknown function (DUF4586)	NA	NA	NA
	BSTOLATCC_MAC20825	Contig_57.g35	795	4.92676	2.66964	2.65534	5.14567	3.81979	5.39766	8.29123	7.5229	4.58888	7.23803	6.4483	1.34286							LRR_4 x1	NA	NA	NA	NA	NA
	BSTOLATCC_MAC14276	Contig_41.g1190	3498	539.124	412.244	387.653	523.639	352.74	785.931	469.804	568.842	599.275	417.998	549.902	1.34264							PFK x2	PFP-BETA	6-phosphofructokinase activity	NA	Probable ATP-dependent 6-phosphofructokinase	0.476197
	BSTOLATCC_MAC9325	Contig_29.g170	1572	30.6578	11.8463	25.7235	45.647	28.9504	45.7132	25.8272	29.0362	30.5348	26.1642	13.1797	1.34263							EF-hand_7 x4 EF-hand_1 x2 EF-hand_6 x1 EF-hand_8 x1 EF-hand_5 x1	MAP3K14	EF-hand domain pair	NA	NA	NA
	BSTOLATCC_MAC7384	Contig_25.g847	1446	12.3513	7.36635	5.1907	8.20305	7.19094	12.6345	12.3955	10.5489	11.1451	13.3731	12.5813	1.34233							MFS_1 x1 OATP x2 Sugar_tr x1 MFS_4 x1	NA	sphingolipid transporter activity	NA	MFS domain-containing protein	0.404633
	BSTOLATCC_MAC5462	Contig_20.g509	1593	6.66402	8.21204	10.2185	12.2121	12.6363	13.8884	14.6657	14.3993	11.2258	13.5904	12.5741	1.34202							DHHC x1 Ank_5 x2 Ank_2 x3 Ank x2 Ank_4 x3 Ank_3 x2	NA	Pfam:zf-DHHC	NA	Palmitoyltransferase	0.207215
	BSTOLATCC_MAC17064	Contig_48.g664	726	7.49551	5.98151	53.3079	32.013	46.6239	34.8019	23.5918	19.984	29.8705	37.8273	17.1055	1.34179							Methyltransf_25 x1 Methyltransf_11 x1 Ubie_methyltran x1 Methyltransf_31 x1 Methyltransf_12 x1 Methyltransf_23 x1	NA	ubiE/COQ5 methyltransferase family	NA	NA	NA
	BSTOLATCC_MAC4414	Contig_2.g409	2991	47.9481	77.789	74.0444	94.3973	80.1055	109.081	82.4528	81.5173	89.3244	71.9342	72.5872	1.34133							Cation_ATPase_C x1 E1-E2_ATPase x1 Cation_ATPase x1 Hydrolase x1 Cation_ATPase_N x1 Hydrolase_3 x1	NA	This magnesium-dependent enzyme catalyzes the hydrolysis of ATP coupled with the transport of calcium	NA	Calcium-translocating P-type ATPase, PMCA-type (Fragment)	0.415513
	BSTOLATCC_MAC22418	Contig_59.g137	606	16.4761	15.6454	10.5279	17.5106	16.2185	17.8107	13.314	17.7767	19.0688	13.0798	11.1292	1.34132							GYF x1	NA	NA	NA	NA	NA
	BSTOLATCC_MAC10968	Contig_33.g1393	1167	13.0772	16.8117	13.2251	17.9467	22.4981	19.2516	25.1114	23.4023	19.2745	21.3707	22.933	1.34118							DHHC x1	NA	Pfam:zf-DHHC	NA	Palmitoyltransferase	0.405696
	BSTOLATCC_MAC9994	Contig_30.g423	519	21.2056	16.7302	10.4849	15.6424	13.2067	17.8441	20.9399	23.8105	21.6445	25.804	27.4119	1.34103							Skp1 x1 Skp1_POZ x1	sconC	E3 ubiquitin ligase complex SCF subunit sconC	NA	NA	NA
	BSTOLATCC_MAC9482	Contig_3.g1025	456	16.5352	11.1051	14.0939	13.5639	20.0321	17.7468	23.778	21.7585	18.6543	25.5275	19.3662	1.34094							Romo1 x1	NA	NA	NA	NA	NA
	BSTOLATCC_MAC2613	Contig_14.g1296	807	9.96584	8.94746	14.2419	16.4084	16.5832	13.7523	13.2881	14.3386	14.8193	17.731	12.6704	1.3409							UQ_con x1	UBC32	Ubiquitin-conjugating enzyme E2. Source PGD	NA	Ubiquitin-conjugating enzyme E2 J1	0.564382
	BSTOLATCC_MAC4226	Contig_19.g1523	534	9.01962	7.31894	5.35875	7.62459	9.55263	11.5929	15.5928	14.8975	9.69665	10.5379	15.3282	1.34072							Kelch_4 x1 Kelch_3 x1	NA	NA	NA	NA	NA
	BSTOLATCC_MAC24347	Contig_62.g17	1179	0.913626	0.444393	0.636621	0.864483	0.791024	0.995765	0.929268	0.996353	0.891283	0.902046	0.701777	1.34052							Pkinase x1 PK_Tyr_Ser-Thr x1	NA	Calcium-dependent protein kinase	NA	NA	NA
	BSTOLATCC_MAC16288	Contig_45.g1530	1686	7.7395	9.59996	15.1918	31.4749	19.1787	19.1533	9.6421	15.796	14.5359	20.4808	9.14757	1.34049							MBOAT x1	SOAT1	MBOAT, membrane-bound O-acyltransferase family	NA	O-acyltransferase	0.382819
	BSTOLATCC_MAC11472	Contig_34.g293	1443	2.14302	1.64625	1.10532	3.12117	3.00531	4.17088	2.85336	3.38906	2.18697	1.77793	1.06837	1.34044							Pkinase x1 PK_Tyr_Ser-Thr x1 Kinase-like x1 Pkinase_fungal x1	NA	Pleckstrin homology domain.	NA	Protein kinase domain-containing protein	0.194415
	BSTOLATCC_MAC19504	Contig_52.g1347	1506	50.5129	51.2869	80.0539	69.9193	82.2893	69.4607	69.2738	71.1224	81.2393	80.7772	85.3605	1.34019							RRM_1 x1	HNRNPR	CRD-mediated mRNA stabilization	NA	NA	NA
	BSTOLATCC_MAC23444	Contig_60.g526	291	13.5597	5.31149	10.962	21.6309	18.4608	13.6631	18.0071	15.8381	13.3269	19.6099	8.87414	1.34014							Use1 x1 SNARE x1	NA		NA	t-SNARE coiled-coil homology domain-containing protein (Fragment)	0.193613
	BSTOLATCC_MAC7667	Contig_25.g1130	282	4.21149	4.16934	7.98485	8.12629	9.87133	6.84116	5.75751	4.61457	7.30818	8.43889	4.57783	1.33967							zf-RING_2 x1 zf-C3HC4_2 x1 zf-RING_UBOX x1 zf-C3HC4 x1 zf-rbx1 x1 zf-RING_11 x1 zf-RING_5 x1 Zn_ribbon_17 x1 zf-ANAPC11 x1 Prok-RING_4 x1 zf-C3HC4_3 x1 Baculo_IE-1 x1	NA	RING-H2 zinc finger domain	NA	RING-H2 finger protein ATL5F	0.438517
	BSTOLATCC_MAC21346	Contig_57.g556	579	9.72516	10.0881	9.31738	8.69364	14.584	15.0906	22.6307	18.5059	13.0058	20.1377	20.6088	1.3394							B9-C2 x1	NA	Ciliary basal body-associated, B9 protein	NA	B9 domain-containing protein 2	0.675845
	BSTOLATCC_MAC563	Contig_10.g735	609	14.513	36.0887	37.9756	50.7366	66.2009	41.3486	47.4671	47.6359	39.5436	54.9733	42.5223	1.33929							Ras x1 Roc x1 Arf x1 Gtr1_RagA x1 GTP_EFTU x1 SRPRB x1 MMR_HSR1 x1	NA	Ras-related protein	RAB37	ras-related protein Rab-37 isoform X1	0.727611
	BSTOLATCC_MAC5359	Contig_20.g406	522	14.407	6.81804	5.66167	8.339	10.899	12.1254	19.3126	19.8935	12.0028	19.3281	15.9478	1.33927							Skp1 x1	NA	Found in Skp1 protein family	NA	NA	NA
	BSTOLATCC_MAC19477	Contig_52.g1320	955	5.09659	1.70745	1.86661	5.63852	2.73427	5.79566	4.292	4.72612	3.87066	3.69545	2.78889	1.33923							Pkinase x1 PK_Tyr_Ser-Thr x1 Kinase-like x1	NA	Protein kinase domain	NA	cAMP-dependent protein kinase catalytic subunit	0.550467
	BSTOLATCC_MAC12306	Contig_38.g1118	1362	3.60503	1.90011	2.8243	3.15361	3.76728	3.59871	3.35471	4.49646	3.71721	3.74149	4.14294	1.33882							Tubulin x1	NA	Belongs to the tubulin family	NA	Delta-tubulin	0.10105
	BSTOLATCC_MAC21409	Contig_57.g619	1228	6.09274	2.97161	5.53916	8.35381	7.07265	7.21342	6.07796	6.33142	6.51658	9.91955	10.4935	1.3387							LRR_9 x1 LRR_4 x4 LRR_8 x1	NA	Leucine-rich repeat	NA	Leucine-rich repeat and guanylate kinase domain-containing protein	0.144454
	BSTOLATCC_MAC23981	Contig_61.g1058	1464	34.0861	20.7109	33.9015	30.7182	25.1383	34.2314	31.2185	37.6444	39.5788	29.0409	35.7629	1.33865							ELFV_dehydrog x1 ELFV_dehydrog_N x1 Bac_GDH x1	gdhA	Belongs to the Glu Leu Phe Val dehydrogenases family	NA	Glutamate dehydrogenase	0.465772
	BSTOLATCC_MAC9489	Contig_3.g1032	588	8.23188	4.70704	17.6315	11.4742	12.4074	10.6045	10.9361	13.3764	13.6406	14.5175	8.87897	1.33861							Ras x1 Roc x1 Arf x1 GTP_EFTU x1 MMR_HSR1 x1 Gtr1_RagA x1	RAB15	RAB15, member RAS oncogene family	NA	ras-related protein RIC2	0.882306
	BSTOLATCC_MAC5598	Contig_21.g642	1795	4.83189	3.61598	6.21995	9.00837	8.7765	6.61264	4.75971	4.67505	6.5448	9.04585	3.79064	1.3386							RabGAP-TBC x1	TBC1D23	Rab-GTPase-TBC domain	NA	Rab-GAP TBC domain-containing protein	0.439098
	BSTOLATCC_MAC17178	Contig_48.g778	930	33.5649	26.1682	23.3546	65.3987	51.8872	55.6191	28.285	42.2872	37.0722	29.4566	28.2087	1.33855							adh_short x1 adh_short_C2 x1 KR x1	HSD17B4	SCP-2 sterol transfer family	NA	Peroxisomal hydratase-dehydrogenase-epimerase	0.416128
	BSTOLATCC_MAC4548	Contig_2.g543	1338	17.8522	28.0069	54.5542	52.6222	53.2089	36.3956	43.1037	32.1671	44.7874	61.5608	36.6841	1.33809							Aa_trans x1 Trp_Tyr_perm x1	NA	amino acid	NA	NA	NA
	BSTOLATCC_MAC2055	Contig_13.g743	786	7.15633	6.3793	7.93786	9.45966	11.9408	11.633	11.307	10.8204	9.57543	11.9766	8.68845	1.33776							DUF2407_C x1 ubiquitin x1	NA	DUF2407 C-terminal domain	NA	NA	NA
	BSTOLATCC_MAC8307	Contig_27.g402	1137	8.16497	5.37423	11.3874	9.04092	7.04294	16.1429	17.0249	12.6105	11.1141	9.71724	9.68018	1.33762							GATase x1	NA	Glutamine amidotransferase class-I	NA	NA	NA
	BSTOLATCC_MAC16139	Contig_45.g1381	1755	45.8179	57.3156	49.8513	83.5111	74.2518	59.7794	42.5881	53.0749	68.2006	62.0686	36.9334	1.3374							tRNA-synt_1d x1 DALR_1 x1 Arg_tRNA_synt_N x1	NA	Belongs to the class-I aminoacyl-tRNA synthetase family	ARGS	Arginyl-tRNA synthetase	0.556458
	BSTOLATCC_MAC15448	Contig_43.g695	1968	12.4467	11.3692	22.1445	21.4653	21.5388	18.2401	16.0538	17.8331	20.4861	22.7337	16.9899	1.3372							Pkinase x1 PK_Tyr_Ser-Thr x1 Ank_4 x3 Ank_2 x3 Ank x3 Ank_5 x1	NA	Protein kinase domain	NA	Protein kinase domain containing protein	0.139413
	BSTOLATCC_MAC89	Contig_1.g89	3411	0.278006	0.0795061	0.110023	0.358746	0.182489	0.233482	0.194094	0.287216	0.208347	0.154051	0.166396	1.33688							ANF_receptor x1	NA	NA	NA	NA	NA
	BSTOLATCC_MAC14405	Contig_41.g1319	1593	30.0825	25.4499	19.7008	27.2224	35.1573	42.7576	44.3779	45.8325	33.5247	38.608	50.068	1.33683							Na_H_Exchanger x1	NA	Sodium/hydrogen exchanger family	NA	Sodium/hydrogen exchanger	0.365038
	BSTOLATCC_MAC9684	Contig_3.g1227	417	14.128	14.9715	25.5367	31.1473	34.1541	27.4877	32.4628	29.4618	24.3439	36.4791	22.3362	1.33669							zf-RING_2 x1 zf-RING_11 x1 zf-C3HC4 x1 zf-C3HC4_2 x1 zf-rbx1 x1 zf-RING_5 x1 zf-ANAPC11 x1 zf-C3HC4_3 x1	NA	RING-like zinc finger	NA	NA	NA
	BSTOLATCC_MAC9579	Contig_3.g1122	756	43.2763	74.9083	53.9849	50.9067	81.704	60.1574	79.9369	78.1576	76.65	87.6145	64.9041	1.3356							Cullin_binding x1	NA	Neddylation of cullins play an essential role in the regulation of SCF-type complexes activity	NA	NA	NA
	BSTOLATCC_MAC21508	Contig_57.g718	936	12.2703	5.23868	3.70877	7.17534	5.14761	12.0215	8.27257	13.7582	9.44569	9.31603	10.5482	1.33554							HSP33 x1	hslO	Redox regulated molecular chaperone. Protects both thermally unfolding and oxidatively damaged proteins from irreversible aggregation. Plays an important role in the bacterial defense system toward oxidative stress	NA	NA	NA
	BSTOLATCC_MAC3827	Contig_19.g1124	1596	2.60158	1.72987	1.85175	2.56615	3.34005	3.75618	2.65051	3.1033	2.75221	2.90637	1.71054	1.33533							Na_Ca_ex x2	SLC24A2	Sodium potassium calcium exchanger	NA	NA	NA
	BSTOLATCC_MAC4824	Contig_2.g820	1071	16.854	10.6604	7.18338	6.0188	10.5226	19.2297	24.2402	25.0171	15.4423	17.0804	28.8907	1.33516							Pkinase x1 PK_Tyr_Ser-Thr x1 Choline_kinase x1	GSK3	Belongs to the protein kinase superfamily	NA	Protein kinase domain-containing protein	0.40332
	BSTOLATCC_MAC9107	Contig_28.g1196	3393	2.22403	0.942317	0.705116	3.56519	1.46734	2.65891	1.2006	2.56306	1.72282	1.48925	1.29528	1.33501							ANF_receptor x1 Peripla_BP_6 x1	NA	NA	NA	NA	NA
	BSTOLATCC_MAC12957	Contig_39.g152	441	8.76129	6.51251	24.5724	13.2604	23.2725	10.621	19.9002	11.904	17.7306	18.0484	12.4897	1.33493							zf-CCCH x1 zf_CCCH_4 x1 zf-CCCH_4 x1 zf-CCCH_2 x1	NA	3'-UTR-mediated mRNA destabilization	NA	NA	NA
	BSTOLATCC_MAC22269	Contig_58.g1465	3498	2.48661	1.75458	1.18015	3.56751	1.75057	3.43781	1.9432	2.66134	2.4123	2.2572	1.91735	1.33489							Kelch_4 x5 Kelch_3 x4 Kelch_6 x3 Kelch_1 x2 Kelch_5 x1 Ephrin_rec_like x1	NA	nitrile biosynthetic process	NA	NA	NA
	BSTOLATCC_MAC15198	Contig_43.g445	1746	15.7257	6.66149	9.83357	29.0773	14.3821	16.6842	16.5631	17.085	14.3346	10.7354	16.4763	1.33466							STIL_N x1	STIL	regulation of centriole replication	NA	NA	NA
	BSTOLATCC_MAC2498	Contig_13.g1186	1200	1.3731	2.81995	1.68098	3.6109	3.58393	4.89924	3.88439	5.89321	2.61286	2.82684	3.68477	1.33445							Aa_trans x1	NA	NA	NA	NA	NA
	BSTOLATCC_MAC12054	Contig_36.g872	444	21.4844	20.0453	154.151	120.388	162.592	61.9663	65.9169	64.0239	87.038	125.319	67.0958	1.33439							EF-hand_7 x2 EF-hand_9 x1	NA	Calmodulin (CaM) is a calcium-binding protein expressed in all eukaryotic cells. It can bind to and regulate a number of different protein targets, thereby affecting many different cellular functions	NA	NA	NA
	BSTOLATCC_MAC25222	Contig_7.g1636	1575	58.0119	81.3355	96.026	87.4144	86.2514	74.1933	80.2673	90.6039	104.676	93.7149	110.576	1.33416							Aldedh x1	NA	Aldehyde dehydrogenase family	NA	Aldedh domain-containing protein	0.41487
	BSTOLATCC_MAC15043	Contig_42.g291	345	9.62185	6.02243	9.92609	7.81015	11.7245	16.8231	15.7239	15.5038	11.3687	13.2005	11.4201	1.33381							Ank_2 x1 Ank_4 x1 Ank_3 x1 Ank_5 x1	NA	NA	NA	NA	NA
	BSTOLATCC_MAC5360	Contig_20.g407	633	33.2527	38.2699	33.0526	50.9619	68.9861	57.328	81.3397	67.4909	46.4906	66.1825	50.3158	1.3337							ANAPC10 x1	ANAPC10	Component of the anaphase promoting complex cyclosome (APC C), a cell cycle-regulated E3 ubiquitin-protein ligase complex that controls progression through mitosis and the G1 phase of the cell cycle	NA	Anaphase-promoting complex subunit 10	0.705958
	BSTOLATCC_MAC17724	Contig_49.g1323	630	0.532805	0.576911	0.297847	0.950654	0.428386	0.702298	0.490568	0.517234	0.625746	0.571524	0.464153	1.33368							Kelch_6 x1 Kelch_4 x1	NA	NA	NA	NA	NA
	BSTOLATCC_MAC16974	Contig_48.g574	1573	4.63717	1.79063	3.01208	5.07162	4.02019	8.46371	4.1718	4.85851	4.19409	4.27493	2.45659	1.33288							Pkinase x1 PK_Tyr_Ser-Thr x1 Kinase-like x1	SNF1-like	Non-specific serine threonine protein kinase	NA	Non-specific serine/threonine protein kinase	0.159814
	BSTOLATCC_MAC12990	Contig_39.g185	462	483.221	603.355	1158.97	1623.79	1354.6	648.16	793.633	672.651	997.639	1151.47	736.068	1.33283							ubiquitin x2 Rad60-SLD x2 Ubiquitin_2 x2	UBI4	ubiquitin	NA	Polyubiquitin	0.617587
	BSTOLATCC_MAC10187	Contig_30.g616	255	2.78779	1.04837	3.67929	4.30354	3.62533	4.67997	3.08414	4.09186	3.33809	2.21012	3.40259	1.33249							Kelch_4 x1 Kelch_6 x1 Kelch_1 x1 Kelch_3 x1	NA	NA	NA	NA	NA
	BSTOLATCC_MAC10811	Contig_33.g1236	2118	114.269	121.646	244.655	246.689	218.828	169.081	124.346	137.259	213.42	171.367	113.628	1.3323							Molybdopterin x1 Fer2_4 x1 NADH-G_4Fe-4S_3 x1 NADH_dhqG_C x1 Fer2 x1	NDUFS1	NADH-ubiquinone oxidoreductase-G iron-sulfur binding region	NA	Complex I-75kD	0.715013
	BSTOLATCC_MAC24339	Contig_62.g9	1662	4.15771	1.2899	0.762092	3.60429	1.72108	3.87067	2.451	4.43405	2.75723	2.69519	2.3109	1.33206							ANF_receptor x1	NA	G-protein coupled GABA receptor activity	NA	NA	NA
	BSTOLATCC_MAC9378	Contig_29.g223	756	17.4575	10.5404	9.24568	11.1045	9.86539	12.5764	15.9065	14.2436	16.5367	35.3051	41.5854	1.33204							E2F_TDP x1 DP x1	Dp	Sequence-specific DNA binding transcription factor activity. It is involved in the biological process described with regulation of transcription, DNA-templated	NA	NA	NA
	BSTOLATCC_MAC5637	Contig_21.g681	549	9.21553	4.81163	7.00674	8.06799	8.92292	15.4967	18.5349	15.9283	9.3393	9.28145	14.2344	1.33203							Ank_2 x2 Ank x1 Ank_5 x2 Ank_4 x1	NA	ankyrin repeats	NA	NA	NA
	BSTOLATCC_MAC17348	Contig_49.g945	717	38.6172	29.0668	19.9552	45.7429	36.1008	38.8365	26.6109	45.9777	38.8858	30.8279	34.0434	1.33111							Ribosomal_L28e x1 Mak16 x1	MAK16	Mak16 protein C-terminal region	NA	NA	NA
	BSTOLATCC_MAC17287	Contig_48.g887	1296	38.9177	23.9942	27.22	30.4547	32.6803	37.8943	33.1761	39.5534	39.9853	33.5786	26.0333	1.33089							LRR_4 x3 LRR_8 x2 LRR_9 x1	NA	NA	NA	NA	NA
	BSTOLATCC_MAC637	Contig_10.g809	582	70.971	49.026	44.3317	47.0599	66.3937	64.2097	70.3638	94.5308	72.8991	65.6045	54.6071	1.33085							PHD x1	NA	NA	NA	PHD-type domain-containing protein	0.271243
	BSTOLATCC_MAC22473	Contig_59.g192	891	19.4297	16.0508	26.5355	21.6427	19.4075	20.597	19.8244	22.1943	27.5034	19.691	23.2675	1.33047							zf-LITAF-like x1	NA	LITAF-like zinc ribbon domain	NA	LITAF domain-containing protein	0.607132
	BSTOLATCC_MAC942	Contig_10.g1114	1695	96.5184	59.3497	46.994	106.758	68.219	111.478	77.9157	140.174	89.9608	57.7708	87.2003	1.33037							Pkinase x1 PK_Tyr_Ser-Thr x1 Pkinase_fungal x1	NA	cellular response to bisphenol A	NA	NA	NA
	BSTOLATCC_MAC1034	Contig_11.g1203	1461	13.6269	11.9856	16.536	20.6819	18.1853	15.2631	11.9388	14.5154	18.6901	15.404	10.0465	1.3303							AMP-binding x1 AMP-binding_C x1	fadD36	PFAM AMP-dependent synthetase and ligase	NA	Long-chain fatty acid--CoA ligase	0.332959
	BSTOLATCC_MAC1059	Contig_11.g1228	1776	6.86016	7.11773	11.0146	16.6045	12.8334	15.1486	10.9848	13.7285	11.08	11.2219	8.39574	1.33							PK_Tyr_Ser-Thr x1 Pkinase x1	NA	Protein tyrosine kinase	NA	Protein kinase domain-containing protein	0.30008
	BSTOLATCC_MAC1849	Contig_12.g546	2484	12.6055	14.5124	54.7106	53.6594	41.722	30.3526	20.2361	19.8282	36.2755	44.5869	13.9747	1.32993							EF-hand_1 x5 EF-hand_6 x5 EF-hand_7 x6 EF-hand_5 x3 EF-hand_8 x4	NA	EF-hand domain pair	NA	NA	NA
	BSTOLATCC_MAC22143	Contig_58.g1339	552	90.9962	90.077	225.377	125.467	185.859	131.512	122.208	129.535	180.175	156.056	129.801	1.32987							EF-hand_7 x2 EF-hand_1 x1 EF-hand_6 x1 EF-hand_5 x1	CEN2	EF-hand domain	NA	centrin-1	0.591724
	BSTOLATCC_MAC4133	Contig_19.g1430	651	7.25099	6.93956	15.1326	11.4776	15.6824	8.80091	10.9161	11.9431	12.9984	14.7251	9.78624	1.32984							Ras x1 Roc x1 Arf x1 GTP_EFTU x1 MMR_HSR1 x1	NA	Signal recognition particle receptor beta subunit	NA	Ras-related protein Rab-1A	0.709175
	BSTOLATCC_MAC17162	Contig_48.g762	1239	23.4052	29.2559	38.6192	56.0064	50.1304	36.4531	30.7376	39.2156	40.461	39.0786	25.9394	1.32978							PTEN_C2 x1	NA	phosphatase	NA	NA	NA
	BSTOLATCC_MAC2145	Contig_13.g833	612	6.12262	2.17779	5.44229	6.79329	5.5621	8.3526	5.78519	6.64459	6.09084	7.48858	4.64411	1.32962							Ras x1 Roc x1 Arf x1 MMR_HSR1 x1 Gtr1_RagA x1	NA	GTP binding. It is involved in the biological process described with protein transport	NA	RAB39, member RAS oncogene family	0.67818
	BSTOLATCC_MAC15856	Contig_45.g1098	1138	3.73803	2.87216	4.32834	5.70089	6.06705	5.37866	4.31114	5.97536	4.84753	4.98878	7.94964	1.32949							DHHC x1	NA	Pfam:zf-DHHC	NA	NA	NA
	BSTOLATCC_MAC2394	Contig_13.g1082	717	11.6086	10.7797	7.06609	8.84365	12.8539	16.761	18.4134	15.4351	13.051	13.1266	6.86296	1.32928							Myb_DNA-binding x2 Myb_DNA-bind_6 x2	NA	SANT SWI3, ADA2, N-CoR and TFIIIB'' DNA-binding domains	NA	Myb-like DNA-binding domain protein	0.459823
	BSTOLATCC_MAC21249	Contig_57.g459	2083	40.9082	28.3217	46.0327	66.1752	40.4586	49.4711	37.2322	38.7356	51.0617	31.8172	27.9994	1.32901							Tub x1	NA	Tub family	NA	Tub domain-containing protein	0.40057
	BSTOLATCC_MAC17180	Contig_48.g780	1485	9.67368	3.3716	3.69602	9.81592	4.03528	8.0617	6.24877	8.63064	7.41515	5.15529	6.02587	1.32878							Pkinase x1 PK_Tyr_Ser-Thr x1 EF-hand_1 x3 EF-hand_5 x2 EF-hand_7 x3 EF-hand_6 x1 Pkinase_fungal x1 Kdo x1	CDPK1	Protein kinase domain containing protein	CDPK4	Calcium-dependent protein kinase CDPK2B	0.614045
	BSTOLATCC_MAC17866	Contig_5.g341	906	4.38545	2.99238	3.57269	4.95988	4.16497	5.83146	5.1856	6.12276	4.8501	5.03441	6.81278	1.32873							Mito_carr x3	slc25a5	Solute carrier family 25 (mitochondrial carrier	SLC25A4	ADP/ATP translocase 1	0.689519
	BSTOLATCC_MAC19381	Contig_52.g1223	597	21.1857	21.4655	17.2086	15.6423	25.6355	22.5208	24.3551	28.0952	26.5077	29.6594	27.5578	1.32849							zf-RING_2 x1 zf-C3HC4_2 x1 zf-RING_11 x1 zf-RING_5 x1 zinc_ribbon_9 x1 zf-RING_UBOX x1 zf-C3HC4_3 x1 zf-rbx1 x1 zf-C3HC4 x1 zf-ANAPC11 x1 Prok-RING_4 x1	NA	Zinc finger, C3HC4 type (RING finger)	NA	RING-type domain-containing protein	0.10105
	BSTOLATCC_MAC20552	Contig_56.g986	579	38.685	24.7222	36.5403	34.7787	46.5254	45.8861	52.5344	56.0397	44.2571	56.3643	48.1441	1.32841							DSPc x1 Y_phosphatase x1 Y_phosphatase3 x1	MKP2	Belongs to the protein-tyrosine phosphatase family. Non-receptor class dual specificity subfamily	NA	Dual specificity protein phosphatase	0.399664
	BSTOLATCC_MAC18647	Contig_50.g499	1896	8.55976	4.40808	5.2948	10.4983	6.28434	11.4678	7.23212	9.44658	8.0865	6.48736	6.82775	1.32837							Pkinase x1 PK_Tyr_Ser-Thr x1	NA	Protein kinase domain	NA	Protein kinase domain-containing protein (Fragment)	0.252062
	BSTOLATCC_MAC9300	Contig_29.g145	630	5.10205	4.10173	4.61664	3.04476	6.35668	7.06244	7.49094	6.51837	6.11934	7.99065	7.44243	1.32833							MTS x1 PrmA x1 Methyltransf_25 x1 UPF0020 x1	NA	Putative RNA methylase family UPF0020	METTL5	Methyltransferase like 5	0.636031
	BSTOLATCC_MAC17739	Contig_49.g1338	726	7.91298	6.02288	8.46465	7.63907	9.28071	12.8866	14.5466	12.3641	9.91817	13.5057	15.4772	1.3283							TRAM_LAG1_CLN8 x1	NA		NA	TLC domain-containing protein	0.235608
	BSTOLATCC_MAC13808	Contig_40.g724	900	1.57284	0.996003	1.14671	1.51731	0.970345	1.2977	1.09436	1.42575	1.6449	1.12331	0.962471	1.32811							Kelch_6 x1 Kelch_4 x1 Kelch_1 x1	NA	NA	NA	NA	NA
	BSTOLATCC_MAC4681	Contig_2.g677	1165	25.8197	26.3027	23.838	21.1432	26.6113	33.396	34.0789	36.0767	33.6052	30.5984	38.0987	1.32721							PSS x1	PTDSS1	Phosphatidyl serine synthase	NA	NA	NA
	BSTOLATCC_MAC22470	Contig_59.g189	789	27.4061	10.7919	36.1494	42.4527	34.6161	27.7437	28.5977	36.617	32.8907	28.8066	20.2296	1.32717							Myb_DNA-bind_6 x2 Myb_DNA-binding x2	NA	RNA polymerase II transcription regulator recruiting activity	NA	NA	NA
	BSTOLATCC_MAC13702	Contig_40.g618	1311	2.51444	1.1924	2.71948	7.86894	4.08774	5.75302	2.6901	3.33105	2.84205	3.57344	1.84253	1.32675							Metallophos x1	NA	sphingomyelin catabolic process	NA	NA	NA
	BSTOLATCC_MAC9712	Contig_3.g1255	942	26.2065	18.9796	24.8997	27.337	29.5464	29.5872	32.2393	35.27	30.9871	39.1597	27.9994	1.3264							ADH_zinc_N x1 ADH_N x1	NA	Oxidoreductase, zinc-binding dehydrogenase family protein	NA	NA	NA
	BSTOLATCC_MAC24283	Contig_61.g1360	225	0.611559	0.42148	0.208493	0.224497	0.386925	1.07208	1.271	1.05615	0.548916	2.22192	1.72574	1.32638							tRNA_int_endo x1	NA	NA	NA	NA	NA
	BSTOLATCC_MAC25756	Contig_9.g375	540	29.1394	35.6207	17.4613	20.3357	40.7786	34.9087	57.9321	55.6035	36.3466	50.7502	79.6617	1.32617							CS x1	NUDCD2	unfolded protein binding	NA	CS domain-containing protein (Fragment)	0.693566
	BSTOLATCC_MAC14429	Contig_41.g1343	931	133.006	117.704	145.772	159.316	125.987	136.838	119.322	136.056	175.198	128.703	147.857	1.32565							Vps26 x1	VPS26B	Vacuolar protein sorting-associated protein	NA	Vacuolar protein sorting-associated protein 26	0.666399
	BSTOLATCC_MAC6431	Contig_22.g1472	807	8.95425	7.66757	9.53333	15.0948	12.6583	9.79657	11.0608	13.6969	11.5574	16.0509	8.78966	1.32564							Ras x1 Roc x1 Arf x1	RAB13	RAB13, member RAS oncogene family	NA	NA	NA
	BSTOLATCC_MAC10621	Contig_32.g1047	588	0.305534	0.163469	0	0.596208	0.506183	0.450443	0.22749	0.331642	0.207211	0.290757	0.41252	1.32543							Notch x2	NA	NA	NA	NA	NA
	BSTOLATCC_MAC5836	Contig_21.g880	1431	297.367	346.002	270.681	373.529	247.998	262.642	190.37	292.809	403.832	241.445	346.994	1.32542							NGP1NT x1 MMR_HSR1 x1 FeoB_N x1 RsgA_GTPase x1	GNL2	Guanine nucleotide binding protein-like 2 (nucleolar)	GNL2	Nuclear/nucleolar GTPase 2	0.723401
	BSTOLATCC_MAC17982	Contig_5.g457	1635	26.7961	16.4851	19.5104	27.2234	24.8111	24.9702	24.6409	27.4538	27.7414	25.5289	31.9985	1.32541							RRN3 x2 DUF3223 x1	RRN3	rna polymerase i-specific transcription initiation factor	NA	NA	NA
	BSTOLATCC_MAC20801	Contig_57.g11	1296	75.6944	84.5327	144.208	101.087	133.646	112.443	141.471	116.047	134.471	160.746	163.893	1.32512							MFS_1 x2 LacY_symp x1	NA	Major Facilitator Superfamily	NA	NA	NA
	BSTOLATCC_MAC24948	Contig_7.g1362	1617	20.7201	26.6893	31.245	55.803	37.6222	29.5062	30.6999	27.6404	34.7413	44.6061	18.4479	1.32509							TPR_2 x4 TPR_1 x5 TPR_8 x2 TPR_12 x2 TPR_11 x2 TPR_19 x3 ANAPC3 x1 TPR_15 x1	CDC27	Anaphase-promoting complex, cyclosome, subunit 3	NA	NA	NA
	BSTOLATCC_MAC2545	Contig_14.g1228	963	7.01045	6.56094	10.1811	12.3392	13.2662	12.0508	10.1195	11.7035	10.4911	11.3062	9.14041	1.32505							RabGAP-TBC x1	NA	Domain in Tre-2, BUB2p, and Cdc16p. Probable Rab-GAPs.	NA	NA	NA
	BSTOLATCC_MAC17921	Contig_5.g396	642	4.88501	2.34673	6.21096	3.52921	5.45475	5.83817	7.51957	5.44977	5.93255	7.15535	4.91169	1.32396							Ank_3 x1 Ank_2 x1	NA	Ankyrin repeats (3 copies)	NA	NA	NA
	BSTOLATCC_MAC19720	Contig_54.g167	1111	7.46671	4.39768	6.71363	5.27004	8.30281	8.04451	7.34281	8.49514	8.19885	9.76136	7.37179	1.32396							SNARE_assoc x1	NA	endoplasmic reticulum organization	NA	Ectopic P granules protein 3 (inferred by orthology to a C. elegans protein)	0.715779
	BSTOLATCC_MAC4154	Contig_19.g1451	1515	126.589	125.672	327.262	223.104	212.137	171.782	150.785	139.97	255.697	219.247	133.063	1.32366							PK x1 PK_C x1	NA	Belongs to the pyruvate kinase family	NA	Pyruvate kinase	0.4342
	BSTOLATCC_MAC21792	Contig_58.g988	1569	11.464	7.37414	6.93649	13.7487	10.2543	11.1669	9.19845	15.4822	11.3713	9.27502	14.4661	1.32355							TauE x2	NA	Sulfite exporter TauE/SafE	NA	NA	NA
	BSTOLATCC_MAC19275	Contig_52.g1117	1533	11.5763	16.1745	16.7692	18.3337	19.9162	21.1211	23.1587	22.4198	19.6401	24.8246	20.1295	1.32346							Aldedh x1	NA	Belongs to the aldehyde dehydrogenase family	NA	Aldehyde dehydrogenase	0.352775
	BSTOLATCC_MAC99	Contig_1.g99	915	4.94302	4.70471	4.66546	5.0721	6.2963	6.18146	5.90638	7.0294	6.31307	7.04586	5.85462	1.3232							ATP_bind_3 x1 zn-ribbon_14 x1	CTU1	Plays a central role in 2-thiolation of mcm(5)S(2)U at tRNA wobble positions of tRNA(Lys), tRNA(Glu) and tRNA(Gln). Directly binds tRNAs and probably acts by catalyzing adenylation of tRNAs, an intermediate required for 2-thiolation. It is unclear whether it acts as a sulfurtransferase that transfers sulfur from thiocarboxylated urm1 onto the uridine of tRNAs at wobble position	NCS6	Cytoplasmic tRNA 2-thiolation protein 1	0.784032
	BSTOLATCC_MAC15047	Contig_42.g295	201	1.72691	0.766415	1.40033	0.248305	1.69192	1.42929	2.46689	1.72617	1.71717	3.58996	2.04627	1.32305							CHCH x1	NA	NA	NA	NA	NA
	BSTOLATCC_MAC24271	Contig_61.g1348	957	10.3533	8.51086	12.0586	13.5752	11.4316	8.63163	9.36112	11.5765	13.6354	11.1872	10.3168	1.32285							Mob_synth_C x1 Radical_SAM x1 Fer4_12 x1 Fer4_14 x1	Mocs1	It is involved in the biological process described with Mo-molybdopterin cofactor biosynthetic process	NA	GTP 3',8-cyclase	0.504841
	BSTOLATCC_MAC1685	Contig_12.g382	936	11.7234	34.7637	15.0857	16.4379	26.7507	30.6386	46.0884	31.352	27.1428	30.7248	15.8515	1.32247							GAS x1 HALZ x1	NA		NA	MIEAP domain-containing protein	0.558435
	BSTOLATCC_MAC18265	Contig_50.g117	2499	1.9156	4.63621	83.3097	75.1785	40.3993	27.4896	21.4682	27.7336	39.6129	39.2068	33.6839	1.32247							GTP_EFTU x1 EFG_IV x1 EFG_C x1 EFG_III x1 GTP_EFTU_D2 x1	NA	Elongation factor G, domain IV family protein	NA	Elongation factor 2	0.590024
	BSTOLATCC_MAC17500	Contig_49.g1097	672	8.6881	7.04707	9.42408	7.68469	10.267	10.3351	10.8807	12.5606	11.0896	10.2798	11.0434	1.32233							Zip x1	NA	ZIP Zinc transporter family protein	NA	NA	NA
	BSTOLATCC_MAC13822	Contig_40.g738	654	5.85119	2.7144	7.60331	13.7265	9.09693	6.29076	6.34079	5.31167	7.12524	9.00912	4.21099	1.32203							SNARE x1	NA	NA	NA	NA	NA
	BSTOLATCC_MAC13295	Contig_4.g7	1191	20.9468	26.0603	77.7517	53.9771	78.3384	37.7603	33.7437	31.1664	54.977	45.8888	27.7975	1.322							ArfGap x1	AGD8	Putative GTP-ase activating proteins for the small GTPase, ARF	NA	Arf-GAP domain-containing protein	0.323671
	BSTOLATCC_MAC21252	Contig_57.g462	1257	9.19069	4.99841	2.79898	9.98756	5.78575	9.66901	7.99318	18.4942	7.48445	6.57286	16.9706	1.32171							Kelch_6 x1 Kelch_1 x1 Kelch_4 x1	NA	NA	NA	NA	NA
	BSTOLATCC_MAC7360	Contig_25.g823	1149	604.883	828.478	666.43	739.366	561.534	810.309	658.584	798.855	925.013	638.524	1222.29	1.32158							Glyoxalase x2 Glyoxalase_4 x1	HPD	4-hydroxyphenylpyruvate dioxygenase activity	NA	4-hydroxyphenylpyruvate dioxygenase	0.549746
	BSTOLATCC_MAC10509	Contig_31.g935	1266	7.19211	6.97825	26.4569	32.1148	22.81	12.0859	10.108	10.7185	17.8973	20.5543	6.09475	1.32157							MORN x8	NA	Translation initiation factor IF-2, N-terminal region	NA	MORN repeat protein	0.618093
	BSTOLATCC_MAC5038	Contig_20.g85	984	74.0557	98.0368	69.3176	106.244	96.8552	91.397	79.8281	111.456	106.34	82.8669	87.2719	1.32149							TBCC x1 TBCC_N x1	NA	Tubulin-specific chaperone C N-terminal domain	NA	Tubulin-folding cofactor C	0.168524
	BSTOLATCC_MAC25024	Contig_7.g1438	1269	15.1794	11.3157	23.4	39.4012	23.9648	20.0155	15.1994	18.3451	21.9763	23.2109	12.8984	1.32135							Pkinase x1 PK_Tyr_Ser-Thr x1 FYVE x1 Kinase-like x1	NA	P21-Rho-binding domain	NA	Non-specific serine/threonine protein kinase	0.107743
	BSTOLATCC_MAC12954	Contig_39.g149	930	18.5007	12.727	17.3016	26.1366	23.4591	20.5752	12.2798	20.3396	21.3746	17.7976	11.2096	1.32135							LSM14 x1 SM-ATX x1	NA	Scd6-like Sm domain	NA	LSM14 domain-containing protein	0.592666
	BSTOLATCC_MAC11314	Contig_34.g135	2103	32.0026	39.5402	51.5954	62.0366	55.4043	54.9537	45.9596	52.8152	54.2259	50.9494	47.5428	1.3211							CN_hydrolase x1 NAD_synthase x1	NA	NAD synthase	NADE	Glutamine-dependent NAD(+) synthetase	0.532784
	BSTOLATCC_MAC23311	Contig_60.g393	711	20.1152	6.39979	4.15667	10.0304	10.3299	13.9342	12.5738	18.8233	13.5029	10.8886	9.1775	1.32072							KIAA1430 x1	NA	KIAA1430 homologue	NA	NA	NA
	BSTOLATCC_MAC11533	Contig_34.g354	1473	26.4875	68.6855	50.1276	118.335	90.7477	70.5691	42.4489	64.0031	63.9573	54.2813	37.6796	1.32052							VWA x1 VWA_3 x1 VWA_2 x1 VWA_CoxE x1 DUF2201 x1	NA	Von Willebrand factor type A domain containing protein	NA	VWFA domain-containing protein	0.266933
	BSTOLATCC_MAC4523	Contig_2.g518	1005	29.7365	37.9058	72.677	56.1146	42.5056	36.1279	42.7737	42.0088	61.7619	56.2033	36.6593	1.32046							Epimerase x1 GDP_Man_Dehyd x1 RmlD_sub_bind x1 Polysacc_synt_2 x1 3Beta_HSD x1 NAD_binding_4 x1	TDH	L-threonine 3-dehydrogenase. Source PGD	NA	L-threonine 3-dehydrogenase, mitochondrial isoform X1	0.459759
	BSTOLATCC_MAC16705	Contig_46.g313	621	40.6313	31.5239	35.882	31.7507	47.5179	33.6819	45.1579	42.2988	47.5521	56.7939	51.8964	1.32044							GLTP x1	GLTPD2	ceramide 1-phosphate transporter activity	NA	GLTP domain-containing protein	0.558294
	BSTOLATCC_MAC13472	Contig_4.g184	1104	18.145	25.8491	39.2625	62.2744	48.4354	34.2941	33.9251	37.3112	36.6421	44.8564	23.8357	1.32033							Pkinase x1 PK_Tyr_Ser-Thr x1 APH x1 Pkinase_fungal x1	CKA1	Belongs to the protein kinase superfamily	NA	Casein kinase II subunit alpha	0.547639
	BSTOLATCC_MAC5081	Contig_20.g128	2094	3.41094	1.75618	2.17305	3.57402	2.55819	3.75957	2.66684	3.18689	3.23043	3.33875	2.31971	1.32031							PIP5K x1	NA	Translation initiation factor IF-2, N-terminal region	NA	NA	NA
	BSTOLATCC_MAC15362	Contig_43.g609	1161	7.66341	4.77415	4.36381	11.5499	7.55156	8.49259	7.58708	8.9829	7.39343	8.21019	7.01591	1.32015							DUF667 x1	C3orf67	Chromosome 3 open reading frame 67	NA	NA	NA
	BSTOLATCC_MAC10808	Contig_33.g1233	942	2.28247	1.46634	1.64338	3.55174	2.71539	4.13069	2.65166	3.73883	2.37277	3.33317	2.94391	1.32011							RINGv x1	NA	chlorophyll binding	NA	NA	NA
	BSTOLATCC_MAC10949	Contig_33.g1374	1137	46.9549	20.8274	26.323	50.2145	37.1767	44.6244	26.7163	38.0499	41.4065	29.2927	17.8615	1.32001							MORN x5	NA	NA	NA	MORN repeat protein (Fragment)	0.430206
	BSTOLATCC_MAC25924	Contig_9.g543	573	2.62026	1.56516	5.8127	6.76459	5.07654	1.96742	8.8905	2.88174	4.39715	8.13981	5.16767	1.31939							N6-adenineMlase x1	NA	Probable N6-adenine methyltransferase	NA	N6-adenineMlase domain containing	0.962467
	BSTOLATCC_MAC15880	Contig_45.g1122	1437	17.5307	16.4082	37.803	40.2028	33.3533	24.843	21.8493	26.1569	31.5512	31.1967	20.4515	1.31936							OTU x1 Tudor-knot x1	OTUD5	OTU-like cysteine protease	NA	Deubiquitinating enzyme A	0.104543
	BSTOLATCC_MAC13024	Contig_39.g219	603	17.3433	13.2184	9.33552	12.6666	15.5547	17.0279	17.6979	21.783	17.5439	20.1604	23.5671	1.31918							MAM33 x1	NA	NA	NA	NA	NA
	BSTOLATCC_MAC9655	Contig_3.g1198	1662	8.84878	5.28174	4.77013	7.84754	6.14409	9.52534	7.23502	10.8661	8.309	6.88171	7.52082	1.31884							Pkinase x1 PK_Tyr_Ser-Thr x1	CDKL5	Serine/Threonine protein kinases, catalytic domain	NA	Protein kinase domain-containing protein (Fragment)	0.250922
	BSTOLATCC_MAC21437	Contig_57.g647	1212	6.01856	4.54315	5.41876	5.1985	5.4138	6.29496	5.18402	6.6605	7.02472	6.08473	5.12002	1.31874							CRAL_TRIO x1	NA	Domain in homologues of a S. cerevisiae phosphatidylinositol transfer protein (Sec14p)	NA	CRAL-TRIO domain-containing protein	0.281125
	BSTOLATCC_MAC16856	Contig_46.g464	666	128.213	106.194	125.166	119.875	123.165	119.109	115.351	151.839	158.051	118.423	176.506	1.31866							Snf7 x1	SNF7	Snf7	NA	Vacuolar-sorting protein snf7	0.478607
	BSTOLATCC_MAC3950	Contig_19.g1247	336	1.9121	0.988487	0.69808	0.592366	0.87934	2.11051	1.4211	1.93584	1.58164	1.25001	0.776125	1.31852							Tubulin x1	NA	Tubulin is the major constituent of microtubules. It binds two moles of GTP, one at an exchangeable site on the beta chain and one at a non-exchangeable site on the alpha chain	NA	Tubulin domain-containing protein (Fragment)	0.431534
	BSTOLATCC_MAC8383	Contig_27.g478	1461	21.7912	12.6632	28.2558	35.9819	21.6143	32.0193	20.9542	25.8782	27.5609	20.7126	13.9861	1.31849							Pkinase x1 PK_Tyr_Ser-Thr x1 EF-hand_1 x4 EF-hand_7 x2 EF-hand_5 x3 EF-hand_6 x2 EF-hand_8 x1 Kdo x1 Kinase-like x1 Pkinase_fungal x1	NA	Calcium-dependent protein kinase	CDPK4	Calcium-dependent protein kinase 4	0.389747
	BSTOLATCC_MAC5355	Contig_20.g402	321	2.2526	0.360931	0.876841	2.18612	1.46963	4.32757	2.60798	2.6404	1.53383	1.46632	1.19768	1.31833							Occludin_ELL x1	NA	NA	NA	NA	NA
	BSTOLATCC_MAC2463	Contig_13.g1151	780	68.5877	12.0172	166.233	88.7848	69.9677	72.1167	80.4814	63.6665	108.426	84.8086	48.6721	1.31778							Myb_DNA-binding x2 Myb_DNA-bind_6 x2 Myb_DNA-bind_4 x1	NA	SANT SWI3, ADA2, N-CoR and TFIIIB'' DNA-binding domains	NA	NA	NA
	BSTOLATCC_MAC21768	Contig_58.g964	870	9.14149	6.50814	9.05867	8.51312	9.983	11.0407	16.5005	11.088	10.852	15.9574	11.7815	1.31762							Hydrolase_4 x1 FSH1 x1	NA	Alpha/beta hydrolase family	NA	Hydrolase of the alpha/beta superfamily	0.424748
	BSTOLATCC_MAC7639	Contig_25.g1102	630	9.00584	3.75844	8.93542	11.0613	9.12739	15.8173	12.3195	10.4881	9.52874	11.879	5.6893	1.31735							EF-hand_7 x1 EF-hand_8 x1	NA	Ca2 -binding protein (EF-Hand superfamily	NA	NA	NA
	BSTOLATCC_MAC17997	Contig_5.g472	2973	9.9017	6.32678	6.32738	19.5757	7.49778	17.7942	10.0237	14.9498	9.9034	6.15428	5.68554	1.31718							Cation_ATPase_C x1 E1-E2_ATPase x1 Cation_ATPase x1 Hydrolase x1 Cation_ATPase_N x1	NA	This magnesium-dependent enzyme catalyzes the hydrolysis of ATP coupled with the transport of calcium	NA	Calcium-transporting ATPase	0.303732
	BSTOLATCC_MAC21554	Contig_57.g764	918	51.4581	43.274	57.54	64.8138	64.5822	56.7224	47.1186	60.4623	66.8487	59.5486	47.4316	1.31702							Band_7 x1	NA	Spfh domain band 7 family protein	NA	SPFH	0.486593
	BSTOLATCC_MAC15367	Contig_43.g614	927	2.04051	1.43221	4.09902	3.86606	4.85951	4.41198	5.77972	4.86932	3.32402	5.209	4.64323	1.31701							NAD_binding_1 x1 FAD_binding_6 x1	NA	b-5 reductase	NA	NADH-cytochrome b5 reductase	0.423333
	BSTOLATCC_MAC11566	Contig_34.g387	921	1.75961	1.1797	0.560283	4.45408	2.85352	3.30617	1.56773	3.62743	1.53602	1.80603	1.15497	1.31675							Cyclin x1 Cyclin_N x1	NA	Cyclin	NA	NA	NA
	BSTOLATCC_MAC25930	Contig_9.g549	387	0.0475772	23.0033	24.6071	73.6229	95.2262	15.204	19.5788	27.2901	20.9176	48.058	12.5925	1.31674							Myb_DNA-binding x1	NA	NA	NA	NA	NA
	BSTOLATCC_MAC24448	Contig_63.g118	1245	12.5575	6.45385	16.8051	27.9334	21.0314	19.3663	12.5035	16.8346	15.7158	14.0146	10.3475	1.31636							AFG1_ATPase x1	NA	AFG1-like ATPase	NA	Lactation elevated protein 1	0.738666
	BSTOLATCC_MAC7482	Contig_25.g945	513	31.5557	18.4048	27.6162	23.6811	35.9945	34.9089	35.9333	37.3766	34.0364	39.6973	31.4862	1.31624							zf-C2H2_4 x1 zf-met x1	PRDM15	PR domain	NA	C2H2-type domain-containing protein	0.16294
	BSTOLATCC_MAC18309	Contig_50.g161	792	4.0905	2.86018	4.26463	5.79983	4.49789	7.27161	6.12455	6.58459	4.92025	5.83291	4.81671	1.31612							ThiF x1	NA	ThiF family	NA	Helicase C-terminal domain-containing protein (Fragment)	0.422546
	BSTOLATCC_MAC20718	Contig_56.g1152	378	18.5142	21.2704	14.6442	9.97584	19.9524	24.1187	33.6577	34.3684	23.8767	33.3482	22.1525	1.31603							PH x1 PH_11 x1 PH_13 x1	NA	PH domain	NA	PH domain-containing protein (Fragment)	0.602298
	BSTOLATCC_MAC1423	Contig_12.g120	1272	8.18497	9.46027	10.1419	11.504	16.6354	13.7776	12.9685	10.7041	12.1868	14.4102	10.2017	1.31573							PSS x1	NA	Phosphatidylserine synthase	NA	PSS-domain-containing protein	0.840319
	BSTOLATCC_MAC23054	Contig_6.g1052	1329	14.7231	11.273	29.262	22.5075	20.6269	25.8869	17.2695	15.3273	24.2252	28.0565	10.8629	1.3152							Peptidase_S10 x1	NA	PFAM Peptidase S10, serine carboxypeptidase	NA	Carboxypeptidase	0.389432
	BSTOLATCC_MAC22905	Contig_6.g903	787	4.47503	2.45142	6.07995	9.51335	7.80156	5.06285	4.20289	5.43466	5.70182	6.75675	5.58251	1.31516							zf-CCHC_2 x1	NA	NA	NA	NA	NA
	BSTOLATCC_MAC5394	Contig_20.g441	1374	10.929	7.89103	12.7691	17.7804	14.8908	13.7893	10.7945	12.7895	13.8417	14.5396	7.72785	1.31454							HECT x1 RNF220 x1	AREL1	HECT E3 ubiquitin ligase. Source PGD	NA	HECT domain-containing protein	0.277028
	BSTOLATCC_MAC18511	Contig_50.g363	891	23.9127	22.6729	38.3291	27.2307	33.7103	28.6014	31.6267	32.4621	37.2056	31.3913	28.7251	1.31446							Epimerase x1 NAD_binding_10 x1 3Beta_HSD x1 Sacchrp_dh_NADP x1 RmlD_sub_bind x1 NAD_binding_4 x1 NmrA x1 GDP_Man_Dehyd x1	NA	NmrA-like family	NA	NA	NA
	BSTOLATCC_MAC20592	Contig_56.g1026	381	1.62421	0.798524	3.3244	2.3516	2.62633	3.01773	3.51112	2.33647	2.51798	3.96563	2.37295	1.31438							Inhibitor_I42 x1	NA	NA	NA	NA	NA
	BSTOLATCC_MAC22561	Contig_59.g280	441	10.7056	13.243	34.5716	17.7436	26.9098	25.7926	18.4683	22.8659	25.6349	29.1581	17.9237	1.31416							HTH_3 x1 MBF1 x1 HTH_31 x1	NA	Helix-turn-helix	NA	HTH cro/C1-type domain-containing protein (Fragment)	0.523668
	BSTOLATCC_MAC2339	Contig_13.g1027	699	12.3778	8.2789	10.201	24.9792	23.2017	16.9082	17.3983	23.2033	13.5103	20.5558	13.1556	1.31348							COPI_assoc x1	NA	NA	NA	NA	NA
	BSTOLATCC_MAC15996	Contig_45.g1238	1941	27.187	25.144	50.7779	49.9257	46.2063	38.3702	34.6749	30.7981	45.1376	39.5265	28.1034	1.3133							EMP70 x1	NA	Transmembrane 9 superfamily member	NA	Transmembrane 9 superfamily member	0.515771
	BSTOLATCC_MAC22658	Contig_6.g656	639	0.690004	0.568786	1.02778	4.13676	2.93603	2.33145	2.53739	1.83967	1.00089	2.36677	1.25507	1.31317							SprT-like x1	SPRTN	sprT-like domain-containing protein Spartan	NA	Zinc finger RAD18 domain-containing protein	0.563333
	BSTOLATCC_MAC8994	Contig_28.g1082	1707	16.3054	12.0713	10.0582	19.6571	13.9479	16.9116	10.8536	18.0581	16.8226	9.86079	14.1537	1.31307							TPR_1 x2 TPR_11 x1 TPR_19 x1	pex5	Tetratricopeptide repeat	NA	NA	NA
	BSTOLATCC_MAC11138	Contig_33.g1563	1467	158.06	98.7196	131.396	116.78	122.399	131.886	107.552	127.011	169.864	153.344	101.455	1.31279							Pkinase x1 PK_Tyr_Ser-Thr x1 EF-hand_1 x3 EF-hand_6 x2 EF-hand_7 x2 EF-hand_5 x1 Pkinase_fungal x1 Kdo x1	CDPK1	Protein kinase domain containing protein	NA	Calcium-dependent protein kinase CDPK3	0.922504
	BSTOLATCC_MAC15501	Contig_44.g744	738	16.4382	9.44677	15.4463	24.0974	37.362	24.2552	19.0962	21.15	18.0834	22.7407	18.9137	1.31257							CID x1	NA	NA	NA	CID domain-containing protein	0.558433
	BSTOLATCC_MAC7696	Contig_25.g1159	846	10.4626	10.1135	12.4763	18.1376	15.7472	15.0018	14.1958	16.6194	14.461	21.5973	12.1985	1.31255							Mito_carr x3	NA	Mitochondrial carrier protein	NA	NA	NA
	BSTOLATCC_MAC4538	Contig_2.g533	456	57.1	69.0083	157.913	124.956	177.592	87.9739	115.378	109.449	124.231	156.811	111.368	1.3122							Ribosomal_S9 x1	RPS16	Belongs to the universal ribosomal protein uS9 family	RPS16	40S ribosomal protein Rps16	0.478707
	BSTOLATCC_MAC6991	Contig_24.g454	1479	7.06784	3.28634	5.07489	5.15859	5.88855	6.81704	7.45752	9.09289	6.74763	7.94535	5.42509	1.312							Sugar_tr x1 MFS_1 x1	NA	Belongs to the major facilitator superfamily. Sugar transporter (TC 2.A.1.1) family	NA	NA	NA
	BSTOLATCC_MAC8886	Contig_28.g974	1017	24.8243	20.8044	27.3071	22.8879	29.3599	25.1817	27.6172	33.6905	31.8906	33.9391	20.8237	1.31173							STOP x1	NA	NA	NA	NA	NA
	BSTOLATCC_MAC17767	Contig_49.g1366	1020	80.7131	78.576	80.8984	64.1848	88.0681	80.8819	111.879	107.137	105.01	111.312	132.433	1.3116							PP2C x1	NA	Sigma factor PP2C-like phosphatases	NA	PPM-type phosphatase domain-containing protein	0.318006
	BSTOLATCC_MAC12877	Contig_39.g72	501	5.66137	2.6603	5.99262	6.90621	5.30543	3.04376	9.77259	4.90594	6.2576	7.02204	8.62485	1.31147							Fz x1	NA	Fz domain	NA	NA	NA
	BSTOLATCC_MAC19174	Contig_51.g1022	780	6.81232	7.15456	9.68291	8.12627	10.6933	9.52272	12.449	9.03724	10.3373	14.1831	10.3483	1.3113							PQ-loop x2	CTNS	Repeated motif present between transmembrane helices in cystinosin, yeast ERS1p, mannose-P-dolichol utilization defect 1, and other hypothetical proteins.	CTNS	Cystinosin	0.694364
	BSTOLATCC_MAC10167	Contig_30.g596	363	83.0405	54.1243	114.628	111.032	146.49	102.45	133.526	119.822	110.057	149.914	126.456	1.31129							Pam16 x1	NA	NA	NA	NA	NA
	BSTOLATCC_MAC12005	Contig_36.g823	1272	27.1527	14.6359	8.81425	25.581	15.7542	22.7196	16.6826	27.1952	22.1136	18.0584	16.5112	1.31101							Thioredoxin x2	PDIA6	protein disulfide isomerase activity	NA	NA	NA
	BSTOLATCC_MAC25489	Contig_8.g111	603	5.03219	3.63567	2.87845	5.64224	3.65454	7.55454	6.18899	7.67472	5.04312	5.04136	6.00923	1.31032							Kelch_6 x1 Kelch_1 x1 Kelch_4 x1	NA	NA	NA	NA	NA
	BSTOLATCC_MAC9550	Contig_3.g1093	387	8.67219	7.26157	12.4854	10.2053	17.714	16.0748	16.4858	14.6545	12.4086	16.6913	13.8411	1.30988							NifU x1	NFU4	nifU-like protein	NA	NifU domain-containing protein (Fragment)	0.564589
	BSTOLATCC_MAC22203	Contig_58.g1399	1200	13.9247	12.4452	10.2422	13.7752	11.8024	18.3484	16.332	19.8705	15.9855	12.8286	22.264	1.30985							Thiolase_N x1 Thiolase_C x1	atoB	Belongs to the thiolase family	NA	acetyl-CoA acetyltransferase, cytosolic 1	0.552067
	BSTOLATCC_MAC12638	Contig_38.g1450	1110	6.82849	8.88408	11.1149	8.36428	8.92793	11.2471	8.36193	9.03853	11.7127	15.3462	11.4803	1.30978							ADH_N x1 ADH_zinc_N x1 2-Hacid_dh_C x1 AlaDh_PNT_C x1 ADH_zinc_N_2 x1	NA	alcohol dehydrogenase (NADP+) activity	NA	Aldehyde reductase Ahr	0.382182
	BSTOLATCC_MAC16213	Contig_45.g1455	660	300.291	287.31	519.646	467.129	373.357	320.838	230.783	293.306	483.325	348.703	289.628	1.30953							eIF3_subunit x1	NA	NA	NA	NA	NA
	BSTOLATCC_MAC12935	Contig_39.g130	721	7.33804	3.42274	5.85574	6.93972	9.20246	11.1375	8.89998	8.38223	7.25155	7.17355	5.58757	1.30922							Rdx x1	NA	Rdx family	NA	NA	NA
	BSTOLATCC_MAC10508	Contig_31.g934	996	3.73234	3.9994	5.36933	7.37698	6.27757	5.75973	5.36796	5.80041	5.71656	7.01824	5.12725	1.30903							SHIPPO-rpt x2	NA	NA	NA	NA	NA
	BSTOLATCC_MAC23697	Contig_60.g779	1065	13.1049	15.1517	18.412	15.7996	32.222	28.7361	26.8228	20.0347	20.3628	26.7933	22.1834	1.30898							RRM_2 x1 BRAP2 x1 RRM_1 x1	NA	RNA recognition motif 2 family protein	NA	NA	NA
	BSTOLATCC_MAC15573	Contig_44.g816	1692	3.98632	2.59874	2.57844	3.90607	3.01612	5.94593	3.94797	4.7658	3.99816	3.00958	3.72391	1.30894							ABC2_membrane x1 ABC_tran x1 ABC2_membrane_7 x2 ABC2_membrane_3 x1 RsgA_GTPase x1 AAA_18 x1	NA	ABC-2 type transporter	NA	ABC transporter domain-containing protein	0.156812
	BSTOLATCC_MAC8733	Contig_28.g821	927	29.3833	44.6041	41.9011	38.2592	56.4583	66.6239	69.3086	64.3048	50.5542	64.0676	60.5683	1.30869							Cyclin_N x1 Cyclin_C x1	CCNJL	Cyclin_C	NA	NA	NA
	BSTOLATCC_MAC40	Contig_1.g40	3480	2.67995	0.859695	0.741409	3.29239	1.31136	2.07258	1.63781	2.15512	1.86747	1.41586	1.32351	1.30865							ANF_receptor x1	NA	NA	NA	NA	NA
	BSTOLATCC_MAC15489	Contig_44.g732	990	1.51833	0.558707	0.473848	0.907443	1.6417	1.63892	1.40715	1.22877	1.11268	1.69886	1.22458	1.30858							DHHC x1	NA	Pfam:zf-DHHC	NA	Palmitoyltransferase	0.232817
	BSTOLATCC_MAC15003	Contig_42.g251	600	61.579	53.5648	36.1996	50.1158	54.7908	61.3358	64.3187	80.1174	66.0132	72.3822	74.7044	1.30854							EMP24_GP25L x1	TMED10	Source PGD	NA	GOLD domain-containing protein	0.373361
	BSTOLATCC_MAC84	Contig_1.g84	3441	0.378262	0.209627	0.0954307	0.600966	0.299495	0.675846	0.403553	0.725447	0.298011	0.146901	0.594582	1.30837							ANF_receptor x1	NA	NA	NA	NA	NA
	BSTOLATCC_MAC18021	Contig_5.g496	1560	20.8043	8.36127	11.3067	15.2723	13.657	19.517	19.0385	20.9606	17.6431	15.1911	14.4195	1.30779							Pkinase x1 PK_Tyr_Ser-Thr x1 Kdo x1 Kinase-like x1 APH x1	NA	Serine/Threonine protein kinases, catalytic domain	NA	Protein kinase domain-containing protein (Fragment)	0.213792
	BSTOLATCC_MAC365	Contig_1.g365	513	2.93543	4.52864	7.31555	5.33094	11.3353	5.61554	6.88826	6.52646	6.44186	8.31624	6.71774	1.30758							Ras x1 Roc x1 MMR_HSR1 x1 Arf x1	RAB6B	retrograde vesicle-mediated transport, Golgi to ER	NA	NA	NA
	BSTOLATCC_MAC16336	Contig_45.g1578	786	7.61347	8.47733	4.53592	3.43042	6.8437	10.0337	10.5583	11.815	8.99025	11.4252	12.5875	1.30756							PseudoU_synth_1 x2	truA	Formation of pseudouridine at positions 38, 39 and 40 in the anticodon stem and loop of transfer RNAs	NA	NA	NA
	BSTOLATCC_MAC15694	Contig_44.g937	597	13.8236	15.1669	27.738	14.5092	19.6748	19.4447	26.0243	25.6447	24.7205	30.4727	30.1305	1.30731							Ras x1 Roc x1 Arf x1 Gtr1_RagA x1 GTP_EFTU x1 MMR_HSR1 x1 SRPRB x1	NA	Ras family	RAB43	Ras and EF-hand domain-containing protein-like isoform X3	0.486184
	BSTOLATCC_MAC1021	Contig_11.g1190	1230	6.06805	7.16227	8.08547	8.88577	13.0593	10.4194	14.0248	12.2391	9.2877	12.2022	9.60262	1.30716							Metallophos x1 Metallophos_C x1 Pur_ac_phosph_N x1	NA	Purple acid Phosphatase, N-terminal domain	NA	NA	NA
	BSTOLATCC_MAC16655	Contig_46.g263	516	109.134	95.8532	149.824	92.56	113.954	116.221	126.096	144.087	154.544	163.845	106.992	1.3067							EF-hand_1 x4 EF-hand_7 x2 EF-hand_6 x2 EF-hand_5 x1 EF-hand_8 x2 EF-hand_9 x2	CEN2	Ca2 -binding protein (EF-Hand superfamily	NA	Calmodulin	0.541977
	BSTOLATCC_MAC15024	Contig_42.g272	2062	14.1366	6.29739	8.82709	12.2083	10.7723	12.4135	11.0331	13.8665	12.7448	12.7704	8.26974	1.30666							Myotub-related x1 Y_phosphatase3 x1 SH3_2 x1	MTM1	Belongs to the protein-tyrosine phosphatase family. Non-receptor class myotubularin subfamily	NA	Myotubularin phosphatase domain-containing protein	0.381376
	BSTOLATCC_MAC16682	Contig_46.g290	456	35.9598	23.7543	50.8202	37.0417	57.9175	44.1598	50.4861	51.3236	48.1369	56.5343	42.1384	1.30648							NADAR x1	ybiA	Domain of unknown function (DUF1768)	NA	NADAR domain-containing protein	0.46654
	BSTOLATCC_MAC4731	Contig_2.g727	984	5.32339	2.98849	4.76738	5.10204	5.02811	7.21768	4.74648	6.02213	5.69369	6.85074	4.04689	1.30597							Macro x1	tfaE	PFAM Appr-1-p processing domain protein	NA	NA	NA
	BSTOLATCC_MAC21287	Contig_57.g497	3567	1.43428	0.736111	0.841688	1.70905	0.852562	2.16135	1.49319	1.70554	1.31096	0.814586	0.868298	1.3057							ANF_receptor x1	NA	Receptor family ligand binding region	NA	NA	NA
	BSTOLATCC_MAC10506	Contig_31.g932	1200	9.96746	7.67495	13.2133	13.9932	14.3389	12.4213	9.4647	10.7395	13.4278	10.0052	7.92241	1.30555							PP2C x1 SpoIIE x1 PP2C_2 x1	NA	phosphatase 2C	NA	PPM-type phosphatase domain-containing protein	0.502802
	BSTOLATCC_MAC7294	Contig_25.g757	459	8.46872	5.79154	2.75947	6.75207	7.19921	10.9836	9.08024	13.1669	7.40627	7.99266	12.1482	1.30547							Inhibitor_I29 x1	NA	NA	NA	NA	NA
	BSTOLATCC_MAC2852	Contig_16.g152	759	0.0508137	0.0260064	0	0	0.0279581	0.0574925	0.516621	0.141804	0.0334225	0.0263263	0.0271581	1.30523							UCH x1	NA	NA	NA	NA	NA
	BSTOLATCC_MAC17709	Contig_49.g1308	417	0.0924882	0.0473353	0	0.121131	0.3771	0.213663	0.23786	0.209535	0.0608338	0.104718	0.148295	1.30523							Ras x1	RAB9A	RAB9A, member RAS oncogene family	NA	NA	NA
	BSTOLATCC_MAC11851	Contig_35.g671	1518	3.12654	2.65238	0.957998	3.2102	2.2797	4.45785	4.07984	3.69124	2.92949	1.89922	1.07906	1.30452							Pkinase x1 PK_Tyr_Ser-Thr x1 APH x1	DYRK4	Dual specificity tyrosine-phosphorylation-regulated kinase	DYRK4	Dual-specificity kinase	0.682848
	BSTOLATCC_MAC4324	Contig_19.g1621	828	5.90174	4.97827	4.64577	6.21726	6.46896	8.39014	9.83334	11.7223	6.74987	7.95464	7.89226	1.30426							Tim44 x1	NA	NA	NA	NA	NA
	BSTOLATCC_MAC22102	Contig_58.g1298	972	4.00933	1.73012	2.5579	3.2126	3.10572	4.45839	3.65426	5.14202	3.60694	4.65567	3.57013	1.30413							DHHC x1	NA	Belongs to the DHHC palmitoyltransferase family	NA	Palmitoyltransferase	0.10665
	BSTOLATCC_MAC3538	Contig_18.g837	966	83.6876	74.1695	38.6554	65.3439	77.0074	89.1565	106.549	108.682	85.4212	91.9889	120.065	1.30406							Cyt-b5 x1 FA_hydroxylase x1	FA2H	heme binding	NA	Dihydroceramide fatty acyl 2-hydroxylase	0.504426
	BSTOLATCC_MAC6892	Contig_24.g355	771	1.0095	0.488661	0.365066	1.58948	0.989436	1.23656	1.39397	0.957514	0.809592	0.84665	0.86548	1.30353							EF-hand_1 x3 EF-hand_6 x3 EF-hand_7 x2 EF-hand_5 x2 Pkinase x1	NA	Calcium-dependent protein kinase	NA	NA	NA
	BSTOLATCC_MAC25713	Contig_9.g332	1050	15.906	12.0665	25.1085	17.9903	18.7011	19.8481	25.4881	22.5134	23.0637	23.1332	24.0078	1.3035							Pkinase x1 PK_Tyr_Ser-Thr x1 Kinase-like x1 Pkinase_fungal x1 Kdo x1	NA	Mitogen-activated protein kinase kinase kinase	NA	Protein kinase domain-containing protein	0.227979
	BSTOLATCC_MAC7257	Contig_25.g720	558	25.1182	16.4637	48.8446	34.3441	34.5378	25.3342	36.1135	30.5166	39.2832	38.3283	35.9219	1.30326							EMC3_TMCO1 x1 DUF4199 x1	TMCO1	Integral membrane protein DUF106	NA	Calcium load-activated calcium channel	0.707104
	BSTOLATCC_MAC25624	Contig_8.g246	1026	5.44793	6.58508	6.49255	12.3845	9.2882	10.0076	8.62803	9.44532	8.04771	7.81929	6.51123	1.30323							IBR x1	NA	protein polyubiquitination	NA	NA	NA
	BSTOLATCC_MAC4087	Contig_19.g1384	534	0.612271	0.18	0.702786	0.374981	0.417769	0.541406	0.548554	0.612604	0.64947	0.503785	0.552085	1.30323							Peptidase_C1 x1	NA	Belongs to the peptidase C1 family	NA	NA	NA
	BSTOLATCC_MAC4093	Contig_19.g1390	957	3.39276	3.40013	3.1372	3.55011	4.01863	6.49602	6.61096	6.31469	4.31263	5.72312	6.92358	1.3029							Peptidase_C1 x1	NA	Belongs to the peptidase C1 family	NA	Cathepsin B-like cysteine proteinase 4	0.58382
	BSTOLATCC_MAC21388	Contig_57.g598	1125	4.98198	4.67861	12.9266	8.7167	10.6425	10.6484	8.71368	9.31427	9.8094	9.45803	7.43089	1.30287							Pkinase x1 PK_Tyr_Ser-Thr x1	NA	Protein tyrosine kinase	NA	Mitogen-activated protein kinase	0.516157
	BSTOLATCC_MAC20036	Contig_55.g478	600	76.5559	79.7211	74.0412	64.8411	97.6855	82.4628	118.442	88.6786	100.019	163.819	165.45	1.30279							zf-RING_2 x1 PHD x1 zf-C3HC4_3 x1 zf-C3HC4 x1 zf-RING_UBOX x1 zf-C3HC4_2 x1 Prok-RING_1 x1 zf-RING_5 x1 zf-RRPl_C4 x1	NA	PHD zinc finger	NA	NA	NA
	BSTOLATCC_MAC8379	Contig_27.g474	1302	4.77831	4.36424	6.26921	6.17112	8.77064	6.84525	6.02143	6.43417	6.69233	9.46687	5.54922	1.30271							Pkinase x1 PK_Tyr_Ser-Thr x1 FYVE x1 Pkinase_fungal x1	NA	P21-Rho-binding domain	NA	Serine/threonine-protein kinase CLA4 (Fragment)	0.604455
	BSTOLATCC_MAC4078	Contig_19.g1375	1683	51.507	53.0946	48.6391	56.7292	59.3788	53.36	47.9321	63.1959	66.542	54.7609	49.8506	1.30269							CTP_synth_N x1 GATase x1 Peptidase_C26 x1	CTPS2	'de novo' CTP biosynthetic process	NA	CTP synthase	0.463114
	BSTOLATCC_MAC3315	Contig_18.g614	744	1.90966	1.36807	3.59399	4.51633	4.83198	5.24796	3.62397	2.9212	2.98357	3.35478	1.99287	1.30254							Exo_endo_phos x1	NA	Endonuclease/Exonuclease/phosphatase family	NA	NA	NA
	BSTOLATCC_MAC22017	Contig_58.g1213	357	10.7495	9.44156	21.0245	15.5685	25.1483	16.1269	24.0144	18.7627	17.8938	30.5864	21.8752	1.30245							Glutaredoxin x1	NA	protein disulfide oxidoreductase activity	NA	Glutaredoxin	0.484843
	BSTOLATCC_MAC4405	Contig_2.g400	288	1.86876	1.07873	1.1402	1.30286	2.16892	3.00313	3.05133	1.65759	1.77452	2.86018	2.5916	1.30234							ubiquitin x1	NA	NA	NA	NA	NA
	BSTOLATCC_MAC7713	Contig_25.g1176	885	10.0055	6.71203	5.61872	7.33949	9.81934	10.5029	14.9574	12.9976	9.69584	9.96115	13.7669	1.30226							zf-C3HC4_3 x1 Prok-RING_4 x1 zf-RING_2 x1 zf-C3HC4 x1 zf-RING_5 x1	NA	NA	NA	NA	NA
	BSTOLATCC_MAC14596	Contig_41.g1510	1125	6.97285	4.59164	5.08724	9.52435	7.17656	8.2003	7.0671	8.68162	7.22825	6.37663	8.30441	1.30225							Actin x1	ACTBL2	cytoskeleton organization	NA	actin, larval muscle	0.751988
	BSTOLATCC_MAC1279	Contig_11.g1448	351	0.287111	0	0.668248	0.639005	0.708442	0.949731	1.00542	0.993323	0.414648	1.66257	0.228077	1.30207							zf-CCCH x2 zf-CCCH_4 x2 zf_CCCH_4 x2 zf-CCCH_2 x1	NA	NA	NA	NA	NA
	BSTOLATCC_MAC159	Contig_1.g159	579	85.6919	85.3711	145.27	84.4325	125.884	137.97	129.321	112.053	137.281	145.759	102.932	1.30193							Pro_isomerase x1	NA	PPIases accelerate the folding of proteins. It catalyzes the cis-trans isomerization of proline imidic peptide bonds in oligopeptides	NA	Peptidyl-prolyl cis-trans isomerase	0.441736
	BSTOLATCC_MAC3478	Contig_18.g777	834	50.9319	46.9039	42.2424	64.0296	49.8051	50.3413	42.5675	68.145	60.79	40.6573	66.7085	1.30192							JAB x1 MitMem_reg x1	NA	26S proteasome non-ATPase regulatory subunit 7	NA	26S proteasome non-ATPase regulatory subunit	0.554097
	BSTOLATCC_MAC15082	Contig_42.g330	951	5.19364	3.3002	1.97312	3.1969	4.08974	7.54336	6.94626	6.42735	4.54233	3.43313	1.72493	1.30191							Cyclin_N x1 Cyclin_C x1	CYCB1-1	Cyclin_C	NA	G2/mitotic-specific cyclin-B-like isoform X4	0.618648
	BSTOLATCC_MAC23921	Contig_61.g998	987	35.7985	24.5009	20.1047	34.0155	28.6089	35.8092	36.0606	47.819	34.8887	33.3303	46.1265	1.30175							RabGAP-TBC x1	NA	EVI5-like	NA	Ecotropic viral integration site 5 protein isogeny	0.714191
	BSTOLATCC_MAC8040	Contig_27.g135	1692	4.31341	3.1549	1.41398	5.45201	3.72747	7.28638	3.60429	7.4273	3.8536	3.55068	4.23473	1.30155							Pkinase x1 PK_Tyr_Ser-Thr x1 Kinase-like x1	NA	cellular response to bisphenol A	NA	NA	NA
	BSTOLATCC_MAC23629	Contig_60.g711	1365	80.7611	66.2369	77.8757	85.9577	68.3914	92.6036	71.7132	79.7874	97.5337	65.1778	70.4261	1.30118							2-oxoacid_dh x1 Biotin_lipoyl x1 E3_binding x1	DLAT	The pyruvate dehydrogenase complex catalyzes the overall conversion of pyruvate to acetyl-CoA and CO(2)	NA	Acetyltransferase component of pyruvate dehydrogenase complex	0.423377
	BSTOLATCC_MAC5088	Contig_20.g135	657	205.617	267.606	350.226	259.48	355.045	219.807	332.408	261.587	357.082	416.745	428.392	1.30093							GST_N x1 GST_C x1 GST_N_3 x1 GST_C_2 x1 GST_C_3 x1	GSTM3	Glutathione S-transferase Mu	NA	Glutathione transferase	0.381279
	BSTOLATCC_MAC24854	Contig_7.g1268	2142	7.93982	4.17348	6.13215	14.236	8.89388	8.253	6.29958	8.85514	7.91048	8.15607	5.75984	1.30068							DUF818 x1 Hydrolase_4 x1	NA	Alpha/beta hydrolase family	NA	NA	NA
	BSTOLATCC_MAC5721	Contig_21.g765	543	3.10271	1.89898	5.09714	3.86927	5.24277	4.28957	6.05325	5.36522	4.37819	6.6724	3.83497	1.3006							fn3 x1	NA	NA	NA	NA	NA
	BSTOLATCC_MAC17652	Contig_49.g1251	1293	29.5248	19.4316	27.791	40.1632	25.5366	28.3449	22.4352	30.612	33.262	20.446	20.7972	1.30019							PB1 x1 ZZ x1 C1_2 x1	NA	NA	NA	NA	NA
	BSTOLATCC_MAC11506	Contig_34.g327	900	9.68475	5.66898	2.86678	6.76884	5.50104	12.1434	6.98876	13.2697	7.89634	6.87835	8.4151	1.30013							Pep_deformylase x1	NA	Removes the formyl group from the N-terminal Met of newly synthesized proteins	NA	NA	NA
	BSTOLATCC_MAC8227	Contig_27.g322	1524	17.9165	18.5772	20.2234	20.5009	20.3041	22.3216	13.4249	17.9712	24.5731	15.7113	18.1274	1.29977							Pkinase x1 PK_Tyr_Ser-Thr x1 Myosin_TH1 x1 Pkinase_C x1	NA	Unconventional myosin tail, actin- and lipid-binding	NA	Serine/threonine protein kinase, putative	0.36871
	BSTOLATCC_MAC20674	Contig_56.g1108	1617	1.80994	1.02752	0.841322	2.16095	1.72927	1.23093	1.16536	1.49287	1.59367	1.51566	1.34977	1.29962							Na_H_Exchanger x1	NA	Transporter monovalent cation proton	NA	NA	NA
	BSTOLATCC_MAC1243	Contig_11.g1412	1089	9.57981	10.632	22.1847	17.0853	21.0367	15.8676	22.7534	18.044	18.366	25.9401	24.9894	1.29959							CID x1 zf_UBZ x1	NA	isoform X1	NA	NA	NA
	BSTOLATCC_MAC597	Contig_10.g769	1293	46.5643	37.0738	44.8067	46.4233	35.921	41.6685	32.8891	42.5804	55.6408	38.0165	46.7003	1.29957							Methyltransf_15 x1 Met_10 x1 UPF0020 x1 Methyltransf_25 x1 Methyltransf_31 x1	TGS1	RNA trimethylguanosine synthase activity	NA	Trimethylguanosine synthase	0.10356
	BSTOLATCC_MAC10562	Contig_31.g988	324	0.906216	0.878083	0.868722	0.926107	0.426566	1.2309	1.01797	1.81346	1.14872	0.443134	1.21322	1.29895							REJ x1	NA	NA	NA	NA	NA
	BSTOLATCC_MAC18331	Contig_50.g183	1506	107.104	84.8635	192.721	195.412	164.45	146.892	94.0277	112.347	166.536	122.635	80.6397	1.29873							Peptidase_M16 x1 Peptidase_M16_C x1	MAS1	Insulinase (Peptidase family M16)	NA	NA	NA
	BSTOLATCC_MAC3500	Contig_18.g799	1032	34.2212	17.3643	17.0916	36.0384	23.3586	31.1756	29.4107	41.3149	29.7248	29.6797	25.6682	1.29846							IBR x1 zf-RING_2 x1 zf-RING_11 x1	NA	protein polyubiquitination	NA	NA	NA
	BSTOLATCC_MAC15772	Contig_44.g1015	522	1.80327	1.14018	1.43788	2.4986	2.70705	2.23857	2.01931	3.1188	1.89601	3.00855	2.35002	1.29824							Arf x1 Roc x1 Ras x1	TRIM23	GDP binding	NA	ADP-ribosylation factor 6	0.432158
	BSTOLATCC_MAC20640	Contig_56.g1074	918	7.36145	3.94844	3.67929	10.2139	8.61285	9.56477	7.11054	9.60935	6.48629	6.6286	5.04332	1.29819							IBR x1 zf-RING_11 x1 zf-RING_2 x1	NA	protein polyubiquitination	NA	NA	NA
	BSTOLATCC_MAC22442	Contig_59.g161	621	3.61335	5.09194	4.45692	6.03449	6.03786	8.74486	7.32783	5.86851	5.69515	7.4003	6.6672	1.29807							TK x1 AAA_14 x1	NA	thymidine kinase	TK1	Thymidine kinase	0.504601
	BSTOLATCC_MAC24254	Contig_61.g1331	1401	49.9699	67.6543	84.7478	71.7927	81.7516	93.7841	92.6029	84.0071	87.5563	91.9467	96.2167	1.29795							Peptidase_M20 x1 M20_dimer x1	dapE1	Peptidase dimerisation domain	NA	Peptidase, M20 (Glutamate carboxypeptidase) family	0.487071
	BSTOLATCC_MAC13504	Contig_4.g216	1374	6.30606	4.94099	5.18957	7.66045	6.9595	7.67097	8.04286	8.27204	7.11085	7.86469	6.16658	1.29787							MFS_1 x2	NA	Major Facilitator Superfamily	NA	NA	NA
	BSTOLATCC_MAC5186	Contig_20.g233	1299	48.2214	54.1835	63.4869	77.5472	73.2942	60.8238	53.0252	67.5376	71.7653	65.5841	52.9349	1.29781							TPR_12 x5 TPR_1 x1 TPR_8 x1 TPR_2 x1	NA	Tetratricopeptide repeats	NA	NA	NA
	BSTOLATCC_MAC23588	Contig_60.g670	1518	223.67	212.837	213.139	276.172	196.158	239.627	187.788	249.3	281.021	203.69	218.218	1.29772							Pkinase x1 PK_Tyr_Ser-Thr x1 EF-hand_7 x1 EF-hand_1 x1 Pkinase_fungal x1 Kdo x1 SPARC_Ca_bdg x1	CDPK1	Protein kinase domain containing protein	NA	NA	NA
	BSTOLATCC_MAC12360	Contig_38.g1172	1062	11.2031	12.7783	14.4885	25.3289	21.3758	13.4122	12.921	16.6536	16.6399	15.2591	11.5654	1.29763							ADP_ribosyl_GH x1	draG	PFAM ADP-ribosylglycohydrolase	NA	ADP-ribosyl glycohydrolase	0.846909
	BSTOLATCC_MAC6934	Contig_24.g397	495	11.4503	24.3404	26.9146	39.8788	48.5506	27.2558	28.4937	33.447	27.1227	38.6365	18.0592	1.29763							TPR_12 x1 TPR_16 x1	TTC1	protein binding, bridging	6A15	Tetratricopeptide repeat protein 1	0.365909
	BSTOLATCC_MAC12572	Contig_38.g1384	936	11.4762	7.22927	9.77312	15.182	12.3427	14.0606	10.1478	14.0455	12.3171	10.2905	9.65708	1.29752							FHA x1	NA		NA	FHA domain-containing protein	0.576674
	BSTOLATCC_MAC22930	Contig_6.g928	1533	28.2615	31.5734	35.4357	29.7301	34.3933	31.0827	36.5075	38.8027	41.204	38.5355	49.1216	1.29748							Peptidase_C78 x1	NA	UFM1-specific	NA	NA	NA
	BSTOLATCC_MAC1169	Contig_11.g1338	1386	15.7805	16.6206	20.5109	28.8325	25.6049	22.5356	15.2427	21.4629	22.8827	18.8134	14.6149	1.2974							RCC1 x4 RCC1_2 x4	HERC6	E3 ubiquitin-protein ligase HERC6	NA	NA	NA
	BSTOLATCC_MAC7005	Contig_24.g468	762	18.0762	16.6502	45.9875	40.4341	44.7604	27.4603	24.0709	27.1714	34.9022	34.4314	20.9539	1.29726							Ribosomal_L20 x1	NA	Belongs to the bacterial ribosomal protein bL20 family	NA	NA	NA
	BSTOLATCC_MAC7399	Contig_25.g862	1425	31.2939	31.1499	31.8995	37.3885	34.4547	41.6184	40.0449	42.1275	40.7902	40.3122	34.6325	1.29708							SecY x1 Plug_translocon x1	NA	Plug domain of Sec61p	NA	Protein transport protein Sec61 subunit alpha	0.750369
	BSTOLATCC_MAC2272	Contig_13.g960	1047	50.9993	63.3723	117.345	94.1628	116.696	67.7306	55.3712	66.9958	100.165	95.369	62.945	1.29682							Peptidase_C12 x1 UCH_C x1	NA	ubiquitin carboxyl-terminal hydrolase	NA	Ubiquitin carboxyl-terminal hydrolase	0.476244
	BSTOLATCC_MAC5621	Contig_21.g665	996	3.50351	2.7039	5.22803	3.45697	4.00441	3.10042	3.36461	4.49558	4.94168	5.31327	6.09273	1.29641							ADH_zinc_N x1 ADH_N x1	NA	Oxidoreductase, zinc-binding dehydrogenase family protein	NA	NA	NA
	BSTOLATCC_MAC3242	Contig_18.g541	978	7.55272	4.84259	7.29087	6.57759	8.6764	9.96766	8.57757	9.67676	8.50688	10.2493	6.77835	1.29637							Ank_5 x3 Ank_2 x1 Ank_4 x1 Ank_3 x1	NA	Ankyrin repeats (many copies)	NA	NA	NA
	BSTOLATCC_MAC14655	Contig_41.g1569	1017	0.189614	0.203373	0.0461268	0.0248337	0.286238	0.327186	0.469418	0.38516	0.189719	0.368226	0.435535	1.29615							Pkinase x1 PK_Tyr_Ser-Thr x1 Kinase-like x1 Pkinase_fungal x1	NA	Mitogen-activated protein kinase kinase kinase	NA	Protein kinase domain-containing protein	0.241475
	BSTOLATCC_MAC8427	Contig_27.g522	2004	9.1968	10.6883	15.3093	25.5499	14.9404	10.9777	7.38394	8.72922	15.2055	10.301	5.58286	1.29613							STIL_N x1	STIL	regulation of centriole replication	NA	NA	NA
	BSTOLATCC_MAC25106	Contig_7.g1520	1233	8.10341	7.66373	10.1583	12.161	10.4455	11.3993	9.37934	11.2388	11.2007	9.1326	12.4049	1.29611							GpcrRhopsn4 x1	GPR180	Rhodopsin-like GPCR transmembrane domain	NA	GpcrRhopsn4 domain-containing protein	0.439887
	BSTOLATCC_MAC12829	Contig_39.g24	618	5.52885	5.75408	3.56766	3.99418	8.6152	9.31798	10.2824	7.76298	6.41522	10.0134	9.26241	1.29595							RRM_1 x2	NA	RNA recognition motif. (a.k.a. RRM, RBD, or RNP domain)	SF3B4	Splicing factor 3B subunit 4	0.585796
	BSTOLATCC_MAC3864	Contig_19.g1161	1287	16.1405	8.87255	18.5894	21.9713	16.4694	13.5525	16.8677	19.1058	18.8342	23.2185	11.2691	1.29586							Ank_2 x2 Ank_5 x2 Ank_4 x3 Ank_3 x1 Ank x1 SAM_1 x1 SAM_2 x1	NA	spectrin binding	NA	NA	NA
	BSTOLATCC_MAC19815	Contig_54.g262	432	3.56476	1.06383	1.52026	3.48127	2.61604	3.08381	3.00606	3.26929	2.65577	1.88197	1.69111	1.29574							HECT x1	NA	RNA localization to chromatin	NA	NA	NA
	BSTOLATCC_MAC7386	Contig_25.g849	681	372.136	351.185	345.392	426.543	385.601	402.051	357.85	380.691	461.374	464.64	391.848	1.29513							GST_N_3 x1 GST_N x1 GST_N_2 x1	GSTT2B	Glutathione S-transferase theta-1-like	NA	NA	NA
	BSTOLATCC_MAC15729	Contig_44.g972	1837	4.8233	2.67345	2.60475	5.68159	3.4214	4.74084	3.47416	4.20098	4.35964	3.40217	3.04715	1.29475							RabGAP-TBC x1	NA	Rab-GTPase-TBC domain	NA	NA	NA
	BSTOLATCC_MAC9996	Contig_30.g425	723	7.50911	3.12542	3.11442	3.92976	3.76443	8.31594	5.52859	6.82771	5.93277	4.70721	4.29246	1.29452							His_Phos_1 x1	NA	Phosphoglycerate mutase family	NA	NA	NA
	BSTOLATCC_MAC23324	Contig_60.g406	1119	19.4394	24.82	15.8885	24.0157	25.4374	20.7474	24.957	28.4283	25.953	24.9071	39.8825	1.29446							His_Phos_2 x1	ACP2	acid phosphatase activity	NA	NA	NA
	BSTOLATCC_MAC16489	Contig_46.g97	1233	14.5682	10.3351	14.8	21.4245	18.2882	16.0961	16.6265	20.8723	17.123	19.1395	16.1209	1.29383							DLIC x1	DYNC1LI1	Dynein light intermediate chain (DLIC)	NA	Dynein light intermediate chain	0.40908
	BSTOLATCC_MAC22961	Contig_6.g959	987	2.84269	1.3834	2.04374	2.27062	2.88103	4.07068	3.11964	3.12444	2.70359	3.47737	3.2944	1.29362							DHHC x1	NA	Pfam:zf-DHHC	NA	Palmitoyltransferase	0.224372
	BSTOLATCC_MAC21818	Contig_58.g1014	1329	14.8275	15.3652	20.3316	35.5831	21.7135	18.5025	12.7167	17.398	21.7861	20.0814	12.8171	1.2936							PH x1 ArfGap x1	ARAP1	phosphatidylinositol-3,4,5-trisphosphate binding	NA	PH domain-containing protein	0.573125
	BSTOLATCC_MAC11293	Contig_34.g114	1647	3.54276	2.23334	6.63647	6.18804	4.59544	6.03994	4.756	4.92292	5.35218	4.94655	3.14284	1.29357							zf-B_box x1	NA	protein-cysteine S-palmitoyltransferase activity	NA	NA	NA
	BSTOLATCC_MAC410	Contig_10.g582	1422	4.51521	3.58978	3.29894	8.15118	4.96671	5.21403	4.32751	4.91322	4.91642	6.04097	3.51438	1.29335							NIF x1	NA	catalytic domain of ctd-like phosphatases	NA	FCP1 homology domain-containing protein	0.45067
	BSTOLATCC_MAC25064	Contig_7.g1478	585	5.43287	6.40946	7.13688	14.0882	15.4669	11.8059	11.9066	12.6556	8.17962	13.6778	7.65273	1.29293							DcpS_C x1 HIT x1	NA	nucleoside phosphate binding	NA	HIT domain-containing protein	0.292264
	BSTOLATCC_MAC9531	Contig_3.g1074	1443	11.2467	6.51512	9.81782	12.8619	10.3952	12.4189	8.76617	9.51837	11.8845	10.4993	5.68601	1.29275							zf-RING_2 x1 ZZ x1 zf-rbx1 x1 zf-C3HC4 x1 PHD x1 zf-RING_UBOX x1 zf-ANAPC11 x1	ZSWIM2	SWIM zinc finger	NA	NA	NA
	BSTOLATCC_MAC21233	Contig_57.g443	1176	3.78167	3.91451	1.59561	4.52267	3.61449	6.30265	6.16273	5.9646	4.00282	2.14603	0.628156	1.29237							Pkinase x1 PK_Tyr_Ser-Thr x1 Kinase-like x1 Kdo x1	NA	Serine/Threonine protein kinases, catalytic domain	NA	Protein kinase domain-containing protein	0.315637
	BSTOLATCC_MAC9922	Contig_30.g351	1087	5.95735	2.79374	5.95558	5.37258	5.14434	7.70863	5.78885	5.4713	6.33178	4.02933	4.03739	1.29161							Pkinase x1 PK_Tyr_Ser-Thr x1 Pkinase_fungal x1	NA	kinase kinase kinase	NA	Protein kinase domain-containing protein	0.264365
	BSTOLATCC_MAC7864	Contig_25.g1327	1431	20.0955	19.2499	21.3738	23.9564	27.9177	35.0832	35.0533	29.5689	26.1356	24.505	25.6616	1.2913							Aa_trans x1 Trp_Tyr_perm x1	SLC38A9	Solute carrier family 38, member 9	NA	NA	NA
	BSTOLATCC_MAC492	Contig_10.g664	1065	25.9028	234.764	143.684	435.613	532.18	156.142	227.653	189.006	174.027	310.383	124.579	1.29116							Ribonuc_red_sm x1	RNR2	Ribonucleotide reductase, small chain	NA	Ribonucleoside-diphosphate reductase small chain	0.689552
	BSTOLATCC_MAC5538	Contig_20.g585	786	3.30752	1.7743	3.99877	3.07927	4.4741	5.43634	4.01447	4.4245	3.90711	4.19574	3.0598	1.29081							WLM x1 DUF45 x1	NA	WLM domain	NA	NA	NA
	BSTOLATCC_MAC4777	Contig_2.g773	1968	6.25748	4.85101	4.74354	9.63271	6.80812	12.3929	5.92598	7.30796	6.82059	6.64129	3.69247	1.2908							AMP-binding x1 ACAS_N x1 AMP-binding_C x1	prpE	synthetase	PRPE	Propionyl-CoA synthetase	0.519642
	BSTOLATCC_MAC18109	Contig_5.g584	1899	168.963	253.326	234.925	308.171	278.768	234.231	179.473	202.896	282.76	217.82	159.595	1.29072							tRNA-synt_2 x1 tRNA_anti-codon x1	asnS	tRNA synthetases class II (D, K and N)	NA	Asparagine--tRNA ligase	0.511299
	BSTOLATCC_MAC11619	Contig_34.g440	216	3.80611	0.639685	0	2.42754	0.856493	3.07537	2.87237	4.02752	1.91168	2.3145	3.85938	1.28999							TPR_1 x1 TPR_11 x1 TPR_2 x1 TPR_8 x1 TPR_16 x1 TPR_10 x1 TPR_7 x1	NA	NA	NA	NA	NA
	BSTOLATCC_MAC12271	Contig_37.g1084	1425	8.02798	7.19756	4.87216	7.65932	5.78789	8.83616	5.4192	9.08497	8.64099	8.86813	11.7888	1.28985							Peptidase_M16_C x1	MAS1	Peptidase M16 inactive domain	NA	NA	NA
	BSTOLATCC_MAC17651	Contig_49.g1250	720	39.9167	45.7644	53.2961	39.6209	52.1899	44.6463	47.0402	46.8083	59.7492	50.4199	71.2851	1.28976							ATG27 x1 Man-6-P_recep x1 PRKCSH_1 x1	NA	Autophagy-related protein 27	NA	NA	NA
	BSTOLATCC_MAC5164	Contig_20.g211	1224	9.39694	8.25997	8.50836	11.2212	7.43583	16.6061	10.7808	13.2584	11.2481	9.40449	10.5477	1.28966							DAGK_acc x1 DAGK_cat x1	NA	Diacylglycerol kinase accessory domain (presumed)	NA	Diacylglycerol kinase	0.133014
	BSTOLATCC_MAC18797	Contig_51.g645	1932	3.21075	2.19152	3.01085	5.63627	4.41631	4.74743	3.98619	4.39551	3.61622	4.96842	2.93578	1.28949							Acyl_transf_3 x1	NA	acyltransferase family	NA	NA	NA
	BSTOLATCC_MAC193	Contig_1.g193	828	5.05554	4.90623	1.86964	5.79532	6.02736	6.60694	7.10634	10.2928	5.08449	4.0705	6.19419	1.28923							Herpes_UL49_1 x1	NA	NA	NA	NA	NA
	BSTOLATCC_MAC7234	Contig_25.g697	561	23.6009	19.3366	25.5878	29.4741	50.0268	30.0962	24.8666	32.506	29.4468	28.7753	40.3048	1.28916							DnaJ x1	dnaJ	ATP binding to DnaK triggers the release of the substrate protein, thus completing the reaction cycle. Several rounds of ATP-dependent interactions between DnaJ, DnaK and GrpE are required for fully efficient folding. Also involved, together with DnaK and GrpE, in the DNA replication of plasmids through activation of initiation proteins	NA	NA	NA
	BSTOLATCC_MAC23353	Contig_60.g435	2025	3.81861	1.5361	3.35906	4.856	3.56136	3.81048	3.4695	3.70361	3.74402	3.11408	1.79391	1.289							Kelch_1 x1 Kelch_6 x1	NA	Kelch	NA	NA	NA
	BSTOLATCC_MAC9911	Contig_30.g340	1488	7.70835	3.39537	2.30141	4.44968	4.08711	7.33831	6.0623	8.0658	5.75971	6.39225	5.89517	1.28899							Aa_trans x2	NA	Transmembrane amino acid transporter protein	NA	NA	NA
	BSTOLATCC_MAC6148	Contig_22.g1189	747	0.624226	0.204501	0.879188	1.70575	0.95932	0.772431	0.651497	0.407405	0.733724	0.45278	0.0827831	1.28881							Cyclin x1	NA	Cyclin	NA	NA	NA
	BSTOLATCC_MAC2581	Contig_14.g1264	2808	0.594945	0.345366	0.417655	0.833232	0.554778	0.511118	0.570091	0.363621	0.583329	0.574971	0.248051	1.28868							Malectin x1 Laminin_G_3 x2	MLEC	carbohydrate binding	NA	NA	NA
	BSTOLATCC_MAC6943	Contig_24.g406	1272	6.74501	6.29527	7.15466	12.4773	11.4522	7.77104	7.94972	7.7952	8.67386	11.6125	6.48508	1.28852							PP2C x1	NA	Serine/threonine phosphatases, family 2C, catalytic domain	NA	PPM-type phosphatase domain-containing protein	0.283481
	BSTOLATCC_MAC12211	Contig_36.g1029	1188	22.6421	13.7993	40.9484	33.9835	30.446	29.0309	25.124	19.5575	33.2296	27.0134	13.2626	1.28814							STOP x1	NA	NA	NA	NA	NA
	BSTOLATCC_MAC2464	Contig_13.g1152	2658	18.2022	9.49412	9.14217	26.1476	11.298	14.0501	12.4343	14.9923	15.8174	10.1325	9.8511	1.28811							Guanylate_cyc x1 Ion_trans x1	NA	Adenylyl- / guanylyl cyclase, catalytic domain	NA	Adenylate cyclase, family 3 (Some proteins containing HAMP domain)	0.455419
	BSTOLATCC_MAC8324	Contig_27.g419	1326	42.6434	29.536	39.6232	36.3045	39.2869	34.9684	43.2863	44.9333	47.9888	47.8236	38.614	1.28768							Metallophos_C x1 Pur_ac_phosph_N x1 Metallophos x1	NA	Iron/zinc purple acid phosphatase-like protein C	NA	NA	NA
	BSTOLATCC_MAC22104	Contig_58.g1300	1614	37.9666	38.863	52.6659	60.134	49.4838	53.3912	52.9254	53.724	55.5767	49.3531	41.735	1.28754							NPL4 x1 zf-NPL4 x1 UN_NPL4 x1	NPLOC4	NPL4 family, putative zinc binding region	NA	MPN domain-containing protein	0.359258
	BSTOLATCC_MAC13096	Contig_39.g291	573	6.5076	3.4059	7.77756	6.95132	9.15029	7.60313	7.9619	8.41242	7.59184	10.8231	7.02408	1.2874							Ank_4 x1 Ank_5 x1 Ank_2 x1	NA	NA	NA	NA	NA
	BSTOLATCC_MAC25409	Contig_8.g31	726	41.0027	37.8129	48.4618	47.012	61.1443	48.3329	49.8147	53.279	54.5952	64.2324	50.9223	1.28684							Ax_dynein_light x1	IDA4	dynein heavy chain binding	NA	Axonemal dynein light intermediate polypeptide 1	0.827501
	BSTOLATCC_MAC816	Contig_10.g988	1281	15.4274	11.4707	12.4144	21.8943	15.0939	16.8051	11.0346	13.4985	16.8609	9.67091	10.2464	1.28668							NT-C2 x1	NA	NA	NA	NA	NA
	BSTOLATCC_MAC14907	Contig_42.g155	1567	51.1864	36.8695	41.672	94.2625	44.3618	51.304	33.076	45.087	55.6318	30.1761	23.409	1.2865							Pkinase x1 PK_Tyr_Ser-Thr x1 EF-hand_1 x4 EF-hand_7 x2 EF-hand_5 x2 EF-hand_6 x2 EF-hand_8 x2 Kdo x1	NA	EF-hand domain pair	NA	Calcium-dependent protein kinase CDPK3	0.680757
	BSTOLATCC_MAC25122	Contig_7.g1536	546	8.29141	6.46098	14.0905	14.2191	13.7644	10.8086	10.0327	9.19801	12.3655	15.4789	7.52595	1.28616							EF-hand_7 x1	NA	Ca2 -binding protein (EF-Hand superfamily	NA	EF-hand domain-containing protein	0.189178
	BSTOLATCC_MAC5452	Contig_20.g499	1401	32.1181	24.857	17.4786	40.4359	27.6075	34.6896	22.9296	35.9811	31.9157	24.2652	27.2136	1.286							C2 x1	NA	Protein kinase C conserved region 2 (CalB)	NA	NA	NA
	BSTOLATCC_MAC6162	Contig_22.g1203	225	4.355	0.755231	12.9266	5.52942	8.67685	6.00978	11.2351	8.6952	7.73092	12.2953	6.33196	1.28586							LSM x1	3	snRNP Sm proteins	NA	Sm domain-containing protein	0.473104
	BSTOLATCC_MAC5697	Contig_21.g741	1389	20.1407	21.9722	39.312	56.7225	47.7206	39.1603	26.2549	28.9444	34.8977	43.1146	24.7824	1.28576							Citrate_synt x1	NA	Citrate synthase, C-terminal domain	GLTA	Citrate synthase	0.447337
	BSTOLATCC_MAC7871	Contig_25.g1334	1803	223.34	211.8	236.818	293.544	184.423	217.008	142.824	182.455	287.985	178.043	183.743	1.28573							ABC_tran x2 SMC_N x1 RLI x1 Fer4 x1 Fer4_6 x1	NA	4Fe-4S binding domain	NA	Translation initiation factor RLI1	0.504021
	BSTOLATCC_MAC20556	Contig_56.g990	543	25.0875	19.4884	19.5246	21.6706	34.3426	28.7353	31.2806	38.364	27.4637	29.312	28.9159	1.28534							MMtag x1	C1orf35	Kinase phosphorylation protein	NA	MMtag domain-containing protein	0.153631
	BSTOLATCC_MAC11049	Contig_33.g1474	1117	18.5553	17.734	12.0532	16.4557	21.7511	27.1532	31.4752	29.7616	20.7107	28.4195	25.6878	1.28525							WD40 x1	NA	WD repeat domain phosphoinositide-interacting protein	NA	NA	NA
	BSTOLATCC_MAC3078	Contig_17.g378	1314	25.2277	22.3204	13.9948	22.1133	14.0146	24.0818	18.7413	26.644	26.3656	15.2032	21.8012	1.28523							WD40 x3	NA	U3 small nucleolar RNA-interacting protein. Source PGD	NA	U3 small nucleolar RNA-interacting protein 2	0.161815
	BSTOLATCC_MAC1590	Contig_12.g287	1347	7.50495	6.34328	8.81105	6.91762	6.75199	10.4008	9.04484	7.77761	9.70579	11.0151	10.3027	1.28501							Tubulin x1 Tubulin_C x1 Misat_Tub_SegII x1 Tubulin_3 x1	NA	Tubulin is the major constituent of microtubules. It binds two moles of GTP, one at an exchangeable site on the beta chain and one at a non-exchangeable site on the alpha chain	NA	Tubulin beta chain	0.502976
	BSTOLATCC_MAC7572	Contig_25.g1035	1125	22.5569	25.3811	53.4994	41.2685	45.2304	37.0459	33.977	32.5443	43.4355	47.1264	26.0015	1.2846							Actin x1 MreB_Mbl x1	NA	Actin	NA	Adult-type muscle actin 2	0.626272
	BSTOLATCC_MAC605	Contig_10.g777	1248	236.505	230.317	234.329	300.087	215.68	244.17	156.362	228.955	300.204	199.001	170.783	1.28448							2-oxoacid_dh x1 Biotin_lipoyl x1 GCV_H x1	DLST	2-oxoacid dehydrogenases acyltransferase (catalytic domain)	NA	Dihydrolipoyllysine-residue succinyltransferase component of 2-oxoglutarate dehydrogenase complex	0.527526
	BSTOLATCC_MAC7210	Contig_25.g673	640	13.4287	9.44306	9.1623	16.7345	14.0638	13.9004	13.5434	17.9753	13.7136	12.7921	16.3863	1.28429							cNMP_binding x1	CNBD2	Cyclic nucleotide-monophosphate binding domain	NA	NA	NA
	BSTOLATCC_MAC11755	Contig_35.g575	1092	11.2624	7.73376	15.9807	19.4673	16.0953	12.3939	10.2257	12.9284	14.971	12.949	9.26828	1.28408							Myb_DNA-binding x2 Myb_DNA-bind_6 x2 Myb_DNA-bind_7 x1	NA	SANT SWI3, ADA2, N-CoR and TFIIIB'' DNA-binding domains	NA	NA	NA
	BSTOLATCC_MAC25130	Contig_7.g1544	1341	5.04938	4.86514	13.2582	15.0002	12.3277	9.17184	8.90074	7.98771	9.91698	11.5366	6.38161	1.28388							MFS_1 x2	SLC37A3	Sugar phosphate exchanger. Source PGD	NA	NA	NA
	BSTOLATCC_MAC12705	Contig_38.g1517	540	11.9855	6.76877	4.34361	7.57994	12.2185	11.4316	14.8267	14.1904	9.88311	10.5435	9.26784	1.28364							Methyltransf_2 x1	NA	NA	NA	NA	NA
	BSTOLATCC_MAC14211	Contig_41.g1125	627	34.8039	28.6264	21.6973	37.2194	24.1997	34.6236	36.8706	37.254	36.4138	36.5476	53.3218	1.28327							GST_C_3 x1 GST_N x1 GST_C x1 GST_C_2 x1	NA	Glutathione S-transferase, N-terminal domain	GST	Glutathione S-transferase	0.491425
	BSTOLATCC_MAC6779	Contig_23.g246	1488	22.5588	14.0161	19.7354	30.7463	20.9764	22.0263	13.4758	19.4493	24.087	17.6659	12.7291	1.28326							Pkinase x1 PK_Tyr_Ser-Thr x1 EF-hand_1 x4 EF-hand_7 x2 EF-hand_6 x2 EF-hand_5 x2 EF-hand_8 x1 Kdo x1 Pkinase_fungal x1 APH x1	CDPK1	protein serine/threonine kinase activity	CDPK1	Calcium-dependent protein kinase CDPK3	0.845711
	BSTOLATCC_MAC15532	Contig_44.g775	1290	9.98671	16.7545	23.9646	37.144	40.5186	31.8955	25.7342	28.9528	21.6862	26.1302	15.8508	1.28306							Asp x1 TAXi_N x1	cathD	aspartic-type endopeptidase activity	NA	Putative vacuolar protease a protein	0.124858
	BSTOLATCC_MAC5417	Contig_20.g464	423	14.2377	18.7712	19.7403	20.5215	23.698	22.6761	31.4446	25.4346	22.5584	30.433	27.9667	1.28296							Histone x1 Histone_H2A_C x1	NA	histone h2a	NA	Probable histone H2A variant 3	0.101918
	BSTOLATCC_MAC4686	Contig_2.g682	537	6.76086	5.35465	10.6576	10.2089	9.86708	9.4808	7.70936	8.86798	9.73695	11.1103	8.55459	1.28269							Methyltransf_25 x1 PrmA x1 Methyltransf_31 x1 DOT1 x1 Methyltransf_11 x1 CMAS x1	prmA1	Mycolic acid cyclopropane synthetase	NA	SAM-dependent methyltransferase	0.334656
	BSTOLATCC_MAC20976	Contig_57.g186	1119	50.6269	47.9393	29.4713	47.1613	38.1432	51.1832	44.9444	66.5651	54.7339	45.1943	63.3605	1.28245							DUF2804 x1	NA	Protein of unknown function (DUF2804)	NA	NA	NA
	BSTOLATCC_MAC19074	Contig_51.g922	1428	41.7058	42.409	60.5769	54.9684	60.9533	60.4161	56.0355	48.5461	61.8427	52.627	51.8889	1.28223							Ammonium_transp x1	RHBG	Belongs to the ammonium transporter (TC 2.A.49) family. Rh subfamily	RHCG	Ammonium transporter Rh type C 1 FRhcg1 Rhesus blood group family type C glycoprotein 1	0.920651
	BSTOLATCC_MAC21242	Contig_57.g452	534	7.27503	8.6569	9.31192	11.9982	12.6716	9.69977	12.8197	10.2631	10.7868	12.5247	8.68254	1.28192							Arf x1 Roc x1 G-alpha x1 Ras x1 MMR_HSR1 x1	6	protein transport from ciliary membrane to plasma membrane	NA	NA	NA
	BSTOLATCC_MAC16364	Contig_45.g1607	645	7.28802	4.0549	4.582	6.33199	5.67908	7.16598	6.75508	9.72845	6.80295	9.09341	7.28867	1.28157							V-SNARE_C x1 V-SNARE x1	NA	Vesicle transport v-SNARE	NA	NA	NA
	BSTOLATCC_MAC14592	Contig_41.g1506	1902	35.4845	63.3735	84.3756	93.0381	106.127	62.8313	59.149	65.0419	78.2587	85.1323	45.4538	1.28129							FAD_binding_1 x1 Flavodoxin_1 x1 NAD_binding_1 x1	cprA	NADPH-cytochrome P450 reductase. Source PGD	NA	NA	NA
	BSTOLATCC_MAC10970	Contig_33.g1395	2532	82.1344	58.5844	84.2063	144.351	82.8605	125.268	56.6221	85.3197	96.0527	67.9951	37.8554	1.28113							EF-hand_1 x5 EF-hand_6 x3 EF-hand_7 x5 EF-hand_8 x4 EF-hand_5 x2	NA	EF-hand domain pair	NA	NA	NA
	BSTOLATCC_MAC13314	Contig_4.g26	1332	0.43432	0.232272	0.246529	0.728167	0.623777	0.94782	0.495228	0.440157	0.389934	0.45172	0.590217	1.2811							Acyl_transf_3 x1	NA	Transferase activity, transferring acyl groups other than amino-acyl groups	NA	NA	NA
	BSTOLATCC_MAC19708	Contig_54.g155	303	4.18892	2.45569	9.44412	4.94152	10.6704	5.76889	7.50523	6.02217	6.8689	7.67452	5.71132	1.28081							zf-LITAF-like x1	LITAF	Lipopolysaccharide-induced tumor necrosis factor-alpha factor	NA	NA	NA
	BSTOLATCC_MAC12818	Contig_39.g13	2511	12.9057	8.22738	10.5181	13.2429	7.96327	14.0748	9.03545	11.4737	13.5121	10.0924	7.74573	1.28072							RCC1 x4 RCC1_2 x3 TIG x1	NA	IPT/TIG domain	NA	NA	NA
	BSTOLATCC_MAC25153	Contig_7.g1567	1230	16.0674	19.7229	46.1482	51.3915	51.6089	30.3249	24.9442	26.3711	34.9655	42.8143	27.0973	1.28018							Aminotran_1_2 x1	NA	Aminotransferase class I and II	NA	Aspartate aminotransferase	0.501244
	BSTOLATCC_MAC25052	Contig_7.g1466	1392	9.41115	3.33175	2.15683	6.16916	3.20529	8.24324	4.12942	7.31539	6.3538	3.3634	5.32818	1.27931							Pkinase x1 PK_Tyr_Ser-Thr x1 EF-hand_1 x4 EF-hand_7 x2 EF-hand_6 x2 EF-hand_5 x2 EF-hand_8 x1	NA	Protein kinase domain	NA	Calcium/calmodulin dependent protein kinase with a kinase domain and 4 calmodulin like EF hands	0.433292
	BSTOLATCC_MAC5781	Contig_21.g825	816	3.12919	2.7871	3.21938	5.19889	5.1998	4.77448	4.50259	4.73563	3.89441	4.89902	3.76271	1.27886							FBA x1	FBXO17	ubiquitin-protein transferase activity	NA	NA	NA
	BSTOLATCC_MAC2151	Contig_13.g839	804	21.8828	18.4501	20.3048	23.1239	24.0027	25.6655	33.7994	28.0679	25.8487	27.6585	25.1527	1.27885							RRM_1 x1	NOT4	to Saccharomyces cerevisiae MOT2 (YER068W)	NA	NA	NA
	BSTOLATCC_MAC21080	Contig_57.g290	855	2.88196	3.4675	2.57873	6.03144	5.77529	5.11526	4.71799	4.77932	3.80578	6.50414	4.25155	1.27879							DHHC x1	NA	Belongs to the DHHC palmitoyltransferase family	NA	NA	NA
	BSTOLATCC_MAC15968	Contig_45.g1210	654	20.2323	17.4583	47.7717	29.8921	39.4194	30.3074	37.0089	32.4053	36.4286	45.8516	35.8018	1.27876							Rdx x1	NA	thioredoxin-disulfide reductase activity	NA	NA	NA
	BSTOLATCC_MAC24385	Contig_63.g55	1752	8.25306	6.85887	7.28298	8.7754	8.53508	9.68885	10.1704	11.8071	9.54413	7.99255	11.3495	1.27852							AAA_18 x1 Zeta_toxin x1 AAA_33 x1	NA	myo-inositol hexakisphosphate metabolic process	NA	NA	NA
	BSTOLATCC_MAC18195	Contig_50.g47	687	8.83017	11.5166	26.4258	20.7922	26.8217	20.7253	22.5311	18.356	19.9288	25.768	23.0803	1.27823							EF-hand_7 x1 RIIa x1 Dpy-30 x1	C11orf49		NA	Tubulin polyglutamylase complex subunit 1	0.344032
	BSTOLATCC_MAC15067	Contig_42.g315	744	50.1093	40.4261	49.8744	45.9918	59.6664	63.9704	65.3546	76.1993	59.8204	82.7443	78.8166	1.27812							Peptidase_S49 x1	NA	(protease IV) family protein	NA	Serine protease SohB	0.311194
	BSTOLATCC_MAC24988	Contig_7.g1402	1128	14.8518	8.74649	23.7882	23.7697	19.1792	16.652	16.9547	15.5001	20.1856	20.1878	11.6575	1.27794							His_Phos_2 x1	NA	Belongs to the histidine acid phosphatase family	NA	NA	NA
	BSTOLATCC_MAC10775	Contig_33.g1200	1125	12.1848	5.03067	6.83858	9.34636	8.09018	10.0008	9.36315	9.8883	10.2459	10.188	8.61505	1.27786							LRR_8 x2 LRR_4 x1	NA	regulation of response to stimulus	NA	NA	NA
	BSTOLATCC_MAC19346	Contig_52.g1188	1263	36.8844	41.4196	32.9825	43.3805	44.9387	40.1144	36.8533	46.8617	47.402	49.0017	39.1259	1.27784							CAF1C_H4-bd x1	RBBP4	chromatin organization	NA	Probable histone-binding protein lin-53	0.575072
	BSTOLATCC_MAC18770	Contig_51.g618	816	53.6629	55.7614	81.5193	69.1197	70.7119	69.994	56.2568	64.5219	81.3234	64.587	59.7528	1.27771							ECH_1 x1 ECH_2 x1	ECH1	Belongs to the enoyl-CoA hydratase isomerase family	NA	Delta(3,5)-Delta(2,4)-dienoyl-CoA isomerase, mitochondrial	0.530028
	BSTOLATCC_MAC9641	Contig_3.g1184	1320	11.4989	7.60723	7.85404	15.9259	8.21083	11.6278	8.5101	11.9149	11.4778	8.05307	5.26582	1.2772							SAM_2 x1 SAM_1 x1	NA	Sterile alpha motif.	NA	NA	NA
	BSTOLATCC_MAC8556	Contig_27.g651	1131	5.07614	3.88511	8.17106	12.2763	7.82309	6.60645	6.55678	5.92056	7.29321	7.75041	4.49151	1.2771							NIF x1	NA	catalytic domain of ctd-like phosphatases	NA	FCP1 homology domain-containing protein	0.342487
	BSTOLATCC_MAC11574	Contig_34.g395	1542	11.1788	10.7839	12.1993	14.0273	12.6933	16.1015	16.9205	14.0674	14.5426	16.2141	11.333	1.27708							Ank_2 x2 Ank_4 x3 Ank_5 x2 Ank_3 x2 Ank x2 SAM_1 x1 SAM_2 x1	NA	NA	NA	NA	NA
	BSTOLATCC_MAC11917	Contig_36.g735	4044	1.4524	1.19564	0.83521	1.45735	1.08286	1.76776	1.26395	1.8007	1.48248	1.52713	1.20032	1.27681							Notch x4	NA	PKD domain	NA	NA	NA
	BSTOLATCC_MAC25658	Contig_8.g280	597	10.4185	6.48477	7.15059	9.1396	9.60274	8.98779	7.4954	9.16944	10.2372	10.083	5.7107	1.27679							NUDIX x1	ndx-2	NUDIX domain	NA	Nucleoside diphosphate hydrolase, putative	0.475895
	BSTOLATCC_MAC147	Contig_1.g147	1161	11.2453	7.07566	8.04073	9.2285	10.7947	10.4597	14.5117	12.8083	11.2183	13.5725	11.5421	1.27666							Glycos_transf_4 x1	DPAGT1	Glycosyl transferase family 4	DPAGT1	GlcNAc-1-P transferase	0.737949
	BSTOLATCC_MAC18849	Contig_51.g697	555	20.6514	11.8789	17.1584	18.9712	30.601	35.3325	26.8377	25.4893	21.1434	33.7641	20.0956	1.27655							TB2_DP1_HVA22 x1	NA	TB2/DP1, HVA22 family	NA	Receptor expression-enhancing protein	0.407857
	BSTOLATCC_MAC21911	Contig_58.g1107	681	4.00386	2.28542	2.27322	4.94121	3.48123	4.97246	3.6275	5.45937	3.64243	3.22772	4.56423	1.27618							Kelch_6 x1 Kelch_3 x1 Kelch_1 x1 Kelch_5 x1 Kelch_4 x1	NA	NA	NA	NA	NA
	BSTOLATCC_MAC6280	Contig_22.g1321	669	8.09733	9.42178	11.2194	16.8728	20.5853	12.0901	14.0281	14.3815	12.2246	19.6683	13.5693	1.27612							GST_N_3 x1 GST_N x1 GST_N_2 x1 GST_C_3 x1	GSTT1	Glutathione S-transferase	NA	glutathione S-transferase T1-like	0.110195
	BSTOLATCC_MAC4900	Contig_2.g896	972	78.131	129.578	114.044	83.6381	146.646	127.077	150.783	129.132	136.865	144.963	135.354	1.27612							Vta1 x1 Vta1_C x1	NA	DUF605-domain-containing protein	NA	NA	NA
	BSTOLATCC_MAC13429	Contig_4.g141	3489	2.16646	0.880845	1.19664	3.54207	2.15869	3.11869	1.80147	2.00848	1.80518	1.72275	1.63115	1.27606							Kelch_4 x3 Kelch_3 x2 Kelch_5 x1 Kelch_1 x1 Ephrin_rec_like x2	NA	nitrile biosynthetic process	NA	NA	NA
	BSTOLATCC_MAC13597	Contig_40.g512	1278	3.88811	2.99469	3.08335	3.31382	5.35134	5.26747	4.55355	4.86335	4.23782	4.51816	3.57278	1.27567							DAGK_cat x1	ytlR	Diacylglycerol kinase catalytic domain (presumed)	NA	NA	NA
	BSTOLATCC_MAC10521	Contig_31.g947	1524	153.075	145.514	261.15	246.62	187.71	192.978	121.22	147.176	237.991	151.158	121.804	1.27554							ATP-synt_ab x1 ATP-synt_ab_N x1	ATP6V1B1	ATP synthase alpha/beta family, nucleotide-binding domain	NA	Vacuolar proton pump subunit B	0.69547
	BSTOLATCC_MAC23233	Contig_6.g1231	561	5.18756	2.03769	2.17413	2.62286	2.40538	4.17999	4.15261	4.91919	3.9961	4.06062	2.73182	1.27544							zf-RING_2 x1 zf-RING_11 x1 zf-C3HC4_2 x1 zf-RING_UBOX x1 zf-rbx1 x1 zf-C3HC4 x1 zf-C3HC4_3 x1 zf-RING_5 x1 Prok-RING_1 x1	NA	zinc finger	NA	NA	NA
	BSTOLATCC_MAC25619	Contig_8.g241	3240	15.4156	14.8568	17.2297	35.6469	21.3958	35.9338	17.6456	18.9425	20.189	10.1025	13.5334	1.27504							Cation_ATPase_C x1 E1-E2_ATPase x1 Hydrolase x2 Cation_ATPase x1 Cation_ATPase_N x1 Hydrolase_3 x1	NA	Belongs to the cation transport ATPase (P-type) (TC 3.A.3) family	NA	Calcium-translocating P-type ATPase, PMCA-type protein	0.462454
	BSTOLATCC_MAC11643	Contig_35.g463	1497	21.5158	20.5725	19.9301	25.5546	30.424	34.1849	32.3557	30.1873	26.3579	27.3866	33.8195	1.275							Aa_trans x1	TMEM104	Transmembrane protein 104	NA	NA	NA
	BSTOLATCC_MAC13184	Contig_39.g379	711	32.3548	14.4967	13.5257	22.6454	20.1554	39.7737	34.0607	43.5711	25.6598	29.921	37.8966	1.27498							Bax1-I x1	NA	Belongs to the BI1 family	NA	Transmembrane BAX inhibitor motif-containing protein 4	0.483241
	BSTOLATCC_MAC8962	Contig_28.g1050	1044	156.479	213.747	245.609	203.206	287.257	263.457	281.075	251.824	261.676	319.474	292.959	1.27474							Methyltransf_2 x1 Methyltransf_12 x1 Methyltransf_25 x1 Methyltransf_31 x1 Dimerisation2 x1	crtF	O-methyltransferase	NA	NA	NA
	BSTOLATCC_MAC20759	Contig_56.g1193	483	49.2558	40.1363	41.0835	31.7541	42.4276	57.2038	54.8757	69.8696	55.4374	70.8311	75.688	1.27466							RRM_1 x1 zf-CCHC x1	SRSF1	RNA splicing	NA	NA	NA
	BSTOLATCC_MAC16690	Contig_46.g298	759	8.43177	13.8174	16.8113	20.9628	24.9763	16.2127	23.0102	19.6456	16.593	25.0694	18.4492	1.27441							SPRY x2	NA	set1 Ash2 histone methyltransferase complex subunit	NA	NA	NA
	BSTOLATCC_MAC8480	Contig_27.g575	1407	8.95905	8.66023	9.13547	23.7812	16.7621	10.0701	9.16215	10.0127	11.3652	13.7422	4.84039	1.27437							WD40 x1	WDR44	Source PGD	NA	NA	NA
	BSTOLATCC_MAC9932	Contig_30.g361	1812	4.53361	4.02703	3.98692	5.33186	4.74002	5.71977	4.799	5.67338	5.32814	5.31053	3.58126	1.27391							Kelch_1 x1 Kelch_6 x1	NA	NA	NA	NA	NA
	BSTOLATCC_MAC24335	Contig_62.g5	285	1.09483	0.466749	0.4938	1.13511	0.782767	0.618846	0.420885	1.36846	0.872556	0.893319	0.425547	1.27357							ANF_receptor x1	NA	NA	NA	NA	NA
	BSTOLATCC_MAC20213	Contig_55.g655	1836	15.0148	9.53011	23.0211	27.4746	20.4518	18.9206	13.9494	14.9306	20.1907	16.3258	11.06	1.27344							Cytokin_check_N x1	NA		NA	NA	NA
	BSTOLATCC_MAC20128	Contig_55.g570	1521	17.7224	24.6868	17.6726	31.025	22.5124	24.2058	14.7619	23.6759	25.4982	21.0898	16.6894	1.27318							DEAD x1 Helicase_C x1	NA	Belongs to the DEAD box helicase family	NA	Type III restriction enzyme, res subunit family protein	0.373978
	BSTOLATCC_MAC22789	Contig_6.g787	1014	9.11542	7.13402	9.34519	11.1493	11.7882	12.7937	11.5914	12.4161	10.8565	13.2695	10.9258	1.27252							RabGAP-TBC x1	NA	Domain in Tre-2, BUB2p, and Cdc16p. Probable Rab-GAPs.	NA	Rab-GAP TBC domain-containing protein	0.371649
	BSTOLATCC_MAC9774	Contig_3.g1317	906	18.4673	20.5029	11.2359	12.5746	17.037	18.8531	19.568	23.5713	21.295	18.622	15.3039	1.27246							YTH x2 zf_CCCH_4 x1	NA	YT521-B-like domain	NA	NA	NA
	BSTOLATCC_MAC12349	Contig_38.g1161	393	25.3546	34.3832	55.6247	38.114	49.7888	41.7895	55.8412	45.4222	48.9274	56.6528	49.9009	1.27236							zf-U1 x1	NA	NA	NA	NA	NA
	BSTOLATCC_MAC9066	Contig_28.g1154	1041	7.05189	5.66084	9.1028	6.97262	7.61398	9.52224	10.8214	10.5783	9.2523	10.8742	8.32752	1.27235							Hydrolase_4 x1 Abhydrolase_1 x1 PhoPQ_related x1 AXE1 x1 Abhydrolase_6 x1 BAAT_C x1 FSH1 x1	NA	palmitoyl-(protein) hydrolase activity	NA	UBA domain-containing protein (Fragment)	0.430118
	BSTOLATCC_MAC7047	Contig_24.g510	387	5.57888	6.79699	10.6671	7.78602	12.0816	8.93012	12.7306	10.7869	9.7727	14.2185	12.1775	1.27232							RRM_1 x1	RBM8A	RNA recognition motif	NA	RNA-binding protein 8A	0.692275
	BSTOLATCC_MAC118	Contig_1.g118	3681	11.0218	5.94782	7.30236	20.3155	10.6117	10.2366	7.41449	9.12523	10.2937	9.39235	4.92095	1.27229							ANF_receptor x2 Peripla_BP_6 x1	NA	Glutamate-gated receptor that probably acts as non- selective cation channel	NA	NA	NA
	BSTOLATCC_MAC7967	Contig_26.g61	486	222.069	231.399	390.346	292.785	380.541	304.092	367.036	320.169	357.766	479.903	451.294	1.27196							Skp1 x1 Skp1_POZ x1 BTB x1	NA	modification-dependent protein catabolic process	NA	SCF ubiquitin ligase complex protein SKP1a	0.112106
	BSTOLATCC_MAC16157	Contig_45.g1399	1866	322.401	273.649	239.03	408.043	214.262	295.146	168.035	243.464	353.881	200.609	181.094	1.27131							Pyr_redox_2 x1 Pyr_redox x1 Rieske x1 Rieske_2 x1 Reductase_C x1 Pyr_redox_3 x1	NA	Reductase C-terminal	NA	Reductase C-terminal	0.39015
	BSTOLATCC_MAC4097	Contig_19.g1394	246	25.7511	26.2314	9.91614	12.2732	20.6809	33.8622	56.7245	40.7323	26.2297	37.7896	45.3844	1.27126							Peptidase_C1 x1	NA	Belongs to the peptidase C1 family	NA	NA	NA
	BSTOLATCC_MAC5735	Contig_21.g779	1488	304.355	330.367	363.371	363.351	218.704	266.136	228.842	310.03	422.729	257.52	343.867	1.27061							ELFV_dehydrog x1 ELFV_dehydrog_N x1	GLUD1	Glutamate/Leucine/Phenylalanine/Valine dehydrogenase	NA	Glutamate dehydrogenase	0.455222
	BSTOLATCC_MAC3669	Contig_19.g966	714	1.44241	0.724795	0.854122	3.04871	1.49366	1.92014	1.74764	2.10281	1.27957	1.58644	1.3562	1.27053							Tim44 x1	MA20_24770	Tim44	NA	NA	NA
	BSTOLATCC_MAC5279	Contig_20.g326	483	3.96364	2.82785	3.78784	2.62312	2.90309	6.45998	5.29592	5.31864	4.48042	6.56046	5.46463	1.27052							TCR x2	5	cell cycle	NA	CRC domain-containing protein	0.488981
	BSTOLATCC_MAC6546	Contig_23.g13	924	7.75712	7.26326	5.78772	6.32034	8.12525	9.72695	10.9733	9.71507	8.81226	9.7193	7.65074	1.2705							adh_short x1 adh_short_C2 x1 KR x1	NA	3-oxo-behenoyl-CoA reductase activity	NA	NA	NA
	BSTOLATCC_MAC14701	Contig_41.g1615	2661	4.62228	5.07753	4.24861	8.95108	5.66673	6.61623	5.94028	7.17849	5.90648	4.40457	4.31506	1.27035							zf-RING_2 x1 zf-ANAPC11 x1 zf-rbx1 x1 zf-RING_5 x1 zf-C3HC4 x1 zf-C3HC4_2 x1 zf-RING_11 x1 zf-RING_UBOX x1 Zn_ribbon_17 x1	NA	NA	NA	NA	NA
	BSTOLATCC_MAC21219	Contig_57.g429	969	29.6778	24.8116	20.9623	21.1882	23.7239	29.0961	35.7347	36.187	31.9496	37.8725	50.8059	1.27033							KH_1 x2	NA	Pfam:KH_3	NA	NA	NA
	BSTOLATCC_MAC3835	Contig_19.g1132	393	11.5332	17.5268	31.8708	26.0953	31.5976	23.5482	29.5091	31.6841	25.7999	35.8765	21.0374	1.27029							KASH_CCD x1	NA	NA	NA	NA	NA
	BSTOLATCC_MAC19066	Contig_51.g914	1305	21.0187	6.31725	13.7318	23.0823	12.0695	15.7706	11.0787	16.9007	17.3885	10.3149	10.494	1.27023							TPR_1 x1 TPR_2 x1	NA	NA	NA	NA	NA
	BSTOLATCC_MAC12603	Contig_38.g1415	969	19.9174	10.9801	10.5538	18.9331	14.9327	20.6797	15.6336	22.7661	17.5391	17.4842	20.4947	1.26937							GST_C_6 x1 GST_N_4 x1	NA	NA	NA	NA	NA
	BSTOLATCC_MAC24963	Contig_7.g1377	3099	23.4825	25.2005	50.0444	49.7522	44.9735	72.9243	32.4832	30.8621	41.7669	45.4135	19.0316	1.26916							PNTB x1 AlaDh_PNT_C x1 AlaDh_PNT_N x1 PNTB_4TM x1	NA	Transhydrogenase	NA	Proton-translocating NAD(P)(+) transhydrogenase	0.401182
	BSTOLATCC_MAC5664	Contig_21.g708	1215	22.8262	7.96939	6.87256	17.2259	11.0638	23.44	13.209	25.0477	15.9336	15.062	12.1819	1.269							EF-hand_5 x1	NA	positive regulation of mitochondrial calcium ion concentration	NA	NA	NA
	BSTOLATCC_MAC7531	Contig_25.g994	1566	6.36754	5.04434	2.48634	5.60769	5.59579	8.92263	5.95817	7.66182	5.87485	3.69079	4.87269	1.26812							EF-hand_6 x1 EF-hand_8 x2 EF-hand_7 x3 EF-hand_1 x1 EF-hand_5 x1	MAP3K14	EF-hand domain pair	NA	NA	NA
	BSTOLATCC_MAC20129	Contig_55.g571	1161	11.323	16.2399	10.5863	25.3149	13.5008	18.0021	13.1053	16.4115	16.1232	16.0867	13.46	1.26791							SIR2 x1	NA	NAD-dependent histone deacetylase activity (H3-K18 specific)	SIRT6	Deacetylase sirtuin-type domain-containing protein	0.521358
	BSTOLATCC_MAC1844	Contig_12.g541	1389	41.5916	47.7212	54.1384	88.5669	87.3397	114.907	76.5939	74.0808	60.6113	73.4552	50.2328	1.26757							Citrate_synt x1	NA	Citrate synthase, C-terminal domain	GLTA	Citrate synthase	0.442265
	BSTOLATCC_MAC16240	Contig_45.g1482	447	72.1514	53.8612	152.907	103.783	140.046	70.3381	91.4779	75.4288	117.832	141.986	84.7361	1.26738							Thioredoxin_8 x1 Thioredoxin x1 Thioredoxin_2 x1 AhpC-TSA x1 Redoxin x1	NA	Thioredoxin-like	NA	Tryparedoxin, putative	0.58677
	BSTOLATCC_MAC11219	Contig_34.g40	1003	15.2031	11.87	13.5167	14.8872	17.6228	20.2446	19.1582	20.8262	17.1469	18.1618	18.9732	1.26733							FHA x1 Yop-YscD_cpl x1	NA		NA	FHA domain-containing protein	0.427923
	BSTOLATCC_MAC25438	Contig_8.g60	843	9.48984	5.05665	3.5058	4.94679	6.0376	9.9017	11.7647	12.3009	7.62369	10.2498	10.2658	1.26694							DHHC x1	NA	Belongs to the DHHC palmitoyltransferase family	NA	Palmitoyltransferase (Fragment)	0.309052
	BSTOLATCC_MAC12000	Contig_36.g818	606	10.3184	10.972	12.6954	23.0376	23.2292	15.8915	23.2545	20.1449	14.3526	21.106	17.1466	1.26693							Macro x1	NA	PFAM Appr-1-p processing domain protein	NA	Macrodomain protein	0.412171
	BSTOLATCC_MAC5877	Contig_21.g921	450	5.41714	3.86578	7.40151	4.13568	7.17147	5.4104	4.94126	6.42431	7.04251	9.61546	5.28267	1.2663							CCT x1	NA	NA	NA	NA	NA
	BSTOLATCC_MAC9073	Contig_28.g1161	1221	22.3313	56.5692	46.8726	65.4392	79.9639	44.7838	53.1561	53.0102	53.0877	60.4799	54.7684	1.26627							Aminotran_1_2 x1 Aminotran_5 x1 DegT_DnrJ_EryC1 x1	TAT	Tyrosine aminotransferase. Source PGD	NA	Tyrosine aminotransferase	0.112723
	BSTOLATCC_MAC18437	Contig_50.g289	759	35.6896	25.1715	18.0474	35.7867	26.1248	42.9327	33.0243	46.0916	33.3032	21.3989	25.3884	1.26615							SF-assemblin x1	NA	NA	NA	NA	NA
	BSTOLATCC_MAC11658	Contig_35.g478	1182	79.9925	96.9479	105.49	147.725	124.955	89.2894	65.1827	94.954	119.191	77.2565	60.385	1.26606							AAA x1 AAA_lid_3 x1 AAA_5 x1 AAA_2 x1 AAA_16 x1 Prot_ATP_ID_OB x1 RuvB_N x1	NA	26S protease regulatory subunit 8 homolog	PSMC5	26S protease regulatory subunit 8	0.660002
	BSTOLATCC_MAC16964	Contig_48.g564	1158	3.55294	1.6223	2.63317	3.19093	3.12985	4.94556	2.45387	3.96328	3.29511	3.12717	2.68415	1.26598							PhoD x1	NA	PhoD-like phosphatase	NA	PhoD domain-containing protein	0.401197
	BSTOLATCC_MAC19606	Contig_54.g53	1032	16.6479	22.7049	47.6837	31.3064	44.4309	31.3987	34.8226	25.4392	36.6849	42.907	30.5622	1.26447							dCMP_cyt_deam_1 x1 MafB19-deam x1	DCD1	MafB19-like deaminase	NA	Deoxycytidine monophosphate (DCMP) deaminase required for dCTP and dTTP synthesis	0.649504
	BSTOLATCC_MAC11269	Contig_34.g90	648	6.0582	2.83025	1.0859	5.82575	3.49984	8.04472	5.38497	7.91234	4.20397	5.2406	7.25937	1.26443							SET x1	NA	Pre-SET motif	NA	NA	NA
	BSTOLATCC_MAC24309	Contig_61.g1386	591	16.8635	15.1691	22.0664	20.6757	19.6582	16.2629	16.3523	18.0094	22.7993	18.5743	16.3968	1.26431							RCC1 x1 RCC1_2 x1	NA	Regulator of chromosome condensation (RCC1) repeat	NA	NA	NA
	BSTOLATCC_MAC5230	Contig_20.g277	1461	4.22608	2.41546	4.07782	2.75265	3.35223	3.90829	3.6294	4.15599	4.51675	3.70805	3.36347	1.26409							Pkinase x1 PK_Tyr_Ser-Thr x1 EF-hand_1 x4 EF-hand_7 x2 EF-hand_5 x3 EF-hand_6 x2 EF-hand_8 x1 Kinase-like x1 Kdo x1 Pkinase_fungal x1	NA	Calmodulin-like domain protein kinase	NA	Calcium-dependent protein kinase CDPK3	0.727201
	BSTOLATCC_MAC22677	Contig_6.g675	3837	15.7727	10.0521	14.61	26.0225	18.6754	16.827	13.828	14.2474	17.037	15.8166	9.42763	1.26404							ANF_receptor x2 Peripla_BP_6 x1	NA	Glutamate-gated receptor that probably acts as non- selective cation channel	NA	NA	NA
	BSTOLATCC_MAC23176	Contig_6.g1174	840	32.3303	52.3052	59.0297	51.5313	73.5252	55.2022	84.4288	77.1763	60.5295	79.1737	80.2587	1.26397							Exo_endo_phos x1	ARP	DNA-(Apurinic or apyrimidinic site) lyase	XTH	DNA-(apurinic or apyrimidinic site) endonuclease	0.481204
	BSTOLATCC_MAC13772	Contig_40.g688	783	84.3133	90.3681	138.217	117.467	115.886	90.9975	82.561	80.658	131.819	119.954	103.685	1.26385							F-actin_cap_A x1	CAP1	F-actin-capping proteins bind in a Ca(2 )-independent manner to the fast growing ends of actin filaments (barbed end) thereby blocking the exchange of subunits at these ends. Unlike other capping proteins (such as gelsolin and severin), these proteins do not sever actin filaments	NA	F-actin-capping protein subunit alpha	0.371552
	BSTOLATCC_MAC2481	Contig_13.g1169	660	56.1106	56.1917	81.5967	88.0838	88.0869	60.6294	53.3294	59.6798	81.6838	68.106	48.9249	1.26381							Ribosomal_L12 x1	NA	Ribosomal protein L7/L12 C-terminal domain	NA	NA	NA
	BSTOLATCC_MAC13158	Contig_39.g353	1014	23.5844	14.8677	44.6441	18.5637	22.5472	25.969	36.8997	28.4961	35.0044	40.0682	40.3769	1.26375							RabGAP-TBC x1	NA	Domain in Tre-2, BUB2p, and Cdc16p. Probable Rab-GAPs.	NA	Rab-GAP TBC domain-containing protein	0.426566
	BSTOLATCC_MAC13493	Contig_4.g205	1068	7.41601	3.49754	5.13912	6.46753	5.55988	7.35484	5.41029	6.39193	6.76206	6.45156	4.29998	1.26373							Pkinase x1 PK_Tyr_Ser-Thr x1 Pkinase_fungal x1	NA	Protein tyrosine kinase	NA	Non-specific serine/threonine protein kinase	0.326812
	BSTOLATCC_MAC13374	Contig_4.g86	1173	286.068	291.997	482.427	377.652	323.633	324.753	252.495	291.499	446.67	373.545	301.844	1.26357							Peptidase_C1 x1	NA	Papain family cysteine protease	NA	NA	NA
	BSTOLATCC_MAC7795	Contig_25.g1258	2082	8.65576	8.41583	7.02989	18.627	12.5518	19.0267	6.93206	12.2884	10.1501	9.98559	6.09322	1.26342							AMP-binding x1	NA	AMP-binding enzyme	NA	Long-chain-fatty-acid--CoA ligase ACSBG2	0.448564
	BSTOLATCC_MAC5931	Contig_21.g975	705	5.86975	4.01048	3.19394	4.18108	5.27061	5.05249	6.44197	7.4504	5.50562	6.53433	5.32476	1.26332							Cyt-b5 x1	NA	Belongs to the cytochrome b5 family	NA	NA	NA
	BSTOLATCC_MAC24435	Contig_63.g105	1812	11.3868	8.73206	18.5366	22.5497	22.2722	19.1498	14.1756	15.8913	16.277	23.2455	14.2351	1.26324							FAD-oxidase_C x1 FAD_binding_4 x1	AGPS	Catalyzes the exchange of an acyl for a long-chain alkyl group and the formation of the ether bond in the biosynthesis of ether phospholipids	AGPS	Alkylglycerone-phosphate synthase	0.814327
	BSTOLATCC_MAC21133	Contig_57.g343	1518	1.80014	0.417235	0.247225	2.58869	0.926942	1.38788	0.896515	1.70396	1.03769	0.813226	1.14601	1.26311							ANF_receptor x1	GPRMGL5	G-protein coupled receptor activity. It is involved in the biological process described with G-protein coupled receptor signaling pathway	NA	NA	NA
	BSTOLATCC_MAC8803	Contig_28.g891	1068	98.7165	90.1412	104.408	118.812	103.556	98.4629	106.776	120.152	123.433	103.152	152.956	1.26268							ArfGap x1	NA	ADP-ribosylation factor GTPase-activating protein	NA	NA	NA
	BSTOLATCC_MAC7874	Contig_25.g1337	2472	13.535	8.9748	7.85645	9.45276	8.89717	11.2613	10.0075	12.7056	12.7797	10.5263	12.6186	1.26255							Kelch_1 x4 Kelch_2 x3 Kelch_6 x2 Kelch_4 x2 BTB x2 Kelch_5 x2 Kelch_3 x2	NA	guanyl-nucleotide exchange factor activity	NA	NA	NA
	BSTOLATCC_MAC14996	Contig_42.g244	1065	202.268	177.097	110.164	252.289	155.462	213.763	138.414	214.393	205.976	129.724	115.654	1.26229							Alba x2	NA	Alba	NA	Alba domain-containing protein	0.460587
	BSTOLATCC_MAC6159	Contig_22.g1200	435	4.95074	3.62029	4.74502	5.89842	5.3236	5.69169	8.9449	6.69728	5.60097	4.3665	5.02072	1.26186							TMEM107 x1	NA	NA	NA	NA	NA
	BSTOLATCC_MAC25579	Contig_8.g201	273	1.84932	0.694747	1.37468	0.63876	1.41711	2.26451	1.51238	1.58942	1.64818	2.61067	1.59088	1.26177							Rad60-SLD x1 ubiquitin x1	SUMO1	Ubiquitin homologues	NA	NA	NA
	BSTOLATCC_MAC8978	Contig_28.g1066	1869	6.40034	3.91431	6.77687	7.43233	5.83306	6.89957	5.53018	6.15979	7.18812	7.31402	4.89118	1.2617							Ank_2 x3 Ank_4 x2 Ank_5 x1 LRR_8 x4 LRR_4 x1	NA	Ankyrin repeats (3 copies)	NA	NA	NA
	BSTOLATCC_MAC23040	Contig_6.g1038	1134	3.38392	1.02168	1.61334	1.89198	1.10694	3.45591	3.23391	3.41026	2.53094	2.98681	2.21762	1.26149							Actin x1	ACT1	cytoskeleton organization	NA	Actin	0.586444
	BSTOLATCC_MAC2770	Contig_16.g70	450	1.3265	0.506348	0	1.33092	0.746047	1.42769	0.973955	1.15653	0.770704	0.59371	1.37739	1.26148							Pkinase x1	NA	NA	NA	NA	NA
	BSTOLATCC_MAC19455	Contig_52.g1298	642	9.13823	4.62928	5.77254	9.39721	8.94489	8.8337	7.34674	9.60825	8.21512	8.99	5.47319	1.26127							RNase_T x1 DNA_pol_A_exo1 x1	REX4	Exoribonuclease Rex4	NA	RNA exonuclease 4	0.288124
	BSTOLATCC_MAC4418	Contig_2.g413	2466	3.73581	2.21566	1.8072	9.19095	4.26711	4.36701	1.89882	3.44627	3.26145	1.98785	1.51937	1.26108							DUF726 x1 ubiquitin x2 Rad60-SLD x1	NA	Transmembrane and coiled-coil domain-containing protein	NA	NA	NA
	BSTOLATCC_MAC6252	Contig_22.g1293	1590	4.8394	3.34542	2.03576	9.17213	3.32666	4.13746	2.63457	3.93451	4.2947	2.13487	1.28074	1.2606							Pkinase x1 PK_Tyr_Ser-Thr x1 EF-hand_1 x1 EF-hand_6 x1 EF-hand_7 x2 Kinase-like x1 Kdo x1	NA	protein serine/threonine kinase activity	NA	NA	NA
	BSTOLATCC_MAC16958	Contig_48.g558	756	110.352	72.8417	49.0828	78.4911	68.8309	115.153	139.871	125.196	97.583	102.959	120.37	1.26035							DUF3522 x1	NA	Protein of unknown function (DUF3522)	NA	NA	NA
	BSTOLATCC_MAC5895	Contig_21.g939	828	6.39765	2.12325	5.60892	6.86357	6.48144	9.34758	7.46001	8.02489	5.93428	7.45857	5.43461	1.25995							RRM_1 x2	NA	polyadenylate-binding protein	NA	NA	NA
	BSTOLATCC_MAC21913	Contig_58.g1109	741	5.71454	2.77153	4.43154	3.91385	4.23178	5.57997	4.60053	4.80424	5.42506	4.84556	4.06139	1.25992							SURF1 x1	SHY1	Probably involved in the biogenesis of the COX complex	NA	NA	NA
	BSTOLATCC_MAC14885	Contig_42.g133	1119	11.2668	12.1542	19.2004	16.7068	18.7227	14.4628	18.5408	17.1646	17.8967	25.5635	17.5277	1.25969							Kelch_4 x4 Kelch_5 x1 Kelch_3 x1 Kelch_6 x3 Kelch_1 x2 Kelch_2 x2	NA	nitrile biosynthetic process	NA	NA	NA
	BSTOLATCC_MAC5165	Contig_20.g212	1218	21.6411	11.1709	9.05097	28.92	11.7607	13.5063	9.70917	17.2812	17.5774	14.3378	10.9551	1.25964							ELMO_CED12 x1	ELMOD3	ELMO/CED-12 family	NA	NA	NA
	BSTOLATCC_MAC15604	Contig_44.g847	945	21.6329	12.7366	16.878	15.0177	18.9514	17.2041	23.1233	21.3309	21.5164	27.6579	19.6157	1.25956							Mito_carr x3	NA	Belongs to the mitochondrial carrier (TC 2.A.29) family	NA	Mitochondrial carrier protein, putative	0.471298
	BSTOLATCC_MAC1853	Contig_12.g550	1257	57.5727	59.2626	103.525	103.219	81.8838	55.1032	49.7125	57.6075	92.5032	78.0274	47.8608	1.25934							2-oxoacid_dh x1 E3_binding x1 Biotin_lipoyl x1	DBT	e3 binding domain	NA	Dihydrolipoamide acetyltransferase component of pyruvate dehydrogenase complex	0.413417
	BSTOLATCC_MAC17647	Contig_49.g1246	879	11.5084	11.1388	21.134	23.2167	21.4094	17.332	14.4618	17.4975	18.3774	17.5357	17.8753	1.25927							zf-CCCH x1	NA	NA	NA	NA	NA
	BSTOLATCC_MAC22734	Contig_6.g732	600	46.8306	40.7953	57.9351	46.0149	46.6907	65.7155	74.4108	66.8243	61.0943	63.0724	85.3888	1.25915							Ank_2 x1 Ank_4 x1 Ank_5 x1 Ank x2 Ank_3 x1	NA	Asparaginase-domain-containing protein	NA	NA	NA
	BSTOLATCC_MAC11252	Contig_34.g73	1149	13.3565	12.7085	10.6152	9.34791	14.2271	20.4478	24.2751	19.3878	15.394	24.5897	21.1407	1.25904							Hydrolase_4 x1 Abhydrolase_1 x1 Abhydrolase_6 x1	NA	Alpha/beta hydrolase family	NA	NA	NA
	BSTOLATCC_MAC19946	Contig_55.g388	546	14.4641	8.18841	14.9497	15.2025	17.0689	13.8879	15.6255	14.6427	15.7806	16.4047	12.555	1.25901							TRAPP x1	TRAPPC6B	ER to Golgi vesicle-mediated transport	NA	NA	NA
	BSTOLATCC_MAC13490	Contig_4.g202	627	1.59095	1.30443	1.04745	1.47309	2.72058	3.02657	2.49784	3.1903	1.65469	2.23205	2.16749	1.25901							MTS x1 Methyltransf_31 x1 Methyltransf_25 x1 PrmA x1 Methyltransf_12 x1	MTQ2	Methyltransferase small domain	NA	NA	NA
	BSTOLATCC_MAC13394	Contig_4.g106	1296	65.9237	95.0558	115.069	120.167	128.07	144.669	100.967	122.634	115.844	122.107	183.44	1.25895							HgmA x1	HGD	homogentisate 1,2-dioxygenase activity	NA	Homogentisate 1,2-dioxygenase	0.567166
	BSTOLATCC_MAC2299	Contig_13.g987	1747	20.339	26.5976	46.7767	40.134	55.4152	38.6299	40.0082	33.4608	39.3208	58.0011	37.7334	1.25876							Symplekin_C x1	SYMPK	mRNA polyadenylation	NA	NA	NA
	BSTOLATCC_MAC8141	Contig_27.g236	1686	11.5255	7.94943	9.76617	10.2138	10.5722	10.9298	10.5162	10.0057	12.2658	12.1867	8.82799	1.25841							Pkinase x1 PK_Tyr_Ser-Thr x1	NA	Belongs to the protein kinase superfamily	NA	Protein kinase domain-containing protein	0.365387
	BSTOLATCC_MAC5558	Contig_20.g605	813	26.2278	24.0258	25.8501	55.8892	33.1424	34.4235	22.2634	35.2447	31.9179	32.0494	14.3175	1.2582							Alpha-2-MRAP_C x1 bZIP_2 x1	NA	NA	NA	NA	NA
	BSTOLATCC_MAC3365	Contig_18.g664	942	29.7341	31.1313	46.9608	40.1931	41.0196	42.2933	48.0208	38.3751	45.1968	48.0895	35.5015	1.25749							Metallophos x1	NA	serine threonine-protein phosphatase	NA	Serine/threonine-protein phosphatase	0.447137
	BSTOLATCC_MAC19431	Contig_52.g1274	747	3.46621	4.92009	3.95635	6.02924	9.86915	8.34817	7.80568	6.71736	5.17326	5.61159	5.09404	1.25741							Metallophos x1 Metallophos_2 x1	NA	Metallophosphoesterase, calcineurin superfamily	NA	NA	NA
	BSTOLATCC_MAC8567	Contig_27.g662	1455	155.901	173.052	179.422	236.863	233.503	212.175	261.045	213.522	213.053	205.635	266.234	1.25726							LBP_BPI_CETP_C x1	BPI	Bactericidal permeability-increasing protein	NA	NA	NA
	BSTOLATCC_MAC5256	Contig_20.g303	378	7.4817	4.25702	6.70157	6.08478	6.16522	7.47671	8.054	7.88476	7.72606	8.25645	8.47269	1.25693							Tctex-1 x1	TCTEX1D1	Tctex-1 family	NA	NA	NA
	BSTOLATCC_MAC1887	Contig_12.g584	2094	12.0188	9.39897	14.2704	23.7486	17.7241	13.6776	10.1342	12.1636	14.9502	14.4112	9.82528	1.25674							Pkinase x1 PK_Tyr_Ser-Thr x1	YAK1	kinase-like protein	NA	Protein kinase domain-containing protein	0.175775
	BSTOLATCC_MAC12422	Contig_38.g1234	1485	49.2297	39.8116	76.5423	84.7862	65.3227	69.292	37.1802	49.0452	69.3612	48.2086	30.0851	1.25667							LpxB x1	NA	lipid-A-disaccharide synthase activity	NA	Lipid-A-disaccharide synthase	0.578014
	BSTOLATCC_MAC4446	Contig_2.g441	2886	26.9429	26.0828	39.9215	70.4611	44.3941	30.4098	21.9072	30.1245	38.9282	30.8941	19.7192	1.25646							TPR_1 x4 TPR_2 x3 TPR_8 x1 TPR_12 x3 TPR_19 x1 TPR_7 x1 ANAPC3 x1 TFIIF_alpha x1 TPR_20 x1	SSN6	transcriptional co-repressor	NA	NA	NA
	BSTOLATCC_MAC24013	Contig_61.g1090	1137	5.2484	5.86675	2077.12	2526.86	2111.74	112.318	246.078	347.442	874.573	2685.55	115.488	1.25643							IDO x1	NA	Indoleamine 2,3-dioxygenase	NA	NA	NA
	BSTOLATCC_MAC13511	Contig_4.g223	510	51.6775	98.1657	74.2297	67.6081	79.5029	34.7197	71.1497	72.0121	93.8088	106.777	126.706	1.25596							Redoxin x1 AhpC-TSA x1	NA	Peroxiredoxin	NA	NA	NA
	BSTOLATCC_MAC12439	Contig_38.g1251	2331	57.0458	69.9478	113.081	116.751	95.1971	75.4382	64.8257	69.1735	100.486	88.0425	61.9477	1.25568							Adaptin_N x1 Cnd1 x1	AP4E1	intracellular protein transport	NA	AP-4 complex subunit epsilon	0.552147
	BSTOLATCC_MAC3146	Contig_17.g446	1224	9.82959	7.39369	16.6718	22.6434	11.6279	12.5888	13.4581	12.3225	14.1831	15.5505	9.26393	1.25532							zf-RING_2 x1 zf-RING_UBOX x1 zf-RING_5 x1 zf-RING_11 x1 zf-C3HC4 x1 zf-B_box x1 DegS x1 zf-RanBP x1	TRIM65	Tripartite motif-containing protein 65	NA	NA	NA
	BSTOLATCC_MAC7522	Contig_25.g985	574	2.0049	1.68653	2.20661	2.26385	2.87605	4.27643	3.98992	3.33487	2.46749	3.46771	3.07165	1.25507							zf-RING_2 x1 zf-RING_11 x1 zf-C3HC4_2 x1 zf-RING_UBOX x1 zf-C3HC4 x1	NA	Zinc finger, C3HC4 type (RING finger)	NA	NA	NA
	BSTOLATCC_MAC17326	Contig_49.g923	666	20.3101	15.5252	27.6817	22.6361	29.2933	31.9492	36.5745	29.3865	26.5656	34.7915	32.1495	1.25473							MIP x1	glpF	water channel activity	NA	NA	NA
	BSTOLATCC_MAC4083	Contig_19.g1380	921	0.795639	0.589385	1.0187	0.811548	1.12842	1.39184	1.02935	0.968397	1.00505	1.22586	0.702141	1.25437							Peptidase_C1 x1	NA	transferase activity, transferring glycosyl groups	NA	Cathepsin B-like cysteine proteinase	0.235987
	BSTOLATCC_MAC22573	Contig_59.g292	2043	7.3803	10.9552	38.8055	51.133	42.148	28.2582	20.0346	18.3808	23.8869	31.5184	15.4497	1.2541							Acyl_transf_3 x1	NA	Transferase activity, transferring acyl groups other than amino-acyl groups	NA	NA	NA
	BSTOLATCC_MAC24709	Contig_63.g380	1470	18.0258	8.80985	11.6161	20.656	11.1904	15.594	13.2261	15.909	16.0712	10.8344	9.87081	1.25387							Pkinase x1 PK_Tyr_Ser-Thr x1 EF-hand_1 x4 EF-hand_7 x2 EF-hand_6 x2 EF-hand_5 x3 EF-hand_8 x1	NA	EF-hand domain pair	NA	Protein kinase domain-containing protein	0.167477
	BSTOLATCC_MAC9972	Contig_30.g401	936	41.2242	19.8875	52.2737	39.9232	40.7881	54.135	49.844	43.0717	47.3854	47.0401	28.4294	1.25374							NIF x1	CTDSPL	phosphoprotein phosphatase activity	NA	NLI interacting factor-like phosphatase family protein	0.48577
	BSTOLATCC_MAC18305	Contig_50.g157	645	11.4157	16.5802	41.7471	32.5876	45.6855	23.7269	26.3254	23.2003	29.143	38.2249	22.0109	1.25359							Abhydrolase_2 x1 Abhydrolase_6 x1 Esterase_PHB x1	NA	Phospholipase/Carboxylesterase	NA	Acyl-protein thioesterase 1	0.42189
	BSTOLATCC_MAC24012	Contig_61.g1089	1218	159.508	154.215	109.96	132.522	99.9529	152.714	137.635	156.25	177.038	135.916	190.194	1.25357							Aminotran_1_2 x1 Aminotran_5 x1	TAT	L-tyrosine aminotransferase activity	NA	Tyrosine aminotransferase	0.44603
	BSTOLATCC_MAC15762	Contig_44.g1005	1155	6.623	6.23117	6.74218	9.75017	9.94441	10.3125	7.26919	7.69935	8.18823	9.44309	6.21439	1.25353							Abhydro_lipase x1 Abhydrolase_1 x1 Hydrolase_4 x1 Abhydrolase_6 x1	NA	Partial alpha/beta-hydrolase lipase region	NA	NA	NA
	BSTOLATCC_MAC17695	Contig_49.g1294	876	3.05178	1.01007	1.60654	3.01757	3.02993	3.99497	3.60467	4.46138	2.36828	2.68959	2.6048	1.25341							zf-C3HC4_3 x1 Prok-RING_4 x1	NA	SAM domain (Sterile alpha motif)	NA	NA	NA
	BSTOLATCC_MAC1943	Contig_13.g631	609	7.8455	6.9693	10.6301	13.9093	10.4776	10.0557	9.04825	11.4534	10.6302	14.2172	9.39064	1.25332							Ras x1 Roc x1 Arf x1 GTP_EFTU x1 MMR_HSR1 x1	NA	Ras-related protein	NA	Putative intermediate compartment protein	0.480382
	BSTOLATCC_MAC458	Contig_10.g630	738	40.9819	9.01417	26.5066	57.0323	28.9226	29.988	21.04	26.7105	31.958	18.4841	8.61374	1.25321							Myb_DNA-binding x2 Myb_DNA-bind_6 x2	NA	SANT SWI3, ADA2, N-CoR and TFIIIB'' DNA-binding domains	NA	NA	NA
	BSTOLATCC_MAC21968	Contig_58.g1164	387	21.8217	17.5014	21.8191	21.6536	22.0712	22.2797	22.4391	23.4116	25.5349	29.6419	31.5939	1.25289							DUF842 x1	NA	NA	NA	NA	NA
	BSTOLATCC_MAC12007	Contig_36.g825	855	31.6729	20.6293	22.9343	24.0394	27.2969	24.8925	33.2758	31.6813	31.4186	34.5254	28.9837	1.25279							PhyH x1	NA	Phytanoyl-CoA dioxygenase	NA	Phytanoyl-CoA hydroxylase	0.582672
	BSTOLATCC_MAC11672	Contig_35.g492	759	15.4696	9.8627	5.50076	7.86468	14.5378	17.7963	17.8747	17.2364	12.8729	15.3722	16.5159	1.25251							zf-LITAF-like x1	NA	NA	NA	LITAF domain-containing protein	0.5587
	BSTOLATCC_MAC25231	Contig_7.g1645	3141	8.58348	6.29099	7.07921	10.4853	8.10824	8.54069	7.33908	8.58679	9.16555	7.91977	7.33052	1.25249							ANF_receptor x2 Peripla_BP_6 x1	NA	3',5'-cyclic-nucleotide phosphodiesterase activity	NA	NA	NA
	BSTOLATCC_MAC17649	Contig_49.g1248	855	59.5029	51.4654	71.0523	60.0866	82.1548	46.2602	65.2386	61.132	75.9886	102.359	60.2337	1.25242							HSF_DNA-bind x1 CEP63 x1	HSF4	heat shock factor	NA	NA	NA
	BSTOLATCC_MAC13944	Contig_40.g860	1113	7.56664	4.24134	6.74372	9.89393	7.69685	9.12899	6.85763	6.87453	7.74257	6.98336	3.9125	1.25205							MORN x6	MORN2	Translation initiation factor IF-2, N-terminal region	NA	Putative phosphatidylinositol-4-phosphate 5-kinase	0.630099
	BSTOLATCC_MAC8162	Contig_27.g257	1602	0.48802	0.191518	0.234262	0.46882	0.389917	0.495994	0.433404	0.663703	0.381314	0.427792	0.343819	1.25185							Kelch_4 x2 Kelch_1 x2 Kelch_6 x2 Kelch_3 x1 Kelch_5 x2 Kelch_2 x1 Ephrin_rec_like x2	NA	Galactose oxidase, central domain	NA	NA	NA
	BSTOLATCC_MAC16849	Contig_46.g457	2127	2.81978	0.802332	1.05864	3.72668	2.13887	1.66784	1.8141	2.11245	1.95274	1.74308	1.74598	1.25155							Response_reg x1 HATPase_c x1 HisKA x1	NA	Histidine kinase	NA	NA	NA
	BSTOLATCC_MAC7910	Contig_26.g4	477	0.720382	0.609925	0.786767	0.313895	0.979868	1.80174	1.61008	1.31937	0.883131	1.60041	1.28737	1.25144							Ctr x2	NA	NA	NA	NA	NA
	BSTOLATCC_MAC3393	Contig_18.g692	1341	16.648	14.8565	10.3897	15.9921	12.8462	14.7839	12.6872	16.5659	17.4742	18.5807	16.028	1.25131							PIGA x1 Glyco_transf_4 x1 Glycos_transf_1 x1 Glyco_trans_1_4 x1 Glyco_trans_4_4 x1 Glyco_trans_4_2 x1	PIGA	PIGA (GPI anchor biosynthesis)	PIGA	GlcNAc-PI synthesis protein	0.768235
	BSTOLATCC_MAC9789	Contig_3.g1332	1251	13.3536	5.16439	7.61225	18.3746	9.74806	9.6312	9.51796	11.2326	10.8934	8.33456	4.13424	1.25067							Pkinase x1 PK_Tyr_Ser-Thr x1 Pkinase_fungal x1	NA	Protein tyrosine kinase	NA	Casein kinase I isoform alpha	0.397613
	BSTOLATCC_MAC14960	Contig_42.g208	918	3.92616	1.61079	0.817621	2.60767	1.34014	3.71447	2.87962	3.85402	2.64902	2.45771	1.85169	1.25061							HMMR_N x1	NA	NA	NA	NA	NA
	BSTOLATCC_MAC19069	Contig_51.g917	1275	59.4051	73.162	86.3898	93.6932	81.8571	68.9686	58.357	68.9223	91.2262	75.814	64.5519	1.24992							AAA x1 AAA_lid_3 x1 AAA_5 x1	NA	proteasome-activating ATPase activity	NA	26S protease regulatory subunit 7	0.44587
	BSTOLATCC_MAC20074	Contig_55.g516	471	13.9347	9.41666	5.97592	10.3807	9.01436	13.5514	16.8792	16.9376	12.2155	16.612	18.7667	1.24957							DUF98 x1	NA	Protein of unknown function (DUF98)	NA	NA	NA
	BSTOLATCC_MAC14470	Contig_41.g1384	1026	43.9046	29.8033	48.1455	40.5666	41.0162	40.8421	38.773	45.6375	50.7014	42.3613	47.0382	1.24825							Exo_endo_phos x1	NA	Endonuclease/Exonuclease/phosphatase family	NA	Sphingomyelin phosphodiesterase	0.435384
	BSTOLATCC_MAC13145	Contig_39.g340	678	4.94346	3.24236	3.87465	4.9436	5.53668	5.67205	8.04879	7.20361	5.01644	5.39731	6.47434	1.24782							zf-RING_2 x1 zf-rbx1 x1 zf-C3HC4_2 x1 zf-RING_UBOX x1 zf-RING_11 x1 zf-C3HC4 x1 zf-RING_5 x1 zf-C3HC4_3 x1	NA	RING-H2 finger protein	NA	NA	NA
	BSTOLATCC_MAC15044	Contig_42.g292	1335	32.2487	32.9898	58.0853	71.2652	63.1792	39.4205	36.8442	45.0448	51.2936	55.454	37.1468	1.24778							HMG_CoA_synt_N x1 HMG_CoA_synt_C x1	NA	Hydroxymethylglutaryl-coenzyme A synthase N terminal	NA	3-hydroxy-3-methylglutaryl coenzyme A synthase	0.695516
	BSTOLATCC_MAC19706	Contig_54.g153	333	12.5218	3.98181	17.6092	11.3366	20.0261	14.5008	23.764	18.8612	14.1834	21.9317	11.728	1.24733							Tctex-1 x1	NA	Dynein light chain protein	DYNLT1	Dynein light chain Tctex-type 1	0.51652
	BSTOLATCC_MAC6408	Contig_22.g1449	1347	28.8178	31.5679	29.463	36.8723	46.2383	40.2248	43.6084	47.3258	37.3555	47.4937	41.8405	1.24728							Asp x1 TAXi_N x1 TAXi_C x1	NAPSA	aspartic-type endopeptidase activity	NA	Peptidase A1 domain-containing protein	0.103022
	BSTOLATCC_MAC21525	Contig_57.g735	3168	28.2648	18.3296	18.8059	37.2577	19.6904	27.8358	17.5444	22.9131	27.1907	17.0218	25.6063	1.24728							CD36 x2	NA	Belongs to the CD36 family	NA	NA	NA
	BSTOLATCC_MAC21468	Contig_57.g678	564	5.23009	3.41992	3.49337	3.26992	4.83339	6.19633	4.46992	4.49706	5.04612	4.97399	4.37384	1.24663							ADK x1 AAA_17 x1 AAA_18 x1	NA	Catalyzes the phosphorylation of pyrimidine nucleoside monophosphates at the expense of ATP. Plays an important role in de novo pyrimidine nucleotide biosynthesis. Has preference for UMP and CMP as phosphate acceptors	NA	NMP kinase	0.469406
	BSTOLATCC_MAC8673	Contig_28.g761	432	14.4507	11.4339	23.0211	16.4443	19.2771	15.4624	20.8375	15.8032	20.3212	19.317	18.3914	1.24655							Sybindin x1 Sedlin_N x1	TRAPPC1	Rab guanyl-nucleotide exchange factor activity	NA	Trafficking protein particle complex subunit	0.413821
	BSTOLATCC_MAC12685	Contig_38.g1497	840	21.3189	8.76708	21.8359	25.536	21.9597	24.707	19.0084	22.6408	21.5741	21.1948	15.8529	1.24653							Methyltransf_25 x1 Methyltransf_11 x1 Methyltransf_31 x1 Methyltransf_23 x1 Methyltransf_12 x1 Methyltransf_9 x1 Pox_MCEL x1 FtsJ x1 CMAS x1 Methyltransf_4 x1	NA	ubiE/COQ5 methyltransferase family	NA	NA	NA
	BSTOLATCC_MAC22730	Contig_6.g728	666	66.8474	83.9938	41.4873	42.7756	77.6429	76.7727	105.026	99.5833	79.9145	101.827	78.1353	1.24653							Ras x1 Roc x1 Arf x1	NA	GTP-binding protein involved in nucleocytoplasmic transport. Required for the import of protein into the nucleus and also for RNA export. Involved in chromatin condensation and control of cell cycle	NA	GTP-binding nuclear protein	0.739293
	BSTOLATCC_MAC795	Contig_10.g967	327	8.51326	4.96425	6.16872	8.78809	10.5795	9.94028	13.4929	13.1057	8.16037	11.8674	7.79161	1.2461							PAC4 x1	NA	NA	NA	NA	NA
	BSTOLATCC_MAC22420	Contig_59.g139	1197	182.273	253.071	243.647	229.381	339.628	239.653	350.623	289.7	281.929	437.997	438.325	1.24565							S-AdoMet_synt_C x1 S-AdoMet_synt_M x1 S-AdoMet_synt_N x1	NA	methionine adenosyltransferase activity	METK	S-adenosylmethionine synthase	0.514514
	BSTOLATCC_MAC15857	Contig_45.g1099	1404	12.2286	5.26421	18.2432	21.9849	14.3797	16.0647	14.8276	11.6456	14.8373	11.5429	7.11272	1.24558							Metallophos x1	PPP3CA	Serine threonine-protein phosphatase	NA	Serine/threonine-protein phosphatase	0.461882
	BSTOLATCC_MAC12336	Contig_38.g1148	969	9.07316	4.97924	7.31017	5.78479	9.87894	13.9896	20.7558	13.6025	8.86699	12.6686	10.9998	1.24521							Hydrolase_4 x1 Abhydrolase_1 x1 DUF818 x1	NA	palmitoyl-(protein) hydrolase activity	NA	Alpha/beta hydrolase domain-containing protein 17C	0.548698
	BSTOLATCC_MAC3449	Contig_18.g748	789	18.6239	14.991	10.4048	14.6588	13.6615	18.6629	20.6535	24.4179	18.2705	19.8573	18.1377	1.24516							Pyrophosphatase x1	PPA2	Inorganic pyrophosphatase	NA	NA	NA
	BSTOLATCC_MAC291	Contig_1.g291	1212	9.65996	9.65917	15.6757	13.9201	9.86145	16.6785	10.0099	12.3505	14.5211	15.0446	8.47166	1.24485							Abhydro_lipase x1 Abhydrolase_1 x1 Hydrolase_4 x1 Abhydrolase_6 x1	NA	Belongs to the AB hydrolase superfamily. Lipase family	NA	AB hydrolase-1 domain-containing protein	0.194407
	BSTOLATCC_MAC716	Contig_10.g888	522	3.78813	3.93596	9.52598	5.18949	12.8951	12.2426	19.6081	9.3298	7.15766	10.2145	6.38886	1.24481							UQ_con x1	NA	protein modification by small protein conjugation	NA	NA	NA
	BSTOLATCC_MAC21228	Contig_57.g438	1401	8.41629	12.4264	7.7013	10.7048	11.3189	14.0557	14.2638	14.9354	11.8433	15.1457	13.1449	1.24474							Peptidase_A22B x1	SPPL2A	Presenilin, signal peptide peptidase, family	NA	NA	NA
	BSTOLATCC_MAC5090	Contig_20.g137	660	49.8755	50.2108	58.923	60.1026	51.8279	55.227	65.9845	59.8966	65.9735	68.4004	66.0828	1.24471							GST_N x1 GST_C x1 GST_C_3 x1 GST_C_2 x1	GSTM3	glutathione transferase activity	GSTM3	Allergen Ale o 8	0.449141
	BSTOLATCC_MAC3096	Contig_17.g396	624	3.77861	2.50313	2.7064	3.04225	5.00082	4.18145	3.22693	5.04552	3.72856	4.12801	4.28515	1.24449							START x1	NA	START domain	NA	NA	NA
	BSTOLATCC_MAC18287	Contig_50.g139	387	63.4663	28.3754	63.3965	45.3738	53.6215	58.9759	73.9585	61.4059	64.3917	76.1656	93.4811	1.24438							Sedlin_N x1	TRS20	Trafficking protein particle complex subunit 2	NA	Trafficking protein particle complex subunit	0.500808
	BSTOLATCC_MAC23916	Contig_61.g993	657	10.9918	10.1151	8.35401	7.81803	17.6395	17.0157	18.9083	17.3528	12.2188	10.8518	10.1033	1.24424							HD_3 x1 HD_2 x1	NA	HD domain	NA	5'-deoxynucleotidase	0.398718
	BSTOLATCC_MAC14810	Contig_42.g58	2292	6.94765	4.761	5.26009	10.7405	5.51194	9.61552	6.29712	7.64558	7.03739	4.68744	4.814	1.24418							Pkinase x1 PK_Tyr_Ser-Thr x1 Ank_2 x2 Ank_5 x2 Ank_4 x3 Ank x1	NA	Pleckstrin homology domain.	NA	NA	NA
	BSTOLATCC_MAC13683	Contig_40.g599	1542	22.6647	16.5081	25.007	27.248	26.5965	29.0075	23.7158	25.7654	26.6126	29.1443	30.9101	1.24397							Kelch_1 x5 Kelch_4 x4 Kelch_3 x4 Kelch_2 x5 Kelch_6 x5 Kelch_5 x2 BTB x1	NA	Kelch motif	NA	BTB domain-containing protein	0.485978
	BSTOLATCC_MAC18565	Contig_50.g417	471	58.9159	36.5634	50.6957	32.7953	59.6219	64.5368	93.028	73.5102	60.5846	68.9157	53.374	1.2434							Tetraspanin x1	NA	NA	NA	NA	NA
	BSTOLATCC_MAC4020	Contig_19.g1317	534	45.9567	49.8963	37.7748	29.0671	50.1739	56.4687	82.7171	66.4114	55.3812	76.4531	67.0347	1.24333							IF4E x1	NA	translation initiation factor activity	IF4E	eIF-4F 25 kDa subunit	0.519674
	BSTOLATCC_MAC6443	Contig_22.g1484	1482	98.3915	80.023	84.0093	146.733	91.5679	89.8225	64.8254	97.7701	108.721	74.396	91.7786	1.24288							MA3 x3	PDCD4	epithelial to mesenchymal transition involved in cardiac fibroblast development	NA	NA	NA
	BSTOLATCC_MAC17992	Contig_5.g467	651	13.4644	8.69816	10.0884	16.1109	11.8594	13.3386	10.4344	14.278	13.3605	13.6628	9.33264	1.2428							Ras x1 Roc x1 Arf x1 MMR_HSR1 x1 GTP_EFTU x1	NA	GTP binding	NA	ras-related protein Rab-25 isoform X2	0.59329
	BSTOLATCC_MAC837	Contig_10.g1009	1419	9.54942	5.99692	7.43832	8.507	7.92633	10.6705	8.60838	9.70282	9.52063	9.82725	7.7196	1.24265							Thioredoxin x2 Thioredoxin_6 x1 Thioredoxin_2 x1 OST3_OST6 x1	NA	protein disulfide isomerase activity	NA	Protein disulfide-isomerase	0.10105
	BSTOLATCC_MAC798	Contig_10.g970	1386	9.7862	6.13134	4.50156	13.0199	6.39557	9.34632	7.74014	9.69239	8.45662	6.08044	8.23855	1.24246							zf-RING_2 x1 zf-RING_11 x1 zf-C3HC4 x1 zf-RING_UBOX x1 zf-C3HC4_2 x1 EGF_2 x1 zf-RING_5 x1	NA	Ring finger domain	NA	NA	NA
	BSTOLATCC_MAC4817	Contig_2.g813	1353	127.739	136.931	84.6686	89.761	92.4039	120.44	137.209	150.895	144.657	145.405	204.735	1.24226							Pyr_redox_2 x1 Pyr_redox_dim x1 Pyr_redox x1 Pyr_redox_3 x1 FAD_oxidored x1 GIDA x1	gor	Belongs to the class-I pyridine nucleotide-disulfide oxidoreductase family	GOR	Glutathione reductase	0.528398
	BSTOLATCC_MAC11053	Contig_33.g1478	576	66.7393	48.2433	42.9203	41.0086	52.6839	61.5575	70.7567	73.422	65.3575	65.0568	83.0785	1.24173							Arf x1 Ras x1 Roc x1 G-alpha x1 SRPRB x1 Gtr1_RagA x1 MMR_HSR1 x1	NA	Belongs to the small GTPase superfamily. Arf family	NA	ADP-ribosylation factor 1	0.506962
	BSTOLATCC_MAC10360	Contig_31.g786	381	42.6375	53.7296	38.9078	38.0786	62.7806	65.2228	90.1017	75.5056	55.9875	93.2357	99.0486	1.24164							Inhibitor_I42 x1	NA	NA	NA	NA	NA
	BSTOLATCC_MAC12196	Contig_36.g1014	351	2.76187	1.09539	6.81613	4.53641	5.86594	4.74	7.4056	5.08202	4.41551	6.33398	2.80384	1.24108							Glutaredoxin x1	NA	Glutaredoxin	NA	Glutaredoxin domain-containing protein	0.58032
	BSTOLATCC_MAC18917	Contig_51.g765	327	4.99094	1.81223	2.58226	5.49645	7.12011	6.55021	8.01915	6.58447	3.88115	6.13683	4.5489	1.24059							TMEM234 x1	TMEM234	Transmembrane protein 234	NA	NA	NA
	BSTOLATCC_MAC10858	Contig_33.g1283	843	4.89206	3.33208	5.9543	6.30277	8.38379	8.20848	8.13979	8.42387	5.86318	8.16691	6.31997	1.24058							Hydrolase_6 x1 Hydrolase_like x1 HAD_2 x1 Hydrolase x1	PGP	glycerol-3-phosphatase activity	NA	NA	NA
	BSTOLATCC_MAC9754	Contig_3.g1297	549	2.3006	2.05565	1.02538	1.45565	2.5075	3.70832	4.82287	4.79068	2.22538	3.37759	2.51561	1.24054							CDKN3 x1 DSPc x1	NA	protein tyrosine/serine/threonine phosphatase activity	NA	Cyclin-dependent kinase inhibitor 3	0.395858
	BSTOLATCC_MAC12955	Contig_39.g150	1182	20.6738	12.8493	10.6363	18.9664	12.1487	20.1953	13.7791	21.9643	18.2548	10.1284	15.3172	1.24015							Pkinase x1 PK_Tyr_Ser-Thr x1 PH_3 x1 Pkinase_fungal x1	PKH1	serine threonine protein kinase	NA	NA	NA
	BSTOLATCC_MAC7103	Contig_24.g566	1215	74.2349	39.0241	32.2006	51.9153	40.967	52.4822	56.4628	72.1006	60.1178	60.6831	60.1163	1.23989							PDEase_I x1	NA	cyclic nucleotide-gated ion channel activity	NA	PDEase domain-containing protein	0.49343
	BSTOLATCC_MAC1472	Contig_12.g169	1281	7.80012	6.27013	6.59171	7.19842	7.93622	9.11362	6.54355	7.95391	8.53921	7.17013	5.89129	1.23985							UBX x1 UBA_4 x1	NA	Fas-associated factor	NA	NA	NA
	BSTOLATCC_MAC18367	Contig_50.g219	763	37.67	45.8297	121.428	108.045	146.662	83.9648	93.5842	84.6655	84.6863	131.856	98.0128	1.23975							Cullin_binding x1 UBA_4 x1 TAP_C x1	NA	Neddylation of cullins play an essential role in the regulation of SCF-type complexes activity	NA	Defective in cullin neddylation protein	0.650407
	BSTOLATCC_MAC19719	Contig_54.g166	1572	10.1054	5.21316	12.5932	12.3519	12.098	10.0827	11.038	9.64327	11.5333	10.5012	5.87748	1.23962							Pkinase x1 PK_Tyr_Ser-Thr x1 Kinase-like x1 Pkinase_fungal x1	NA	Protein kinase domain	NA	Plant dual-specificity MAP kinase kinase family domain protein	0.504684
	BSTOLATCC_MAC21919	Contig_58.g1115	654	12.7536	5.3927	8.82271	14.9097	16.6039	15.7417	16.7055	17.4763	11.1406	15.2194	13.1468	1.23927							Synaptobrevin x1 Longin x1	VAMP7	histone acetyltransferase activity	NA	NA	NA
	BSTOLATCC_MAC14260	Contig_41.g1174	1077	8.5051	8.8487	8.27585	13.378	9.44707	10.9203	11.1185	11.3876	10.5872	17.6526	14.9313	1.23925							zf-RING_2 x1 zf-rbx1 x1 zf-C3HC4_2 x1	NA	NA	NA	NA	NA
	BSTOLATCC_MAC22402	Contig_59.g121	792	4.39148	3.28169	2.72463	4.12494	3.85761	4.85715	5.53629	6.78074	4.29438	5.47453	5.41108	1.23902							DHHC x1	ZDHHC16	protein-cysteine S-palmitoyltransferase activity	NA	Palmitoyltransferase (Fragment)	0.310479
	BSTOLATCC_MAC12330	Contig_38.g1142	1359	164.385	176.658	186.505	184.411	195.693	189.718	185.118	208.1	217.778	195.135	197.557	1.23843							SHMT x1	SHMT-L	Serine hydroxymethyltransferase	NA	Serine hydroxymethyltransferase	0.446318
	BSTOLATCC_MAC5720	Contig_21.g764	522	59.1715	57.2136	59.4026	54.4043	64.6405	66.6599	61.984	72.0352	72.567	77.6988	99.4162	1.23843							RRM_1 x1	NOP15	RNA binding	NA	MKI67 FHA domain-interacting nucleolar phosphoprotein-like	0.657891
	BSTOLATCC_MAC15174	Contig_43.g421	627	8.57665	6.7049	17.9564	17.1303	20.4239	10.7038	12.9231	13.9407	13.7207	18.808	11.745	1.2384							DUF498 x1	NDUFAF3	Protein of unknown function (DUF498/DUF598)	NA	NA	NA
	BSTOLATCC_MAC9982	Contig_30.g411	645	21.8666	15.1651	18.1826	19.1993	17.6876	18.103	22.6076	24.435	22.7919	23.8242	18.3209	1.23837							Ras x1 Roc x1 Arf x1 MMR_HSR1 x1 GTP_EFTU x1	NA	Rab subfamily of small GTPases	NA	RAB GTPase	0.531608
	BSTOLATCC_MAC22624	Contig_6.g622	2070	7.79588	3.82631	4.37383	6.45908	6.97287	13.4087	9.62034	11.165	6.60259	7.81048	6.97636	1.23829							PHM7_cyt x1 RSN1_7TM x1 RSN1_TM x1	TMEM63A	Transmembrane protein 63A	NA	NA	NA
	BSTOLATCC_MAC23122	Contig_6.g1120	705	10.4097	6.32097	8.25101	12.8861	12.1149	13.8954	8.32921	10.1943	10.3105	10.3802	7.51967	1.23817							PX x1	NA	PhoX homologous domain, present in p47phox and p40phox.	NA	NA	NA
	BSTOLATCC_MAC24138	Contig_61.g1215	1296	29.0274	31.5586	23.2383	24.6981	24.4941	34.624	26.2038	38.242	34.5943	28.7324	23.9264	1.2381							ATP-grasp_2 x1 Ligase_CoA x1 ATP-grasp_5 x1	NA	Succinyl-CoA ligase beta-chain, mitochondrial. Source PGD	SUCC	Succinate--CoA ligase [ADP-forming] subunit beta	0.465507
	BSTOLATCC_MAC20758	Contig_56.g1192	558	16.0085	7.81083	13.5352	13.6774	12.5459	18.689	22.5392	19.511	15.4136	20.0224	12.3571	1.23789							Rad10 x1 HHH_5 x1 HHH_2 x1	NA	NA	NA	NA	NA
	BSTOLATCC_MAC17990	Contig_5.g465	897	22.5742	10.7975	12.2376	18.8547	15.2129	24.1849	16.7266	21.2511	18.8125	18.8398	14.5329	1.23741							CLAMP x1	C16orf93	Flagellar C1a complex subunit C1a-32	NA	NA	NA
	BSTOLATCC_MAC5052	Contig_20.g99	750	11.2819	5.98234	10.6957	7.31843	10.5211	9.84301	11.1758	11.1839	11.5305	12.0733	11.9229	1.23717							DTW x1	DTWD1	DTW	NA	tRNA-uridine aminocarboxypropyltransferase	0.430422
	BSTOLATCC_MAC21408	Contig_57.g618	1005	6.50879	4.78124	7.74848	6.84184	6.16072	6.69659	5.96279	6.65692	7.84849	6.13285	3.75961	1.23673							MORN x7	NA	NA	NA	Phosphatidylinositol 4-phosphate 5-kinase 9	0.619738
	BSTOLATCC_MAC3529	Contig_18.g828	741	7.69339	6.51885	6.64731	10.6736	12.663	11.2483	15.5813	14.4219	8.59789	15.2697	13.3241	1.23654							zf-RING_2 x1 zf-RING_11 x1 zf-C3HC4_2 x1 zf-rbx1 x1 zf-C3HC4 x1 zf-RING_UBOX x1 zf-RING_5 x1 zf-C3HC4_3 x1 Prok-RING_4 x1	NA	E3 ubiquitin-protein ligase	NA	NA	NA
	BSTOLATCC_MAC13594	Contig_40.g509	930	27.4412	30.247	36.873	28.0006	39.5708	34.0799	40.9466	35.0388	38.9717	50.6966	53.2267	1.23639							PP2C x1 PP2C_2 x1	NA	phosphatase 2C	NA	PPM-type phosphatase domain-containing protein	0.434974
	BSTOLATCC_MAC5128	Contig_20.g175	648	20.3301	16.6332	19.4015	19.0278	17.0053	19.0901	17.8754	18.8281	23.2227	22.0155	22.3211	1.23602							SapB_1 x1	NA		NA	NA	NA
	BSTOLATCC_MAC10796	Contig_33.g1221	885	162.766	146.285	175.134	230.534	155.279	157.128	122.275	157.687	199.369	142.295	145.759	1.23528							RrnaAD x1 Methyltransf_25 x1 Methyltransf_11 x1 Methyltransf_12 x1 Methyltransf_4 x1 PCMT x1 Methyltransf_31 x1 Methyltransf_23 x1	NA	Belongs to the class I-like SAM-binding methyltransferase superfamily. rRNA adenine N(6)-methyltransferase family	NA	rRNA adenine N(6)-methyltransferase	0.620192
	BSTOLATCC_MAC17189	Contig_48.g789	1086	3.8524	9.44867	5.18353	11.7838	9.35773	9.82917	7.72729	9.44586	7.61111	5.60013	5.09652	1.23526							SIR2 x1	NA	NAD-dependent histone deacetylase activity (H3-K18 specific)	NA	SIR2 family transcriptional regulator	0.554296
	BSTOLATCC_MAC5665	Contig_21.g709	1500	26.8722	22.9458	22.7049	26.2359	24.0377	36.7582	29.425	31.5699	29.854	18.6965	17.0832	1.23495							AlaDh_PNT_N x1	NA	Alanine dehydrogenase/PNT, N-terminal domain	NA	Lysine ketoglutarate reductase	0.479896
	BSTOLATCC_MAC3410	Contig_18.g709	1377	38.9357	10.6392	23.0296	54.9175	22.2311	33.0564	25.5281	28.1054	29.882	18.6004	18.1381	1.23472							NIF x1	NA	catalytic domain of ctd-like phosphatases	NA	FCP1 homology domain-containing protein	0.475301
	BSTOLATCC_MAC23735	Contig_60.g817	2127	14.4249	7.66644	7.78541	13.2047	10.2249	15.3184	11.7175	15.7154	12.2954	9.99177	10.2345	1.23461							UCH x1 UCH_1 x1 DUSP x1 zf-UBP x1	NA	ubiquitin-specific protease activity. It is involved in the biological process described with ubiquitin-dependent protein catabolic process	NA	Ubiquitin carboxyl-terminal hydrolase	0.193694
	BSTOLATCC_MAC4820	Contig_2.g816	1128	9.64875	6.68046	5.73911	6.14804	6.11747	11.5813	8.82956	10.7642	9.08138	9.2197	8.79825	1.23454							TPR_1 x1 TPR_8 x1 TPR_7 x1	NA		NA	TPR Domain containing protein	0.303616
	BSTOLATCC_MAC13507	Contig_4.g219	1752	29.1748	20.4737	23.4823	48.9549	28.6178	32.7061	23.2474	33.4569	30.0922	22.2289	19.2443	1.23446							Pkinase x1 POLO_box x2 PK_Tyr_Ser-Thr x1 Kinase-like x1	PLK1	Encoded by	PLK1	Serine/threonine-protein kinase PLK	0.384776
	BSTOLATCC_MAC19785	Contig_54.g232	3294	0.369311	0.209864	0.21362	0.590729	0.423204	0.618422	0.476861	0.863924	0.326206	0.377458	0.40326	1.23439							E1-E2_ATPase x1 Hydrolase x1 Cation_ATPase_C x1 Cation_ATPase_N x1 Cation_ATPase x1 Hydrolase_3 x1	ATP4A	Belongs to the cation transport ATPase (P-type) (TC 3.A.3) family	NA	NA	NA
	BSTOLATCC_MAC8963	Contig_28.g1051	1758	34.6559	24.5333	31.3007	35.7508	29.5123	37.7664	30.1188	42.0417	37.2332	30.0089	47.5826	1.23439							Kelch_6 x1 Trypsin_2 x1	NA	NA	NA	NA	NA
	BSTOLATCC_MAC17213	Contig_48.g813	822	8.58197	2.34495	4.96503	7.98538	6.66447	8.09679	8.45149	4.2333	6.53624	5.43955	2.87681	1.23388							Glu_cyclase_2 x1	NA	Glutamine cyclotransferase	NA	Glutamine cyclotransferase	0.596692
	BSTOLATCC_MAC14004	Contig_40.g920	1221	12.4756	11.9637	7.83771	10.8804	12.7888	15.1086	13.5734	15.2528	13.2738	12.2733	11.4056	1.23374							VSP x1	NA	NA	NA	NA	NA
	BSTOLATCC_MAC19347	Contig_52.g1189	886	3.34591	2.59402	2.01198	4.47866	4.3425	4.65038	5.54215	4.51491	3.26947	4.10348	5.49167	1.23346							TMEM164 x1	NA	TMEM164 family	NA	NA	NA
	BSTOLATCC_MAC10974	Contig_33.g1399	462	60.1537	48.0564	61.7357	66.2164	85.1637	66.3357	73.344	78.5914	69.86	85.1528	61.8358	1.23322							EF-hand_7 x2 EF-hand_1 x4 EF-hand_6 x2 EF-hand_8 x2 EF-hand_5 x3 SPARC_Ca_bdg x1	NA	Ca2 -binding protein (EF-Hand superfamily	NA	NA	NA
	BSTOLATCC_MAC10734	Contig_33.g1159	1005	7.77768	3.13355	10.0824	13.0291	10.0291	6.90885	6.82087	8.25331	8.62915	12.5539	5.11902	1.23311							Pkinase x1 PK_Tyr_Ser-Thr x1 Pkinase_fungal x1 Kinase-like x1	NA	Belongs to the protein kinase superfamily	NA	Protein kinase, ATP binding site	0.424935
	BSTOLATCC_MAC18386	Contig_50.g238	1452	82.3854	80.0013	74.8573	106.528	102.873	91.6607	88.182	109.095	97.5049	86.3719	115.071	1.23297							LBP_BPI_CETP_C x1 LBP_BPI_CETP x1	LBP	positive regulation of respiratory burst involved in inflammatory response	NA	NA	NA
	BSTOLATCC_MAC15009	Contig_42.g257	615	7.80297	1.91807	3.27995	5.29645	5.54913	8.2587	6.10229	6.39389	5.34033	5.54589	3.91759	1.23229							KIAA1430 x1	NA	NA	NA	NA	NA
	BSTOLATCC_MAC5927	Contig_21.g971	909	22.7362	22.9164	19.7656	25.3624	39.2346	40.4389	44.2848	40.0802	26.8685	36.8376	31.3273	1.23216							TRAM_LAG1_CLN8 x1	NA	Transmembrane protein 136-like	NA	TLC domain-containing protein	0.55825
	BSTOLATCC_MAC4169	Contig_19.g1466	825	51.8456	56.0368	115.884	97.7746	132.401	58.3817	73.2801	67.5477	91.8318	99.0979	76.7848	1.23117							Methyltransf_4 x1 MTS x1 Methyltransf_25 x1	TRM8	Catalyzes the formation of N(7)-methylguanine at position 46 (m7G46) in tRNA	TRM8	tRNA (guanine-N(7)-)-methyltransferase	0.51958
	BSTOLATCC_MAC25869	Contig_9.g488	2175	20.1184	12.8198	29.3975	48.8946	34.2143	22.1401	21.1994	19.5956	25.5758	27.7155	16.8703	1.23088							DOMON x1 FAD_binding_6 x1 Cytochrom_B561 x1 DUF2427 x1	NA	DOMON domain	NA	NA	NA
	BSTOLATCC_MAC5886	Contig_21.g930	1209	22.8631	19.8919	22.1556	23.8906	28.9705	33.5576	29.3906	27.7061	26.621	32.0268	32.8538	1.23035							CDP-OH_P_transf x1	NA	CDP-alcohol phosphatidyltransferase	NA	NA	NA
	BSTOLATCC_MAC20005	Contig_55.g447	711	25.8493	20.8573	29.5585	27.2047	39.9716	30.1656	46.0451	43.8958	31.2669	49.5663	38.9147	1.22993							Ion_trans x1	NA		NA	NA	NA
	BSTOLATCC_MAC16406	Contig_46.g14	351	5.94557	3.82285	8.55357	7.59611	8.75859	6.48569	9.58759	9.60242	7.51113	9.29117	9.2856	1.22986							TB2_DP1_HVA22 x1	NA	NA	NA	NA	NA
	BSTOLATCC_MAC21158	Contig_57.g368	1230	15.4469	17.2303	24.5997	24.9249	19.2034	22.6919	18.8479	19.4604	23.4801	26.0284	18.2812	1.22982							WD40 x5 eIF2A x1	POC1A	growth plate cartilage chondrocyte development	POC1A	POC1 centriolar protein A	0.935817
	BSTOLATCC_MAC25389	Contig_8.g11	426	10.0506	3.68771	6.1667	8.09381	9.95377	10.645	11.645	9.70232	8.15473	13.5874	11.6557	1.22905							Got1 x1	GOT1	Got1/Sft2-like family	NA	NA	NA
	BSTOLATCC_MAC22866	Contig_6.g864	621	9.1632	7.81723	6.79869	15.3524	19.0345	15.124	19.1389	17.4351	9.74109	14.875	14.9385	1.22895							PRK x1 AAA_18 x1	NA	belongs to the uridine kinase family	NA	Uridine kinase	0.418537
	BSTOLATCC_MAC5619	Contig_21.g663	612	35.3479	28.9949	20.926	25.2348	30.5853	35.1949	61.0451	51.129	34.927	53.8482	49.3783	1.22883							bZIP_1 x1 bZIP_Maf x1	NA	NA	NA	NA	NA
	BSTOLATCC_MAC6158	Contig_22.g1199	1275	16.2666	13.646	13.2087	16.9967	14.494	16.7068	13.4415	18.6406	17.6597	14.319	10.5469	1.22861							RINGv x1 FHA x1 Yop-YscD_cpl x1	NA	The RING-variant domain is a C4HC3 zinc-finger like motif found in a number of cellular and viral proteins. Some of these proteins have been shown both in vivo and in vitro to have ubiquitin E3 ligase activity.	NA	NA	NA
	BSTOLATCC_MAC10779	Contig_33.g1204	993	6.18654	3.91685	9.16488	10.1152	9.90809	8.81426	11.4785	10.3968	7.88628	9.63574	8.31538	1.22787							Exo_endo_phos x1	NA	Inositol polyphosphate phosphatase, catalytic domain homologues	NA	IPPc domain-containing protein	0.1109
	BSTOLATCC_MAC6876	Contig_24.g339	397	4.56402	2.60059	30.7226	10.7131	23.2421	17.1356	17.0563	12.3173	15.5055	17.6028	11.0557	1.22776							zf-C2H2 x1 zf-H2C2_2 x1 zf-C2H2_4 x1 zf-C2H2_6 x1	NA	Zinc finger, C2H2 type	NA	NA	NA
	BSTOLATCC_MAC3278	Contig_18.g577	1476	145.105	152.127	352.595	335.265	245.491	112.356	184.104	209.408	265.905	229.122	264.142	1.22758							Aminotran_3 x1	ABAT	4-aminobutyrate:2-oxoglutarate transaminase activity	NA	4-aminobutyrate aminotransferase	0.573868
	BSTOLATCC_MAC2938	Contig_17.g238	861	1.77847	2.03889	2.72421	2.65807	2.88302	3.58937	2.71077	2.67671	2.67664	2.7532	2.42636	1.22752							DHHC x1	NA	Belongs to the DHHC palmitoyltransferase family	NA	NA	NA
	BSTOLATCC_MAC5372	Contig_20.g419	1083	4.71615	5.11997	5.80431	8.68329	6.08981	6.74819	6.38731	6.02395	6.39928	7.60152	4.74635	1.22745							A_deaminase x1	add	Catalyzes the hydrolytic deamination of adenine to hypoxanthine. Plays an important role in the purine salvage pathway and in nitrogen catabolism	ADD	Adenine deaminase	0.518215
	BSTOLATCC_MAC2390	Contig_13.g1078	405	73.8191	53.3567	55.0191	36.9297	72.7291	59.4329	83.9223	88.0574	74.5285	101.854	101.345	1.22718							Robl_LC7 x1	NA	Ragulator complex protein	NA	NA	NA
	BSTOLATCC_MAC16561	Contig_46.g169	648	160.779	104.081	135.014	157.238	141.854	150.379	161.336	156.318	163.52	192.083	181.85	1.22679							ER_lumen_recept x1 PQ-loop x1	NA	ER lumen protein retaining receptor	NA	ER lumen protein-retaining receptor	0.639379
	BSTOLATCC_MAC11309	Contig_34.g130	1020	124.758	114.994	137.238	163.719	166.145	135.046	136.265	150.164	154.157	149.944	142.545	1.22674							RPN7 x1 PCI x1	RPN7	proteasome-mediated ubiquitin-dependent protein catabolic process	NA	26S proteasome regulatory subunit RPN7	0.561043
	BSTOLATCC_MAC16407	Contig_46.g15	336	1.45296	1.78284	5.16579	4.30048	4.31246	3.16577	5.67007	4.85286	3.4344	5.87005	4.45701	1.22634							Ten1_2 x1	NA	NA	NA	NA	NA
	BSTOLATCC_MAC96	Contig_1.g96	1011	57.5414	42.724	22.5507	42.9519	17.514	43.3611	45.8211	55.2952	50.2026	53.4179	60.3372	1.22629							Methyltransf_2 x1 Methyltransf_23 x1 Methyltransf_25 x1 Methyltransf_31 x1 MTS x1 Methyltransf_12 x1 Methyltransf_11 x1	crtF	O-methyltransferase	NA	NA	NA
	BSTOLATCC_MAC2969	Contig_17.g269	1212	19.7589	9.21662	18.4625	20.5391	15.8459	17.7028	19.9851	19.9482	19.3906	21.0584	22.689	1.22627							MBOAT x1	NA	MBOAT, membrane-bound O-acyltransferase family	NA	O-acyltransferase	0.10105
	BSTOLATCC_MAC5831	Contig_21.g875	810	28.3563	14.9541	17.2586	33.1073	37.9747	24.6216	27.769	32.3805	24.7573	31.833	25.3215	1.22623							DSPc x1 Y_phosphatase x1	YVH1	#NAME?	NA	Protein-tyrosine-phosphatase	0.10105
	BSTOLATCC_MAC998	Contig_11.g1167	1515	19	44.0542	30.2522	52.1561	44.8687	29.9382	26.0537	35.3486	38.1343	42.8856	29.1084	1.2261							IBR x2 zf-C3HC4 x1 zf-C3HC4_2 x1 zf-C3HC4_3 x1	NA	ari8,atari8	NA	Putative E3 ubiquitin-protein ligase ARI8	0.53869
	BSTOLATCC_MAC18931	Contig_51.g779	1530	3.60518	2.80687	2.11559	3.88184	4.69685	6.73321	8.15997	7.2435	3.48513	3.46342	6.74033	1.22606							Na_H_Exchanger x1	NA	Transporter monovalent cation proton	NA	NA	NA
	BSTOLATCC_MAC12874	Contig_39.g69	369	6.17341	4.5004	3.05112	4.19456	5.33207	8.74479	12.6259	11.074	5.60769	8.86806	11.9739	1.22573							Inhibitor_I42 x1	NA	NA	NA	NA	NA
	BSTOLATCC_MAC9676	Contig_3.g1219	726	12.9247	8.37942	14.2801	16.0352	20.4007	15.0714	15.7705	15.4496	14.5384	16.3657	11.905	1.22569							CLTH x1 LisH x1	NA	Ctlh domain-containing protein	NA	glucose-induced degradation protein 8 homolog isoform X1	0.701535
	BSTOLATCC_MAC483	Contig_10.g655	237	1.63468	0.649998	0.197937	0.631764	0.753041	0.935999	1.48905	1.18969	1.01412	0.697929	0.685683	1.22547							ubiquitin x1 Rad60-SLD x1	NA	ubiquitin	NA	Polyubiquitine protein (Fragment)	0.449165
	BSTOLATCC_MAC17458	Contig_49.g1055	2070	22.9788	14.8142	14.7078	21.8264	15.1262	24.5725	20.7266	24.4942	21.441	19.4344	24.513	1.22518							Voltage_CLC x1	NA	voltage-gated chloride channel activity	NA	NA	NA
	BSTOLATCC_MAC978	Contig_11.g1147	849	6.87501	5.66129	8.17765	7.47996	7.75736	10.8997	7.71572	9.40886	8.45923	7.15905	4.53511	1.22515							FYVE x1	NA	NA	NA	NA	NA
	BSTOLATCC_MAC913	Contig_10.g1085	1407	107.821	79.3981	153.403	196.351	145.739	95.25	147.429	166.062	139.081	113.033	202.477	1.22494							Aminotran_3 x1	NA	aminotransferase	NA	4-aminobutyrate aminotransferase	0.57113
	BSTOLATCC_MAC2843	Contig_16.g143	678	0.249553	0.343665	0.207571	0.183587	0.169336	0.294108	0.312961	0.19112	0.326909	0.434453	0.592497	1.2247							Peptidase_C1 x1 Inhibitor_I29 x1	NA	Belongs to the peptidase C1 family	NA	NA	NA
	BSTOLATCC_MAC3166	Contig_17.g466	1773	19.8005	10.1306	16.4043	15.233	15.1469	21.2515	13.6486	16.6463	18.9152	14.8021	12.9452	1.22467							Lipase_3 x1	NA	Lipase (class 3)	NA	NA	NA
	BSTOLATCC_MAC8631	Contig_28.g719	531	48.7917	36.6754	36.398	32.8992	37.9847	35.6752	47.5895	54.4567	49.7394	46.6376	62.2271	1.22446							Fcf1 x1 PIN_9 x1	FCF1	Large family of predicted nucleotide-binding domains	NA	rRNA-processing protein FCF1 homolog	0.579852
	BSTOLATCC_MAC21202	Contig_57.g412	828	4.47673	1.94964	2.03961	4.43291	2.92826	5.10201	3.45146	5.7238	3.45533	3.76172	3.93744	1.22443							CLAMP x1	NA	NA	NA	NA	NA
	BSTOLATCC_MAC11632	Contig_35.g452	1692	102.598	76.3994	59.7755	123.946	90.3378	130.311	76.3232	114.781	97.4404	73.2539	89.2361	1.22426							ETF_QO x1 FAD_binding_2 x1 DAO x1 Thi4 x1 NAD_binding_8 x1 Pyr_redox_2 x1 Pyr_redox_3 x1 HI0933_like x1 Lycopene_cycl x1	ETFDH	Electron transfer flavoprotein-ubiquinone oxidoreductase, 4Fe-4S	ETFDH	Electron transfer flavoprotein-ubiquinone oxidoreductase	0.501005
	BSTOLATCC_MAC12959	Contig_39.g154	741	18.7886	10.9049	8.60984	15.4792	11.3986	14.8219	10.4623	14.0026	15.6247	9.58234	5.55061	1.22376							SF-assemblin x2	NA	NA	NA	NA	NA
	BSTOLATCC_MAC24156	Contig_61.g1233	897	0.671298	0.751535	0.418381	1.02498	1.53712	1.64867	1.19051	1.71707	0.750991	2.12786	0.914386	1.22363							Dicty_CAR x1 7tm_2 x1	NA	Slime mold cyclic AMP receptor	NA	NA	NA
	BSTOLATCC_MAC1381	Contig_12.g78	867	2.23914	1.12696	0.97393	1.72905	1.34806	2.60193	2.07508	2.56084	1.76987	1.60395	1.40052	1.2234							Sugar_tr x1 MFS_1 x1	NA	Major facilitator Superfamily	NA	NA	NA
	BSTOLATCC_MAC6580	Contig_23.g47	1248	14.7555	8.36932	16.1256	21.1598	14.88	15.9755	10.4494	14.5754	16.0046	13.5999	11.1004	1.22327							Adap_comp_sub x1 Clat_adaptor_s x1	AP3M2	Belongs to the adaptor complexes medium subunit family	NA	NA	NA
	BSTOLATCC_MAC21444	Contig_57.g654	1290	13.0588	11.8277	9.67312	14.9788	12.7716	13.7245	14.077	14.7406	14.0909	14.0744	11.7687	1.22318							MFS_1 x2 Sugar_tr x1	SLC18B1	transmembrane transport	NA	NA	NA
	BSTOLATCC_MAC25033	Contig_7.g1447	996	6.37718	6.0562	6.26422	5.10757	7.43955	7.34246	9.08224	7.38121	7.62159	11.3912	11.0034	1.22287							NUDIX x1 Ank_2 x2 Ank_5 x1 Ank_4 x1 Ank x1	NA	NUDIX domain	NA	NA	NA
	BSTOLATCC_MAC2333	Contig_13.g1021	1362	22.7793	17.9374	29.5863	42.2326	28.3337	28.5067	20.2589	26.9577	28.6457	24.1593	18.4576	1.22238							PPTA x5	RABGGTA	Rab geranylgeranyltransferase activity	NA	Geranylgeranyl transferase type-2 subunit alpha	0.102383
	BSTOLATCC_MAC6748	Contig_23.g215	1362	5.06472	2.79046	3.65093	7.16681	6.64327	6.9603	5.55457	5.97135	4.6875	5.91206	5.41528	1.22218							zf-RING_2 x1 zf-RING_11 x1 zf-RING_5 x1 zf-C3HC4_2 x1 zf-C3HC4 x1 zf-rbx1 x1 zf-RING_UBOX x1	RNF148	Ring finger protein 148	NA	NA	NA
	BSTOLATCC_MAC5670	Contig_21.g714	1059	47.3618	39.1051	25.4267	27.2438	55.8704	79.2063	87.1801	63.7929	45.5803	73.1467	49.6156	1.22206							EamA x2 SLC35F x1	NA	voltage-gated calcium channel activity	NA	NA	NA
	BSTOLATCC_MAC14407	Contig_41.g1321	624	141.001	91.0176	76.0048	130.465	91.9463	116.462	81.4985	122.075	125.472	90.0612	92.2782	1.22204							HMG_box_2 x1 HMG_box x1	NA	NA	NA	NA	NA
	BSTOLATCC_MAC7892	Contig_25.g1355	1578	5.2518	3.66264	3.83493	5.07767	3.82882	4.64592	4.75184	5.32809	5.19324	5.31689	4.96474	1.222							DHHC x1 Ank_2 x3 Ank x2 Ank_5 x3 Ank_3 x2 Ank_4 x2	NA	protein-cysteine S-palmitoyltransferase activity	NA	Palmitoyltransferase	0.324621
	BSTOLATCC_MAC16424	Contig_46.g32	1107	33.5075	21.4461	26.1888	26.1072	31.1445	29.6197	44.5703	32.8023	33.0361	48.7082	37.3433	1.22141							Nuc_sug_transp x1 UAA x1 EamA x1	NA	CMP-sialic acid transporter	NA	NA	NA
	BSTOLATCC_MAC16377	Contig_45.g1620	1257	4.83713	3.17103	5.67261	10.3425	7.83409	6.77793	4.4609	5.47412	5.5687	6.87488	3.5192	1.22114							Orn_Arg_deC_N x1 Orn_DAP_Arg_deC x1	lysA	Pyridoxal-dependent decarboxylase, pyridoxal binding domain	LYSA	Diaminopimelate decarboxylase	0.518187
	BSTOLATCC_MAC18389	Contig_50.g241	858	19.4607	16.5897	26.2439	19.3914	27.3923	25.9702	28.8958	23.3453	25.3564	30.1941	21.4443	1.22113							Hydrolase_6 x1 Hydrolase_like x1 HAD_2 x1 Hydrolase x1	PGP	Haloacid dehalogenase-like hydrolase	NA	NA	NA
	BSTOLATCC_MAC5059	Contig_20.g106	1698	4.09209	4.84073	5.16629	6.9194	6.02182	6.77725	5.15084	4.56823	5.73875	5.37655	4.75052	1.22109							ANAPC4_WD40 x1 WD40 x1	NA	Anaphase-promoting complex subunit 4 WD40 domain	NA	NA	NA
	BSTOLATCC_MAC18381	Contig_50.g233	1623	3.99496	3.08968	4.68243	6.54038	6.54449	5.53846	3.20619	3.40069	4.78947	5.06984	2.62635	1.22107							WD40 x2	NA	NA	NA	NA	NA
	BSTOLATCC_MAC25171	Contig_7.g1585	1722	6.65714	3.98657	7.02847	13.9844	6.46812	6.1806	7.16057	7.19402	7.1915	8.88548	4.88446	1.22082							Peptidase_M14 x1 Pepdidase_M14_N x1 AstE_AspA x1	AGBL5	cytosolic carboxypeptidase-like protein 5	NA	NA	NA
	BSTOLATCC_MAC7466	Contig_25.g929	1338	31.156	33.5111	43.2296	51.3458	43.5433	47.1768	34.5367	45.9531	43.9045	32.4519	36.7009	1.22074							PUF x6	PUM2	Pumilio RNA-binding family member 2	PUF2	Pumilio1 in complex with Cyclinb reverse Rna	0.721671
	BSTOLATCC_MAC25497	Contig_8.g119	1431	2.75567	1.7797	1.44241	2.40779	2.58371	3.52007	3.15908	3.8838	2.43111	2.61852	3.57368	1.22007							HATPase_c x1 Response_reg x1 HisKA x1	NA	His Kinase A (phosphoacceptor) domain	NA	NA	NA
	BSTOLATCC_MAC24750	Contig_63.g421	3558	2.13636	0.82722	0.619679	4.18203	1.38354	2.17718	1.45934	2.61134	1.45719	1.04701	0.85271	1.22							ANF_receptor x1	NA	vomeronasal type-2 receptor	NA	NA	NA
	BSTOLATCC_MAC6598	Contig_23.g65	603	1847.67	1840.79	1671.37	2258.11	1863.86	1849.03	1386.22	1801.74	2179.3	1605.95	1528.12	1.2198							Ribosomal_S8e x1	NA	Ribosomal protein S8e	NSA2	Ribosome biogenesis protein NSA2 homolog	0.730093
	BSTOLATCC_MAC8128	Contig_27.g223	3762	1.35134	1.36352	2.64357	15.1934	3.74375	5.70343	3.77327	3.77081	2.17869	2.1416	1.2954	1.21977							ABC_tran x2 ABC_membrane x2 DUF87 x1	ABCC4	Multidrug resistance-associated protein 4	NA	NA	NA
	BSTOLATCC_MAC259	Contig_1.g259	1941	17.9083	13.0154	21.8241	21.4173	15.4341	16.9491	15.4261	16.5249	21.4464	18.5701	11.3051	1.21976							Pkinase x1 PK_Tyr_Ser-Thr x1 Kelch_1 x1 Kelch_6 x1 Kinase-like x1	NA	Kelch	NA	Protein kinase domain-containing protein	0.217212
	BSTOLATCC_MAC23790	Contig_60.g872	708	32.6672	22.6518	29.3525	32.5229	31.2145	34.762	25.5778	30.2233	34.4243	26.6773	20.093	1.21969							RIIa x1	NA	Regulatory subunit of type ii pka r-subunit family protein	NA	NA	NA
	BSTOLATCC_MAC14927	Contig_42.g175	1359	521.121	615.924	783.092	641.042	665.613	611.343	455.965	572.172	780.577	705.984	557.271	1.21956							tRNA-synt_2b x1 Seryl_tRNA_N x1	NA	Seryl-tRNA synthetase N-terminal domain	NA	Seryl-tRNA synthetase	0.551946
	BSTOLATCC_MAC1623	Contig_12.g320	831	2.77509	2.19769	3.21772	4.8004	4.38894	3.98882	3.54999	3.42706	3.32721	4.65564	2.68471	1.21868							Peptidase_M48 x1	OMA1	Peptidase family M48	NA	NA	NA
	BSTOLATCC_MAC24793	Contig_64.g460	930	0.692697	0.533847	0.25221	0.615539	0.765275	1.16526	0.701919	1.19368	0.600499	1.14513	0.754108	1.21825							Kelch_4 x1 Kelch_6 x1	NA	NA	NA	NA	NA
	BSTOLATCC_MAC2550	Contig_14.g1233	1623	193.138	171.196	162.266	235.478	127.836	178.5	94.9781	170.174	213.801	127.176	142.121	1.21801							Cpn60_TCP1 x1	CCT2	assists the folding of proteins upon ATP hydrolysis	NA	CCT-beta	0.697655
	BSTOLATCC_MAC18345	Contig_50.g197	1062	13.5756	8.97449	9.58539	13.0789	12.7704	13.79	11.6805	13.9649	13.0457	15.3736	13.9586	1.21788							TGT x1	NA	Non-catalytic subunit of the queuine tRNA- ribosyltransferase (TGT) that catalyzes the base-exchange of a guanine (G) residue with queuine (Q) at position 34 (anticodon wobble position) in tRNAs with GU(N) anticodons (tRNA-Asp, -Asn, - His and -Tyr), resulting in the hypermodified nucleoside queuosine (7-(((4,5-cis-dihydroxy-2-cyclopenten-1-yl)amino)methyl)-7- deazaguanosine)	NA	TGT domain-containing protein	0.439003
	BSTOLATCC_MAC16216	Contig_45.g1458	483	45.2678	35.4693	73.2316	55.3298	67.1856	49.9193	72.1202	56.9361	62.4783	85.0075	74.5258	1.21736							DUF1077 x1	EMC4	protein folding in endoplasmic reticulum	NA	ER membrane protein complex subunit 4	0.429653
	BSTOLATCC_MAC13531	Contig_4.g243	699	4.72232	3.72078	7.24805	6.24199	8.91371	7.31639	5.44085	6.22035	6.36721	8.81385	4.14152	1.21735							GST_N_3 x1 GST_N x1 GST_N_2 x1 GST_C x1 GST_N_4 x1 GST_C_3 x1	GSTT1	alkylhalidase activity	NA	Glutathione S-transferase THETA 1	0.538716
	BSTOLATCC_MAC11406	Contig_34.g227	1209	4.28907	2.4994	3.14292	4.05306	4.45465	4.02659	4.91633	5.33712	4.02972	4.71757	4.57564	1.21727							Methyltr_RsmB-F x1 PUA x1 FtsJ x1 Methyltransf_31 x1	NSUN6	Belongs to the class I-like SAM-binding methyltransferase superfamily. RsmB NOP family	NSUN6	NOP2/Sun domain family, member 6	0.815658
	BSTOLATCC_MAC23729	Contig_60.g811	417	5.43355	3.18693	13.9495	6.28283	9.89203	9.41705	13.8717	8.9683	9.15663	8.95032	9.29083	1.2171							OST3_OST6 x1	OST3	protein N-linked glycosylation via asparagine	NA	NA	NA
	BSTOLATCC_MAC25716	Contig_9.g335	1368	4.9428	3.09252	3.77208	3.11471	3.94326	4.46729	4.79018	5.03305	4.78794	5.08462	5.11084	1.21651							Enolase_C x1 Enolase_N x1 MR_MLE_C x1 MAAL_C x1	ENOL	Enolase, N-terminal domain	NA	Phosphopyruvate hydratase	0.529066
	BSTOLATCC_MAC9927	Contig_30.g356	1152	28.796	20.4217	19.2205	37.9576	26.7143	34.1778	29.066	37.8959	27.7503	27.0577	31.5145	1.21644							DUF2838 x1	NA	Protein of unknown function (DUF2838)	NA	Glycerophosphocholine acyltransferase 1	0.103902
	BSTOLATCC_MAC4913	Contig_2.g909	1713	1.48075	0.681111	0.739403	1.42835	1.046	1.57804	1.55515	1.48164	1.1764	1.03799	1.25957	1.21643							DUF676 x1 PGAP1 x1 Palm_thioest x1 DUF3657 x1	NA	PGAP1-like protein	NA	NA	NA
	BSTOLATCC_MAC19396	Contig_52.g1239	798	77.6097	47.3691	55.9052	52.1814	40.1945	80.4256	91.1003	89.4359	73.3442	64.6781	97.2877	1.21643							Coatomer_E x1 TPR_2 x1	COPE1	retrograde vesicle-mediated transport, Golgi to ER	NA	NA	NA
	BSTOLATCC_MAC15190	Contig_43.g437	1515	10.4653	7.87094	11.6736	9.20037	9.63537	10.8276	10.5175	10.0106	12.1665	11.0047	9.19696	1.21625							Pkinase x1 PK_Tyr_Ser-Thr x1 Ank_5 x1 Ank_2 x2 Ank_4 x1 Ank_3 x1 Ank x1 Kinase-like x1	NA	Protein kinase domain	NA	NA	NA
	BSTOLATCC_MAC19157	Contig_51.g1005	837	5.13669	2.79253	2.97047	3.99657	3.64761	4.07612	3.15253	4.10347	4.41878	2.8021	3.08527	1.21621							zf-C3HC4_3 x1 zf-RING_2 x1 zf-C3HC4 x1 zf-RING_5 x1 zf-RING_UBOX x1 Prok-RING_4 x1 zf-C3HC4_2 x1	NA	RING-type zinc-finger	NA	NA	NA
	BSTOLATCC_MAC12268	Contig_37.g1081	1069	8.61127	9.02612	8.25001	10.5891	15.4939	12.6293	15.971	14.1748	10.4932	15.4152	17.1699	1.21602							ILEI x1	mglC	Phage minor structural protein	NA	ILEI domain-containing protein	0.395702
	BSTOLATCC_MAC14474	Contig_41.g1388	1050	16.3014	14.6252	15.1455	21.5563	28.1128	23.9308	22.2654	21.2137	18.6715	26.0984	19.462	1.2158							DHHC x1	NA	Pfam:zf-DHHC	DHHC2	Palmitoyltransferase	0.520845
	BSTOLATCC_MAC12434	Contig_38.g1246	1401	2.14637	0.594807	0.368323	1.24942	0.799284	1.8477	1.33186	2.26201	1.25969	1.28341	1.31186	1.21533							Pkinase x1 PK_Tyr_Ser-Thr x1 Pkinase_fungal x1	NA	Pleckstrin homology domain.	NA	Protein kinase domain-containing protein	0.13343
	BSTOLATCC_MAC19364	Contig_52.g1206	1833	9.04423	7.44513	14.383	18.1855	12.694	12.2128	8.21985	10.0831	12.5066	10.211	8.40979	1.21532							GTP_EFTU x1 GTP_EFTU_D3 x1 MMR_HSR1 x1 GTP_EFTU_D2 x1	HBS1L	regulation of response to stimulus	NA	HBS1-like protein (inferred by orthology to a human protein)	0.555305
	BSTOLATCC_MAC5741	Contig_21.g785	759	23.6205	17.192	18.5419	18.2068	21.1432	22.8192	29.2303	27.1639	24.0405	28.0279	23.6818	1.2151							Cyclin_N x1	NA		NA	CYCLIN domain-containing protein	0.597607
	BSTOLATCC_MAC16954	Contig_48.g554	1521	18.2828	19.5036	10.3013	24.779	18.2213	31.4279	22.4859	25.473	19.4742	12.3376	7.7232	1.21492							Pkinase x1 PK_Tyr_Ser-Thr x2 Pkinase_C x1	STK38	Extension to Ser/Thr-type protein kinases	NA	NDR serine/threonine kinase	0.603642
	BSTOLATCC_MAC16236	Contig_45.g1478	516	6.19313	4.83827	7.09119	8.7925	11.6132	10.6571	10.5486	12.2122	7.33849	8.72691	13.3063	1.21481							Skp1_POZ x1	NA	NA	NA	NA	NA
	BSTOLATCC_MAC6812	Contig_23.g279	1368	18.5108	10.632	12.928	16.2628	12.1571	15.8315	13.5121	17.9393	17.0358	14.9734	16.9998	1.21479							V-ATPase_H_N x1 V-ATPase_H_C x1	ATP6V1H	V-ATPase subunit H	NA	NA	NA
	BSTOLATCC_MAC23425	Contig_60.g507	885	22.3843	15.3238	23.482	30.1094	29.5016	35.8342	29.5748	30.7848	24.768	22.2668	20.4245	1.21432							Porin_3 x1	POR1	outer mitochondrial membrane protein porin	NA	NA	NA
	BSTOLATCC_MAC12471	Contig_38.g1283	1353	110.408	147.803	293.844	199.754	238.055	157.896	197.781	146.259	223.441	258.718	205.777	1.21423							Peptidase_S10 x1	NA	Lysosomal protective protein-like	NA	Carboxypeptidase	0.326777
	BSTOLATCC_MAC11397	Contig_34.g218	2910	60.6366	44.426	67.4164	75.363	59.091	68.6426	47.5368	60.6714	69.8037	56.4653	58.9636	1.21413							Transket_pyr x1 E1_dh x1 OxoGdeHyase_C x1 2-oxogl_dehyd_N x1	NA	2-oxoglutarate dehydrogenase	NA	Alpha-ketoglutarate dehydrogenase complex subunit	0.522227
	BSTOLATCC_MAC23170	Contig_6.g1168	759	45.5641	40.331	66.8126	77.2276	70.4006	47.7544	45.246	50.7744	61.7949	48.9088	32.6667	1.21398							zf-H2C2_2 x2 zf-C2H2 x1 zf-C2H2_4 x1	NA	C2H2-type zinc finger	NA	NA	NA
	BSTOLATCC_MAC1250	Contig_11.g1419	450	12.7021	2.24757	21.7875	25.6175	19.2136	13.9363	21.0921	12.9789	14.8652	16.1153	6.79322	1.2139							EF-hand_1 x4 EF-hand_7 x2 EF-hand_8 x2 EF-hand_6 x3 EF-hand_5 x3 EF-hand_9 x2	NA	Calmodulin mediates the control of a large number of enzymes, ion channels and other proteins by Ca(2 ). Among the enzymes to be stimulated by the calmodulin-Ca(2 ) complex are a number of protein kinases and phosphatases	NA	calmodulin-like protein 8	0.527401
	BSTOLATCC_MAC3923	Contig_19.g1220	972	23.9609	14.8457	15.4439	14.8201	15.565	21.6279	23.7229	24.0703	21.9501	27.5665	20.825	1.21382							DnaJ_C x1 DnaJ x1	NA	DnaJ C terminal domain	NA	NA	NA
	BSTOLATCC_MAC8187	Contig_27.g282	795	0.512671	0.950512	0.767098	1.19659	0.991041	1.22668	1.2621	1.14896	0.902308	1.12969	0.830307	1.21371							Cyclin_N x1	NA	Belongs to the cyclin family	NA	NA	NA
	BSTOLATCC_MAC23573	Contig_60.g655	432	12.0501	6.33133	9.9903	6.76483	8.74743	15.5143	15.0726	13.4269	11.4769	14.9483	10.1889	1.21356							CEP19 x1	NA	CEP19-like protein	NA	NA	NA
	BSTOLATCC_MAC16164	Contig_45.g1406	660	3.66561	3.61426	6.46803	8.08041	9.47918	5.1536	4.96275	5.86396	5.5609	5.7839	5.71541	1.21347							Ras x1 Roc x1 Arf x1 Gtr1_RagA x1 GTP_EFTU x1	RAB21	GTPase activity	NA	Small guanosine triphosphatase family Ras family protein	0.420478
	BSTOLATCC_MAC3224	Contig_17.g524	534	0.556366	0.389733	0.0878483	0.842297	1.1616	0.994265	1.45124	0.690047	0.418185	0.939669	0.736113	1.21336							Ras x1 Roc x1 Arf x1	NA	Ras-related protein	NA	NA	NA
	BSTOLATCC_MAC15057	Contig_42.g305	975	4.36015	3.45223	2.35758	5.73503	4.76592	5.64567	5.29229	6.01366	4.11317	5.25277	5.81834	1.21333							Ank_2 x1 Ank_4 x1 Ank_5 x2 Ank_3 x1 Ank x1	ANKRD32	Ankyrin repeats (many copies)	NA	NA	NA
	BSTOLATCC_MAC15716	Contig_44.g959	966	67.8976	90.1602	88.6744	122.314	126.835	86.9763	82.4888	114.152	99.789	102.58	96.8608	1.21333							zf-C2H2_2 x1	ZNF622	C2H2 type zinc-finger (2 copies)	NA	C2H2-type domain-containing protein	0.162942
	BSTOLATCC_MAC14661	Contig_41.g1575	852	25.241	16.8485	20.0418	22.7725	32.5672	34.1248	46.8333	39.7368	25.1279	27.9267	36.7557	1.2133							TCR x2	mip120	Tesmin/TSO1-like CXC domain	NA	CRC domain-containing protein	0.441798
	BSTOLATCC_MAC17855	Contig_5.g330	312	0.752856	0.126531	0.300711	0.882709	0.292989	0.920792	1.06455	1.04986	0.47716	0.134023	0	1.21302							TPR_1 x2 TPR_2 x2 TPR_8 x1 TPR_12 x2 TPR_11 x1 TPR_16 x1	NA	NA	NA	NA	NA
	BSTOLATCC_MAC8841	Contig_28.g929	552	25.3421	18.5807	25.3251	18.3423	29.6209	30.1061	38.7514	36.4319	27.9961	36.8562	27.1652	1.21286							Arf x1 Roc x1 Ras x1 G-alpha x1 SRPRB x1 Gtr1_RagA x1	NA	Belongs to the small GTPase superfamily. Arf family	NA	Arf2 ADP-ribosylation factor	0.616705
	BSTOLATCC_MAC4046	Contig_19.g1343	996	17.1111	15.6991	32.8754	27.5477	22.7683	24.5527	21.0986	22.9949	26.5489	23.2479	16.0007	1.21255							Asp_Arg_Hydrox x1	NA	peptide-aspartate beta-dioxygenase activity	NA	Aspartyl/Asparaginyl beta-hydroxylase, putative	0.542751
	BSTOLATCC_MAC14041	Contig_40.g957	438	2.84558	2.61286	0.963924	2.45745	1.97895	3.56731	2.75408	4.90224	2.59571	1.81391	2.93642	1.21251							Sortilin-Vps10 x1	VPS10	VPS10	NA	NA	NA
	BSTOLATCC_MAC11714	Contig_35.g534	546	0.752856	0.660953	0.257753	1.05176	0.868002	1.73612	1.32223	1.87083	0.675553	0.882421	0.892895	1.21244							Ras x1 Roc x1	ryh1	GTP binding protein	NA	NA	NA
	BSTOLATCC_MAC17780	Contig_49.g1379	681	16.8212	11.8449	41.8135	28.8155	36.261	30.0145	31.5805	29.2048	28.4768	29.589	12.9775	1.21213							Myb_DNA-bind_6 x2 Myb_DNA-binding x2	ADTRP	FAR-17a/AIG1-like protein	NA	NA	NA
	BSTOLATCC_MAC15981	Contig_45.g1223	267	4.26447	2.74661	11.9474	7.58067	5.78559	4.72845	7.3166	3.25663	7.65978	8.78266	5.99483	1.21209							zf-CDGSH x1	NA	Iron-binding zinc finger CDGSH type	NA	NA	NA
	BSTOLATCC_MAC2896	Contig_17.g196	843	29.217	33.448	76.2929	52.0049	59.6567	39.2962	41.3975	42.346	56.1414	59.63	38.5806	1.21205							PP2C x1	NA	Sigma factor PP2C-like phosphatases	NA	PPM-type phosphatase domain-containing protein	0.384138
	BSTOLATCC_MAC15440	Contig_43.g687	936	10.3267	10.7424	29.7704	20.5739	26.4141	21.1233	20.1621	19.498	20.5342	30.0374	22.1509	1.21171							Mito_carr x3	NA	Belongs to the mitochondrial carrier (TC 2.A.29) family	NA	NA	NA
	BSTOLATCC_MAC13193	Contig_39.g388	1341	19.7844	19.8317	20.6045	24.3796	33.8476	32.2457	30.5951	25.5071	24.3211	27.6902	16.3172	1.2116							PP2C x1 PP2C_2 x1	NA	Serine/threonine phosphatases, family 2C, catalytic domain	NA	PPM-type phosphatase domain-containing protein	0.452993
	BSTOLATCC_MAC19620	Contig_54.g67	228	4.85966	5.23964	59.4617	36.3532	49.128	22.8746	17.1265	18.4261	28.0893	22.2188	16.9147	1.21142							Peptidase_C1 x1 Peptidase_C1_2 x1	NA	Belongs to the peptidase C1 family	NA	NA	NA
	BSTOLATCC_MAC25293	Contig_7.g1707	1179	28.5	15.1622	46.0754	32.4436	27.5536	26.0883	29.4419	26.3054	36.232	30.0479	19.3241	1.21126							PP2C x1	NA	phosphatase 2C	NA	PPM-type phosphatase domain-containing protein	0.409781
	BSTOLATCC_MAC559	Contig_10.g731	1074	50.1533	55.0189	45.9064	55.2668	59.1761	63.2996	51.9209	55.07	60.9978	71.273	52.879	1.21125							Peptidase_C1 x1 Inhibitor_I29 x1	NA	Belongs to the peptidase C1 family	NA	stem bromelain-like	0.557628
	BSTOLATCC_MAC7440	Contig_25.g903	1233	14.4239	7.9599	10.729	19.4967	13.8594	13.0991	9.36881	14.4488	13.364	11.3502	8.12015	1.21077							Lectin_leg-like x1 DUF1640 x1	NA	NA	NA	NA	NA
	BSTOLATCC_MAC7807	Contig_25.g1270	1818	9.84193	7.7204	5.90903	11.9086	9.29999	10.5533	5.71469	8.52826	9.47192	8.03014	5.04131	1.21066							Creatinase_N_2 x1 Peptidase_M24 x1 Peptidase_M24_C x1 Creatinase_N x1	NA	Creatinase/Prolidase N-terminal domain	NA	Xaa-pro aminopeptidase, putative	0.48489
	BSTOLATCC_MAC5111	Contig_20.g158	909	15.8001	9.61882	33.2351	25.9657	26.6205	29.5825	19.9689	21.5366	23.6549	22.4699	14.2039	1.20989							NmrA x1	MA20_24380	3-beta hydroxysteroid dehydrogenase	NA	NA	NA
	BSTOLATCC_MAC7929	Contig_26.g23	762	2.18196	0.877925	1.47751	3.37749	2.24217	2.87856	1.83123	2.53812	1.8298	2.27613	1.39659	1.20981							AIM24 x1	NA	NA	NA	NA	NA
	BSTOLATCC_MAC11531	Contig_34.g352	606	63.2655	70.3114	101.563	89.1745	111.45	81.7624	79.727	84.6438	94.81	88.3526	66.6492	1.20962							eIF-5_eIF-2B x1	SUI3	translation initiation factor activity	NA	NA	NA
	BSTOLATCC_MAC18489	Contig_50.g341	537	5.44495	2.20866	2.79544	6.87988	4.61135	5.22004	5.38585	6.35108	4.21263	5.98624	5.85244	1.20948							Cyclin x1 Cyclin_N x1	NA	Cyclin-dependent protein kinase	NA	NA	NA
	BSTOLATCC_MAC21961	Contig_58.g1157	921	69.5295	48.9272	47.1657	62.6103	42.4618	74.1046	69.0949	64.8921	66.763	59.4108	57.409	1.20931							Steroid_dh x1	NA	3-oxo-5-alpha-steroid 4-dehydrogenase	NA	3-oxo-5-alpha-steroid 4-dehydrogenase	0.612958
	BSTOLATCC_MAC6512	Contig_22.g1553	441	7.96234	7.59355	18.9346	10.1651	19.3155	25.592	30.3224	20.1727	13.9026	17.6907	14.504	1.20926							UQ_con x1	UBE2D1	ubiquitin-conjugating enzyme	NA	UBC core domain-containing protein	0.237596
	BSTOLATCC_MAC23540	Contig_60.g622	1743	12.5565	17.7805	25.5682	26.2458	18.8159	21.9706	16.5587	16.3336	22.5215	22.7595	10.3501	1.20855							HSP70 x1	HSPA12A	Hsp70 protein	NA	Heat shock 70 kDa protein	0.112309
	BSTOLATCC_MAC24861	Contig_7.g1275	1290	5.19268	3.42754	2.90921	4.08197	4.23273	6.53736	4.82055	5.68944	4.64353	5.47495	4.82827	1.20826							Pkinase x1 PK_Tyr_Ser-Thr x1	NA	Protein tyrosine kinase	NA	Protein kinase domain-containing protein	0.189481
	BSTOLATCC_MAC1246	Contig_11.g1415	1056	8.03377	4.26792	12.4829	8.57613	8.26279	7.11244	11.1394	9.84897	9.9813	15.6018	15.7207	1.20816							Peptidase_C1 x1 Inhibitor_I29 x1 Peptidase_C1_2 x1	NA	transferase activity, transferring glycosyl groups	NA	Cysteine protease XCP2	0.430706
	BSTOLATCC_MAC5694	Contig_21.g738	837	64.781	67.7442	125.712	120.502	121.455	93.6011	75.1995	94.2123	103.98	102.071	81.7646	1.20795							Ribosomal_L4 x1	yml6	structural constituent of ribosome	NA	NA	NA
	BSTOLATCC_MAC8308	Contig_27.g403	1131	68.7827	65.4076	88.4299	94.1021	90.7377	81.9682	70.9248	79.6233	89.618	83.3106	81.5546	1.20768							GATase x1	NA	Glutamine amidotransferase class-I	NA	NA	NA
	BSTOLATCC_MAC132	Contig_1.g132	699	7.76617	6.36296	12.0801	8.07177	13.6807	14.0139	13.6283	12.9757	10.55	13.3926	9.7431	1.20759							Ras x1 Roc x1 Arf x1 Gtr1_RagA x1 MMR_HSR1 x1 GTP_EFTU x1	NA	Ras-related rab-4	NA	Ras-related protein Rab-13 isoform 2	0.677606
	BSTOLATCC_MAC13795	Contig_40.g711	423	142.65	119.599	231.671	126.884	106.888	127.182	111.325	109.144	198.783	136.071	121.867	1.20738							Ribosomal_L23 x1 Ribosomal_L23eN x1	RPL23A	ribosomal protein L23a	RPL25	Ribosomal protein L23a	0.705517
	BSTOLATCC_MAC22401	Contig_59.g120	705	0.809303	0.543536	0.532323	0.70708	0.723174	0.968877	1.11225	1.53689	0.758529	1.08283	0.703758	1.2071							LRR_6 x1	NA	NA	NA	NA	NA
	BSTOLATCC_MAC4019	Contig_19.g1316	1137	19.2983	21.1387	30.8614	22.0737	41.1156	37.9962	55.1906	38.9849	28.6867	31.6114	30.6148	1.20704							Pkinase x1 PK_Tyr_Ser-Thr x1 Kdo x1	NA	Belongs to the protein kinase superfamily	NA	Non-specific serine/threonine protein kinase	0.378748
	BSTOLATCC_MAC21264	Contig_57.g474	1092	9.13696	10.0341	9.32205	13.077	21.2814	13.8768	17.7083	16.0783	11.4637	12.263	18.9334	1.207							IBR x2	NA	In Between Ring fingers	NA	NA	NA
	BSTOLATCC_MAC21475	Contig_57.g685	2088	8.14407	8.83823	10.0203	18.9067	15.5822	9.96135	9.7612	12.9708	10.8622	8.34698	10.7696	1.2068							ACOX x1 Acyl-CoA_dh_M x1 Acyl-CoA_dh_1 x1	ACOX3	Belongs to the acyl-CoA oxidase family	NA	Acyl-coenzyme A oxidase	0.405671
	BSTOLATCC_MAC3645	Contig_19.g942	1341	0.877839	1.16957	1.01448	1.41653	1.51469	2.06688	1.92282	1.84924	1.23169	1.9929	1.58861	1.20679							ABA_GPCR x1 GPHR_N x1	NA	anion transmembrane transport	NA	NA	NA
	BSTOLATCC_MAC70	Contig_1.g70	1950	0.851747	0.916531	0.553309	1.81536	0.856075	0.612308	0.670759	0.557819	0.933812	0.566834	0.670136	1.20669							Notch x5	NA	NA	NA	NA	NA
	BSTOLATCC_MAC10038	Contig_30.g467	846	41.6266	23.6694	28.1688	26.9549	30.6629	37.7719	41.6079	51.5545	37.5897	37.4223	44.3617	1.20654							GRASP55_65 x2	GORASP1	protein).. Source PGD	NA	NA	NA
	BSTOLATCC_MAC205	Contig_1.g205	678	71.9757	56.672	66.6302	82.7246	63.5189	68.4768	61.8988	69.4088	78.4921	65.0847	60.2424	1.20585							DCP1 x1	NA	Dcp1-like decapping family	NA	NA	NA
	BSTOLATCC_MAC19153	Contig_51.g1001	1437	1.14422	0.836716	0.19587	2.22786	0.616823	1.04643	1.01923	1.6305	0.874806	1.011	0.591792	1.20563							Pkinase x1 PK_Tyr_Ser-Thr x1 Pkinase_fungal x1	NA	Pleckstrin homology domain.	NA	Protein kinase domain-containing protein	0.204926
	BSTOLATCC_MAC20839	Contig_57.g49	1200	72.2788	81.2716	95.7375	73.991	86.7972	77.4567	91.9457	86.6046	100.167	92.2138	91.0158	1.20543							Acyl-CoA_dh_1 x1 Acyl-CoA_dh_N x1 Acyl-CoA_dh_M x1 Acyl-CoA_dh_2 x1	ACAD8	acyl-Coenzyme A dehydrogenase family, member 8	ACAD8	Isobutyryl-CoA dehydrogenase, mitochondrial	0.456851
	BSTOLATCC_MAC3395	Contig_18.g694	888	53.2716	51.793	59.2727	60.5612	60.3009	63.4997	59.6989	64.9524	66.0161	67.3096	64.6584	1.20513							RRM_1 x1 U1snRNP70_N x1	NA	U1 small nuclear ribonucleoprotein of 70kDa MW N terminal	SNRNP70	U1 small nuclear ribonucleoprotein 70 kDa	0.605306
	BSTOLATCC_MAC24887	Contig_7.g1301	958	19.6952	10.6162	16.649	19.5102	15.6726	19.4937	15.5702	16.5569	18.8625	15.3376	12.2915	1.205							EF-hand_7 x2 EF-hand_1 x2 EF-hand_6 x1 EF-hand_8 x3	NA	EF-hand domain pair	NA	NA	NA
	BSTOLATCC_MAC664	Contig_10.g836	1950	1.14663	0.511848	0.577366	1.59333	0.86864	1.80585	1.09294	1.76155	0.898011	0.873695	0.763307	1.20493							Ank_2 x2 Ank_4 x1 Ank_5 x1	NA	NA	NA	NA	NA
	BSTOLATCC_MAC16598	Contig_46.g206	618	1.85088	0.651993	1.06271	1.37486	1.53638	1.61331	2.33622	2.28876	1.4319	0.92393	1.15266	1.20477							Methyltransf_16 x1 PrmA x1	NA	Lysine methyltransferase	NA	NA	NA
	BSTOLATCC_MAC20567	Contig_56.g1001	1566	16.4513	7.97932	17.644	25.1132	16.8628	15.2445	12.2138	15.0124	16.8966	13.7369	8.82062	1.20476							Pkinase x1 PK_Tyr_Ser-Thr x1	POM1	Protein kinase domain	NA	Dual-specificity kinase	0.449974
	BSTOLATCC_MAC23035	Contig_6.g1033	1398	45.56	45.9584	38.3543	39.3726	32.9545	43.3733	34.0295	39.0498	52.1512	40.8684	48.6452	1.20467							PUF x5	NA	RNA-binding protein	NA	Member of the puf protein family	0.439033
	BSTOLATCC_MAC7393	Contig_25.g856	582	41.0241	21.0344	31.5964	36.9645	35.7612	43.0389	28.6452	38.6796	37.6064	37.1489	28.6428	1.20463							SRP_SPB x1	NA		NA	NA	NA
	BSTOLATCC_MAC23489	Contig_60.g571	948	3.17512	2.27726	1.33607	2.74209	2.98289	6.76804	6.04351	5.65418	2.72574	2.15702	7.25327	1.20458							Solute_trans_a x1	NA	NA	NA	NA	NA
	BSTOLATCC_MAC12514	Contig_38.g1326	630	8.32605	9.5514	14.3711	13.3397	14.9252	10.2824	9.17806	11.3591	12.9446	13.448	9.63308	1.2042							Nas2_N x1 PDZ_6 x1 PDZ_2 x1 GRASP55_65 x1 PDZ x1	PSMD9	Proteasome (prosome, macropain) 26S subunit, non-ATPase, 9	NA	26S proteasome non-ATPase regulatory subunit 9	0.222506
	BSTOLATCC_MAC6492	Contig_22.g1533	2385	19.5366	16.8707	15.578	17.3747	18.5281	22.6767	23.2061	21.9214	20.86	21.9993	14.5948	1.2038							Peptidase_M14 x1 Pepdidase_M14_N x1	NA	protein deglutamylation	NA	NA	NA
	BSTOLATCC_MAC13263	Contig_39.g458	1527	141.555	129.034	215.784	207.996	166.463	149.279	122.668	132.422	195.054	165.674	137.328	1.20311							Peptidase_M28 x1	NCLN	May antagonize Nodal signaling and subsequent organization of axial structures during mesodermal patterning	NA	NA	NA
	BSTOLATCC_MAC20570	Contig_56.g1004	1083	29.8636	22.6853	14.6407	29.8343	19.9625	35.4153	23.5071	33.9028	26.9436	21.4665	21.334	1.20302							Pkinase x1 PK_Tyr_Ser-Thr x1 APH x1	NA	Belongs to the protein kinase superfamily	NA	Casein kinase II subunit alpha	0.544325
	BSTOLATCC_MAC6166	Contig_22.g1207	1212	12.4496	7.48567	8.59261	14.1796	10.3409	8.97787	9.10803	11.2761	11.438	7.45287	12.6171	1.20282							zf-C2HC_2 x4	NA	zinc-finger of a C2HC-type	NA	NA	NA
	BSTOLATCC_MAC3079	Contig_17.g379	1656	10.2198	7.17254	5.60892	22.2008	13.6917	15.4766	9.70868	15.9656	9.21932	7.00971	4.10071	1.20245							PSI x1	NA	Plexin repeat	NA	NA	NA
	BSTOLATCC_MAC11673	Contig_35.g493	436	7.26153	3.97416	2.79744	3.32795	4.85838	6.05124	6.94029	6.82905	5.62424	7.59182	6.61774	1.20235							zf-C2H2 x1	NA	NA	NA	NA	NA
	BSTOLATCC_MAC22744	Contig_6.g742	1941	4.07182	2.44576	5.41374	7.82892	4.9722	4.751	3.50932	4.91336	4.78018	5.32498	2.74854	1.20192							Ank_4 x1 Ank_2 x3 Ank_3 x1 Ank_5 x1 LRR_8 x3 LRR_4 x1	NA	NA	NA	NA	NA
	BSTOLATCC_MAC1680	Contig_12.g377	390	17.7781	13.4322	26.9437	17.4706	24.4964	26.2391	26.4244	23.1709	23.2954	27.7971	21.1501	1.20175							IFT20 x1	IFT20	Intraflagellar transport complex B, subunit 20	NA	NA	NA
	BSTOLATCC_MAC448	Contig_10.g620	453	1.31387	0.517201	0.724894	1.32476	1.95668	2.34007	1.74634	1.96605	1.02353	2.04712	1.83177	1.20134							DHHC x1	NA	NA	NA	NA	NA
	BSTOLATCC_MAC11372	Contig_34.g193	1602	26.0354	13.7119	12.2695	30.3373	14.3145	27.8458	17.2979	25.0857	20.8293	14.8592	20.4179	1.2013							EF-hand_13 x1 EF-hand_7 x1	NA	EF-hand domain pair	NA	Serine/threonine protein phosphatase 2A regulatory subunit B''alpha	0.847186
	BSTOLATCC_MAC7381	Contig_25.g844	2670	266.366	247.963	223.416	285.489	144.475	272.644	202.564	220.7	295.338	189.384	184.793	1.20097							Aconitase x1 Aconitase_C x1	NA	Catalyzes the isomerization of citrate to isocitrate via cis-aconitate	NA	Citrate hydro-lyase	0.698118
	BSTOLATCC_MAC1208	Contig_11.g1377	384	4.12697	2.59923	3.54276	2.2753	5.33772	4.44312	9.94025	7.08335	4.1108	8.74223	8.57375	1.20094							Voldacs x1	CLNS1A	Regulator of volume decrease after cellular swelling	NA	NA	NA
	BSTOLATCC_MAC19209	Contig_51.g1057	1416	49.8305	50.6153	102.171	95.0636	90.1452	68.2561	55.3652	57.5833	81.0917	74.0055	39.5515	1.20067							Thioredoxin x2 Thioredoxin_6 x1 Thioredoxin_2 x1	Pdi	Thioredoxin-like domain	NA	Protein disulfide-isomerase	0.230988
	BSTOLATCC_MAC16357	Contig_45.g1600	1829	12.6368	10.1245	13.4654	20.8337	11.9911	15.9045	10.5433	14.0302	14.4951	9.68907	12.8091	1.20036							Peptidase_M41 x1 AAA x1 AAA_lid_3 x1 RuvB_N x1 AAA_5 x1	YME1L1	Peptidase family M41	NA	ATP-dependent metallopeptidase Hfl	0.405608
	BSTOLATCC_MAC10548	Contig_31.g974	582	1.27106	1.39202	0.483618	1.33593	1.06206	2.35773	2.25885	1.79501	1.25894	1.22392	2.938	1.20025							WD40 x2	NA	NA	NA	NA	NA
	BSTOLATCC_MAC20975	Contig_57.g185	1083	6.62128	3.4087	4.59147	9.00643	4.93626	8.0829	4.74527	5.81305	5.84977	4.32268	3.67031	1.20024							MORN x7	NA	NA	NA	Phosphatidylinositol 4-phosphate 5-kinase 9	0.488858
	BSTOLATCC_MAC3514	Contig_18.g813	1519	14.1358	7.32478	7.5354	18.6345	11.6053	15.2541	9.99499	11.8406	11.5994	6.32128	5.58046	1.20011							Pkinase x1 PK_Tyr_Ser-Thr x1 EF-hand_1 x4 EF-hand_6 x2 EF-hand_7 x2 EF-hand_5 x2 EF-hand_8 x2 Kdo x1 Pkinase_fungal x1	NA	EF-hand domain pair	NA	CAMK CDPK kinase	0.563839
	BSTOLATCC_MAC25241	Contig_7.g1655	801	10.3751	7.90662	11.3617	9.00926	13.317	12.6675	14.5502	14.4952	11.8574	16.9736	17.1652	1.2							Abhydrolase_1 x1 Abhydrolase_6 x1 Hydrolase_4 x1 Esterase x1 DUF676 x1	ybfF	PGAP1-like protein	NA	AB hydrolase-1 domain-containing protein	0.193028
	BSTOLATCC_MAC21953	Contig_58.g1149	679	13.9572	8.96133	21.2792	19.5761	12.0812	13.4421	14.2603	15.3633	17.6778	15.2107	13.1245	1.19991							Myb_DNA-binding x2 Myb_DNA-bind_6 x2	NA	RNA polymerase II transcription regulator recruiting activity	NA	NA	NA
	BSTOLATCC_MAC22530	Contig_59.g249	534	4.45319	0.214554	12.4745	12.7763	6.65788	7.30392	5.23435	1.8813	6.85391	4.51965	1.12482	1.19948							zf-C2H2 x2 zf-H2C2_2 x1	NA	Zinc-finger associated domain (zf-AD)	NA	NA	NA
	BSTOLATCC_MAC21996	Contig_58.g1192	1677	46.3979	38.1867	43.4423	48.081	40.4795	46.3384	43.9448	51.981	51.1796	46.3177	48.4402	1.19927							PI3_PI4_kinase x1 ubiquitin x1	NA	1-phosphatidylinositol 4-kinase activity	NA	Ubiquitin-like domain-containing protein	0.307771
	BSTOLATCC_MAC11606	Contig_34.g427	1017	122.986	143.178	149.682	168.545	176.245	147.145	123.772	145.743	166.201	118.553	117.803	1.19901							VWA_2 x1 VWA x1	NA	26S proteasome non-atpase regulatory subunit	NA	Ubiquitin interaction motif family protein	0.451132
	BSTOLATCC_MAC18387	Contig_50.g239	427	1.64621	0.632104	0.329585	1.87296	2.62247	2.73662	1.87959	4.23088	1.04205	1.05986	2.92675	1.19872							Ras x1 Roc x1 Arf x1	NA	Ras-related protein	RAB19	RAB19, member RAS oncogene family	0.848955
	BSTOLATCC_MAC2529	Contig_14.g1212	504	3.3389	1.91311	3.44386	4.0028	3.8952	2.93786	4.06385	2.93459	3.47445	2.85684	2.978	1.19865							SpoU_methylase x1	trmL	Belongs to the class IV-like SAM-binding methyltransferase superfamily. RNA methyltransferase TrmH family. TrmL subfamily	TRML	tRNA (cytidine(34)-2'-O)-methyltransferase	0.495028
	BSTOLATCC_MAC656	Contig_10.g828	1045	8.32977	7.66522	7.9008	15.5065	18.2839	13.0644	14.4788	15.1619	9.54681	15.9775	13.2045	1.19856							DHHC x1	NA	Pfam:zf-DHHC	DHHC2	Palmitoyltransferase	0.423207
	BSTOLATCC_MAC12598	Contig_38.g1410	495	28.4393	14.3842	8.4345	19.8083	18.0977	31.218	34.1953	34.426	20.4768	30.3002	29.2688	1.19846							FHA x1 Yop-YscD_cpl x1	NA	Forkhead associated domain	NA	FHA domain-containing protein	0.351511
	BSTOLATCC_MAC24927	Contig_7.g1341	1584	10.8237	14.4659	9.59543	16.9057	10.768	22.6656	19.2135	17.6681	13.9324	12.7904	21.2857	1.19814							Na_H_Exchanger x1	NA	Sodium/hydrogen exchanger family	NA	Sodium/hydrogen exchanger	0.142852
	BSTOLATCC_MAC6433	Contig_22.g1474	830	3.85019	3.7839	2.71292	3.35867	4.2415	5.10941	6.13275	6.53174	4.13234	5.04421	6.02795	1.19813							DHHC x1	NA	Pfam:zf-DHHC	NA	Palmitoyltransferase	0.105437
	BSTOLATCC_MAC14830	Contig_42.g78	1326	20.4621	19.1357	31.7339	29.9665	27.2445	23.2632	24.9241	22.1716	28.4813	30.4319	23.4187	1.19784							Intu_longin_1 x1 Intu_longin_3 x1	NA		NA	NA	NA
	BSTOLATCC_MAC6616	Contig_23.g83	4662	9.63243	5.22127	6.06764	16.7542	8.25516	10.5121	5.80634	6.31071	8.34994	7.14879	5.02116	1.19733							DUF4215 x1	NA	serine-type endopeptidase activity	NA	NA	NA
	BSTOLATCC_MAC15820	Contig_44.g1063	609	37.6085	34.9318	36.589	31.3989	35.356	41.7565	50.6444	52.5306	43.5483	51.3603	77.629	1.19716							Thioredoxin x1 OST3_OST6 x1	NA	Thioredoxin	NA	Thioredoxin domain-containing protein	0.201438
	BSTOLATCC_MAC23847	Contig_61.g924	1398	3.17687	1.90551	2.31535	3.33434	2.8179	4.15897	3.23391	3.87528	2.95128	3.28991	2.8896	1.19683							zf-RING_2 x1 zf-RING_11 x1 zf-C3HC4 x1 zf-C3HC4_2 x1 zf-RING_5 x1	NA	protein polyubiquitination	NA	NA	NA
	BSTOLATCC_MAC15368	Contig_43.g615	930	3.54186	3.22569	2.57254	3.67256	3.5432	9.03664	8.38017	8.52222	3.72424	5.35653	6.15915	1.19621							NAD_binding_1 x1 FAD_binding_6 x1	CYB5R2	belongs to the flavoprotein pyridine nucleotide cytochrome reductase family	NA	NADH-cytochrome b5 reductase	0.668043
	BSTOLATCC_MAC14283	Contig_41.g1197	384	20.2933	12.5782	17.4695	11.5534	19.3842	20.1874	33.5992	28.1232	20.0728	23.8082	28.2442	1.19621							Sec20 x1	NA	NA	NA	NA	NA
	BSTOLATCC_MAC630	Contig_10.g802	939	23.1311	9.33664	29.6254	40.2627	29.4406	27.9232	26.9211	17.1127	24.7537	13.1619	5.07041	1.19596							Myosin_tail_1 x1	NA	NA	NA	NA	NA
	BSTOLATCC_MAC12441	Contig_38.g1253	1566	17.2205	5.3126	15.4872	19.0171	11.1086	16.2869	11.2145	7.72926	15.156	8.48276	4.53566	1.19588							Pkinase x1 PK_Tyr_Ser-Thr x1 EF-hand_1 x4 EF-hand_5 x3 EF-hand_6 x1 EF-hand_7 x2 Kdo x1 Kinase-like x1	CDPK1	Protein kinase domain containing protein	NA	Calcium-dependent protein kinase 5	0.618107
	BSTOLATCC_MAC17265	Contig_48.g865	1098	30.3513	19.0288	20.892	19.5171	27.9785	31.9133	35.4172	30.7712	28.0083	30.407	25.1941	1.1957							Pkinase x1 PK_Tyr_Ser-Thr x1 Kinase-like x1 Pkinase_C x1	NA	Extension to Ser/Thr-type protein kinases	NA	AGC protein kinase	0.479949
	BSTOLATCC_MAC15588	Contig_44.g831	1143	9.90881	17.0205	9.72695	16.5176	13.1945	23.8429	26.5664	18.6965	14.6097	9.78826	4.36173	1.19568							Pkinase x1 PK_Tyr_Ser-Thr x1 Kinase-like x1	NA	Protein kinase domain	NA	Plant dual-specificity MAP kinase kinase family domain protein	0.420844
	BSTOLATCC_MAC20142	Contig_55.g584	597	52.5423	44.6057	39.2889	43.5255	53.4119	57.0368	62.1563	68.0806	54.3777	64.8114	62.6884	1.19567							Ras x1 Roc x1 Arf x1 Gtr1_RagA x1	NA	Rab subfamily of small GTPases	NA	Small GTPase Rab5b	0.514567
	BSTOLATCC_MAC25949	Contig_9.g568	1881	14.2	12.8116	13.4673	15.7938	13.0658	14.8246	11.8298	13.606	16.1318	16.9025	13.048	1.19557							PGM1_C x1	ygfA	Belongs to the 5-formyltetrahydrofolate cyclo-ligase family	NA	Carboxylate-amine ligase	0.817974
	BSTOLATCC_MAC4754	Contig_2.g750	672	5.55634	3.58995	3.63002	8.79964	6.12133	6.27022	4.8224	5.46085	5.09154	5.69991	3.66662	1.19554							MMR_HSR1 x1 RsgA_GTPase x1 FeoB_N x1 Dynamin_N x1	engB	Necessary for normal cell division and for the maintenance of normal septation	ENGB	Probable GTP-binding protein EngB	0.536006
	BSTOLATCC_MAC6136	Contig_22.g1177	1014	7.89098	8.55168	6.06049	10.4969	8.09897	14.8642	14.3737	12.1725	8.96763	8.43619	6.48097	1.19552							Cyclin_N x1	CCNE1	domain present in cyclins, TFIIB and Retinoblastoma	NA	Cyclin N-terminal domain-containing protein	0.558471
	BSTOLATCC_MAC3378	Contig_18.g677	1359	33.0446	32.9861	69.8659	51.5941	46.7761	45.222	32.7586	25.1643	54.1543	49.1547	29.4004	1.19549							Peptidase_S10 x1	NA	PFAM Peptidase S10, serine carboxypeptidase	NA	Carboxypeptidase	0.32939
	BSTOLATCC_MAC17645	Contig_49.g1244	1050	4.18878	1.85088	2.01047	4.3272	3.6653	3.70119	3.10382	5.37708	3.20709	4.07756	3.03145	1.19517							Kelch_1 x1 Kelch_6 x1	NA	NA	NA	NA	NA
	BSTOLATCC_MAC10246	Contig_31.g672	723	6.28116	4.14805	13.95	11.084	13.0076	5.74402	9.03127	6.19602	9.70986	11.3199	8.65321	1.19485							zf-RING_2 x1 zf-rbx1 x1 zf-C3HC4_3 x1 zf-C3HC4_2 x1 zf-ANAPC11 x1 zf-RING_5 x1 zf-RING_11 x1 zf-C3HC4 x1	RNF133	E3 ubiquitin-protein ligase	NA	RING-type domain-containing protein	0.10105
	BSTOLATCC_MAC20769	Contig_56.g1203	699	100.711	118.481	172.812	102.562	95.2601	131.844	146.014	98.0979	156.11	169.798	127.041	1.19471							GST_N_3 x1 GST_N x1 GST_N_2 x1 GST_C_2 x1	GSTT1	Glutathione S-transferase, N-terminal domain	NA	Glutathione theta class	0.110038
	BSTOLATCC_MAC7277	Contig_25.g740	1926	54.7718	47.022	59.3816	93.316	63.3889	88.3016	47.4243	56.4929	64.1842	48.6058	24.04	1.19468							Peptidase_C2 x1	NA	Belongs to the peptidase C2 family	NA	Calpain catalytic domain-containing protein	0.373051
	BSTOLATCC_MAC18077	Contig_5.g552	591	10.0527	8.18862	6.27067	8.01042	7.36538	6.66498	7.47362	8.60046	9.76058	8.18546	9.85185	1.19459							MoaE x1	MOCS2	Catalytic subunit of the molybdopterin synthase complex, a complex that catalyzes the conversion of precursor Z into molybdopterin. Acts by mediating the incorporation of 2 sulfur atoms from thiocarboxylated MOCS2A into precursor Z to generate a dithiolene group	MOCS2	Molybdopterin synthase catalytic subunit	0.696556
	BSTOLATCC_MAC22953	Contig_6.g951	873	28.3296	24.8966	40.6239	29.0809	33.8836	28.6683	34.6076	33.1638	37.3568	52.215	53.3941	1.19414							Memo x1	MEMO1	regulation of microtubule-based process	NA	Mediator of ErbB2-driven cell motility 1	0.42865
	BSTOLATCC_MAC6790	Contig_23.g257	1251	45.7963	82.0657	86.8097	111.068	115.07	79.1237	105.885	100.029	85.4479	135.744	82.0725	1.19412							RCC1 x7 RCC1_2 x4	NA	guanyl-nucleotide exchange factor activity	NA	E3 ubiquitin-protein ligase HERC2	0.527098
	BSTOLATCC_MAC19959	Contig_55.g401	777	0.912668	2.93583	3.3206	4.52109	5.17857	3.32452	3.90062	2.43426	2.85305	6.48505	3.50613	1.1939							Metallophos x1 Metallophos_2 x1	NA	Metallophosphoesterase, calcineurin superfamily	NA	NA	NA
	BSTOLATCC_MAC12450	Contig_38.g1262	1968	23.4052	11.3576	60.3073	51.3127	35.3737	23.9015	25.034	21.6464	37.8279	33.1527	15.7776	1.19369							Pkinase x1 PK_Tyr_Ser-Thr x1 Ank_4 x2 Ank_2 x2 Ank x2 Ank_5 x1	NA	Protein kinase domain	NA	Protein kinase domain containing protein	0.139873
	BSTOLATCC_MAC22256	Contig_58.g1452	837	20.5209	23.3687	24.6605	30.9855	33.0248	29.3285	31.597	34.4524	27.274	27.6858	30.4701	1.19361							LRR_6 x1	NA	NA	NA	NA	NA
	BSTOLATCC_MAC18989	Contig_51.g837	1374	55.0186	65.7475	75.1463	100.436	72.6425	68.2616	39.3611	54.9262	77.9417	53.3186	39.8998	1.19352							TBCC x1 Clathrin_lg_ch x1	NA	Domain in CAPs (cyclase-associated proteins) and X-linked retinitis pigmentosa 2 gene product.	NA	NA	NA
	BSTOLATCC_MAC20041	Contig_55.g483	384	150.004	46.3951	145.253	127.379	141.435	140.497	137.266	147.259	135.9	137.881	139.659	1.19332							Prefoldin_2 x1	NA	unfolded protein binding	YKE2	Prefoldin subunit	0.559791
	BSTOLATCC_MAC4009	Contig_19.g1306	1332	158.59	260.943	539.476	572.441	381.708	304.703	265.381	307.6	381.246	387.753	233.475	1.19262							Tubulin x1 Tubulin_C x1	NA	Tubulin is the major constituent of microtubules. It binds two moles of GTP, one at an exchangeable site on the beta chain and one at a non-exchangeable site on the alpha chain	NA	Tubulin beta chain	0.505007
	BSTOLATCC_MAC21396	Contig_57.g606	921	3.31304	3.28144	1.93552	2.92694	2.72709	3.04691	2.59456	3.67555	3.3899	2.59353	3.28585	1.19223							MORN x6	NA	Translation initiation factor IF-2, N-terminal region	NA	MORN repeat protein (Fragment)	0.465964
	BSTOLATCC_MAC17409	Contig_49.g1006	1476	19.3425	11.1344	10.0115	17.1474	14.9784	21.6415	19.762	22.7704	16.0834	17.5607	21.1505	1.1917							Peptidase_M14 x1	cpt	Evidence 3 Function proposed based on presence of conserved amino acid motif, structural feature or limited homology	NA	NA	NA
	BSTOLATCC_MAC13018	Contig_39.g213	315	0.442361	0.125326	0.595695	0.31306	0.829125	0.702298	0.680968	0.616371	0.462036	1.06786	0.385019	1.19145							Aminotran_1_2 x1	TAT	L-tyrosine aminotransferase activity	NA	NA	NA
	BSTOLATCC_MAC21406	Contig_57.g616	837	12.3666	10.0161	17.4865	14.9783	15.0598	14.1566	13.4476	12.6432	15.8268	20.7708	13.9527	1.1909							DHHC x1	NA	Belongs to the DHHC palmitoyltransferase family	NA	Palmitoyltransferase	0.310165
	BSTOLATCC_MAC4335	Contig_19.g1632	765	28.6798	20.1708	36.425	35.1703	27.5075	26.463	30.1922	30.8041	33.849	33.4232	34.5291	1.19081							IPK x1	NA	Inositol polyphosphate kinase	NA	Kinase	0.161591
	BSTOLATCC_MAC9778	Contig_3.g1321	2025	133.836	119.272	138.44	199.712	109.561	152.414	104.165	144.648	155.417	104.087	106.848	1.19079							AMP-binding x1	NA	AMP-binding enzyme	NA	Long-chain-fatty-acid--CoA ligase ACSBG2	0.411559
	BSTOLATCC_MAC8496	Contig_27.g591	994	14.3564	16.5539	19.0192	15.855	22.2672	17.8718	24.3104	20.7384	19.8171	24.821	23.8485	1.19071							adh_short x1 adh_short_C2 x1 KR x1	TSC10	KR domain	NA	NA	NA
	BSTOLATCC_MAC21002	Contig_57.g212	417	12.783	12.7909	17.6619	12.0336	16.2831	16.398	19.9791	16.965	17.1539	22.3623	20.2727	1.19026							HIT x1 DcpS_C x1	FHIT	HIT domain	NA	Bis(5'-adenosyl)-triphosphatase	0.437724
	BSTOLATCC_MAC23356	Contig_60.g438	531	6.36022	4.36219	14.4885	9.01181	8.60545	8.48068	8.61295	7.9054	10.0021	9.45401	6.03231	1.19022							EF-hand_7 x2 EF-hand_6 x2 EF-hand_1 x2	CETN1	EF-hand domain	NA	caltractin	0.771743
	BSTOLATCC_MAC13475	Contig_4.g187	879	13.3617	12.84	29.833	28.5062	33.4542	27.8567	28.5299	26.2329	22.2243	20.2936	21.7113	1.18985							Carb_anhydrase x1	NA	carbonic anhydrase	NA	Carbonate dehydratase	0.299139
	BSTOLATCC_MAC20693	Contig_56.g1127	1347	12.6406	14.9958	18.5624	22.7305	12.7518	21.8881	16.0368	15.2321	18.3176	17.2255	9.30485	1.18949							WD40 x7 ANAPC4_WD40 x2 eIF2A x2	POC1A	POC1 centriolar protein	POC1A	POC1 centriolar protein A	0.934241
	BSTOLATCC_MAC24996	Contig_7.g1410	465	81.2098	60.5651	59.8241	50.3737	73.9744	101.429	161.027	130.577	79.9248	87.4213	186.956	1.18936							zf-HIT x1	NA	NA	NA	NA	NA
	BSTOLATCC_MAC1284	Contig_11.g1453	903	4.8392	3.56402	4.10406	4.05205	5.76836	4.70915	6.14317	6.78814	4.95829	5.60521	4.56385	1.1893							Hydrolase_4 x1 Abhydrolase_1 x1 Abhydrolase_6 x1	NA	Alpha/beta hydrolase family	NA	NA	NA
	BSTOLATCC_MAC12723	Contig_38.g1535	1209	37.3019	16.3529	21.2244	32.3862	24.1203	54.978	27.8215	37.7493	29.6835	24.1964	24.007	1.18926							Arylesterase x1 SGL x1	NA	NA	NA	NA	NA
	BSTOLATCC_MAC13127	Contig_39.g322	1068	30.0006	12.6522	15.0221	24.3049	17.823	24.3432	17.6774	18.0284	22.8616	14.5847	8.31673	1.18916							PDEase_I x1	NA	cyclic nucleotide-gated ion channel activity	NA	PDEase domain-containing protein	0.463966
	BSTOLATCC_MAC4065	Contig_19.g1362	1110	75.67	91.1487	111.657	91.4722	84.676	92.5881	98.937	90.4421	110.383	97.7606	129.813	1.18915							Peptidase_C26 x1 GATase x1	GGH1	Peptidase C26	NA	Folate gamma-glutamyl hydrolase	0.514879
	BSTOLATCC_MAC16922	Contig_48.g522	1327	9.20498	3.45938	3.92398	6.02043	7.81038	10.5196	11.0218	10.4853	6.57447	8.83678	8.3787	1.18899							MFS_1 x1 Sugar_tr x1	SLC37A3	Solute carrier family 37 member 3	NA	NA	NA
	BSTOLATCC_MAC19067	Contig_51.g915	1410	90.0311	93.1523	113.185	141.714	118.615	98.0571	78.721	109.916	117.45	82.0721	128.287	1.18889							PA x1	NA	Vacuolar-sorting receptor	NA	PA domain-containing protein	0.401009
	BSTOLATCC_MAC4620	Contig_2.g616	3129	137.87	122.192	201.317	260.202	198.365	198.849	115.453	146.49	182.828	135.037	85.2666	1.18879							Cation_ATPase_C x1 E1-E2_ATPase x1 Cation_ATPase x1 Hydrolase x1 Cation_ATPase_N x1	NA	This magnesium-dependent enzyme catalyzes the hydrolysis of ATP coupled with the transport of calcium	NA	Calcium-transporting ATPase	0.460347
	BSTOLATCC_MAC19539	Contig_52.g1382	393	1.51003	0.48916	0.238733	0.826239	0.664566	1.5746	1.03879	1.55524	0.886725	0.860627	0.864819	1.18868							Kelch_6 x1 Kelch_4 x1 Kelch_1 x1	NA	NA	NA	NA	NA
	BSTOLATCC_MAC16427	Contig_46.g35	378	31.0468	28.6697	24.076	15.997	28.4928	36.0481	45.7338	45.0795	33.2008	44.5844	47.5338	1.18868							Tctex-1 x1	TCTEX1D1	Tctex-1 family	NA	NA	NA
	BSTOLATCC_MAC4250	Contig_19.g1547	564	182.501	219.937	359.401	292.608	408.952	259.309	314.811	251.024	301.759	363.221	282.969	1.18828							PRA1 x1	NA	NA	NA	NA	NA
	BSTOLATCC_MAC10733	Contig_33.g1158	813	19.7755	14.0444	18.926	20.1874	13.9115	21.111	16.4584	19.6407	20.8913	20.5811	10.3787	1.18822							Enkurin x1	ENKUR	Calmodulin-binding	NA	Enkurin domain-containing protein	0.866457
	BSTOLATCC_MAC12002	Contig_36.g820	582	4.51516	3.44392	10.962	15.2799	15.684	10.4286	9.53491	8.63562	7.49226	14.9423	7.98787	1.18792							Flavoprotein x1	TMP1	Thymidylate synthase	NA	NA	NA
	BSTOLATCC_MAC1939	Contig_13.g627	726	3.69808	3.74613	4.00617	4.43119	5.35575	7.16543	6.57982	5.9227	4.53353	5.79486	7.06973	1.18779							His_Phos_1 x1 His_Phos_2 x1	NA	Histidine phosphatase superfamily (branch 1)	NA	NA	NA
	BSTOLATCC_MAC8135	Contig_27.g230	891	31.0853	37.0916	43.9099	32.463	55.1825	49.897	73.7579	58.4821	44.3669	63.9712	58.3993	1.18748							Rhomboid x1	NA	serine-type endopeptidase activity	NA	NA	NA
	BSTOLATCC_MAC19538	Contig_52.g1381	1008	1.8679	1.39247	0.558464	1.24022	1.61399	2.30954	2.12131	2.52127	1.5111	1.2298	2.01165	1.18709							VSP x1	NA	NA	NA	NA	NA
	BSTOLATCC_MAC12258	Contig_37.g1071	543	51.3535	39.9062	42.073	55.1318	53.2244	63.0313	76.5311	65.6481	52.7528	70.8891	69.3949	1.18694							MAPEG x1	NA	NA	NA	NA	NA
	BSTOLATCC_MAC17400	Contig_49.g997	1104	11.7813	8.15343	9.17824	12.6424	12.047	11.7743	12.1969	12.6002	11.5184	13.931	13.0129	1.18694							Exo_endo_phos x1	NA	Endonuclease/Exonuclease/phosphatase family	NA	NA	NA
	BSTOLATCC_MAC17493	Contig_49.g1090	765	6.53515	2.99702	3.61797	7.54282	5.49097	6.14177	4.17896	6.2696	5.2021	5.29965	5.03872	1.18678							DnaJ x1	cbpA	molecular chaperone	NA	NA	NA
	BSTOLATCC_MAC15693	Contig_44.g936	3411	1.6681	0.598436	0.67389	3.0422	1.14311	2.0866	1.35447	2.31862	1.16317	1.33254	0.755386	1.18673							ANF_receptor x1	NA	G-protein coupled GABA receptor activity	NA	NA	NA
	BSTOLATCC_MAC3956	Contig_19.g1253	1513	27.2296	28.2803	25.9204	35.86	37.2456	28.6465	25.0932	35.3305	32.2107	27.324	30.4295	1.18669							Pkinase x1 PK_Tyr_Ser-Thr x1 EF-hand_1 x3 EF-hand_7 x2 EF-hand_6 x1 EF-hand_5 x2 SPARC_Ca_bdg x1	CDPK1	Protein kinase domain containing protein	NA	Putative calcium-dependent protein kinase 1-like	0.46325
	BSTOLATCC_MAC488	Contig_10.g660	1611	18.4828	13.9206	18.578	33.5174	18.6196	25.0563	11.4206	18.9719	20.1623	11.6372	6.69721	1.18645							PSI x2	NA	Plexin repeat	NA	NA	NA
	BSTOLATCC_MAC3028	Contig_17.g328	888	260.115	293.735	269.58	313.855	327.509	305.777	275.991	319.932	325.63	314.895	292.777	1.18637							ubiquitin x1 UBA x2 XPC-binding x1 Rad60-SLD x1	Rad23	Ubiquitin associated domain	NA	UV excision repair protein RAD23	0.121289
	BSTOLATCC_MAC18837	Contig_51.g685	1416	2.53673	1.32884	1.92149	3.61729	1.36414	3.14305	2.98253	3.03814	2.28804	2.47038	2.24654	1.18611							Metallophos x1	PPP3CA	Serine threonine-protein phosphatase	NA	Serine/threonine-protein phosphatase	0.446177
	BSTOLATCC_MAC19419	Contig_52.g1262	540	0.3101	0	0.260617	0.0924247	0.377862	0.124591	0.422809	0.563577	0.225629	0.309743	0.359528	1.18603							zf-C2H2_6 x1 zf-C2H2_4 x1 zf-C2H2 x1 zf-C2H2_8 x1 zf-Di19 x1	NA	NA	NA	NA	NA
	BSTOLATCC_MAC14353	Contig_41.g1267	963	111.364	109.961	104.782	100.862	111.289	103.568	129.932	137.691	128.909	131.412	153.972	1.18588							Glutaredoxin x2	GLRX3	Glutaredoxin 3	GLRX3	Grx4 family monothiol glutaredoxin	0.383002
	BSTOLATCC_MAC25622	Contig_8.g244	1056	6.53699	13.2292	12.1276	13.7466	16.9594	11.9508	12.5378	13.2656	12.6071	19.5016	12.4232	1.18585							WD40 x2 ANAPC4_WD40 x1 eIF2A x1	WDR33	Pre-mRNA 3' end processing protein	NA	Pre-mRNA 3' end processing protein WDR33	0.50055
	BSTOLATCC_MAC15914	Contig_45.g1156	1173	14.4129	10.0747	17.5166	27.7687	16.1394	15.7187	14.8246	15.5075	16.6004	13.7811	10.5715	1.18563							Pkinase x1 PK_Tyr_Ser-Thr x1 Pkinase_fungal x1 Kinase-like x1 Kdo x1 APH x1	NA	Serine/Threonine protein kinases, catalytic domain	NA	BR-serine/threonine kinase-like protein	0.530218
	BSTOLATCC_MAC25147	Contig_7.g1561	939	24.4938	32.8622	64.8461	63.4949	69.0855	35.1127	41.6884	39.1418	48.2639	64.4151	38.415	1.18485							PTPA x1	NA	PPIases accelerate the folding of proteins. It catalyzes the cis-trans isomerization of proline imidic peptide bonds in oligopeptides	NA	Serine/threonine-protein phosphatase 2A activator	0.653499
	BSTOLATCC_MAC16765	Contig_46.g373	570	48.2217	40.4664	117.689	105.679	102.84	65.5709	84.9651	68.1827	81.4981	90.8797	81.9035	1.1847							RRM_1 x1	NA	NA	NA	NA	NA
	BSTOLATCC_MAC3521	Contig_18.g820	522	117.202	119.801	139.834	153.824	213.951	160.263	206.414	173.255	148.805	189.759	189.881	1.18463							GMP_PDE_delta x1	UNC119	unc-119 homolog	UNC119B	Unc-119 homolog B	0.96779
	BSTOLATCC_MAC21611	Contig_57.g821	1369	3.64151	1.83115	3.32386	5.44215	3.98651	5.53944	3.15907	3.30247	3.47286	3.99484	2.88813	1.1844							MFS_1 x2 Nodulin-like x1	NA	Major Facilitator Superfamily protein	NA	MFS domain-containing protein	0.303332
	BSTOLATCC_MAC23934	Contig_61.g1011	909	183.958	249.812	320.842	249.984	307.509	235.074	278.359	245.106	297.887	308.014	379.381	1.18427							Metallophos x1	PPP6C	phosphoprotein phosphatase activity	PPP6	Serine/threonine-protein phosphatase	0.462308
	BSTOLATCC_MAC13481	Contig_4.g193	870	7.94318	5.51773	5.49991	6.20326	7.72771	10.1879	11.3204	10.9444	7.48458	9.75813	9.17087	1.18422							DHHC x1	NA	DHHC palmitoyltransferase	NA	NA	NA
	BSTOLATCC_MAC460	Contig_10.g632	1161	19.8401	16.8549	43.8402	36.7171	45.9955	27.6396	29.0395	27.4128	31.7806	37.177	28.1289	1.18385							Thiolase_N x1 Thiolase_C x1	atoB	Catalyzes the synthesis of acetoacetyl coenzyme A from two molecules of acetyl coenzyme A. It can also act as a thiolase, catalyzing the reverse reaction and generating two-carbon units from the four-carbon product of fatty acid oxidation	NA	NA	NA
	BSTOLATCC_MAC16760	Contig_46.g368	780	25.5005	13.9064	21.1701	19.9012	26.6639	31.4173	33.106	32.2591	23.8948	31.1876	28.1176	1.18336							Ceramidase x1	NA	alkaline ceramidase	NA	NA	NA
	BSTOLATCC_MAC18683	Contig_50.g536	1536	6.35827	7.7206	5.86387	9.53531	12.5657	7.79002	9.98744	9.03195	7.86598	10.3533	7.01455	1.18328							Na_H_Exchanger x1	SLC9B2	Solute carrier family 9, subfamily B (NHA2, cation proton antiporter 2), member 2	NA	NA	NA
	BSTOLATCC_MAC2029	Contig_13.g717	414	6.34611	8.17897	2.83279	3.57453	6.58988	7.76947	14.4243	11.0521	6.84626	12.1578	14.7505	1.18325							CHCH x1	NA	CHCH domain	NA	NA	NA
	BSTOLATCC_MAC6129	Contig_22.g1170	1131	0.990453	0.325909	0.0829549	0.506679	0.432022	0.528389	0.613894	1.0752	0.551897	0.739439	1.22916	1.18321							IDO x1	NA	Indoleamine 2,3-dioxygenase	NA	NA	NA
	BSTOLATCC_MAC24853	Contig_7.g1267	807	6.67633	3.96672	4.94106	10.3766	7.0823	6.69106	5.14208	7.23522	6.14584	7.70086	6.22173	1.1831							Pinin_SDK_memA x1	NA	NA	NA	NA	NA
	BSTOLATCC_MAC14441	Contig_41.g1355	1026	73.7954	54.8601	91.3072	98.7302	93.3724	80.5241	68.4707	82.1879	86.7359	79.1295	62.7738	1.18296							Exo_endo_phos x1	NA	Endonuclease Exonuclease phosphatase family protein	NA	Sphingomyelin phosphodiesterase	0.125339
	BSTOLATCC_MAC8265	Contig_27.g360	978	0.842395	1.26143	0.959325	4.02168	1.54	1.01946	0.811256	1.55415	1.20756	3.4428	0.858261	1.18266							DHHC x1	NA	protein-cysteine S-palmitoyltransferase activity	NA	NA	NA
	BSTOLATCC_MAC6312	Contig_22.g1353	1233	104.768	108.204	117.791	131.515	123.719	121.322	101.591	107.391	130.381	103.247	97.7633	1.18255							DDOST_48kD x1	DDOST	Essential subunit of the N-oligosaccharyl transferase (OST) complex which catalyzes the transfer of a high mannose oligosaccharide from a lipid-linked oligosaccharide donor to an asparagine residue within an Asn-X-Ser Thr consensus motif in nascent polypeptide chains	NA	Dolichyl-diphosphooligosaccharide--protein glycosyltransferase 48 kDa subunit	0.502345
	BSTOLATCC_MAC8393	Contig_27.g488	999	13.5019	11.814	13.1013	16.7959	15.7783	14.2071	11.0759	15.3044	15.1425	13.6528	9.94491	1.18248							LRR_9 x1	LRRC56	occurring C-terminal to leucine-rich repeats	NA	NA	NA
	BSTOLATCC_MAC14473	Contig_41.g1387	735	110.648	133.698	179.857	243.078	184.454	146.955	100.537	123.979	167.199	134.862	80.7313	1.18244							Vps26 x1	NA	Vacuolar protein sorting-associated protein 26	NA	Vacuolar protein sorting-associated protein 26	0.571757
	BSTOLATCC_MAC11060	Contig_33.g1485	1227	16.9147	11.8303	6.0407	13.9622	9.25713	16.9652	12.4142	15.3674	13.7105	11.7921	9.96014	1.18242							Tubulin x1 Tubulin_C x1	NA	Tubulin is the major constituent of microtubules. It binds two moles of GTP, one at an exchangeable site on the beta chain and one at a non-exchangeable site on the alpha chain	NA	Tubulin alpha chain	0.526058
	BSTOLATCC_MAC22707	Contig_6.g705	3942	46.5201	34.2008	38.9021	106.082	33.5138	69.3803	28.7519	33.7733	47.1349	25.887	8.6997	1.18209							CAP x5 EF-hand_1 x2 EF-hand_7 x1 EF-hand_6 x2 EF-hand_8 x1	NA	Cysteine-rich secretory protein family	NA	NA	NA
	BSTOLATCC_MAC21248	Contig_57.g458	924	14.1304	9.70462	14.7231	11.9125	10.5178	9.80247	10.0396	12.1083	15.1903	14.0497	15.2615	1.18188							Peptidase_M24 x1	NA	Removes the N-terminal methionine from nascent proteins. The N-terminal methionine is often cleaved when the second residue in the primary sequence is small and uncharged (Met-Ala-, Cys, Gly, Pro, Ser, Thr, or Val)	MAP	Methionine aminopeptidase	0.42617
	BSTOLATCC_MAC17103	Contig_48.g703	459	11.0723	11.8495	7.25638	7.65335	15.6562	12.2645	18.3465	16.5234	11.8846	15.7934	18.3748	1.18144							UQ_con x1	NA	Belongs to the ubiquitin-conjugating enzyme family	UBE2W	Ubiquitin-conjugating enzyme E2W	0.493983
	BSTOLATCC_MAC13543	Contig_4.g255	1059	13.0048	9.33097	11.2073	10.6562	11.7091	14.8931	18.7854	16.9488	13.2094	19.221	13.9099	1.18142							Pkinase x1 PK_Tyr_Ser-Thr x1	NA	Protein tyrosine kinase	NA	Protein kinase domain-containing protein	0.332158
	BSTOLATCC_MAC17403	Contig_49.g1000	216	1.76133	2.31638	2.60617	0.804533	2.54676	2.04555	3.87575	4.83263	2.63177	2.21342	4.74267	1.18124							LSM x1	6	snRNP Sm proteins	NA	Sm domain-containing protein	0.721374
	BSTOLATCC_MAC23348	Contig_60.g430	738	22.1576	22.8625	26.7609	33.1946	34.64	29.439	27.7873	30.0599	28.258	34.4979	29.7886	1.18101							Yip1 x1	NA	Protein YIPF1 homolog	NA	NA	NA
	BSTOLATCC_MAC8340	Contig_27.g435	442	10.7935	5.58325	13.6912	11.9312	12.4088	8.83765	12.0693	11.2113	11.8364	11.4891	9.93339	1.18097							Ank_2 x1 Ank_4 x1 Ank x1 Ank_5 x1	NA	ankyrin repeat family protein regulator of chromosome condensation (RCC1) family protein	NA	NA	NA
	BSTOLATCC_MAC14642	Contig_41.g1556	750	29.6022	37.6505	32.65	40.3732	40.6614	36.3203	50.1679	46.5623	39.3272	53.3996	39.5334	1.18097							PI31_Prot_N x1	NA	NA	NA	NA	NA
	BSTOLATCC_MAC18554	Contig_50.g406	903	18.6774	31.2812	16.0526	15.9306	20.9874	25.4807	27.5142	26.1634	25.9855	39.5611	24.6104	1.18096							Epimerase x1 NAD_binding_10 x1 RmlD_sub_bind x1 GDP_Man_Dehyd x1 NmrA x1	NA	NmrA-like family	NA	NA	NA
	BSTOLATCC_MAC21730	Contig_57.g940	814	27.8218	17.7916	31.5813	51.4955	36.1197	27.3814	34.0044	31.3409	30.3799	39.6624	36.1625	1.18064							JAB x1 BRCC36_C x1 Prok-JAB x1	BRCC3	BRCA1 BRCA2-containing complex, subunit 3	NA	MPN domain-containing protein	0.390448
	BSTOLATCC_MAC25491	Contig_8.g113	846	11.7635	11.6539	10.7019	11.9943	13.3997	11.255	15.1533	13.7161	13.4272	14.8805	12.5668	1.18061							JAB x1 Prok-JAB x1 UPF0172 x1	NA	Prokaryotic homologs of the JAB domain	NA	MPN domain-containing protein	0.235737
	BSTOLATCC_MAC15016	Contig_42.g264	1047	40.1143	60.6137	104.575	78.4245	102.05	83.5998	96.0026	88.3317	80.7766	88.984	73.5576	1.18035							DIOX_N x1	NA	non-haem dioxygenase in morphine synthesis N-terminal	NA	Fe2OG dioxygenase domain-containing protein	0.449338
	BSTOLATCC_MAC763	Contig_10.g935	627	13.2849	8.7293	14.814	15.3697	12.9061	12.93	18.8968	16.5203	14.4894	17.999	13.7106	1.1803							Ras x1 Roc x1 Arf x1 MMR_HSR1 x1 GTP_EFTU x1 Gtr1_RagA x1	NA	Ras-related protein	NA	Ras-related protein Rab-2A	0.702552
	BSTOLATCC_MAC6931	Contig_24.g394	1806	18.5621	18.2062	28.183	24.993	24.4413	23.8711	20.6953	20.1343	25.55	23.943	15.9833	1.18011							Pkinase x1 POLO_box x2 PK_Tyr_Ser-Thr x1 Pkinase_fungal x1 Kinase-like x1	PLK1	Encoded by	PLK1	Serine/threonine-protein kinase PLK	0.800545
	BSTOLATCC_MAC1449	Contig_12.g146	631	961.077	1107.47	1458.11	1298.52	1391.34	1074.94	1015.06	1091.58	1386.65	1257.86	1058.78	1.17957							Ras x1 Roc x1 Arf x1 MMR_HSR1 x1 Gtr1_RagA x1	NA	Rab subfamily of small GTPases	NA	Rab protein 7	0.876285
	BSTOLATCC_MAC22387	Contig_59.g106	927	6.5344	2.08258	8.8559	10.7017	10.4956	8.09761	7.87219	5.58609	6.87014	7.43928	3.80084	1.17957							adh_short x1 adh_short_C2 x1 KR x1	NA	short chain dehydrogenase reductase family protein	NA	NA	NA
	BSTOLATCC_MAC4147	Contig_19.g1444	918	150.398	176.134	358.527	335.025	337.623	200.11	161.673	194.289	269.321	276.738	199.377	1.1794							NAD_binding_2 x1 NAD_binding_11 x1 Shikimate_DH x1	mmsB	PFAM NAD binding domain of 6-phosphogluconate dehydrogenase	NA	NA	NA
	BSTOLATCC_MAC17087	Contig_48.g687	2043	1.876	0.49191	0.459236	1.8325	0.783288	1.02084	1.00594	1.76462	1.11136	1.18025	0.675062	1.17931							Ion_trans x1 cNMP_binding x1 Ion_trans_2 x1	NA	voltage-gated potassium channel activity	NA	Cyclic nucleotide-binding domain-containing protein	0.482768
	BSTOLATCC_MAC12794	Contig_38.g1606	648	2.83803	3.10971	3.11292	4.50152	4.42685	5.08632	5.11131	3.79237	3.5616	7.06172	3.0915	1.17925							FOP_dimer x1	FGFR1OP	FGFR1 oncogene partner	NA	NA	NA
	BSTOLATCC_MAC19699	Contig_54.g146	438	28.5334	23.691	49.9099	44.7089	54.2514	43.1294	44.6482	36.7945	40.1448	47.1268	33.4969	1.17918							Macro x1	oard1	O-acyl-ADP-ribose deacylase 1	NA	O-acetyl-ADP-ribose deacetylase-like protein (Fragment)	0.685854
	BSTOLATCC_MAC14565	Contig_41.g1479	1023	49.7419	44.8571	35.3552	42.9557	41.3987	50.1606	51.7832	53.6392	51.0791	56.0751	59.8839	1.17916							Zip x2	NA	ZIP Zinc transporter	NA	NA	NA
	BSTOLATCC_MAC5380	Contig_20.g427	663	7.39564	12.2331	10.8256	10.6369	10.875	12.9602	16.8027	15.007	11.9702	24.2237	42.7465	1.17916							GST_N x1 GST_C x1 GST_C_3 x1 GST_C_2 x1 GST_N_3 x1	NA	Glutathione S-transferase, C-terminal domain	NA	Glutathione transferase	0.242148
	BSTOLATCC_MAC7439	Contig_25.g902	1128	24.5699	17.5725	33.9772	39.5254	32.3538	25.5488	27.3533	28.4915	29.9184	35.2135	22.9359	1.17913							CLTH x1	MAEA	CT11-RanBPM	NA	NA	NA
	BSTOLATCC_MAC21888	Contig_58.g1084	987	32.0608	35.7142	38.4984	39.5919	38.0077	46.0938	42.2386	41.5251	41.7648	48.5462	42.5416	1.17898							Abhydrolase_1 x1 Hydrolase_4 x1 Abhydrolase_6 x1 Ndr x1	NA	Alpha/beta hydrolase family	NA	AB hydrolase-1 domain-containing protein	0.21253
	BSTOLATCC_MAC17062	Contig_48.g662	990	19.6558	13.243	16.8216	19.1146	19.425	16.7214	15.1835	19.6837	19.5362	16.9369	15.6638	1.17877							Aminotran_4 x1	NA	Amino-transferase class IV	NA	NA	NA
	BSTOLATCC_MAC3231	Contig_18.g530	1116	5.73675	3.48669	5.21233	5.85152	7.24614	5.58516	6.02243	6.54781	5.67048	8.40561	4.69191	1.17842							Pkinase x1 PK_Tyr_Ser-Thr x1	NA	Belongs to the protein kinase superfamily	NA	Male germ cell associated kinase	0.559435
	BSTOLATCC_MAC18706	Contig_51.g554	1989	72.4389	49.7245	73.8217	95.3428	65.9754	73.3812	52.2814	59.9608	76.9436	64.6867	37.5818	1.1778							p25-alpha x1	NA		NA	NA	NA
	BSTOLATCC_MAC4306	Contig_19.g1603	588	64.4636	51.7535	63.6649	69.5247	63.8746	67.8197	72.4512	69.7616	70.6188	75.9872	65.0412	1.17775							COMM_domain x1	COMMD6	COMM domain	NA	COMM domain-containing protein	0.618002
	BSTOLATCC_MAC6638	Contig_23.g105	912	11.0544	4.68819	8.17856	9.94946	8.4064	12.6702	10.6197	12.2935	9.38829	9.29742	8.92408	1.17741							GAS x1 Tropomyosin x1	NA		NA	MIEAP domain-containing protein	0.5584
	BSTOLATCC_MAC8845	Contig_28.g933	861	10.2431	6.54127	7.08296	7.86394	8.67049	12.4872	13.6619	11.5113	9.3648	11.2547	11.9592	1.17711							ICMT x1 PEMT x1	ICMT	protein-S-isoprenylcysteine O-methyltransferase	NA	Protein-S-isoprenylcysteine O-methyltransferase	0.524843
	BSTOLATCC_MAC9839	Contig_30.g267	273	9.28572	7.10776	10.8256	3.83697	7.0277	8.11235	7.56972	5.80262	10.6793	15.7993	11.7841	1.17704							EF-hand_1 x2 EF-hand_5 x1 EF-hand_6 x1 EF-hand_7 x1	NA	EF hand	NA	NA	NA
	BSTOLATCC_MAC5318	Contig_20.g365	1461	5.82256	3.47721	5.1053	7.09152	5.07993	6.25092	4.92585	5.8357	5.65132	5.34279	3.42647	1.17694							FHA x1 RINGv x1 Yop-YscD_cpl x1	NA	The RING-variant domain is a C4HC3 zinc-finger like motif found in a number of cellular and viral proteins. Some of these proteins have been shown both in vivo and in vitro to have ubiquitin E3 ligase activity.	NA	NA	NA
	BSTOLATCC_MAC9772	Contig_3.g1315	1149	190.639	199.395	159.963	215.187	236.955	374.839	336.62	333.855	215.708	253.63	325.491	1.1766							Glyoxalase x2	HPD	Glyoxalase/Bleomycin resistance protein/Dioxygenase superfamily	HPD	4-hydroxyphenylpyruvate dioxygenase	0.532442
	BSTOLATCC_MAC13003	Contig_39.g198	834	34.9086	35.4858	76.385	62.0524	69.3208	50.3	49.0484	49.0618	57.5471	58.7895	43.5279	1.1762							JAB x1 MitMem_reg x1	NA	26S proteasome non-ATPase regulatory subunit	PSMD7	26S proteasome non-ATPase regulatory subunit 7	0.603469
	BSTOLATCC_MAC23132	Contig_6.g1130	609	20.4357	17.3905	18.9493	16.36	24.1967	25.2339	43.7049	27.4662	22.2593	35.1651	29.1731	1.17617							Ras x1 Roc x1 Arf x1 Gtr1_RagA x1	RABL2B	Gtr1/RagA G protein conserved region	NA	Rab-like protein 2a-like	0.711984
	BSTOLATCC_MAC14687	Contig_41.g1601	1669	2.9677	1.98382	0.590252	5.68277	2.55009	2.51988	1.51334	3.17545	2.17263	1.72762	0.790719	1.17614							Pkinase x1 PK_Tyr_Ser-Thr x1 EF-hand_7 x1 EF-hand_6 x1 EF-hand_1 x1 Pkinase_fungal x1 Kdo x1 Choline_kinase x1 APH x1	NA	Protein kinase domain	NA	Calmodulin	0.134717
	BSTOLATCC_MAC12906	Contig_39.g101	1785	110.068	93.9713	110.379	120.887	132.675	157.116	154.025	138.656	123.242	125.075	119.03	1.1759							Choline_transpo x1	NA	Belongs to the CTL (choline transporter-like) family	NA	NA	NA
	BSTOLATCC_MAC20804	Contig_57.g14	645	10.7565	5.93233	13.6733	14.564	10.8942	10.2547	11.271	10.8194	11.9009	10.4027	8.39383	1.1759							Ras x1 Roc x1 Arf x1 MMR_HSR1 x1 Gtr1_RagA x1 SRPRB x1 Septin x1 AAA_22 x1	YPT31	Rab subfamily of small GTPases	RAB10	Ras-domain-containing protein	0.348582
	BSTOLATCC_MAC2372	Contig_13.g1060	558	29.3031	24.2438	36.7385	27.8244	46.2412	42.5547	47.8654	45.271	35.3858	41.9426	39.8574	1.1758							Arf x1 Ras x1 Roc x1 G-alpha x1 MMR_HSR1 x1 SRPRB x1 Gtr1_RagA x1	10	Belongs to the small GTPase superfamily. Arf family	NA	ADP-ribosylation factor-like protein 8B	0.644871
	BSTOLATCC_MAC2076	Contig_13.g764	783	8.06911	6.82353	3.89427	4.29599	9.18883	9.3174	12.3192	10.2958	7.36293	9.41889	10.1672	1.17575							Sina x1 zf-C3HC4_3 x1	NA	ubiquitin-dependent protein catabolic process	NA	E3 ubiquitin-protein ligase	0.261535
	BSTOLATCC_MAC12280	Contig_37.g1093	2682	13.8518	10.4749	12.1213	16.525	10.8312	15.4903	10.8338	11.0885	14.2828	9.98698	11.3297	1.17561							Pkinase x2 PK_Tyr_Ser-Thr x2 Pkinase_fungal x1 Kinase-like x1	NA	protein kinase activity	NA	NA	NA
	BSTOLATCC_MAC2603	Contig_14.g1286	1239	22.704	18.355	17.9087	20.5404	15.0153	20.3713	21.1303	25.1915	23.1031	18.7087	35.8453	1.17538							Fuz_longin_1 x1 Fuz_longin_2 x1 Fuz_longin_3 x1	MON1	Vacuolar fusion protein mon-1	NA	NA	NA
	BSTOLATCC_MAC24233	Contig_61.g1310	1809	10.6818	11.8556	33.6338	38.0281	38.6065	18.4471	16.2851	20.3099	22.0073	24.7329	13.0374	1.17537							VWA x1 VWA_2 x1 VWA_3 x1 VWA_CoxE x1	NA	Von Willebrand factor type A domain containing protein	NA	VWFA domain-containing protein	0.222871
	BSTOLATCC_MAC12916	Contig_39.g111	285	43.2385	29.2907	66.9922	44.6344	46.3034	42.1567	56.261	45.8591	54.6398	61.6639	50.1624	1.17487							COMM_domain x1	NA	NA	NA	NA	NA
	BSTOLATCC_MAC4267	Contig_19.g1564	1479	8.92503	5.30741	9.54713	10.1724	9.3876	12.0604	8.41985	9.50099	9.30904	9.38046	7.32508	1.17442							Pkinase x1 PK_Tyr_Ser-Thr x2	STK38	Extension to Ser/Thr-type protein kinases	NA	Putative serine/threonine-protein kinase tricorner-like	0.529016
	BSTOLATCC_MAC21859	Contig_58.g1055	1785	9.8138	13.7973	10.7488	14.636	16.0428	20.506	17.0258	14.4364	13.4485	16.4609	10.866	1.1742							Choline_transpo x1	NA	Plasma-membrane choline transporter	NA	NA	NA
	BSTOLATCC_MAC18299	Contig_50.g151	1161	16.9106	14.0885	29.9406	20.5147	30.0596	28.5391	30.1213	26.9709	23.8494	28.4237	18.2244	1.17408							Hist_deacetyl x1	HDAC11	Histone deacetylase domain	HDAC11	Histone deacetylase	0.406446
	BSTOLATCC_MAC9540	Contig_3.g1083	552	11.4152	7.62831	11.7277	18.0939	18.4242	18.5111	15.0834	14.6121	12.0405	16.4308	13.7628	1.17387							Rer1 x1	NA	Involved in the retrieval of endoplasmic reticulum membrane proteins from the early Golgi compartment	NA	NA	NA
	BSTOLATCC_MAC21483	Contig_57.g693	1272	21.4822	26.7687	49.4557	49.2115	52.9137	38.419	41.66	35.508	38.2196	47.8217	42.5186	1.1735							Acyl-CoA_dh_1 x1 Acyl-CoA_dh_N x1 Acyl-CoA_dh_M x1 Acyl-CoA_ox_N x1	ACX4	Acyl-coenzyme A oxidase 4	NA	Acyl-coenzyme A oxidase 4, peroxisomal	0.950883
	BSTOLATCC_MAC18128	Contig_5.g603	1074	3.31855	3.25906	4.23684	4.15827	4.83575	4.78323	5.67387	4.29013	4.22919	5.60652	3.31141	1.1732							C2 x1	NA	C2 domain	NA	C2 domain-containing protein	0.567504
	BSTOLATCC_MAC8729	Contig_28.g817	909	99.2701	224.702	262.32	206.741	306.525	249.062	299.702	241.82	229.278	302.833	334.442	1.17319							Metallophos x1	PPP6C	phosphoprotein phosphatase activity	NA	Serine/threonine-protein phosphatase	0.472314
	BSTOLATCC_MAC24194	Contig_61.g1271	837	10.915	4.8627	3.53093	4.14673	6.75694	10.0277	11.5737	9.974	7.55069	10.2984	9.82911	1.17316							DHHC x1	NA	protein-cysteine S-acyltransferase activity	NA	Palmitoyltransferase	0.235995
	BSTOLATCC_MAC13192	Contig_39.g387	414	27.7004	16.8472	30.5941	19.1695	24.9755	37.0509	42.6316	42.5062	29.3749	40.9015	46.7109	1.17278							zf-RING_2 x1 zf-rbx1 x1 zf-ANAPC11 x1 zf-C3HC4_2 x1 zf-C3HC4_3 x1 zf-RING_5 x1 zf-C3HC4 x1 zf-RING_11 x1 zinc_ribbon_9 x1 zf-RING_UBOX x1	NA	ubiquitin-protein transferase activity	NA	NA	NA
	BSTOLATCC_MAC8910	Contig_28.g998	729	8.52141	4.53712	6.37063	6.36621	8.00354	10.2229	8.03008	6.63128	7.59463	8.31155	6.92688	1.17267							SHIPPO-rpt x1	NA	NA	NA	NA	NA
	BSTOLATCC_MAC19011	Contig_51.g859	712	5.52268	2.80608	5.92976	5.41943	7.69788	5.40631	7.34104	6.25555	5.57348	8.72411	7.58645	1.17266							Folate_rec x1	NA	function. Source PGD	NA	NA	NA
	BSTOLATCC_MAC14753	Contig_42.g1	1200	0.146807	0.333631	0.0390925	0.542693	0.324207	0.662152	0.246038	0.669017	0.203067	0.316701	0.135422	1.1726							Kelch_4 x1 Kelch_1 x1 Kelch_6 x1 Kelch_2 x1	NA	NA	NA	NA	NA
	BSTOLATCC_MAC21865	Contig_58.g1061	576	44.3141	56.6632	59.0459	69.8675	102.876	51.2171	60.1148	74.3311	62.5375	74.6921	74.7344	1.17241							IF4E x1	NA	Eukaryotic initiation factor 4E	NA	NA	NA
	BSTOLATCC_MAC5763	Contig_21.g807	1134	9.95423	7.40306	6.99114	8.40253	7.04523	13.5617	10.3994	12.5333	9.51111	8.12271	11.9729	1.17188							EamA x1 Nuc_sug_transp x1 UAA x1 CRT-like x1	SLC35F6	negative regulation of mitochondrial outer membrane permeabilization involved in apoptotic signaling pathway	NA	NA	NA
	BSTOLATCC_MAC1986	Contig_13.g674	315	35.9611	12.1989	23.381	24.6101	29.8315	35.0225	35.6287	38.2834	27.9443	34.2874	36.9466	1.17182							L51_S25_CI-B8 x1	NA	NA	NA	NA	NA
	BSTOLATCC_MAC12185	Contig_36.g1003	900	70.2818	74.8231	151.001	120.495	155.411	118.759	103.732	94.9213	115.656	123.282	75.4306	1.17177							FBPase_C x1 FBPase x1	SBPASE	Fructose-1-6-bisphosphatase, N-terminal domain	NA	Chloroplast sedoheptulose--bisphosphatase	0.578999
	BSTOLATCC_MAC12697	Contig_38.g1509	1419	1.11174	0.506521	1.19013	2.40487	1.33634	1.51288	1.52127	1.16426	1.09691	1.84949	1.03002	1.17174							Pkinase x1 PK_Tyr_Ser-Thr x1 EF-hand_7 x1 EF-hand_1 x1 EF-hand_8 x1 Pkinase_fungal x1	NA	Lipopolysaccharide kinase (Kdo/WaaP) family	NA	NA	NA
	BSTOLATCC_MAC18657	Contig_50.g509	858	18.1623	10.4921	15.9104	22.8207	14.0438	16.6675	18.4488	19.5532	17.4031	13.92	16.5992	1.17153							Rhodanese x2	sseA	sulfurtransferase	SSEA	3-mercaptopyruvate sulfurtransferase	0.408827
	BSTOLATCC_MAC25081	Contig_7.g1495	567	8.31252	10.3001	13.7341	7.60607	12.8362	13.6911	18.2816	13.8511	12.6263	14.4774	19.4555	1.17103							Pro_isomerase x1	NA	PPIases accelerate the folding of proteins. It catalyzes the cis-trans isomerization of proline imidic peptide bonds in oligopeptides	NA	Peptidyl-prolyl cis-trans isomerase	0.425693
	BSTOLATCC_MAC7914	Contig_26.g8	450	10.6822	13.6475	8.86096	12.0744	22.8469	13.3408	16.3207	16.2949	12.9539	17.8395	11.7254	1.17086							RRM_1 x1	NA	RNA recognition motif	PABPN1L	Polyadenylate-binding protein 2	0.589368
	BSTOLATCC_MAC362	Contig_1.g362	597	7.1046	7.66359	26.3236	34.0599	19.7295	10.7168	28.1862	14.5119	16.0354	27.2602	21.0176	1.1707							zf-RING_2 x1 zf-RING_11 x1 zf-C3HC4_2 x1 zf-rbx1 x1 zf-RING_UBOX x1 zf-C3HC4 x1 zf-RING_5 x1 zf-C3HC4_3 x1	NA	zinc-ribbon	NA	NA	NA
	BSTOLATCC_MAC20281	Contig_55.g723	1377	22.4971	15.991	16.5568	24.0981	20.4188	22.4421	17.2294	21.8615	21.4771	18.8458	20.0674	1.17052							A_deaminase x1	add	Adenosine/AMP deaminase	NA	NA	NA
	BSTOLATCC_MAC22738	Contig_6.g736	1275	4.41738	2.66148	4.74629	6.67206	4.38453	4.15378	5.32563	6.16989	4.61305	5.20651	4.1177	1.17032							PP2C x1	NA	protein serine/threonine phosphatase activity	NA	PPM-type phosphatase domain-containing protein	0.344361
	BSTOLATCC_MAC2769	Contig_16.g69	915	1.78091	1.30702	0.563957	3.49159	1.44682	3.8664	1.67901	2.51272	1.42386	1.03938	1.23012	1.16969							MORN x5	NA	NA	NA	IQ calmodulin-binding motif family protein, putative	0.705156
	BSTOLATCC_MAC5309	Contig_20.g356	1110	15.1719	13.4102	6.38158	8.11942	12.9716	20.0579	24.0111	21.1935	13.632	16.935	24.5723	1.16967							Asp x1 TAXi_N x1	NA	Belongs to the peptidase A1 family	NA	Lysosomal aspartic protease	0.640519
	BSTOLATCC_MAC5914	Contig_21.g958	1218	79.3382	82.9658	79.3789	74.4468	125.161	118.97	136.627	124.575	94.1921	112.769	96.9506	1.1692							MBOAT x1	NA	MBOAT, membrane-bound O-acyltransferase family	NA	O-acyltransferase	0.10105
	BSTOLATCC_MAC19600	Contig_54.g47	2046	47.1446	59.1143	98.7057	123.494	113.422	54.9611	57.2071	58.5313	79.876	91.9664	59.5542	1.16912							Lactamase_B_6 x1 CPSF100_C x1 Beta-Casp x1	Cpsf100	It is involved in the biological process described with mRNA cleavage	NA	NA	NA
	BSTOLATCC_MAC21811	Contig_58.g1007	1164	34.9691	20.0147	25.5109	33.7756	20.4245	33.7022	22.2588	33.4779	31.364	24.549	38.2097	1.16892							polyprenyl_synt x1	GPPS	isoprenoid biosynthetic process	NA	NA	NA
	BSTOLATCC_MAC5599	Contig_21.g643	654	37.4947	32.7382	33.3541	48.3692	69.4498	33.5538	45.5841	56.3291	40.359	46.1991	54.825	1.16884							CID x1	NA	Cell-cycle alteration and expression-elevated protein in tumour	NA	CID domain-containing protein	0.557985
	BSTOLATCC_MAC1275	Contig_11.g1444	885	5.38387	3.97446	5.56571	5.24812	7.57892	5.55072	7.98529	7.24288	5.81424	7.5096	12.4951	1.16877							Mito_carr x3	YMC2	Belongs to the mitochondrial carrier (TC 2.A.29) family	NA	Mitochondrial glycine transporter YMC1	0.548491
	BSTOLATCC_MAC19053	Contig_51.g901	1044	8.91756	6.09094	6.42555	5.52879	5.82372	9.51403	7.36822	8.86238	8.35025	7.33996	6.83884	1.16874							Iso_dh x1	IDH3B	Isocitrate/isopropylmalate dehydrogenase	NA	Isocitrate dehydrogenase	0.429168
	BSTOLATCC_MAC18710	Contig_51.g558	2577	31.2339	52.5472	46.6743	68.9461	52.337	51.4362	44.3136	40.4747	50.8223	46.7121	27.6283	1.16873							R3H x1 zf-NF-X1 x1	FAP1	R3H domain	NA	Putative transcription factor nf-x1 (Fragment)	0.120033
	BSTOLATCC_MAC18261	Contig_50.g113	1270	63.7637	45.8287	43.5496	49.3938	57.9139	61.1675	56.3966	69.8607	59.653	48.1454	55.8509	1.16858							Bromodomain x1 BET x1	BRDT	bromo domain	NA	NA	NA
	BSTOLATCC_MAC17945	Contig_5.g420	1929	254.409	316.167	300.945	357.185	246.248	316.362	225.211	266.953	339.44	258.712	197.985	1.16844							Transketolase_N x1 Transket_pyr x1 Transketolase_C x1 E1_dh x1 DXP_synthase_N x1 TPP_enzyme_C x1	TKTL2	Transketolase b	NA	Transketolase-like protein 2	0.655035
	BSTOLATCC_MAC4190	Contig_19.g1487	708	11.3791	19.4662	50.6877	53.9573	61.3169	28.1303	28.4171	24.6019	31.7543	45.88	18.057	1.1684							SPOC x1	NA	NA	NA	NA	NA
	BSTOLATCC_MAC16202	Contig_45.g1444	618	15.13	4.03347	6.98351	10.8276	8.67951	18.0681	16.1632	15.462	10.1821	11.7109	12.6552	1.16825							UPF0016 x2	TMEM165	Uncharacterized protein family UPF0016	NA	NA	NA
	BSTOLATCC_MAC24310	Contig_61.g1387	567	22.6587	21.6151	27.6336	24.2818	23.5314	23.1363	19.3268	23.2495	28.0013	18.593	21.2766	1.16823							RCC1 x1 RCC1_2 x1	NA	Regulator of chromosome condensation (RCC1) repeat	NA	NA	NA
	BSTOLATCC_MAC9847	Contig_30.g275	1071	17.3279	9.75768	17.7394	20.2315	17.6592	14.3968	15.8616	16.6675	17.4465	13.5739	13.9112	1.16764							PWWP x1	NA	PWWP domain	NA	NA	NA
	BSTOLATCC_MAC8137	Contig_27.g232	1557	49.9234	46.4434	50.5566	57.1151	47.1356	39.001	47.2357	51.0029	57.1815	46.4573	68.2246	1.16758							Pyridoxal_deC x1 Aminotran_5 x1	SGPL1	sphinganine-1-phosphate aldolase activity	SGPL1	Sphingosine-1-phosphate lyase 1	0.934021
	BSTOLATCC_MAC17710	Contig_49.g1309	1251	2.23425	1.10244	0.524983	3.51852	1.1313	2.03047	1.76817	3.36358	1.5028	1.31692	2.56393	1.16747							Kelch_6 x1 Kelch_4 x1	NA	NA	NA	NA	NA
	BSTOLATCC_MAC22546	Contig_59.g265	798	13.631	8.21327	15.4019	10.2932	13.0772	16.0736	17.007	15.8065	14.4887	19.8568	12.5081	1.167							Guanylate_kin x1 RIIa x1 MMR_HSR1 x1 AAA_22 x1 ABC_tran x1 AAA_18 x1 RsgA_GTPase x1 Rad17 x1 AAA_29 x1	GUK1	Ankyrin repeats (many copies)	GMK	Guanylate kinase	0.461704
	BSTOLATCC_MAC4124	Contig_19.g1421	594	41.4876	30.5288	42.0935	29.9818	29.8898	25.6967	32.2436	32.0089	44.3727	35.6191	59.4364	1.16658							zf-C2H2 x3 zf-C2H2_jaz x1 zf-H2C2_2 x1 zf-met x1	NA	NA	NA	NA	NA
	BSTOLATCC_MAC22929	Contig_6.g927	1542	28.1669	14.0704	15.4849	19.4406	22.2884	25.132	18.3737	25.3247	22.4333	23.4478	15.5217	1.16593							TTL x1 ATPgrasp_YheCD x1	NA	Tubulin-tyrosine ligase family	NA	NA	NA
	BSTOLATCC_MAC3935	Contig_19.g1232	663	6.58502	4.5765	4.52836	4.2963	4.69763	7.03358	9.99091	9.51024	6.0971	7.68555	10.3444	1.1658							XK-related x1	NA	NA	NA	NA	NA
	BSTOLATCC_MAC18187	Contig_50.g39	1446	17.1854	12.6768	8.43489	14.5564	12.2069	24.664	19.0274	20.7924	14.877	10.8811	11.0729	1.16539							Prok-RING_4 x1	NA	NA	NA	NA	NA
	BSTOLATCC_MAC11839	Contig_35.g659	903	13.9931	10.5186	8.31202	15.5823	16.9846	15.8269	19.9942	19.6618	12.7505	16.2545	18.6036	1.16536							Dicty_CAR x1 7tm_2 x1	GCR1	G-protein coupled receptor	NA	NA	NA
	BSTOLATCC_MAC10388	Contig_31.g814	1080	48.0466	50.5906	82.8761	69.1609	65.5384	61.6176	57.1309	53.0856	70.506	64.3494	50.3078	1.1653							Pkinase x1 PK_Tyr_Ser-Thr x1 APH x1	NA	Belongs to the protein kinase superfamily	NA	Probable protein kinase CK2 alpha subunit	0.729875
	BSTOLATCC_MAC25218	Contig_7.g1632	624	19.5134	24.0713	30.9733	27.3994	35.2769	26.0688	23.5868	27.4525	28.9596	25.1709	18.7124	1.16525							Ras x1 Roc x1 Arf x1 MMR_HSR1 x1	NA	member RAS oncogene family	NA	Ras-related protein Rab	0.660191
	BSTOLATCC_MAC10788	Contig_33.g1213	480	164.674	123.279	110.241	104.19	156.086	184.223	328.227	207.916	154.654	254.73	278.779	1.16516							TB2_DP1_HVA22 x1	NA	HVA22 TB2 DP1 family protein	NA	Receptor expression-enhancing protein	0.348801
	BSTOLATCC_MAC2621	Contig_14.g1304	1365	25.3218	22.2803	31.0678	22.4624	24.7807	31.0937	32.3016	29.1667	30.552	30.95	37.7028	1.16507							AAA x1 Vps4_C x1 AAA_lid_3 x1 RuvB_N x1 AAA_16 x1 Parvo_NS1 x1	NA	Belongs to the AAA ATPase family	NA	Putative skd/vacuolar sorting	0.502561
	BSTOLATCC_MAC9768	Contig_3.g1311	1359	5.41957	3.2131	4.21129	6.64764	5.15972	6.6835	4.9629	6.42866	4.98792	5.32959	4.09353	1.16504							DSPn x1 DSPc x1 Y_phosphatase x1 PTPlike_phytase x1	CDC14A	Protein-tyrosine phosphatase containing protein	NA	Protein-tyrosine-phosphatase	0.389486
	BSTOLATCC_MAC23344	Contig_60.g426	915	3.39679	1.54854	1.89695	3.04469	2.44764	4.08566	3.01246	5.54763	2.65547	3.05624	3.32364	1.16429							FYVE x1	NA	NA	NA	NA	NA
	BSTOLATCC_MAC10934	Contig_33.g1359	1560	4.05964	3.1798	2.25534	4.51567	4.30237	4.28462	3.45695	4.58408	3.68446	4.00246	2.42267	1.16416							Copine x1 C2 x2	NA	cellular response to calcium ion	CPNE2	Copine II	0.78034
	BSTOLATCC_MAC13506	Contig_4.g218	576	6.68497	2.17161	4.968	5.07153	4.8725	7.17207	6.90348	7.58013	5.36405	6.116	6.02044	1.16402							KIAA1430 x1	NA	NA	NA	NA	NA
	BSTOLATCC_MAC12303	Contig_38.g1115	1029	12.5171	3.76105	6.29127	13.2636	6.66958	11.8128	10.757	10.3088	8.75626	6.1337	5.76457	1.16391							Pkinase x1 PK_Tyr_Ser-Thr x1 Kinase-like x1	NA	Serine/Threonine protein kinases, catalytic domain	NA	NA	NA
	BSTOLATCC_MAC14633	Contig_41.g1547	1278	6.58036	3.69274	5.17562	5.7398	5.62299	6.28002	4.9612	6.00813	5.99198	6.5068	5.0319	1.16359							Pkinase x2	NA	Protein kinase domain	NA	Protein kinase domain-containing protein	0.389097
	BSTOLATCC_MAC9045	Contig_28.g1133	750	167.704	103.978	110.522	108.552	120.561	98.8137	165.72	169.948	148.213	149.65	379.695	1.16336							peroxidase x1	NA	cytochrome-c peroxidase activity	NA	L-ascorbate peroxidase	0.428286
	BSTOLATCC_MAC455	Contig_10.g627	1392	12.0563	8.78869	13.4465	12.9331	12.2075	12.8147	16.1201	13.9731	13.2977	15.0422	12.0456	1.16335							Sugar_tr x1 MFS_1 x1	naiP	Major facilitator Superfamily	NA	NA	NA
	BSTOLATCC_MAC21721	Contig_57.g931	447	52.0177	60.053	122.787	71.9427	104.28	74.6268	87.4968	72.5679	91.0652	102.874	91.1641	1.16324							SelR x1	msrB	Belongs to the MsrB Met sulfoxide reductase family	MSRB	Peptide-methionine (R)-S-oxide reductase	0.455801
	BSTOLATCC_MAC6786	Contig_23.g253	621	7.22426	7.37915	6.42099	8.03111	12.1511	8.87082	10.2322	9.66611	8.15003	10.6938	12.1171	1.16294							Trypsin_2 x1	htrA	Belongs to the peptidase S1C family	NA	NA	NA
	BSTOLATCC_MAC361	Contig_1.g361	858	32.719	69.1279	40.0766	85.736	93.2776	43.3264	48.5832	58.2853	55.0077	62.9479	48.4282	1.16276							Myb_DNA-binding x2 Myb_DNA-bind_6 x2 Myb_DNA-bind_7 x1	NA	SANT SWI3, ADA2, N-CoR and TFIIIB'' DNA-binding domains	NA	NA	NA
	BSTOLATCC_MAC22939	Contig_6.g937	381	34.3747	41.3351	55.0373	43.6056	58.1705	52.3801	80.7518	64.3871	50.6755	68.0983	45.7516	1.16275							Cyt-b5 x1	NA	Cytochrome b5-like Heme/Steroid binding domain	NA	Cytochrome b5 heme-binding domain-containing protein	0.136547
	BSTOLATCC_MAC2644	Contig_14.g1327	1521	52.5355	36.2549	52.4009	61.8084	42.7968	54.8998	42.1365	48.3861	54.7231	42.8502	41.4755	1.16274							tRNA_U5-meth_tr x1 Methyltransf_25 x1 Cons_hypoth95 x1 Methyltransf_31 x1 PrmA x1 MTS x1	TRMT2A	Belongs to the class I-like SAM-binding methyltransferase superfamily. RNA M5U methyltransferase family	NA	NA	NA
	BSTOLATCC_MAC22745	Contig_6.g743	1260	18.125	20.0564	26.1361	38.0563	33.4473	26.6926	23.8334	27.6906	24.927	31.3714	20.5749	1.16269							PP2C x1 SpoIIE x1	NA	phosphatase 2c	NA	Protein phosphatase	0.292208
	BSTOLATCC_MAC25251	Contig_7.g1665	816	59.0006	41.9779	57.374	49.0221	36.6152	43.9744	34.9988	49.9728	61.366	47.0135	70.3183	1.16258							WBS_methylT x1 Methyltransf_25 x1 Methyltransf_11 x1 Methyltransf_31 x1	NA	Methyltransferase involved in Williams-Beuren syndrome	NA	Methyltransferase WBSCR22	0.818841
	BSTOLATCC_MAC25089	Contig_7.g1503	1239	5.83139	7.3596	10.2606	9.93704	9.09278	10.3222	12.3495	11.6657	9.08737	9.52829	12.0203	1.16249							Pyr_redox_2 x2	NA	Pyridine nucleotide-disulphide oxidoreductase	SQOR	Sulfide quinone oxidoreductase	0.478558
	BSTOLATCC_MAC18476	Contig_50.g328	1197	5.87117	3.28732	8.89623	9.27403	10.0764	9.37598	11.6688	9.95544	6.99597	9.00451	7.3051	1.16246							DUF525 x1	FBXO3	SMI1 / KNR4 family (SUKH-1)	NA	NA	NA
	BSTOLATCC_MAC10375	Contig_31.g801	1203	3.25993	2.40807	2.61266	3.42196	3.22807	3.627	3.43209	4.13287	3.20817	3.25043	3.14122	1.16229							Glyco_trans_1_4 x1	NA	Glycosyl transferases group 1	NA	Glycosyltransferase	0.114071
	BSTOLATCC_MAC868	Contig_10.g1040	792	3.85458	2.81358	1.65847	3.65726	3.40967	4.57092	2.97057	3.86654	3.22592	3.90514	2.4822	1.16227							Pkinase x1 PK_Tyr_Ser-Thr x1 Kinase-like x1	NEK3	kinase 3	NA	NA	NA
	BSTOLATCC_MAC575	Contig_10.g747	1029	38.812	26.8845	54.9346	41.757	43.9372	32.5324	48.5343	39.0326	46.7317	65.6487	45.1461	1.16218							Pkinase x1 PK_Tyr_Ser-Thr x1 Kinase-like x1 Pkinase_fungal x1 Kdo x1	NA	Protein kinase C terminal domain	SGK2	Protein kinase domain-containing protein	0.172757
	BSTOLATCC_MAC18962	Contig_51.g810	558	93.8309	77.8869	118.791	107.209	114.315	101.371	102.26	105.772	112.527	112.632	123.063	1.16204							TRAPP x1	TRAPPC3	Golgi vesicle transport	NA	Trafficking protein particle complex subunit	0.585988
	BSTOLATCC_MAC15339	Contig_43.g586	696	16.1177	5.84105	5.52687	15.8287	10.1647	11.1614	14.2893	15.3993	10.6458	12.1648	11.1116	1.16196							C2 x1	NA	NA	NA	NA	NA
	BSTOLATCC_MAC13876	Contig_40.g792	681	24.0514	20.2727	28.1053	29.347	29.7826	25.2333	23.3054	24.5677	28.0499	27.1037	18.7173	1.16182							Ribosomal_L12 x1	NA	Ribosomal protein L7/L12 C-terminal domain	NA	NA	NA
	BSTOLATCC_MAC21581	Contig_57.g791	1254	223.251	231.515	290.556	266.149	264.61	226.617	241.222	206.327	288.628	243.908	245.811	1.16176							Palm_thioest x1	NA	Palmitoyl protein thioesterase	NA	Palmitoyl-protein thioesterase 1	0.373571
	BSTOLATCC_MAC15517	Contig_44.g760	474	92.6323	72.9465	116.189	76.578	141.111	103.998	178.937	138.961	109.091	180.81	225.124	1.1615							UFC1 x1	UFC1	Ubiquitin-fold modifier-conjugating enzyme 1	NA	Ubiquitin-fold modifier-conjugating enzyme 1	0.853946
	BSTOLATCC_MAC1491	Contig_12.g188	999	15.1097	10.3871	5.16537	11.7453	10.6656	12.1922	14.0719	16.6629	11.8712	13.5791	16.6695	1.16149							Cation_efflux x1	SLC30A5	solute carrier family 30 (zinc transporter), member	NA	NA	NA
	BSTOLATCC_MAC22349	Contig_59.g68	1413	13.8528	6.42022	21.7789	29.4878	15.9847	16.6881	19.4673	14.0562	16.2736	17.0131	9.75196	1.16096							PP2C x1	NA	Sigma factor PP2C-like phosphatases	NA	PPM-type phosphatase domain-containing protein	0.485442
	BSTOLATCC_MAC18535	Contig_50.g387	1512	2.78033	1.63583	2.69924	3.30049	2.97358	3.73116	2.81762	2.65736	2.75301	3.17891	2.05667	1.16072							Kelch_2 x2 BTB x1	NA	BTB And C-terminal Kelch	NA	BTB domain-containing protein	0.274576
	BSTOLATCC_MAC5332	Contig_20.g379	477	6.58781	6.60664	7.96602	7.58391	6.33777	8.38234	8.09899	5.76079	8.18423	7.74459	6.99862	1.16031							Acetyltransf_1 x1 Acetyltransf_7 x1 Acetyltransf_10 x1	GNA1	Glucosamine 6-phosphate	NA	Glucosamine 6-phosphate N-acetyltransferase	0.714955
	BSTOLATCC_MAC16368	Contig_45.g1611	3651	9.37933	5.7889	8.62155	14.8258	9.8153	13.4672	8.65655	9.13605	9.19727	8.33735	5.78475	1.15982							ANF_receptor x2 Peripla_BP_6 x1	NA	G-protein coupled receptor activity	NA	NA	NA
	BSTOLATCC_MAC13583	Contig_40.g498	1629	68.2872	83.1471	88.0625	70.507	82.7394	71.7082	83.7761	76.7236	92.533	88.1643	60.0147	1.15909							AAA x1 AAA_lid_3 x1 Vps4_C x1 Mg_chelatase x1	KATNA1	Severs microtubules in an ATP-dependent manner. Microtubule severing may promote rapid reorganization of cellular microtubule arrays	KATNA1	Katanin p60 ATPase-containing subunit A1	0.685595
	BSTOLATCC_MAC25540	Contig_8.g162	864	3.49592	1.52473	1.73744	2.94743	2.88181	3.35315	3.19553	3.69283	2.61055	3.03831	2.57939	1.15886							TPR_1 x1 TPR_2 x1 TPR_11 x1 TPR_8 x1 U-box x1 TPR_16 x1	NA	Modified RING finger domain	NA	NA	NA
	BSTOLATCC_MAC9644	Contig_3.g1187	591	24.9871	21.6572	16.0339	18.8576	19.7079	23.6141	26.7728	30.9487	24.2108	27.6093	39.3758	1.15882							EMP24_GP25L x1	TMED10	protein transport	NA	NA	NA
	BSTOLATCC_MAC24686	Contig_63.g357	1401	3.44978	1.61199	2.27691	4.72256	2.91789	4.89981	3.56761	3.7103	2.8346	2.67062	2.17205	1.15876							MatE x2	SLC47A2	drug:proton antiporter activity	NA	NA	NA
	BSTOLATCC_MAC11091	Contig_33.g1516	654	23.8235	23.7217	32.3499	45.7313	49.7476	31.7114	33.1734	37.2568	30.8592	45.8262	37.1329	1.15874							Kelch_6 x1 Kelch_1 x1 Kelch_2 x1 Kelch_4 x1	NA	NA	NA	NA	NA
	BSTOLATCC_MAC22919	Contig_6.g917	1872	58.1304	51.1915	91.291	76.975	64.1233	73.5422	51.791	53.6186	77.4817	59.8694	48.374	1.15868							FAD_binding_2 x1 Succ_DH_flav_C x1	AO	Flavoprotein (FP) subunit of succinate dehydrogenase (SDH) that is involved in complex II of the mitochondrial electron transport chain and is responsible for transferring electrons from succinate to ubiquinone (coenzyme Q)	NA	Succinate dehydrogenase [ubiquinone] flavoprotein subunit, mitochondrial	0.698634
	BSTOLATCC_MAC315	Contig_1.g315	270	29.1484	6.41277	12.5096	9.46972	15.1768	23.292	31.3325	29.6061	18.5661	24.0228	29.4068	1.15867							RRM_1 x1	NA	NA	NA	NA	NA
	BSTOLATCC_MAC17867	Contig_5.g342	588	3.43741	2.40972	3.19122	4.06194	3.4359	3.1222	3.18124	2.73862	3.49077	3.04847	2.59415	1.15865							Mito_carr x1	SLC25A6	Belongs to the mitochondrial carrier (TC 2.A.29) family	NA	NA	NA
	BSTOLATCC_MAC4638	Contig_2.g634	1416	42.3021	33.6364	36.4421	46.7133	45.043	36.3434	33.9046	46.0345	43.4027	41.4886	40.385	1.15863							Lyase_1 x1 ASL_C x1	purB	Belongs to the lyase 1 family. Adenylosuccinate lyase subfamily	PURB	Adenylosuccinate lyase	0.46816
	BSTOLATCC_MAC8888	Contig_28.g976	837	487.523	557.065	473.313	481.127	357.915	401.115	300.155	391.864	586.213	473.738	370.447	1.1586							NPL x1	NA		NA	NA	NA
	BSTOLATCC_MAC253	Contig_1.g253	477	4.97231	1.62557	2.45865	4.40716	3.71645	4.32018	9.44789	4.60681	3.4976	6.18219	3.55659	1.15859							DSPc x1 CDKN3 x1	MKP2	Dual specificity phosphatase, catalytic domain	NA	NA	NA
	BSTOLATCC_MAC12978	Contig_39.g173	1296	6.31696	2.28294	5.21233	4.83145	5.4395	6.22418	7.82324	6.69068	5.33398	5.5804	4.8159	1.15853							MFS_1 x1	NA	Major Facilitator Superfamily (MFS). Source PGD	NA	NA	NA
	BSTOLATCC_MAC21191	Contig_57.g401	1008	7.22924	4.81767	2.23386	7.45623	5.21824	7.43303	5.95139	7.54791	5.51441	6.73056	7.71702	1.15843							Methyltransf_7 x1	crtF	SAM dependent carboxyl methyltransferase	NA	NA	NA
	BSTOLATCC_MAC6697	Contig_23.g164	795	6.12041	3.79882	3.65847	3.24108	4.16883	7.01391	7.61284	6.83958	5.24267	5.29608	6.19263	1.15837							Dynein_light x1	NA	NA	NA	NA	NA
	BSTOLATCC_MAC6661	Contig_23.g128	1251	22.6294	14.9056	15.1495	24.6262	17.5849	21.7951	16.8796	26.3069	20.3362	18.5068	14.8659	1.158							VPS9 x1	VPS9D1	VPS9 domain containing 1	NA	VPS9 domain-containing protein	0.554928
	BSTOLATCC_MAC1042	Contig_11.g1211	639	11.572	11.3522	11.4524	9.10447	10.2207	11.6343	10.8827	12.4132	13.2691	11.4778	14.1418	1.15798							Ras x1 Roc x1 Arf x1 MMR_HSR1 x1 Gtr1_RagA x1 GTP_EFTU x1	NA	GTPase activity	NA	GTP-binding protein yptV4	0.542701
	BSTOLATCC_MAC24552	Contig_63.g222	1809	12.2383	13.3844	10.3469	18.8423	9.80976	18.2109	11.3393	14.8042	13.8836	8.88133	8.7572	1.15795							CEP76-C2 x1	CEP76	regulation of centriole replication	NA	Centrosomal protein of 76 kDa	0.58003
	BSTOLATCC_MAC25488	Contig_8.g110	906	6.15002	1.92009	2.74424	3.99684	4.56676	6.38408	6.85316	6.58167	4.17402	6.16825	5.02864	1.15791							Kelch_1 x1	NA	protein ubiquitination	NA	NA	NA
	BSTOLATCC_MAC21261	Contig_57.g471	678	110.781	130.846	169.516	153.337	198.393	137.707	123.119	140.825	158.684	161.417	129.217	1.15787							Ribosomal_L21p x1	NA	Ribosomal prokaryotic L21 protein	NA	NA	NA
	BSTOLATCC_MAC6665	Contig_23.g132	288	7.02752	3.09463	7.49273	7.03001	6.89592	6.99323	10.3314	9.42531	6.79781	9.26656	6.99416	1.15774							MPS2 x1 OmpH x1 Phage_GP20 x1	NA	NA	NA	NA	NA
	BSTOLATCC_MAC4854	Contig_2.g850	1542	13.5271	10.6289	8.15314	12.3461	10.0397	14.4625	11.5436	15.929	12.4671	11.5854	12.8697	1.1576							Kelch_3 x3 Kelch_1 x4 Kelch_4 x4 Kelch_2 x4 Kelch_6 x3 Kelch_5 x2 BTB x1	NA	Kelch motif	NA	BTB domain-containing protein	0.458225
	BSTOLATCC_MAC24267	Contig_61.g1344	372	0.256848	0.099203	0.504419	0.132545	0.314482	0.237875	0.452529	0.871399	0.332006	0.620726	1.08632	1.15753							DUF4811 x1	NA	NA	NA	NA	NA
	BSTOLATCC_MAC1816	Contig_12.g513	945	4.81584	11.5337	8.83614	10.3821	6.92382	13.2051	11.448	8.199	9.71607	7.27643	4.10179	1.15733							Myb_DNA-binding x2 Myb_DNA-bind_6 x2	NA	Myb-like DNA-binding domain	NA	NA	NA
	BSTOLATCC_MAC14902	Contig_42.g150	348	269.593	283.896	355.607	297.208	388.262	285.852	312.724	310.038	350.667	363.441	304.06	1.15719							Ribosomal_L31e x1	NA	Ribosomal protein L31	RPL31	Ribosomal protein L31e	0.54343
	BSTOLATCC_MAC14287	Contig_41.g1201	1407	92.7271	94.2933	137.065	136.463	129.294	105.739	95.5947	104.323	125.007	114.85	102.675	1.15716							Aminotran_3 x1	ABAT	4-aminobutyrate:2-oxoglutarate transaminase activity	NA	4-aminobutyrate aminotransferase, mitochondrial-like isoform X4	0.670489
	BSTOLATCC_MAC17257	Contig_48.g857	774	99.7094	127.641	135.884	136.348	146.228	113.45	131.659	113.994	140.104	125.309	135.723	1.15713							tRNA_bind x1	NA	Putative tRNA binding domain	NA	Tyrosine--tRNA ligase, cytoplasmic	0.420537
	BSTOLATCC_MAC15020	Contig_42.g268	789	22.8425	17.6358	15.8154	17.0968	14.8042	20.7101	20.9863	20.1862	21.7084	16.6408	19.9519	1.15688							NIF x1	NA	catalytic domain of ctd-like phosphatases	NA	FCP1 homology domain-containing protein	0.365177
	BSTOLATCC_MAC13517	Contig_4.g229	1419	30.3113	36.9629	30.3483	33.581	46.8889	34.9603	37.2719	41.5696	37.6395	51.0928	43.3947	1.15669							Complex1_51K x1 NADH_4Fe-4S x1 SLBB x1	Ndufv1	Core subunit of the mitochondrial membrane respiratory chain NADH dehydrogenase (Complex I) that is believed to belong to the minimal assembly required for catalysis. Complex I functions in the transfer of electrons from NADH to the respiratory chain	NA	NADH dehydrogenase [ubiquinone] flavoprotein 1, mitochondrial	0.741246
	BSTOLATCC_MAC24935	Contig_7.g1349	1248	42.7775	37.0346	39.8443	55.5886	45.0929	44.0121	41.7857	46.3927	46.1349	45.3748	49.4113	1.15668							RPN6_N x1 PCI x1 RPN6_C_helix x1	NA	26S proteasome non-ATPase regulatory subunit	NA	26S proteasome non-ATPase regulatory subunit 11	0.488718
	BSTOLATCC_MAC8829	Contig_28.g917	870	244.191	216.746	244.908	226.457	238.557	309.304	226.951	235.255	272.14	207.317	212.265	1.15666							Porin_3 x1	NA	Mitochondrial outer membrane protein porin	NA	NA	NA
	BSTOLATCC_MAC15972	Contig_45.g1214	1650	20.9954	16.5838	21.5222	25.1405	25.0344	25.9943	21.2875	24.6993	22.7774	20.6038	17.8036	1.15619							Na_H_Exchanger x1	NA	Sodium/hydrogen exchanger family	NA	NA	NA
	BSTOLATCC_MAC433	Contig_10.g605	813	58.634	43.4724	74.319	95.5857	71.9641	68.621	39.1273	59.1995	67.9598	44.6763	30.7623	1.15561							Enkurin x1	ENKUR	Calmodulin-binding	NA	Enkurin domain-containing protein	0.837441
	BSTOLATCC_MAC3947	Contig_19.g1244	408	16.3577	13.1435	8.8533	10.1339	16.7196	17.1295	23.8168	17.7756	14.7734	21.9297	18.4288	1.15554							Sybindin x1 Sedlin_N x1	TRAPPC4	Sedlin, N-terminal conserved region	NA	Trafficking protein particle complex subunit	0.373994
	BSTOLATCC_MAC25187	Contig_7.g1601	858	1.70291	0.762691	0.437398	1.4234	1.34001	1.57316	1.52132	1.81972	1.11812	1.0088	1.08166	1.15548							Kelch_6 x1	NA	NA	NA	NA	NA
	BSTOLATCC_MAC2256	Contig_13.g944	1368	420.806	408.871	401.452	368.872	271.35	285.082	268.301	372.99	474.158	340.255	507.719	1.15542							Aldedh x1	gabD1	PFAM Aldehyde dehydrogenase	NA	NADP-dependent succinic semialdehyde dehydrogenase	0.423181
	BSTOLATCC_MAC14842	Contig_42.g90	648	48.1629	42.4903	43.5085	52.7294	41.5461	48.1675	36.4091	38.0857	51.659	44.5091	33.8608	1.15515							LRR_9 x1 LRR_4 x2 LRR_8 x1	ANP32A	Acidic (leucine-rich) nuclear phosphoprotein 32 family, member	NA	NA	NA
	BSTOLATCC_MAC11891	Contig_36.g709	1107	21.9422	25.7085	23.6038	34.3609	32.536	23.3294	21.1698	25.4536	27.436	30.4698	24.7723	1.15513							WD40 x1 WD40_like x2 Ge1_WD40 x1	SQT1	Ribosome biogenesis protein sqt1	NA	NA	NA
	BSTOLATCC_MAC14428	Contig_41.g1342	822	47.5904	35.8582	46.0549	54.079	61.2742	44.7485	48.2061	50.3583	49.8576	53.234	49.1145	1.15497							HSF_DNA-bind x1 ADIP x1	HSF4	heat shock factor	NA	NA	NA
	BSTOLATCC_MAC11218	Contig_34.g39	1035	23.1804	25.8663	16.3622	32.2433	34.2005	27.981	23.703	31.045	25.1805	28.9615	23.7638	1.15491							Pkinase x1 PK_Tyr_Ser-Thr x1 Pkinase_fungal x1	NA	Belongs to the protein kinase superfamily	NA	Casein kinase I	0.79601
	BSTOLATCC_MAC23186	Contig_6.g1184	780	1097.44	1118.33	1361.44	1077.02	953.531	1019.53	766.345	930.471	1376.61	990.768	729.464	1.15448							Ribosomal_S3Ae x1	RPS3A	Belongs to the eukaryotic ribosomal protein eS1 family	RPS1	40S ribosomal protein S1	0.485813
	BSTOLATCC_MAC16367	Contig_45.g1610	783	11.22	5.61402	4.31365	10.254	6.1208	9.12545	13.7642	10.022	8.13575	9.07157	8.64888	1.15414							SAM_adeno_trans x1	NA	PFAM S-adenosyl-l-methionine hydroxide adenosyltransferase	NA	SAM-dependent chlorinase/fluorinase	0.689743
	BSTOLATCC_MAC4798	Contig_2.g794	1029	9.18805	7.85447	10.1663	6.61799	10.6894	11.193	14.4308	11.2695	10.4651	13.824	12.6756	1.15386							COPIIcoated_ERV x1 ERGIC_N x1	NA	Endoplasmic Reticulum-Golgi Intermediate Compartment (ERGIC)	NA	NA	NA
	BSTOLATCC_MAC19970	Contig_55.g412	1023	3.55821	4.10483	5.1359	6.25184	4.77419	6.86018	6.13479	5.43525	4.92258	5.54816	5.11423	1.15382							Tetraspanin x2	TARBP1	SpoU rRNA Methylase family	NA	NA	NA
	BSTOLATCC_MAC4144	Contig_19.g1441	483	28.9258	21.6304	43.9001	25.6139	34.9327	34.4694	40.8333	34.2982	36.3253	42.8572	47.0726	1.15372							DSPc x1 Init_tRNA_PT x1 Y_phosphatase x1	MKP-4	Dual specificity phosphatase, catalytic domain	DUSP14	Dual specificity phosphatase 14	0.933601
	BSTOLATCC_MAC21291	Contig_57.g501	684	29.9726	10.1813	7.407	16.7965	5.0514	25.9317	24.3092	23.7879	18.2823	20.61	23.7177	1.15319							Cyclin x1	NA	NA	NA	NA	NA
	BSTOLATCC_MAC10088	Contig_30.g517	1047	37.7623	51.0852	109.862	76.5257	81.0527	56.3544	52.5104	45.6065	76.3764	65.8221	38.8538	1.15309							Epimerase x1 GDP_Man_Dehyd x1 Sacchrp_dh_NADP x1 RmlD_sub_bind x1	NA	NAD dependent epimerase/dehydratase family	NA	Epimerase domain-containing protein (Fragment)	0.572258
	BSTOLATCC_MAC14844	Contig_42.g92	399	13.1546	6.93241	8.46514	7.70563	12.722	12.0429	13.8732	15.2991	10.9713	11.7134	8.19256	1.15276							zf-LITAF-like x1	NA	Possible membrane-associated motif in LPS-induced tumor necrosis factor alpha factor (LITAF), also known as PIG7, and other animal proteins.	NA	Lipopolysaccharide-induced tumor necrosis factor-alpha factor	0.462186
	BSTOLATCC_MAC23603	Contig_60.g685	507	22.3779	14.5245	47.3736	44.0834	42.834	24.8391	23.2378	29.1739	32.3823	27.2244	16.7789	1.15272							zf-U1 x1 zf-C2H2_jaz x1	NA	NA	NA	NA	NA
	BSTOLATCC_MAC5001	Contig_20.g48	504	3.40851	1.79731	2.0477	3.58886	3.255	4.30399	5.70171	5.21337	2.78706	3.83407	3.44976	1.15271							zf-C3HC4_3 x1 zf-C3HC4_2 x1 zf-RING_5 x1 zf-RING_UBOX x1 zf-RING_2 x1 zf-C3HC4 x1 Prok-RING_4 x1	RNF141	protein ubiquitination	NA	NA	NA
	BSTOLATCC_MAC4809	Contig_2.g805	450	60.6746	42.6771	138.335	114.16	143.411	76.831	72.1686	83.1901	92.8542	129.053	80.5716	1.15258							EF-hand_7 x2 EF-hand_1 x2 EF-hand_9 x2 EF-hand_8 x2 EF-hand_6 x1	NA	Calmodulin. Source PGD	NA	Calmodulin	0.416265
	BSTOLATCC_MAC9791	Contig_3.g1334	996	12.1379	8.93544	11.7748	10.3269	10.589	12.2983	10.7428	10.7757	12.6125	11.7872	11.876	1.1519							AlbA_2 x1	NA	Putative DNA-binding domain	NA	C3H1-type domain-containing protein	0.10105
	BSTOLATCC_MAC4670	Contig_2.g666	1380	17.9833	7.56877	11.3878	21.5724	14.3726	17.6667	11.9324	15.8176	14.1769	13.589	8.69086	1.15135							Ion_trans_2 x1 SK_channel x1	NA	Small-conductance calcium-activated potassium channel protein	NA	NA	NA
	BSTOLATCC_MAC20045	Contig_55.g487	900	44.9025	19.5616	45.2952	39.6502	43.307	45.387	45.9075	48.4276	42.109	52.4923	38.4466	1.15095							LRR_4 x1	NA	NA	NA	NA	NA
	BSTOLATCC_MAC1421	Contig_12.g118	738	4.17707	2.96538	8.39058	5.03379	6.48886	5.02373	5.68175	6.18216	5.9582	4.9585	5.28802	1.15075							zf-RING_2 x1 zf-RING_11 x1 zf-rbx1 x1 zf-C3HC4_2 x1 zf-C3HC4 x1 zf-ANAPC11 x1	NA	RING-like zinc finger	NA	NA	NA
	BSTOLATCC_MAC2897	Contig_17.g197	636	26.3341	30.8101	68.67	47.8851	57.9065	27.1502	41.32	29.373	48.2558	67.097	39.8014	1.15064							GST_C_3 x1 GST_N x1 GST_N_3 x1 GST_C x1	NA	Glutathione S-transferase, N-terminal domain	NA	glutathione S-transferase-like	0.176215
	BSTOLATCC_MAC10063	Contig_30.g492	1257	24.3035	20.974	25.3028	29.5425	23.6832	26.1256	17.763	26.3385	27.0603	22.8611	20.6862	1.15019							Pkinase x1 PK_Tyr_Ser-Thr x1 PH_3 x1	PDPK1	3-phosphoinositide-dependent protein kinase	NA	3-phosphoinositide-dependent protein kinase 1	0.325037
	BSTOLATCC_MAC2647	Contig_14.g1330	1602	2.76144	0.974199	1.25916	2.57456	2.31743	2.82809	2.57144	1.98191	1.91466	2.37966	1.78732	1.14999							TLD x1 RabGAP-TBC x1	TBC1D24	GTPase activator activity	NA	NA	NA
	BSTOLATCC_MAC22646	Contig_6.g644	1362	16.5378	13.859	12.3994	28.8076	21.3908	20.0673	14.544	22.5452	16.4043	16.4461	13.465	1.14993							Peptidase_C54 x1	ATG4	Cysteine protease required for the cytoplasm to vacuole transport (Cvt) and autophagy	NA	Cysteine protease	0.29459
	BSTOLATCC_MAC18420	Contig_50.g272	1647	5.94232	4.60451	2.27861	9.9592	3.86302	7.76111	4.9078	8.64742	4.91586	2.36903	5.18315	1.14987							RVT_1 x1	NA	Ribonuclease H protein	NA	NA	NA
	BSTOLATCC_MAC14564	Contig_41.g1478	568	12.7956	12.6247	7.02013	18.9901	17.3179	11.3333	9.46229	14.6076	12.4313	11.6408	8.84642	1.14961							RRM_1 x1	NA	RNA recognition motif	NA	NA	NA
	BSTOLATCC_MAC23373	Contig_60.g455	1332	38.6677	48.6767	50.5033	64.3486	58.0331	46.721	49.5576	54.6652	52.799	46.3032	65.9513	1.14907							Peptidase_S10 x1	NA	Serine carboxypeptidase	NA	Carboxypeptidase	0.485556
	BSTOLATCC_MAC10197	Contig_30.g626	534	17.2415	10.8265	24.5975	28.2438	27.7806	18.1816	21.1685	20.9626	20.1721	26.6911	16.9611	1.14907							Kelch_4 x2 Kelch_6 x2 Kelch_3 x1 Kelch_1 x1 Kelch_5 x1	NA	Galactose oxidase, central domain	NA	NA	NA
	BSTOLATCC_MAC20722	Contig_56.g1156	834	11.7717	6.2627	6.2998	14.9385	7.11268	9.77739	7.56929	11.931	9.32051	11.6755	7.67569	1.14906							E2F_TDP x1 E2F_CC-MB x1	E2F3	transcription factor	NA	Transcription factor E2F3 (Fragment)	0.900382
	BSTOLATCC_MAC8400	Contig_27.g495	822	70.9636	134.564	152.489	188.168	223.225	102.407	121.329	118.207	137.109	178.311	109.451	1.1489							C2 x1	NA	Protein kinase C conserved region 2 (CalB)	NA	C2 domain-containing protein (Fragment)	0.423109
	BSTOLATCC_MAC13132	Contig_39.g327	1176	15.1177	10.6507	11.6081	15.6143	16.2407	14.2937	18.8247	22.6324	14.3136	19.624	22.1803	1.14887							Cys_Met_Meta_PP x1 Aminotran_5 x1	CTH	gamma-lyase	MEGL	L-methionine gamma-lyase	0.375217
	BSTOLATCC_MAC14924	Contig_42.g172	1335	25.8398	33.4328	20.6268	27.9539	29.8637	46.9097	32.7952	37.0236	30.5914	28.7612	27.7841	1.14862							VCBS x5 FG-GAP x1	NA	Repeat domain in Vibrio, Colwellia, Bradyrhizobium and Shewanella	NA	Psathyrella Velutina lectin At 1.5a resolution	0.675155
	BSTOLATCC_MAC24603	Contig_63.g273	918	66.6363	51.499	91.5224	89.6879	86.9486	76.4171	63.5746	68.3572	80.2712	65.6462	65.9287	1.1486							SNAP x1	NAPB	Soluble NSF attachment protein, SNAP	NA	NA	NA
	BSTOLATCC_MAC19704	Contig_54.g151	1398	24.1903	5.72205	47.515	49.1248	23.2209	23.5929	23.5247	14.6756	29.6312	21.2388	9.66937	1.14809							PP2C x1 PP2C_2 x1	NA	protein serine/threonine phosphatase activity	NA	PPM-type phosphatase domain-containing protein	0.421936
	BSTOLATCC_MAC15811	Contig_44.g1054	618	94.6441	67.1429	156.142	129.863	144.818	117.996	124.841	107.53	121.665	159.389	116.588	1.14803							DUF846 x1	TVP23A	vesicle-mediated transport	NA	Golgi apparatus membrane protein TVP23 homolog	0.699246
	BSTOLATCC_MAC1927	Contig_13.g615	846	16.7341	14.2341	11.2564	11.5423	15.5588	20.4474	23.7902	25.1492	16.1548	18.777	20.9065	1.14778							zf-C3HC4_3 x1 Prok-RING_4 x1 zf-RING_2 x1	RNF157	ubiquitin-protein transferase activity	NA	NA	NA
	BSTOLATCC_MAC25168	Contig_7.g1582	744	143.189	145.668	209.964	195.636	179.386	154.788	113.898	141.438	190.782	133.724	103.384	1.1474							ATP-synt_D x1	VMA8	ATP synthase subunit D	NA	V-type proton ATPase subunit D	0.674756
	BSTOLATCC_MAC1462	Contig_12.g159	759	14.2632	16.1071	13.4738	14.3651	18.1286	16.3039	18.0452	19.7902	16.765	20.6913	19.3864	1.14714							zf-CCHC x1 RRM_1 x1	NA	RNA recognition motif	NA	NA	NA
	BSTOLATCC_MAC20288	Contig_55.g730	984	8.37958	6.0062	6.62665	12.0899	10.0391	16.3374	11.1055	11.7234	8.03237	11.3153	8.35733	1.1468							2-Hacid_dh_C x1 AdoHcyase_NAD x1 IlvN x1	NA	D-isomer specific 2-hydroxyacid dehydrogenase, NAD binding domain	NA	NA	NA
	BSTOLATCC_MAC20777	Contig_56.g1211	717	1.22122	0.728943	1.11225	1.42656	1.70976	1.07693	0.743141	1.15386	1.1704	1.2882	0.707357	1.14654							Pkinase x1 PK_Tyr_Ser-Thr x1	NA	Protein tyrosine kinase	NA	Protein kinase domain-containing protein (Fragment)	0.106107
	BSTOLATCC_MAC3982	Contig_19.g1279	897	9.79197	12.6905	11.0348	5.91931	18.6625	16.957	19.7772	18.9017	12.8085	13.8958	11.0148	1.14644							Myb_DNA-binding x3 Myb_DNA-bind_6 x3	Myb	SANT SWI3, ADA2, N-CoR and TFIIIB'' DNA-binding domains	NA	NA	NA
	BSTOLATCC_MAC12673	Contig_38.g1485	360	0.163119	0.365935	0	0.136964	0.253924	0.186886	0.153725	0.544039	0.202141	0.601346	0.151801	1.14624							zf-RING_2 x1 zf-rbx1 x1 zf-C3HC4_2 x1 zf-C3HC4 x1 zf-C3HC4_3 x1 zf-RING_11 x1 zf-ANAPC11 x1 zf-RING_5 x1 zf-RING_UBOX x1	NA	E3 ubiquitin-protein ligase MBR2-like	NA	NA	NA
	BSTOLATCC_MAC8661	Contig_28.g749	834	6.12212	5.69674	12.4871	12.9449	11.9869	9.42645	11.0844	10.3444	9.28609	15.0361	9.07701	1.14615							Rhomboid x1	ROM1	Rhomboid family	NA	RHOMBOID-like protein (Fragment)	0.411518
	BSTOLATCC_MAC5879	Contig_21.g923	1227	42.9013	61.8342	91.8721	94.1312	84.8344	47.0095	38.875	47.4341	75.1032	77.8492	62.1139	1.14599							WD40 x1	PWP1	H4K20me3 modified histone binding	NA	Pectate lyase D	0.688772
	BSTOLATCC_MAC17371	Contig_49.g968	702	30.4146	26.0496	38.0901	45.1956	41.1305	42.0916	37.2933	38.7109	36.1123	33.4612	25.0461	1.14576							FLYWCH x1	NA	NA	NA	NA	NA
	BSTOLATCC_MAC3432	Contig_18.g731	1638	98.5389	79.0918	86.3471	91.6139	78.4749	103.257	108.644	110.909	100.811	99.4689	121.048	1.14568							MBOAT x1	NA	Belongs to the membrane-bound acyltransferase family	NA	Glycerol uptake protein, putative	0.623936
	BSTOLATCC_MAC9076	Contig_28.g1164	981	6.4367	5.26652	5.06887	9.31645	6.22711	9.57699	7.83404	7.47504	6.40459	8.40351	4.25619	1.14558							Solute_trans_a x1	NA	NA	NA	NA	NA
	BSTOLATCC_MAC5740	Contig_21.g784	852	7.23713	8.65569	3.19347	7.78041	8.58392	10.4138	8.08416	9.23709	7.28737	8.59488	5.82335	1.14544							Macro x1	NA	PFAM Appr-1-p processing domain protein	NA	NA	NA
	BSTOLATCC_MAC6299	Contig_22.g1340	2751	14.1481	12.8227	13.0962	18.4221	14.4424	17.7397	13.7764	15.6309	15.2955	13.2543	13.5046	1.14525							E1-E2_ATPase x1 Hydrolase x2 Cation_ATPase x1	NA	Cation-transporting ATPase	NA	Cation-transporting ATPase	0.371292
	BSTOLATCC_MAC13061	Contig_39.g256	2763	53.362	64.7628	68.6262	83.4881	47.2123	59.8932	34.3011	40.0148	71.2801	46.2982	30.0482	1.14506							E1-E2_ATPase x1 Hydrolase x1 Cation_ATPase_N x1	H1A-2	Plasma membrane H -ATPase. Source PGD	NA	Plasma membrane ATPase	0.466498
	BSTOLATCC_MAC23101	Contig_6.g1099	651	11.1149	16.5829	20.8974	20.9343	22.5947	20.2702	22.7825	15.8685	18.548	22.5773	14.3193	1.14505							BTB x1	NA	Kelch motif	NA	BTB domain-containing protein	0.438808
	BSTOLATCC_MAC2012	Contig_13.g700	882	12.1466	12.4505	12.0203	11.6262	10.7682	13.1994	15.8576	14.592	13.9744	15.1048	13.1441	1.1449							NAD_binding_10 x1 Epimerase x1 F420_oxidored x1 Sacchrp_dh_NADP x1 NmrA x1	NA	NmrA-like family	NA	NA	NA
	BSTOLATCC_MAC2374	Contig_13.g1062	1308	7.51156	2.66978	7.85436	10.4849	7.24953	7.94644	6.24087	7.21049	6.88047	7.97553	4.91575	1.14448							VPS9 x1	NA		NA	NA	NA
	BSTOLATCC_MAC15444	Contig_43.g691	891	7.50518	6.22472	11.8989	6.85677	11.9156	14.1823	15.5111	14.1968	9.77665	10.3044	10.4994	1.14442							zf-RING_2 x1 zf-RING_11 x1 zf-C3HC4_2 x1 zf-rbx1 x1 zf-RING_UBOX x1 zf-RING_5 x1 zf-C3HC4 x1 zf-C3HC4_3 x1 Zn_ribbon_17 x1 zf-ANAPC11 x1	NA	E3 ubiquitin-protein ligase	NA	NA	NA
	BSTOLATCC_MAC9865	Contig_30.g294	816	44.6647	36.9927	46.566	46.6802	47.9397	51.0967	49.8052	56.4347	48.9038	62.7522	52.0688	1.14419							ECH_1 x1 ECH_2 x1	ECHS1	Enoyl-CoA hydratase/isomerase	ECHA8	Enoyl-CoA hydratase	0.421131
	BSTOLATCC_MAC19113	Contig_51.g961	1128	18.2801	13.9905	10.1474	12.6666	10.5119	14.4431	12.9277	13.6407	16.1658	10.7544	11.4242	1.14332							ADP_ribosyl_GH x1	NA	ADP-ribosylglycohydrolase	NA	NA	NA
	BSTOLATCC_MAC2324	Contig_13.g1012	630	111.46	113.261	165.529	141.098	158.515	128.046	111.434	117.161	148.72	141.49	119.119	1.14326							Ras x1 Roc x1 Arf x1 MMR_HSR1 x1 GTP_EFTU x1 Gtr1_RagA x1	NA	Rab subfamily of small GTPases	RAB7A	Ras-related protein Rab-7a	0.736643
	BSTOLATCC_MAC7076	Contig_24.g539	486	15.1408	12.2931	23.359	25.9605	22.8126	17.6229	19.9657	18.7338	19.3545	21.1415	15.6092	1.14314							CEP19 x1	NA	NA	NA	NA	NA
	BSTOLATCC_MAC6695	Contig_23.g162	1254	105.695	124.468	196.734	207.396	179.979	121.566	97.9611	118.592	162.64	135.345	126.914	1.14295							GYF x1	NA	NA	NA	GYF domain-containing protein	0.395525
	BSTOLATCC_MAC11911	Contig_36.g729	759	6.27664	3.06198	2.65767	7.24435	3.79092	5.55862	4.30603	5.98722	4.56988	5.1972	3.73644	1.14282							AIM24 x1	NA	Mitochondrial biogenesis AIM24	NA	NA	NA
	BSTOLATCC_MAC20989	Contig_57.g199	882	6.11986	5.78079	6.43563	4.42668	6.53806	8.80898	7.41937	6.18837	6.98301	7.50962	4.62523	1.14249							PEX11 x1	NA	Peroxisomal biogenesis factor 11 (PEX11)	NA	NA	NA
	BSTOLATCC_MAC19748	Contig_54.g195	411	24.1666	27.8012	57.8683	35.861	47.6347	24.3588	29.3781	25.7796	41.8166	74.0037	67.014	1.14216							zf-RING_2 x1 zf-RING_11 x1 zf-rbx1 x1 zf-C3HC4_2 x1 zf-C3HC4 x1 zf-RING_UBOX x1 zf-C3HC4_3 x1 zf-RING_5 x1 zf-ANAPC11 x1	NA	E3 ubiquitin-protein ligase	NA	NA	NA
	BSTOLATCC_MAC15782	Contig_44.g1025	1797	3.37775	1.81194	2.40168	2.28848	2.05142	3.65443	4.11501	3.72063	2.88982	2.81393	2.80927	1.14202							NAD_kinase x1 Kelch_1 x1 Kelch_6 x1 Kelch_4 x1 Kelch_2 x1	NA	NAD kinase 2	NA	NA	NA
	BSTOLATCC_MAC2790	Contig_16.g90	660	0.96551	0.590346	0	0.792643	0.875535	1.83939	0.960977	1.54447	0.592254	0.85391	0.782973	1.14198							TauE x1	NA	function. Source PGD	NA	NA	NA
	BSTOLATCC_MAC10759	Contig_33.g1184	1224	171.353	210.677	252.376	213.719	203.37	149.102	158.593	181.563	241.49	197.723	197.803	1.14196							Thiolase_N x1 Thiolase_C x1 ketoacyl-synt x1	atoB	Thiolase, C-terminal domain	NA	acetyl-CoA acetyltransferase, mitochondrial	0.513707
	BSTOLATCC_MAC13954	Contig_40.g870	768	27.5357	23.8524	34.267	24.4121	34.7102	32.8427	42.4866	37.0857	32.6038	41.6865	45.9815	1.14192							Sina x1 zf-C3HC4_3 x1	NA	Seven in absentia protein family	NA	E3 ubiquitin-protein ligase	0.11454
	BSTOLATCC_MAC18131	Contig_5.g606	918	3.74292	2.66112	4.19031	3.83914	3.49706	3.92308	3.54739	3.59562	4.03111	4.81465	3.43184	1.14149							Abhydrolase_1 x1 Hydrolase_4 x1 DUF818 x1 Peptidase_S9 x1	bem46	Alpha/beta hydrolase family	NA	Abhydrolase domain-containing protein 13	0.573595
	BSTOLATCC_MAC13441	Contig_4.g153	1491	3.88471	2.72545	2.57995	5.19446	6.68087	6.3268	3.55034	4.34212	3.49656	3.1691	2.07438	1.14141							Pkinase x1 PK_Tyr_Ser-Thr x1	NA	protein kinase activity	NA	Protein kinase domain-containing protein	0.114372
	BSTOLATCC_MAC1998	Contig_13.g686	690	21.9894	14.6201	10.8779	12.1248	12.6535	19.2201	14.6683	20.8858	18.0624	16.4531	15.2405	1.14108							LRR_9 x1	ANP32A	Acidic (leucine-rich) nuclear phosphoprotein 32 family, member	NA	NA	NA
	BSTOLATCC_MAC8292	Contig_27.g387	609	36.2485	26.5744	46.0637	31.4759	37.6459	45.4071	45.9882	41.5857	41.4147	41.6072	36.1307	1.14104							Ras x1 Roc x1 Arf x1 GTP_EFTU x1	RABL2B	Gtr1/RagA G protein conserved region	NA	Rab-like protein 2a-like	0.709113
	BSTOLATCC_MAC12635	Contig_38.g1447	894	5.00929	6.26863	40.6142	23.0322	25.7567	11.8066	12.2164	11.052	19.7292	25.7762	12.3955	1.14059							ADH_N x1 ADH_zinc_N x1 AlaDh_PNT_C x1 2-Hacid_dh_C x1	NA	COG1064 Zn-dependent alcohol	NA	Putative formaldehyde dehydrogenase AdhA	0.41572
	BSTOLATCC_MAC25899	Contig_9.g518	1332	14.4889	13.936	18.4545	16.5719	15.8284	12.5209	14.9055	14.8811	17.8193	16.1446	14.2692	1.14033							Rieske x1 Rieske_2 x1	nvd	Rieske-like [2Fe-2S] domain	NA	NA	NA
	BSTOLATCC_MAC22551	Contig_59.g270	954	63.1947	47.5851	120.031	93.3905	77.3365	50.9785	44.6459	53.6103	87.7291	71.9852	38.5276	1.14027							MOSC x1 MOSC_N x1	ycbX	beta barrel domain	NA	NA	NA
	BSTOLATCC_MAC15072	Contig_42.g320	1017	2.27195	1.32572	1.56831	1.78798	2.64461	2.66869	2.06398	2.96794	1.96346	2.25229	2.32521	1.14023							MORN x6 IQ x1	NA	Translation initiation factor IF-2, N-terminal region	NA	phosphatidylinositol 4-phosphate 5-kinase 5	0.44865
	BSTOLATCC_MAC19773	Contig_54.g220	717	10.0727	1.86426	7.72036	11.7253	5.72428	5.91136	6.42685	6.51748	7.46914	7.52693	2.59342	1.1399							zf-RING_2 x1 zf-rbx1 x1 zf-RING_11 x1 zf-C3HC4_2 x1 zf-C3HC4_3 x1 zf-C3HC4 x1	NA	RING-like zinc finger	NA	NA	NA
	BSTOLATCC_MAC17562	Contig_49.g1159	1227	19.1918	5.84663	21.4483	28.0901	13.5179	15.844	16.5045	13.4789	17.6616	11.9596	9.95232	1.13978							PH x1 PHR x1 PH_11 x1	NA	PH domain	NA	PH domain-containing protein	0.553624
	BSTOLATCC_MAC5244	Contig_20.g291	741	22.6757	15.1496	12.8515	22.4151	18.489	17.3248	14.421	21.5884	19.2504	24.6423	21.5685	1.1396							Pex14_N x1 LRR_8 x2 LRR_4 x1	LRRC63	Peroxisomal membrane anchor protein (Pex14p) conserved region	NA	NA	NA
	BSTOLATCC_MAC21237	Contig_57.g447	1830	159.912	145.246	132.658	174.193	113.663	114.995	124.381	175.149	166.306	109.381	197.042	1.13956							Pyr_redox_2 x1 Pyr_redox x2 Rieske x1 Pyr_redox_3 x1 Rieske_2 x1 Reductase_C x1	hcaD	Reductase C-terminal	NA	Rieske domain-containing protein	0.267339
	BSTOLATCC_MAC7509	Contig_25.g972	600	19.0441	10.7277	15.4806	10.3737	16.0914	19.4839	20.6437	19.432	17.1887	21.6249	17.958	1.13952							Ras x1 Roc x1 Arf x1 Gtr1_RagA x1 MMR_HSR1 x1 GTP_EFTU x1	NA	Rab subfamily of small GTPases	NA	Secretory complex protein 61 alpha	0.653229
	BSTOLATCC_MAC2303	Contig_13.g991	1911	44.1317	34.804	45.8554	52.4603	44.0744	39.3297	32.2492	42.5978	47.3995	31.857	37.8237	1.13949							Amidohydro_1 x1 Amidohydro_3 x1	allB	TIGRFAM allantoinase	NA	Amidohydro-rel domain-containing protein	0.272719
	BSTOLATCC_MAC2379	Contig_13.g1067	522	119.011	113.987	130.668	123.515	176.073	118	146.679	166.485	138.13	150.506	135.972	1.13948							RRM_1 x1	alyref	Aly REF export factor	NA	NA	NA
	BSTOLATCC_MAC11145	Contig_33.g1570	867	17.5815	11.1583	12.2282	14.9053	13.8533	16.3212	18.6622	21.9139	15.5587	21.4097	21.5341	1.13933							SQS_PSY x1	NDUFAF6	Squalene/phytoene synthase	NA	NA	NA
	BSTOLATCC_MAC24549	Contig_63.g219	693	28.5744	18.6473	17.6678	18.1237	22.4996	20.3457	33.3686	29.0467	24.64	25.0327	52.4057	1.13917							EMG1 x1	EMG1	Ribosomal RNA small subunit methyltransferase NEP1	NA	Ribosomal RNA small subunit methyltransferase NEP1	0.677628
	BSTOLATCC_MAC5300	Contig_20.g347	492	7.94167	3.54275	4.0046	9.06373	9.33409	14.2184	10.9366	13.3947	5.88093	8.08082	8.36464	1.13905							SYS1 x1	SYS1	Golgi to endosome transport	NA	NA	NA
	BSTOLATCC_MAC10069	Contig_30.g498	1263	11.3608	5.86209	8.98849	11.6412	7.83868	8.30059	8.24762	10.41	9.95164	8.14663	7.77621	1.13901							Pkinase x1 PK_Tyr_Ser-Thr x1 Kinase-like x1 Pkinase_fungal x1	NA	protein kinase C activity	NA	Protein kinase domain-containing protein	0.232729
	BSTOLATCC_MAC11966	Contig_36.g784	843	97.6094	94.2821	106.064	82.6843	81.7093	99.5263	96.08	97.2132	113.124	83.8659	99.8497	1.139							Mito_carr x3	NA	Mitochondrial carrier protein	NA	NA	NA
	BSTOLATCC_MAC3368	Contig_18.g667	1227	12.5423	10.478	19.1161	10.5908	22.5717	22.2663	22.3079	18.5267	15.9966	17.683	12.8403	1.13892							Metallophos x1 Pur_ac_phosph_N x1 Metallophos_C x1	NA	Purple acid Phosphatase, N-terminal domain	NA	NA	NA
	BSTOLATCC_MAC17077	Contig_48.g677	744	5.24869	3.48708	2.01768	3.04942	3.08992	3.46871	4.56018	4.96074	4.08065	4.22219	6.26726	1.13842							HEM4 x1	NA	Uroporphyrinogen-III synthase HemD	NA	NA	NA
	BSTOLATCC_MAC5725	Contig_21.g769	942	3.93021	5.84306	5.87632	9.01718	8.1323	6.76224	7.94779	6.87317	5.93831	6.24128	4.00646	1.13836							Myb_DNA-binding x2 Myb_DNA-bind_6 x2	NA	RNA polymerase II transcription regulator recruiting activity	NA	NA	NA
	BSTOLATCC_MAC17720	Contig_49.g1319	1260	1.87606	1.84448	0.78185	3.19559	1.38966	3.52977	1.51585	3.08767	1.70824	1.8887	2.15146	1.13822							Kelch_6 x1	NA	NA	NA	NA	NA
	BSTOLATCC_MAC15964	Contig_45.g1206	684	14.6237	8.71139	11.8649	12.0431	11.4321	13.2721	11.1787	13.4448	13.3526	11.0543	10.0205	1.138							SNARE x1 Syntaxin-6_N x1 Use1 x1	STX8	chloride channel inhibitor activity	NA	t-SNARE coiled-coil homology domain-containing protein	0.558205
	BSTOLATCC_MAC4510	Contig_2.g505	1413	12.7147	12.1869	39.6403	53.1809	32.9124	21.1627	15.6219	17.2699	24.4753	37.4155	12.734	1.13765							Citrate_synt x1	NA	Citrate synthase, C-terminal domain	NA	Citrate synthase	0.451874
	BSTOLATCC_MAC19075	Contig_51.g923	1599	273.721	274.95	233.323	326.001	240.991	284.8	202.585	260.779	296.538	203.863	235.406	1.13762							PGI x1	NA	Belongs to the GPI family	GPI	Glucose-6-phosphate isomerase	0.495037
	BSTOLATCC_MAC17568	Contig_49.g1165	1857	2.85981	1.42828	1.49044	3.30741	2.01708	3.50634	3.22214	3.4829	2.19119	2.01803	2.20815	1.13758							PI3_PI4_kinase x2 PI3Ka x1	PI4KB	Belongs to the PI3 PI4-kinase family	NA	PI3K/PI4K domain-containing protein (Fragment)	0.380239
	BSTOLATCC_MAC23168	Contig_6.g1166	600	22.7109	14.0826	44.0963	35.7715	27.6857	19.8578	27.7463	22.02	30.6713	30.5282	25.1103	1.13752							TPR_19 x1	NA	NA	NA	NA	NA
	BSTOLATCC_MAC16351	Contig_45.g1594	1083	6.5404	3.22366	2.77221	5.84108	3.54908	6.50082	5.69502	6.35871	4.75279	5.1164	5.38286	1.13737							polyprenyl_synt x1	BTS1	Belongs to the FPP GGPP synthase family	NA	Polyprenyl synthetase family protein	0.373748
	BSTOLATCC_MAC13749	Contig_40.g665	867	4.21767	2.43012	1.24447	2.76871	2.97915	4.69845	5.12644	4.53644	2.99193	3.36069	2.15358	1.13729							DHHC x1	NA	Pfam:zf-DHHC	NA	NA	NA
	BSTOLATCC_MAC12846	Contig_39.g41	717	29.9274	20.1531	20.086	25.631	27.0048	29.8641	23.8894	32.5548	26.5997	26.7837	28.0643	1.13728							RRF x1	frr	Responsible for the release of ribosomes from messenger RNA at the termination of protein biosynthesis. May increase the efficiency of translation by recycling ribosomes from one round of translation to another	NA	RRF domain-containing protein (Fragment)	0.625997
	BSTOLATCC_MAC17002	Contig_48.g602	624	87.9197	86.9928	105.174	116.923	141.51	88.0856	119.388	114.773	106.159	155.98	111.369	1.13707							TB2_DP1_HVA22 x1	YOP1	Membrane biogenesis protein yop1	NA	NA	NA
	BSTOLATCC_MAC23708	Contig_60.g790	1437	17.0311	24.6282	35.224	46.3373	38.9546	24.552	22.3551	22.9095	29.135	26.6257	13.8898	1.13685							PP2C x1	NA	Serine/threonine phosphatases, family 2C, catalytic domain	NA	PPM-type phosphatase domain-containing protein	0.45477
	BSTOLATCC_MAC5419	Contig_20.g466	1098	7.67995	5.61436	6.53678	8.07892	8.27723	7.35266	6.42179	8.31894	7.51427	8.0817	6.10172	1.13674							Pkinase x1 PK_Tyr_Ser-Thr x1 Kinase-like x1	NA	Serine/Threonine protein kinases, catalytic domain	NA	Protein kinase domain-containing protein	0.248844
	BSTOLATCC_MAC18981	Contig_51.g829	963	30.4006	23.895	35.9018	33.7061	49.2909	44.9352	40.69	41.6531	34.1761	46.807	26.6775	1.13671							Epimerase x1 GDP_Man_Dehyd x1 RmlD_sub_bind x1 Polysacc_synt_2 x1 3Beta_HSD x1	TDH	L-threonine 3-dehydrogenase activity	NA	Epimerase domain-containing protein	0.418461
	BSTOLATCC_MAC14299	Contig_41.g1213	906	32.9298	28.6006	21.1773	27.3401	27.9074	28.9199	35.2914	38.2238	31.3357	32.8067	42.3804	1.13662							PseudoU_synth_2 x1	NA	RNA pseudouridylate synthase	NA	S4 RNA-binding domain-containing protein	0.558374
	BSTOLATCC_MAC7666	Contig_25.g1129	1230	4.58866	4.74949	6.59805	8.37885	8.70103	7.01881	5.26016	5.4986	6.03779	6.84108	4.15806	1.13662							DHHC x1	NA	Pfam:zf-DHHC	NA	NA	NA
	BSTOLATCC_MAC14053	Contig_40.g969	438	0.528323	0.950309	0.428411	1.54312	0.761516	1.25784	0.468785	0.744936	0.72249	0.245014	0.470616	1.13656							REJ x1	NA	NA	NA	NA	NA
	BSTOLATCC_MAC23024	Contig_6.g1022	1302	232.758	266.556	184.545	296.278	180.808	213.708	138.477	225.942	259.081	157.028	200.88	1.13655							DnaJ_C x1 DnaJ x1 DnaJ_CXXCXGXG x1	NA	DnaJ central domain	DNAJ	Chaperone Hsp40, co-chaperone with DnaK	0.427603
	BSTOLATCC_MAC7620	Contig_25.g1083	1308	22.5597	30.6658	59.105	77.5823	57.7351	35.8707	42.3669	40.0011	42.5557	83.7638	27.5638	1.13653							DSPn x1 DSPc x1	CDC14A	Protein-tyrosine phosphatase containing protein	NA	Protein-tyrosine-phosphatase	0.389335
	BSTOLATCC_MAC15329	Contig_43.g576	1479	15.5975	5.7928	6.5022	11.8207	7.54004	10.8843	8.43126	10.5356	10.5653	8.71102	8.17654	1.13636							Pkinase x1 PK_Tyr_Ser-Thr x1 EF-hand_1 x4 EF-hand_7 x2 EF-hand_5 x2 EF-hand_6 x2 EF-hand_8 x2 Kdo x1 Pkinase_fungal x1	CDPK1	Protein kinase domain containing protein	NA	Calcium-dependent protein kinase CDPK3	0.509358
	BSTOLATCC_MAC18206	Contig_50.g58	1011	0.562627	0.56408	1.29922	2.49449	1.47305	1.20379	0.8783	1.7218	0.918875	1.61344	0.871497	1.13632							Peptidase_C48 x1	NA	NA	NA	NA	NA
	BSTOLATCC_MAC6641	Contig_23.g108	1263	20.1934	28.2328	27.5226	30.3412	24.9842	32.3777	29.2546	34.4491	28.767	29.1607	27.7212	1.13631							Thioredoxin x2 OST3_OST6 x1 Thioredoxin_6 x1	PDIA6	Belongs to the protein disulfide isomerase family	NA	protein disulfide-isomerase A6 homolog	0.593963
	BSTOLATCC_MAC22579	Contig_59.g299	627	73.2733	95.7506	106.616	97.9869	105.33	83.7773	82.1311	79.8088	104.389	93.4789	68.4514	1.13615							Thioredoxin x1	NA	queuosine biosynthetic process	TXNDC9	Thioredoxin domain-containing protein	0.476877
	BSTOLATCC_MAC22185	Contig_58.g1381	474	17.7957	12.6026	57.5006	87.5953	35.6672	29.3048	76.0444	26.6775	33.2882	50.6935	28.293	1.13613							zf-CCCH x2 zf_CCCH_4 x2 zf-CCCH_2 x1	NA	3'-UTR-mediated mRNA destabilization	NA	NA	NA
	BSTOLATCC_MAC21726	Contig_57.g936	975	15.1728	7.30231	8.08312	14.55	11.4159	18.2723	16.0034	17.9518	11.5723	12.8135	10.5152	1.13609							Exo_endo_phos x1	NA	Endonuclease/Exonuclease/phosphatase family	NA	Sphingomyelin phosphodiesterase	0.401813
	BSTOLATCC_MAC5829	Contig_21.g873	675	0.650622	0.282893	0.694977	1.14562	0.881882	1.17896	0.99428	1.15496	0.616674	1.18742	0.409774	1.13603							Sugar_tr x1 MFS_1 x1	NA	Belongs to the major facilitator superfamily. Sugar transporter (TC 2.A.1.1) family	NA	NA	NA
	BSTOLATCC_MAC17313	Contig_49.g910	774	20.6799	17.2552	19.5159	15.4252	20.3756	21.1083	20.7473	24.7015	21.7521	22.9749	21.5482	1.13586							DUF572 x1	CCDC94	Family of unknown function (DUF572)	NA	Splicing factor YJU2	0.691512
	BSTOLATCC_MAC7433	Contig_25.g896	1395	8.14625	7.84451	7.66717	10.4397	7.89031	11.9198	8.91543	9.32368	8.95504	8.86914	8.91665	1.13556							MFS_1 x2 Sugar_tr x1	NA	Membrane transporter	NA	NA	NA
	BSTOLATCC_MAC17662	Contig_49.g1261	1938	26.0471	18.4087	23.867	34.1553	21.5025	22.2397	18.4106	20.7723	25.8601	17.8177	15.7433	1.1355							Oxysterol_BP x2 PLAC8 x1	1	Oxysterol-binding protein	NA	Oxysterol binding family protein	0.176934
	BSTOLATCC_MAC15616	Contig_44.g859	1047	182.413	174.875	273.177	197.455	239.898	229.518	273.927	218.009	238.561	277.241	291.225	1.13517							DIOX_N x1	NA	non-haem dioxygenase in morphine synthesis N-terminal	100802243	Fe2OG dioxygenase domain-containing protein	0.431861
	BSTOLATCC_MAC8877	Contig_28.g965	1395	12.9849	9.4502	13.3503	15.5929	12.1048	11.4836	8.74199	11.524	13.5397	13.2445	9.00049	1.13508							RINGv x1 FHA x1 Yop-YscD_cpl x1	NA	The RING-variant domain is a C4HC3 zinc-finger like motif found in a number of cellular and viral proteins. Some of these proteins have been shown both in vivo and in vitro to have ubiquitin E3 ligase activity.	NA	NA	NA
	BSTOLATCC_MAC5947	Contig_21.g991	903	12.952	11.4405	9.97443	7.78448	11.5374	16.9962	15.1529	16.2673	13.0006	14.7211	14.6529	1.13487							Peptidase_C1 x1	NA	transferase activity, transferring glycosyl groups	NA	Cathepsin B	0.473798
	BSTOLATCC_MAC5912	Contig_21.g956	648	32.3988	26.7841	40.0336	30.7098	32.7411	33.2041	30.1593	34.7297	37.522	32.716	34.6087	1.13455							Ras x1 Roc x1 Arf x1 MMR_HSR1 x1 GTP_EFTU x1 Gtr1_RagA x1 SRPRB x1	NA	Signal recognition particle receptor beta subunit	NA	Ras-related protein Rab-1A	0.682773
	BSTOLATCC_MAC25868	Contig_9.g487	930	29.7642	39.657	72.3337	57.8836	58.2123	45.9919	43.476	40.1224	53.5964	55.4174	36.9801	1.13428							PP2C x1	NA	phosphatase 2C	NA	PPM-type phosphatase domain-containing protein	0.429305
	BSTOLATCC_MAC346	Contig_1.g346	2376	52.5318	35.326	37.1379	50.693	39.4769	56.2426	32.4085	41.398	47.2559	45.8009	20.9348	1.13418							Peptidase_C2 x1	NA	Calpain-like thiol protease family.	NA	Calpain catalytic domain-containing protein	0.419962
	BSTOLATCC_MAC20599	Contig_56.g1033	1617	170.112	134.621	117.408	158.038	97.4722	163.848	106.887	140.846	159.594	109.309	133.322	1.13418							RRM_1 x4 PABP x1	NA	Binds the poly(A) tail of mRNA	NA	NA	NA
	BSTOLATCC_MAC5169	Contig_20.g216	1023	85.1194	81.3778	86.3932	138.5	129.403	102.935	85.2939	99.2254	95.5977	81.8821	73.7135	1.13406							PCI x1	PSMD13	26S proteasome non-ATPase regulatory subunit 13. Source PGD	NA	PCI domain-containing protein	0.455009
	BSTOLATCC_MAC18279	Contig_50.g131	1341	13.8029	12.8038	25.0822	20.8694	21.6178	22.5981	19.5792	17.452	19.5386	14.8455	25.8664	1.13401							Metallophos_C x1 Metallophos x1 Pur_ac_phosph_N x1	NA	Iron/zinc purple acid phosphatase-like protein C	NA	Purple acid phosphatase	0.491138
	BSTOLATCC_MAC19979	Contig_55.g421	534	34.2835	31.9541	42.3429	35.8414	36.6984	39.9693	49.2631	36.9858	41.0224	42.1201	41.8022	1.13342							MAPEG x1	NA	NA	NA	NA	NA
	BSTOLATCC_MAC11733	Contig_35.g553	309	4.3685	2.43716	3.33994	2.81391	2.87378	4.16816	5.06093	4.01885	3.83277	3.48374	3.65191	1.13333							SNRNP27 x1	NA	NA	NA	NA	NA
	BSTOLATCC_MAC23493	Contig_60.g575	522	13.1433	9.58506	12.941	4.93266	12.1947	13.8635	21.2621	18.2852	13.4718	15.9977	16.5346	1.13306							RINGv x1	NA	RING finger membrane protein	NA	NA	NA
	BSTOLATCC_MAC3715	Contig_19.g1012	1437	8.34328	5.10599	8.78153	12.2213	10.9187	10.4381	10.1024	10.1764	8.39578	9.95315	7.63925	1.13299							Pkinase x1 PK_Tyr_Ser-Thr x1 Kinase-like x1	PRKAA2	Adenylate sensor of SNF1-like protein kinase	NA	SNF1-related kinase catalytic subunit alpha KIN11	0.583536
	BSTOLATCC_MAC9950	Contig_30.g379	1071	25.3999	10.6832	12.6147	25.8281	17.7151	19.3503	17.7272	26.1919	18.3905	16.4437	13.6918	1.13293							Pkinase x1 PK_Tyr_Ser-Thr x1	NA	Serine/Threonine protein kinases, catalytic domain	NA	Protein kinase domain-containing protein	0.248888
	BSTOLATCC_MAC10078	Contig_30.g507	705	16.5522	31.9195	37.5288	39.1804	40.0046	43.3216	55.3192	46.2683	32.4672	38.9627	35.1029	1.13257							Mob1_phocein x1	NA	Mps one binder kinase activator-like	NA	Mps one binder kinase activator-like 1	0.764769
	BSTOLATCC_MAC481	Contig_10.g653	231	0.914503	2.86628	1.42154	2.9233	3.68631	3.73363	7.08925	5.54753	1.9639	3.78535	4.83314	1.13251							ubiquitin x1 Rad60-SLD x1	NA	ubiquitin	NA	NA	NA
	BSTOLATCC_MAC9517	Contig_3.g1060	2940	4.04578	1.81495	1.21266	5.56465	1.77079	2.79918	2.42912	3.26376	2.67018	2.05237	1.9121	1.13249							ANF_receptor x1	NA	NA	NA	NA	NA
	BSTOLATCC_MAC16408	Contig_46.g16	1113	14.3924	11.168	13.7403	17.5387	13.5682	19.2511	13.3298	15.247	14.8346	12.3213	11.3288	1.1324							MORN x7	MORN2	Translation initiation factor IF-2, N-terminal region	NA	Putative phosphatidylinositol-4-phosphate 5-kinase	0.624066
	BSTOLATCC_MAC20476	Contig_56.g910	1449	33.796	28.3759	28.7488	31.6233	30.355	42.0809	40.7809	39.6278	34.3115	35.6329	26.4786	1.13213							Pkinase x1 PK_Tyr_Ser-Thr x1	NA	cellular response to bisphenol A	NA	NA	NA
	BSTOLATCC_MAC9989	Contig_30.g418	1335	0.250131	0.0858216	0	0.412592	0.0509477	0.182054	0.0690901	0.374671	0.126774	0.0953542	0.145427	1.13207							F-box x1 F-box-like x1	NA	NA	NA	NA	NA
	BSTOLATCC_MAC11968	Contig_36.g786	1509	4.74201	6.22904	10.3832	17.058	13.2734	7.25826	7.6932	8.47412	8.05801	12.5477	8.24525	1.13205							Nucleoside_tran x1	NT3	Nucleoside transporter family protein	NA	NA	NA
	BSTOLATCC_MAC366	Contig_1.g366	3477	2.35076	1.49429	1.75393	2.37535	2.14799	3.001	2.31856	2.41215	2.11256	2.48932	2.2361	1.13194							Kelch_4 x2 Kelch_3 x2 Kelch_6 x2 Kelch_1 x1 Kelch_5 x2 Ephrin_rec_like x2	NA	Kelch motif	NA	NA	NA
	BSTOLATCC_MAC13883	Contig_40.g799	591	3.2406	3.05022	2.30189	1.77037	2.72982	2.90736	3.43064	4.15238	3.24152	3.44564	3.195	1.13172							Ras x1 Roc x1 MMR_HSR1 x1 Arf x1	NA	GTP-dependent protein binding	NA	NA	NA
	BSTOLATCC_MAC12082	Contig_36.g900	534	220.343	259.585	375.112	251.158	373.279	295.604	398.941	295.474	322.538	404.997	430.331	1.13166							Sod_Cu x1	NA	Copper/zinc superoxide dismutase (SODC)	NA	Superoxide dismutase [Cu-Zn]	0.222002
	BSTOLATCC_MAC7868	Contig_25.g1331	1839	84.6889	50.9606	60.2522	74.5609	52.9108	83.0076	66.254	76.5768	73.886	65.0631	51.7833	1.13148							DUF1126 x3	NA	Flagellar microtugule protofilament ribbon protein	EFHC1	EF-hand domain containing 1	0.47714
	BSTOLATCC_MAC13037	Contig_39.g232	855	18.9039	20.8717	33.1943	55.4303	31.954	20.729	20.073	18.892	27.5132	36.1505	9.97316	1.13114							E2F_CC-MB x1 E2F_TDP x1	E2F3	Transcription factor	NA	Transcription factor E2F4 (Fragment)	0.665847
	BSTOLATCC_MAC2161	Contig_13.g849	1437	47.3238	24.5624	17.0734	37.8161	24.0438	47.9805	26.1172	44.9142	33.5411	22.2869	22.825	1.13111							TLD x1 LysM x1	NA	domain in TBC and LysM domain containing proteins	NA	NA	NA
	BSTOLATCC_MAC15079	Contig_42.g327	1308	26.0812	12.5314	22.3437	25.2815	18.9239	23.1154	19.3006	21.5727	22.9806	23.4886	22.5158	1.13101							Metallophos x1	NA	Converts sphingomyelin to ceramide	NA	NA	NA
	BSTOLATCC_MAC756	Contig_10.g928	684	12.1101	7.9617	10.7676	15.454	12.8384	13.9986	10.5013	15.2028	11.6246	17.1006	9.88528	1.13082							RRS1 x1	RRS1	Involved in ribosomal large subunit assembly	NA	NA	NA
	BSTOLATCC_MAC20968	Contig_57.g178	645	5.28202	2.79086	4.14562	5.02215	6.48217	7.70816	6.64039	6.80984	4.60391	6.86849	5.69597	1.13039							Got1 x1	SFT2	vesicle-mediated transport	NA	NA	NA
	BSTOLATCC_MAC18321	Contig_50.g173	1101	11.0872	8.40871	14.1883	18.767	14.3942	12.6415	10.5734	11.5308	12.683	11.741	7.72872	1.12958							RTC x1	NA	RNA-3'-phosphate cyclase activity. It is involved in the biological process described with RNA processing	NA	NA	NA
	BSTOLATCC_MAC22809	Contig_6.g807	942	4.73345	5.65447	3.93415	5.43677	6.56522	6.84334	6.2487	5.53113	5.39225	6.11515	5.19319	1.1295							Abhydrolase_6 x1 Hydrolase_4 x1 Abhydrolase_1 x1 Thioesterase x1 PGAP1 x1 Lipase_3 x1 Abhydrolase_3 x1 DUF900 x1 DUF676 x1	PPE1	protein methylesterase activity	NA	Protein phosphatase methylesterase 1	0.109667
	BSTOLATCC_MAC11967	Contig_36.g785	747	11.0441	6.90995	7.7871	7.47258	8.17633	10.508	8.28134	10.0653	9.68346	12.327	8.37777	1.12856							START x1	NA	NA	NA	NA	NA
	BSTOLATCC_MAC13665	Contig_40.g581	1362	7712.41	10287.9	9655.02	9848.27	7731.95	9765.28	8089.18	8084.86	10403.2	8266.19	14239.1	1.12852							GTP_EFTU x1 GTP_EFTU_D3 x1 GTP_EFTU_D2 x1 MMR_HSR1 x1	TEF1	regulation of response to stimulus	NA	Elongation factor 1-alpha	0.458047
	BSTOLATCC_MAC8479	Contig_27.g574	960	33.798	23.2483	28.0489	34.5162	26.6306	31.0534	24.8904	29.2922	32.0101	28.0544	26.4718	1.12851							60KD_IMP x1	OXA1	membrane insertase activity	NA	NA	NA
	BSTOLATCC_MAC1678	Contig_12.g375	1746	15.8665	18.561	28.3185	29.3358	24.9094	21.1098	16.274	20.2198	23.5902	24.5061	21.0833	1.12789							zf-RING_2 x1	rpm-1	Ring finger	NA	E3 ubiquitin-protein ligase MYCBP2, putative	0.780202
	BSTOLATCC_MAC25576	Contig_8.g198	975	3.88703	2.15698	2.93494	2.5576	3.20332	5.19748	3.67848	4.5712	3.37535	5.01743	5.32127	1.12775							DHHC x1	NA	protein-cysteine S-palmitoyltransferase activity	NA	Palmitoyltransferase	0.233384
	BSTOLATCC_MAC20484	Contig_56.g918	372	13.2553	1.50418	2.14378	4.36117	2.23352	5.58843	8.64266	8.53842	6.3539	10.4051	8.65574	1.12769							EF-hand_7 x1 EF-hand_8 x1 SPARC_Ca_bdg x1	NA	NA	NA	NA	NA
	BSTOLATCC_MAC158	Contig_1.g158	336	19.0328	11.4046	15.637	12.7261	26.2294	16.4115	33.6488	23.2228	17.3181	19.825	29.5469	1.12762							Fer2 x1	FDX1L	2 iron, 2 sulfur cluster binding	NA	2Fe-2S iron-sulfur cluster binding domain protein	0.395576
	BSTOLATCC_MAC15245	Contig_43.g492	402	9.88985	4.10427	7.11833	11.3907	8.15905	11.2308	12.4329	11.0207	7.93501	9.9581	6.87099	1.12753							ARL2_Bind_BART x1	NA	NA	NA	Cilia- and flagella-associated protein 36	0.439003
	BSTOLATCC_MAC13491	Contig_4.g203	495	21.9029	39.0905	32.4112	29.9773	41.5815	33.3607	45.2478	37.9656	35.0991	39.7481	55.5451	1.12732							DSPc x1	MKP2	Dual specificity phosphatase, catalytic domain	NA	Dual specificity protein phosphatase 1	0.426591
	BSTOLATCC_MAC11466	Contig_34.g287	997	9.76279	4.90396	9.8339	12.755	8.67314	11.8337	14.3176	12.2887	9.20597	11.846	9.48357	1.12723							RRM_1 x1	NOT4	to Saccharomyces cerevisiae MOT2 (YER068W)	NA	NA	NA
	BSTOLATCC_MAC6649	Contig_23.g116	1290	10.9907	6.14522	7.74577	12.2659	9.41663	11.0041	9.81967	11.9508	9.34905	9.90288	6.12926	1.12722							Pkinase x2 PK_Tyr_Ser-Thr x1	NA	Protein kinase domain	NA	Protein kinase domain-containing protein	0.444753
	BSTOLATCC_MAC6595	Contig_23.g62	1101	10.2747	8.19981	14.6144	11.803	8.99303	11.0044	6.86316	8.80961	12.4292	10.3405	8.04003	1.12689							Pkinase x1 PK_Tyr_Ser-Thr x1 Kinase-like x1 Pkinase_C x1	NA	Extension to Ser/Thr-type protein kinases	NA	serine/threonine-protein kinase Sgk2 isoform X2	0.558766
	BSTOLATCC_MAC14330	Contig_41.g1244	1065	24.5592	15.5305	18.8965	14.9867	17.7847	19.4627	24.0104	22.2197	22.1566	21.1409	29.0791	1.12687							OST3_OST6 x1	OST3	protein N-linked glycosylation via asparagine	NA	NA	NA
	BSTOLATCC_MAC24978	Contig_7.g1392	690	2.93828	2.21208	4.35116	3.17913	5.37337	4.39374	3.87749	4.94895	3.56781	4.20032	3.58	1.1265							Methyltransf_16 x1	METTL21A	Methyltransferase	NA	NA	NA
	BSTOLATCC_MAC13045	Contig_39.g240	1191	97.0429	63.2824	77.3972	92.7897	76.3598	76.359	57.7467	73.9379	89.2359	52.7871	74.93	1.12614							PHR x1 zf-RING_5 x1 zf-RING_UBOX x1 zf-RING_2 x1 zf-B_box x1 zf-C3HC4 x1 zf-RING_11 x1 zf-C3HC4_2 x1	TRIM32	Kelch	NA	RING-type domain-containing protein	0.147597
	BSTOLATCC_MAC17648	Contig_49.g1247	654	9.72167	7.86041	13.7003	15.5211	12.7035	13.0171	11.0251	10.9564	11.7357	8.8477	10.975	1.12546							Med26 x1 ThylakoidFormat x1	NA	NA	NA	NA	NA
	BSTOLATCC_MAC25948	Contig_9.g567	345	13.0456	7.99134	6.93467	9.66984	13.0162	13.1284	18.1636	13.3763	10.4923	13.548	15.0356	1.12531							Glutaredoxin x1	NA	Glutaredoxin. Source PGD	NA	NA	NA
	BSTOLATCC_MAC14436	Contig_41.g1350	1920	65.0685	59.3333	89.5951	99.3824	67.4131	67.5752	45.2738	50.9366	80.2506	57.6983	36.6664	1.12502							Acyl_transf_3 x1	NA	Acyltransferase family	NA	NA	NA
	BSTOLATCC_MAC4179	Contig_19.g1476	1146	10.2005	4.18099	7.61382	9.41913	6.62058	8.44832	11.9445	11.036	8.24784	12.724	10.1534	1.12495							Arrestin_N x1	NA	NA	NA	NA	NA
	BSTOLATCC_MAC722	Contig_10.g894	2022	62.4266	66.0366	85.6091	102.813	78.1154	84.3241	58.4097	67.1273	80.2696	58.2117	42.89	1.12489							AMP-binding x1	NA	AMP-binding enzyme	NA	Acyl-CoA synthetase bubblegum family member 2	0.45717
	BSTOLATCC_MAC1866	Contig_12.g563	819	603.874	659.922	718.328	688.123	732.578	659.082	569.553	630.274	742.974	725.013	682.429	1.12451							Band_7 x1 YdfA_immunity x1	phb2	prohibitin homologues	NA	Prohibitin	0.639411
	BSTOLATCC_MAC15701	Contig_44.g944	696	6.50697	3.72387	7.34669	9.69621	9.44938	6.23948	7.32387	6.59224	6.58832	10.7058	4.34396	1.12444							DSPc x1	MKP2	dual specificity protein phosphatase	NA	NA	NA
	BSTOLATCC_MAC11581	Contig_34.g402	1134	43.8395	50.0633	38.0997	39.1907	47.4476	48.0893	54.598	53.5643	49.4763	52.9341	39.4653	1.12444							Pkinase x1 PK_Tyr_Ser-Thr x1	NA	Serine/Threonine protein kinases, catalytic domain	NA	Mitogen-activated protein kinase	0.432072
	BSTOLATCC_MAC20287	Contig_55.g729	987	8.29891	4.7967	5.46582	12.0532	9.10393	8.01373	9.10232	10.5801	6.95679	7.33871	8.85841	1.12439							2-Hacid_dh_C x1 AdoHcyase_NAD x1 2-Hacid_dh x1	NA	D-isomer specific 2-hydroxyacid dehydrogenase, NAD binding domain	NA	Phosphoglycerate dehydrogenase	0.297935
	BSTOLATCC_MAC24258	Contig_61.g1335	978	4.5073	3.97517	5.89985	2.90944	4.97718	4.78426	5.38885	6.03241	5.38934	6.2601	3.48402	1.12416							NUDIX x1 Ank_2 x2 Ank x2 Ank_4 x1 Ank_3 x1 Ank_5 x1	NA	NUDIX domain	NA	NA	NA
	BSTOLATCC_MAC23762	Contig_60.g844	696	22.2717	15.8899	18.0634	20.951	29.799	27.6085	26.3162	21.9757	21.0667	23.1635	16.6926	1.12406							GST_C_3 x1 GST_N x1 GST_N_3 x1 GST_C x1	NA	Glutathione S-transferase, N-terminal domain	NA	NA	NA
	BSTOLATCC_MAC17290	Contig_48.g890	2181	4.18608	1.5061	1.9358	3.15767	2.00309	3.92306	2.08141	2.86952	2.8579	2.02822	1.66472	1.12398							cNMP_binding x1 Ion_trans x1 Ion_trans_2 x1	NA	voltage-gated potassium channel activity	NA	NA	NA
	BSTOLATCC_MAC1961	Contig_13.g649	2433	12.0469	13.5918	12.9762	15.7628	10.241	16.5049	12.0201	16.6402	14.4652	13.9869	13.4669	1.12381							Transket_pyr x1 E1_dh x1 OxoGdeHyase_C x1	DHTKD1	2-oxoglutarate dehydrogenase E1 component. Source PGD	SUCA	Oxoglutarate dehydrogenase (succinyl-transferring)	0.44828
	BSTOLATCC_MAC11738	Contig_35.g558	1428	2.2985	0.344068	0.919823	2.3042	1.17397	2.06829	0.778592	1.64375	1.33403	1.04925	0.574373	1.12343							TPR_12 x1 TPR_1 x1	NA	Tetratricopeptide repeat	NA	NA	NA
	BSTOLATCC_MAC8332	Contig_27.g427	1113	18.7092	17.5749	16.6486	17.9687	20.5816	24.5797	25.771	22.9142	19.8197	20.9693	20.4816	1.1233							PAP2 x1	NA	Acid phosphatase homologues	NA	NA	NA
	BSTOLATCC_MAC25088	Contig_7.g1502	2928	161.616	127.898	122.052	239.668	134.115	131.779	85.6448	124.399	154.08	106.454	107.25	1.12312							GDC-P x2 Beta_elim_lyase x1	GCSP	The glycine cleavage system catalyzes the degradation of glycine	GCVP	Glycine dehydrogenase (decarboxylating)	0.464027
	BSTOLATCC_MAC11130	Contig_33.g1555	750	9.75954	5.47427	4.00307	7.99433	7.04598	12.0847	8.81034	10.6306	7.20176	6.18814	6.26187	1.12312							AIM24 x1	NA	NA	NA	NA	NA
	BSTOLATCC_MAC14024	Contig_40.g940	537	17.4589	9.23102	21.6647	18.9858	17.5658	15.3025	25.1037	18.4897	18.1026	24.0187	20.2354	1.12311							COPI_assoc x1	NA	NA	NA	NA	NA
	BSTOLATCC_MAC5785	Contig_21.g829	579	29.4376	12.5019	13.4494	9.59829	10.0272	35.0288	32.3538	16.6769	20.7358	16.0411	32.3671	1.1231							HSF_DNA-bind x1	HSF4	sequence-specific DNA binding	NA	NA	NA
	BSTOLATCC_MAC5200	Contig_20.g247	1113	13.4658	5.55719	15.342	10.1041	10.5558	12.1257	10.6746	10.2456	12.864	8.47783	7.47009	1.123							DUF647 x1	NA	duf647 domain-containing protein	NA	NA	NA
	BSTOLATCC_MAC6708	Contig_23.g175	813	5.73364	2.10596	1.96184	3.47701	2.99499	3.52993	3.00456	4.59215	3.66735	3.41282	3.56787	1.1225							Pep_deformylase x1	NA	Removes the formyl group from the N-terminal Met of newly synthesized proteins	NA	NA	NA
	BSTOLATCC_MAC7753	Contig_25.g1216	660	72.3836	55.9362	70.0111	59.6926	68.1425	73.1573	97.024	92.9923	74.2056	80.1232	122.153	1.12245							GST_N x1 GST_C_3 x1 GST_C_2 x1	NA	Glutathione S-transferase, C-terminal domain	NA	Glutathione S-transferase Mu 7	0.385992
	BSTOLATCC_MAC24505	Contig_63.g175	954	4.20523	5.71334	4.76977	8.26781	5.76115	8.65296	9.47509	7.85477	5.49523	9.23098	5.93988	1.12237							Sina x1 zf-C3HC4_4 x1 zf-RING_UBOX x1 zf-C3HC4_2 x1 zf-C3HC4 x1 zf-C3HC4_3 x1 zf-RING_2 x1	NA	E3 ubiquitin-protein ligase that mediates ubiquitination and subsequent proteasomal degradation of target proteins. E3 ubiquitin ligases accept ubiquitin from an E2 ubiquitin- conjugating enzyme in the form of a thioester and then directly transfers the ubiquitin to targeted substrates	NA	NA	NA
	BSTOLATCC_MAC20627	Contig_56.g1061	543	20.9882	10.2354	12.0949	17.6209	16.8136	19.7611	16.893	20.9975	16.2009	16.7414	15.9596	1.12198							HMG_box_2 x1 HMG_box x1	NA	NA	NA	NA	NA
	BSTOLATCC_MAC5839	Contig_21.g883	342	34.5384	55.2872	46.2251	80.5866	113.464	57.5168	76.1466	71.5345	50.8722	82.8816	63.8433	1.12176							Med21 x1 FTA4 x1	NA	NA	NA	NA	NA
	BSTOLATCC_MAC10774	Contig_33.g1199	2622	143.489	122.688	172.418	158.385	122.752	161.794	131.493	118.578	163.986	146.341	143.595	1.12166							Glyco_hydro_31 x1 Gal_mutarotas_2 x1 NtCtMGAM_N x1	SI	alpha-1,4-glucosidase activity	NA	Alpha-glucosidase	0.263098
	BSTOLATCC_MAC6009	Contig_21.g1053	519	79.767	55.4583	48.6283	75.4171	69.4784	89.0093	72.7449	108.389	68.7219	93.4703	110.834	1.12136							SPC22 x1	SPCS3	signal peptide processing	NA	NA	NA
	BSTOLATCC_MAC3899	Contig_19.g1196	840	2.01903	1.03139	2.2897	1.93138	1.78588	2.92657	2.21605	1.81402	1.99605	2.02996	1.95287	1.12135							RINGv x1	NA	chlorophyll binding	NA	RING-CH-type domain-containing protein	0.314596
	BSTOLATCC_MAC9212	Contig_29.g57	885	21.6386	26.5325	32.0691	25.9619	26.1127	26.7949	25.6638	24.6027	29.978	25.5557	27.4704	1.12081							S1-P1_nuclease x1	NA	S1/P1 Nuclease	NA	NA	NA
	BSTOLATCC_MAC17013	Contig_48.g613	1236	43.8931	47.4827	36.6634	42.515	46.9848	45.9468	46.1385	53.4037	47.8349	40.3976	49.874	1.12079							DegT_DnrJ_EryC1 x1 Aminotran_1_2 x1	NA	DegT/DnrJ/EryC1/StrS aminotransferase family	NA	NA	NA
	BSTOLATCC_MAC22997	Contig_6.g995	339	47.9031	32.7084	85.7959	56.451	78.653	57.9166	45.5925	56.1625	62.1636	62.3165	44.1898	1.12069							Ribosomal_L34e x1	RPL34	structural constituent of ribosome	NA	Ribosomal protein L34e	0.818944
	BSTOLATCC_MAC6230	Contig_22.g1271	372	17.4858	10.7888	27.7431	16.5104	19.695	21.381	23.6658	18.15	20.9204	23.5556	17.9945	1.12038							Ribosomal_L29 x1	RPL35	Ribosomal protein L35	NA	60S ribosomal protein L35	0.808163
	BSTOLATCC_MAC1922	Contig_13.g610	867	75.871	82.7475	67.7964	57.619	72.3081	67.219	77.9718	78.4487	84.5522	78.7208	62.9663	1.12032							UEV x1 UQ_con x1	NA	NA	NA	NA	NA
	BSTOLATCC_MAC212	Contig_1.g212	1278	79.4927	78.0294	64.42	100.359	89.8715	75.4718	68.2903	83.7314	82.8758	61.333	52.9416	1.12023							PCI x1 Rpn3_C x1	RPN3	motif in proteasome subunits, Int-6, Nip-1 and TRIP-15	NA	26S proteasome non-ATPase regulatory subunit 3	0.651609
	BSTOLATCC_MAC5726	Contig_21.g770	939	3.74926	6.46907	3365.65	4971.61	3160.29	230.595	453.917	498.195	1260.54	3683.58	240.454	1.12019							Pkinase x1 PK_Tyr_Ser-Thr x1	CDC28	cyclin-dependent protein serine/threonine kinase activity	NA	Cell division control protein 2	0.615947
	BSTOLATCC_MAC11678	Contig_35.g498	930	17.8194	19.6453	13.7706	13.9293	20.2968	23.4989	30.019	29.6651	19.1267	17.1594	21.8758	1.11993							TFIIB x2 TF_Zn_Ribbon x1	SUA7	DNA-templated transcriptional preinitiation complex assembly	NA	NA	NA
	BSTOLATCC_MAC12750	Contig_38.g1562	453	2.43221	1.77043	1.76046	4.90612	2.55245	3.17094	2.08255	3.30874	2.22609	1.94663	2.91221	1.11993							PABP x1	NA	Binds the poly(A) tail of mRNA	NA	PABC domain-containing protein (Fragment)	0.55591
	BSTOLATCC_MAC21069	Contig_57.g279	996	25.8602	12.0736	13.3291	26.2968	20.1275	31.2844	24.2049	30.1535	19.1361	18.2671	21.8393	1.11988							Methyltransf_7 x1	crtF	SAM dependent carboxyl methyltransferase	NA	NA	NA
	BSTOLATCC_MAC21549	Contig_57.g759	906	6.90038	4.56767	5.69559	12.2859	8.2657	10.6782	8.68831	12.9695	6.40562	7.37965	7.05882	1.11963							PEX11 x1	NA	Peroxisomal biogenesis factor 11 (PEX11)	NA	NA	NA
	BSTOLATCC_MAC1658	Contig_12.g355	885	12.4347	11.1714	18.3403	21.9008	23.1062	14.1654	15.2856	15.5622	15.6515	22.3512	12.9138	1.11939							SPRY x1	TRIM67	negative regulation of SNARE complex assembly	NA	NA	NA
	BSTOLATCC_MAC7647	Contig_25.g1110	321	0.439522	0.233938	0.14614	0.155481	0	0.547549	0.481398	0.809991	0.305727	0.917629	2.84188	1.11906							UQ_con x1	UBC4	Belongs to the ubiquitin-conjugating enzyme family	NA	Putative aminoacyltransferase, E1 ubiquitin-activating enzyme	0.421251
	BSTOLATCC_MAC17902	Contig_5.g377	453	3.8252	1.42752	5.59204	4.84239	6.65554	4.7872	5.21384	4.5908	4.04464	5.74264	2.62755	1.11887							ERCC4 x1	NA	NA	NA	NA	NA
	BSTOLATCC_MAC21717	Contig_57.g927	504	27.4027	11.3407	46.1664	20.7011	68.7627	33.0092	49.2079	31.6524	31.6599	45.3049	36.1621	1.11859							Glyco_hydro_2_N x1	NA	NA	NA	NA	NA
	BSTOLATCC_MAC25126	Contig_7.g1540	993	19.0882	22.4808	17.8101	18.7268	19.8912	19.3724	20.4081	23.4992	22.14	20.3447	22.8689	1.11858							WD40 x1 ANAPC4_WD40 x1	NA	SCF-dependent proteasomal ubiquitin-dependent protein catabolic process	NA	NA	NA
	BSTOLATCC_MAC3495	Contig_18.g794	1983	18.3402	14.5007	22.6157	33.6132	20.787	16.8413	13.3369	16.6784	20.6751	18.6078	12.1291	1.11845							Adaptin_N x1	AP2A2	Adaptins are components of the adaptor complexes which link clathrin to receptors in coated vesicles. Clathrin-associated protein complexes are believed to interact with the cytoplasmic tails of membrane proteins, leading to their selection and concentration	NA	AP-2 complex subunit alpha	0.593716
	BSTOLATCC_MAC6805	Contig_23.g272	531	158.33	142.604	204.694	192.185	166.042	142.202	120.439	171.795	188.436	144.622	165.713	1.11803							CS x1	SBA1	CS domain	NA	NA	NA
	BSTOLATCC_MAC9392	Contig_29.g237	882	1.10109	0.480678	0.319122	0.996754	0.604575	1.25548	1.48276	1.67402	0.708129	1.01406	1.05114	1.11758							ANF_receptor x1	NA	NA	NA	NA	NA
	BSTOLATCC_MAC23059	Contig_6.g1057	702	9.48436	4.68107	6.68248	6.28212	6.06203	7.90076	7.0047	8.27361	7.76462	8.17469	6.59033	1.11732							EF-hand_1 x1 EF-hand_7 x1 EF-hand_6 x1	NA	calcium ion binding	NA	NA	NA
	BSTOLATCC_MAC2888	Contig_17.g188	639	0.456762	0.385459	0.807544	0.232431	0.685477	0.489442	0.487285	0.749077	0.614325	0.61732	0.675921	1.11711							Myb_DNA-binding x1 Myb_DNA-bind_6 x1	NA	NA	NA	NA	NA
	BSTOLATCC_MAC461	Contig_10.g633	834	18.6542	15.5894	28.2928	19.9956	20.8735	20.1784	19.8684	19.1442	23.2866	24.924	15.6307	1.11711							Methyltransf_11 x1 Methyltransf_25 x1 TPMT x1 Methyltransf_31 x1	NA	Methyltransferase domain	NA	NA	NA
	BSTOLATCC_MAC23190	Contig_6.g1188	642	3.70134	2.12281	3.6535	2.95226	2.41208	3.51288	4.01666	3.39061	3.52884	3.44855	3.09575	1.117							His_Phos_1 x1	C12orf5	regulation of pentose-phosphate shunt	NA	Histidine phosphatase family protein	0.303296
	BSTOLATCC_MAC4715	Contig_2.g711	921	19.2088	22.0751	39.4236	33.9663	34.6468	20.871	27.317	23.7516	30.0487	34.0236	27.713	1.11695							WD40 x2	LST8	WD-repeat protein pop3	NA	Target of rapamycin complex subunit LST8	0.572062
	BSTOLATCC_MAC15005	Contig_42.g253	630	31.9393	23.6963	22.4875	18.4395	22.2457	34.911	33.7812	35.4534	29.0862	33.3063	31.5358	1.11694							EF-hand_7 x1	NA	NA	NA	NA	NA
	BSTOLATCC_MAC19093	Contig_51.g941	753	99.6386	56.0427	52.7048	34.7965	55.6344	164.3	102.659	101.723	77.5754	112.006	161.794	1.1168							His_Phos_1 x2	NA	Phosphoglycerate mutase	GPMA	2,3-bisphosphoglycerate-dependent phosphoglycerate mutase	0.455661
	BSTOLATCC_MAC22382	Contig_59.g101	339	228.275	271.166	187.782	169.642	222.847	182.631	244.774	243.247	255.8	274.915	256.964	1.11667							Ribosomal_L34e x1	RPL34	structural constituent of ribosome	NA	Ribosomal protein L34e	0.798409
	BSTOLATCC_MAC13236	Contig_39.g431	990	30.6489	25.4036	29.6155	25.5433	27.9682	29.998	31.9117	33.2931	31.887	29.3387	18.1827	1.11665							Pkinase x1 PK_Tyr_Ser-Thr x1	NA	Protein tyrosine kinase	NA	MEKK and related serine/threonine protein kinases	0.467221
	BSTOLATCC_MAC12457	Contig_38.g1269	1026	4.80645	4.8214	12.8022	7.71692	12.1636	6.53352	8.11999	6.12659	8.34677	11.4285	6.16922	1.11637							RabGAP-TBC x1	NA	Rab-GTPase-TBC domain	NA	Rab-GAP TBC domain-containing protein	0.416735
	BSTOLATCC_MAC1753	Contig_12.g450	1479	199.834	197.734	266.178	191.581	175.775	221.834	229.944	186.51	246.994	243.021	182.151	1.11637							Peptidase_M20 x1 M20_dimer x1	dapE1	peptidase M20	NA	Succinyl-diaminopimelate desuccinylase-like protein	0.438002
	BSTOLATCC_MAC8085	Contig_27.g180	372	24.6395	14.6001	34.3005	26.2268	39.9283	28.5581	40.7902	31.2886	27.3639	37.3866	23.9595	1.11628							Atg8 x1 APG12 x1	NA	Belongs to the ATG8 family	NA	NA	NA
	BSTOLATCC_MAC10079	Contig_30.g508	618	42.6697	31.413	45.4687	50.1128	43.4318	39.3825	49.9792	49.9571	44.4757	45.1517	48.5895	1.11606							Ras x1 Roc x1 Arf x1 MMR_HSR1 x1	NA	Signal recognition particle receptor beta subunit	NA	Ras-related GTP-binding protein Rab11	0.513913
	BSTOLATCC_MAC24060	Contig_61.g1137	924	8.71549	7.15319	7.97081	6.06456	7.41036	10.833	7.56107	7.38899	8.86636	6.14419	4.40669	1.11576							PP2C x1 SpoIIE x1	NA	protein phosphatase 2C 60	NA	PPM-type phosphatase domain-containing protein	0.369171
	BSTOLATCC_MAC24907	Contig_7.g1321	909	5.38651	2.3202	4.48983	7.35075	5.72971	4.55605	3.3189	4.73547	4.53587	5.02027	3.04182	1.11569							ERGIC_N x1 COPIIcoated_ERV x1	ERGIC2	Endoplasmic Reticulum-Golgi Intermediate Compartment (ERGIC)	NA	NA	NA
	BSTOLATCC_MAC15586	Contig_44.g829	1170	91.7925	75.6531	51.8026	121.569	64.6175	82.4668	53.0368	82.6369	81.5206	49.66	59.2523	1.11546							PCI x1 RPN5_C x1	PSMD12	proteasome-mediated ubiquitin-dependent protein catabolic process	NA	PCI domain-containing protein	0.435214
	BSTOLATCC_MAC21222	Contig_57.g432	550	2.56107	1.20931	1.02351	2.87652	1.07043	1.31905	2.78872	2.25015	1.78131	1.60669	1.93927	1.11474							Ank_2 x2 Ank_4 x1 Ank_5 x1	NA	NA	NA	NA	NA
	BSTOLATCC_MAC13450	Contig_4.g162	636	1683.74	2134.76	1907.27	1483.4	1631.58	1818.61	2362.39	1813.82	2127.29	2423.05	2620.54	1.11459							AhpC-TSA x1 Redoxin x1 1-cysPrx_C x1	NA	Tsa family	NA	peroxiredoxin-2	0.409064
	BSTOLATCC_MAC25000	Contig_7.g1414	618	11.6657	7.18026	6.30034	8.91954	9.11527	10.1868	10.1589	13.5282	9.33954	11.8403	12.0681	1.11422							Methyltransf_11 x1 Methyltransf_25 x1 Methyltransf_31 x1 Methyltransf_12 x1	ECE2	Methyltransferase domain	NA	Endothelin converting enzyme 2a	0.498036
	BSTOLATCC_MAC2103	Contig_13.g791	538	19.6145	18.9645	29.6463	21.9481	27.0653	21.6212	24.54	24.9672	25.3307	26.0347	30.6512	1.11384							RWD x1	NA	RWD domain-containing protein	NA	NA	NA
	BSTOLATCC_MAC14574	Contig_41.g1488	603	6.04599	9.68945	18.9044	23.5171	21.1096	12.4726	11.0774	14.4394	12.86	18.1211	11.9461	1.11375							Acetyltransf_3 x1	NA	Acetyltransferase (GNAT) domain	YDAF	Putative ribosomal N-acetyltransferase YdaF	0.352345
	BSTOLATCC_MAC15353	Contig_43.g600	1053	9.22208	4.42107	9.26637	10.9305	11.9598	11.5924	10.3391	8.32008	8.5036	9.22619	6.55915	1.11355							PH x1 PH_11 x1 PH_8 x1 Peptidase_C92 x1	NA	Pleckstrin homology domain.	NA	PH domain-containing protein	0.38665
	BSTOLATCC_MAC19965	Contig_55.g407	1152	102.111	131.089	188.133	119.206	127.35	124.16	143.239	115.764	156.355	179.99	138.951	1.11329							Melibiase_2 x1 Melibiase_C x1 Melibiase x1	NA	Alpha galactosidase A	NA	Alpha-galactosidase 3	0.621238
	BSTOLATCC_MAC5016	Contig_20.g63	1128	9.26337	7.35227	7.19468	10.0593	10.4038	13.2383	12.5525	11.5093	8.83548	13.7684	8.79612	1.11323							DHHC x1	NA	Pfam:zf-DHHC	DHHC2	Palmitoyltransferase	0.49697
	BSTOLATCC_MAC23001	Contig_6.g999	1071	44.5053	28.1076	57.9489	34.8169	68.9834	52.4787	68.477	46.9585	48.4421	55.1305	56.9534	1.11309							EGF_2 x1	NA	NA	NA	NA	NA
	BSTOLATCC_MAC16440	Contig_46.g48	1422	7.06974	8.82508	8.54426	8.7614	8.14072	7.78883	7.15351	8.2128	9.06745	9.63344	7.44542	1.11307							Rsm22 x1 Methyltransf_25 x1 Methyltransf_23 x1 Methyltransf_11 x1	NA	Mitochondrial small ribosomal subunit Rsm22	NA	NA	NA
	BSTOLATCC_MAC20435	Contig_56.g869	900	3.68644	3.38519	0.31274	4.16313	1.73513	4.25478	2.59896	3.44897	2.73944	1.41031	1.28045	1.11294							RRM_1 x1	NA	NA	NA	NA	NA
	BSTOLATCC_MAC1388	Contig_12.g85	654	107.689	113.544	160.674	128.101	137.741	125.801	129.134	140.42	141.655	132.275	245.589	1.11275							Ras x1 Roc x1 Arf x1 MMR_HSR1 x1 Gtr1_RagA x1	NA	Ras-related protein	NA	GTP-binding protein YPTM1	0.699777
	BSTOLATCC_MAC9715	Contig_3.g1258	975	132.209	112.272	128.031	130.531	227.355	118.907	196.799	143.883	138.157	151.304	149.067	1.11264							Tetraspanin x1	NA	Tetraspanin family	NA	NA	NA
	BSTOLATCC_MAC15957	Contig_45.g1199	624	6.39126	2.69499	4.88656	6.69451	4.01988	8.70292	5.74019	8.35125	5.182	3.12643	5.92838	1.11259							Ras x1 Roc x1 Arf x1 MMR_HSR1 x1 SRPRB x1 GTP_EFTU x1 Gtr1_RagA x1	NA	Rab subfamily of small GTPases	NA	NA	NA
	BSTOLATCC_MAC24529	Contig_63.g199	1623	12.7486	9.30182	8.78678	14.9329	7.81414	13.6164	9.62856	11.1914	11.4304	7.73797	7.39673	1.11201							PH x1 PH_8 x1 Mcp5_PH x1	NA	NA	NA	NA	NA
	BSTOLATCC_MAC18777	Contig_51.g625	1164	6.35145	2.32176	0.926935	6.53493	2.00493	5.92559	3.23211	7.71269	3.55714	2.99281	1.84871	1.11159							MYCBPAP x1	NA	MYCBP-associated protein family	NA	NA	NA
	BSTOLATCC_MAC24	Contig_1.g24	1182	3.14419	1.56287	0.873132	3.97777	2.79332	5.08357	2.80222	5.82326	2.06723	1.69338	1.84408	1.11138							ANF_receptor x1	NA	NA	NA	NA	NA
	BSTOLATCC_MAC24494	Contig_63.g164	507	8.04431	3.78918	4.34875	6.93243	6.73011	8.16614	9.89463	7.85672	5.99474	5.68641	6.75564	1.11136							Pept_tRNA_hydro x1	pth	The natural substrate for this enzyme may be peptidyl- tRNAs which drop off the ribosome during protein synthesis	PTH	Peptidyl-tRNA hydrolase	0.570237
	BSTOLATCC_MAC2011	Contig_13.g699	1203	22.2225	14.784	11.9715	18.5864	14.8454	17.3893	14.3359	22.5164	18.1417	14.27	25.7004	1.11122							Pkinase x1 PK_Tyr_Ser-Thr x1 Kinase-like x1 FTA2 x1	LF4	Protein tyrosine kinase	NA	Long flagella protein LF4	0.640753
	BSTOLATCC_MAC16798	Contig_46.g406	834	17.8738	10.8311	14.962	14.5434	15.6933	17.3828	15.8247	15.5872	16.1734	15.6906	12.0613	1.11114							Carb_anhydrase x1	NA	Eukaryotic-type carbonic anhydrase	NA	NA	NA
	BSTOLATCC_MAC5708	Contig_21.g752	1068	6.71938	4.07371	7.99419	9.96798	6.33177	4.56217	7.8281	4.11229	6.95691	5.88444	3.91756	1.1109							ADP_ribosyl_GH x1	draG	PFAM ADP-ribosylglycohydrolase	NA	ADP-ribosylglycohydrolase family protein	0.10105
	BSTOLATCC_MAC24382	Contig_63.g52	669	16.0585	25.4495	44.1763	37.4912	62.3604	29.6432	44.876	36.7686	31.7272	62.1841	23.7278	1.11084							FYVE x1	NA	negative regulation of epidermal growth factor-activated receptor activity	NA	NA	NA
	BSTOLATCC_MAC14308	Contig_41.g1222	636	7.80623	6.38399	11.8015	7.36233	10.4041	9.66794	9.9947	8.95362	9.62315	10.7784	8.81108	1.11072							MTS x1 Methyltransf_31 x1 Methyltransf_25 x1 PrmA x1 Methyltransf_10 x1 Methyltransf_12 x1 UPF0020 x1 Methyltransf_11 x1	NA	protein methyltransferase activity	NA	MTS domain-containing protein	0.43886
	BSTOLATCC_MAC6911	Contig_24.g374	1626	6.07656	5.64016	7.67424	11.2457	8.27721	6.128	5.6996	6.1993	7.17926	10.3961	6.06673	1.11071							Med14 x1	MED14	nucleic acid-templated transcription	NA	NA	NA
	BSTOLATCC_MAC405	Contig_10.g577	1179	4.86903	3.43213	7.36093	7.20712	6.55572	5.36229	5.45421	5.78042	5.79781	5.4346	4.73841	1.11054							UAA x1 EamA x1 CRT-like x1 Nuc_sug_transp x1	SLC35F6	Nucleotide-sugar transporter	NA	CRT-like domain-containing protein	0.10105
	BSTOLATCC_MAC7143	Contig_24.g606	936	7.16727	2.28307	2.85676	4.19446	4.16809	6.81403	5.80338	8.26424	4.55558	5.28502	5.05337	1.11048							RabGAP-TBC x1	NA	Domain in Tre-2, BUB2p, and Cdc16p. Probable Rab-GAPs.	NA	Rab-GAP TBC domain-containing protein	0.218584
	BSTOLATCC_MAC1560	Contig_12.g257	288	1.4515	0.740507	3.09482	1.21935	1.78539	1.91085	3.65999	2.86968	1.95647	3.25717	2.27535	1.11019							DUF727 x1	NA	NA	NA	NA	NA
	BSTOLATCC_MAC209	Contig_1.g209	873	13.1611	11.3559	14.7235	13.6885	12.9024	18.4306	19.5431	17.4191	14.5192	18.6878	15.0933	1.11001							Hydrolase_4 x1	NA	Alpha beta superfamily hydrolase	NA	Hydrolase of the alpha/beta superfamily	0.426548
	BSTOLATCC_MAC7606	Contig_25.g1069	1083	14.7366	9.81597	23.7804	20.0578	18.7428	15.7674	14.3122	12.7156	17.8823	14.6147	8.89647	1.10995							Pkinase x1 PK_Tyr_Ser-Thr x1 Kinase-like x1 Pkinase_fungal x1	NA	Mitogen-activated protein kinase kinase kinase	NA	Protein kinase domain-containing protein	0.223673
	BSTOLATCC_MAC21680	Contig_57.g890	2604	195.306	177.003	146.282	230.224	171.815	239.201	171.963	215.112	191.866	142.701	234.998	1.10993							Glyco_hydro_31 x1 NtCtMGAM_N x1 Gal_mutarotas_2 x1	SI	alpha-1,4-glucosidase activity	LOC113574921	Glycoside hydrolase, family 31	0.414744
	BSTOLATCC_MAC19173	Contig_51.g1021	1251	4.16815	2.45288	3.37489	5.84013	4.59131	5.58272	3.23223	5.12386	3.69771	4.10393	2.07038	1.10977							Pkinase x1 PK_Tyr_Ser-Thr x1	NA	Protein tyrosine kinase	NA	Protein kinase domain-containing protein	0.240325
	BSTOLATCC_MAC12031	Contig_36.g849	2055	73.2883	32.7414	126.215	195.925	110.128	80.6794	43.3571	53.397	85.9058	45.6049	18.4163	1.10968							ACOX x1 Acyl-CoA_dh_M x1 Acyl-CoA_dh_1 x1	ACOX3	Belongs to the acyl-CoA oxidase family	NA	Acyl-coenzyme A oxidase	0.299416
	BSTOLATCC_MAC18664	Contig_50.g516	369	1.60824	1.24895	1.2713	0.948423	1.45098	2.09256	3.06911	2.17682	1.527	1.68977	1.26273	1.10961							ACPS x1	NA	4'-phosphopantetheinyl transferase superfamily	NA	4'-phosphopantetheinyl transferase superfamily	0.494959
	BSTOLATCC_MAC23094	Contig_6.g1092	1062	17.7272	7.91384	9.14367	11.3073	8.94465	13.0127	12.1579	16.9379	12.8656	10.1568	15.1548	1.10959							PMI_typeI x2	NA	mannose-6-phosphate isomerase activity	NA	Mannose-6-phosphate isomerase	0.209702
	BSTOLATCC_MAC14768	Contig_42.g16	2259	8.00123	5.96458	5.91838	8.21774	6.39188	7.39597	6.48678	8.5301	7.35331	5.95172	7.05836	1.10942							PDEase_I x1	NA	calmodulin-dependent cyclic-nucleotide phosphodiesterase activity	NA	PDEase domain-containing protein	0.399545
	BSTOLATCC_MAC4706	Contig_2.g702	612	98.4083	74.1606	56.2625	42.832	70.898	74.4686	87.8474	91.1213	84.6185	94.3986	85.1119	1.10936							Ras x1 Roc x1 Arf x1 GTP_EFTU x1 Gtr1_RagA x1 SRPRB x1 MMR_HSR1 x1	SEC4	GTP-binding protein	NA	Ras-related protein Rab-1A	0.542531
	BSTOLATCC_MAC5636	Contig_21.g680	714	17.5539	10.9158	15.5056	13.4008	11.6566	25.2598	36.0175	20.7893	16.261	19.3066	28.1083	1.10932							zf-RING_2 x1 zf-RING_11 x1 zf-rbx1 x1 zf-RING_5 x1 zf-ANAPC11 x1 zf-C3HC4 x1 zf-C3HC4_3 x1 zf-C3HC4_2 x1 zf-RING_UBOX x1	RNF122	RING finger protein 122	NA	NA	NA
	BSTOLATCC_MAC20526	Contig_56.g960	354	111.199	97.9129	142.853	103.16	133.667	109.359	121.17	129.795	130.13	123.707	179.691	1.10917							MMgT x1	NA	NA	NA	NA	NA
	BSTOLATCC_MAC21826	Contig_58.g1022	930	13.6642	9.61802	14.1742	10.0071	13.1279	13.3705	15.2329	14.4357	13.8457	14.9682	12.1559	1.10895							zf-RING_2 x1 zf-RING_UBOX x1	NA	In Between Ring fingers	NA	NA	NA
	BSTOLATCC_MAC3459	Contig_18.g758	1011	4.40598	3.03474	4.40805	5.97035	4.57037	6.11906	4.74542	4.90066	4.37971	4.88929	3.1133	1.1089							RabGAP-TBC x1	NA	TBC1 domain family member	NA	Ypt/Rab-specific GTPase-activating protein GYP1	0.540533
	BSTOLATCC_MAC3676	Contig_19.g973	441	4.4602	2.34112	5.10596	4.76147	5.32766	5.43841	10.5489	5.41833	4.40075	4.99602	4.99155	1.10876							4HBT x1	paaI	protein possibly involved in aromatic compounds catabolism	NA	NA	NA
	BSTOLATCC_MAC10230	Contig_30.g659	900	17.1539	15.5447	20.9536	17.5972	18.6644	14.4236	19.1438	18.8218	19.8277	15.856	24.5491	1.10868							OGG_N x1 HhH-GPD x1	NA	8-oxoguanine DNA glycosylase, N-terminal domain	NA	DNA-(apurinic or apyrimidinic site) lyase	0.428519
	BSTOLATCC_MAC12560	Contig_38.g1372	628	22.3643	19.4793	26.07	27.4748	31.1819	36.2313	28.6591	33.3859	25.0981	30.8187	32.1789	1.10868							HSCB_C x1 DnaJ x1	HSCB	Iron-sulfur cluster co-chaperone protein HscB, mitochondrial	NA	NA	NA
	BSTOLATCC_MAC25515	Contig_8.g137	840	30.7205	23.0466	19.3787	33.8807	23.3698	32.4887	19.6035	28.6421	27.0304	21.8142	22.3798	1.10862							CS x1	NA	Encoded by	NA	NA	NA
	BSTOLATCC_MAC14964	Contig_42.g212	591	4.97603	2.29075	2.69877	4.73424	4.13107	4.49083	5.05389	4.77013	3.68203	4.00788	3.01006	1.10843							DHHC x1	NA	Pfam:zf-DHHC	NA	Palmitoyltransferase	0.105792
	BSTOLATCC_MAC7325	Contig_25.g788	666	9.14671	4.41285	5.21233	6.73637	8.52043	9.24066	10.4413	10.1094	6.93569	11.1041	9.401	1.10842							Methyltransf_8 x1 Methyltransf_11 x1 Methyltransf_25 x1	RRP8	rRNA methyltransferase Rrp8	RRP8	Ribosomal RNA-processing protein 8	0.68127
	BSTOLATCC_MAC19200	Contig_51.g1048	909	6.44206	1.79479	3.61251	4.01144	3.23238	5.27613	5.38683	6.51679	4.37658	4.16007	4.62759	1.10806							DHHC x1	NA	Belongs to the DHHC palmitoyltransferase family	NA	Palmitoyltransferase	0.270448
	BSTOLATCC_MAC21121	Contig_57.g331	3420	3.62878	1.35621	0.850433	3.92809	2.15325	2.75348	2.7895	4.27514	2.1553	2.07842	1.99318	1.10804							ANF_receptor x1 Peripla_BP_6 x1	NA	G-protein coupled GABA receptor activity	NA	NA	NA
	BSTOLATCC_MAC20521	Contig_56.g955	372	416.082	310.284	713.123	482.26	487.469	407.744	345.808	345.857	531.306	467.25	326.667	1.10728							Ribosomal_L29 x1	RPL35	Ribosomal protein L35	NA	60S ribosomal protein L35	0.806335
	BSTOLATCC_MAC3913	Contig_19.g1210	675	9.74946	5.14549	6.39379	6.54858	7.59508	10.3781	9.26328	11.0834	7.85465	8.0253	8.3858	1.10687							GST_N_3 x1 GST_N x1 GST_C_3 x1 GST_N_2 x1 GST_C x1	GSTT1	domain containing protein	NA	NA	NA
	BSTOLATCC_MAC4704	Contig_2.g700	1539	14.1012	5.76493	7.62037	15.5788	9.2281	12.3456	11.031	13.0265	10.1404	10.3433	8.23372	1.10677							Pkinase x1 PK_Tyr_Ser-Thr x1 EF-hand_7 x2	NA	Protein kinase domain	NA	Calmodulin	0.228509
	BSTOLATCC_MAC1878	Contig_12.g575	474	1.76224	1.27827	1.18762	1.57433	1.51527	1.02678	1.26023	1.1888	1.55985	1.36542	0.770634	1.10677							CCT x1	NA	Zinc finger protein CONSTANS-like	NA	NA	NA
	BSTOLATCC_MAC17771	Contig_49.g1370	1044	11.0934	21.8237	17.7938	13.2336	16.3042	10.757	15.2867	10.1198	18.7075	27.3482	16.6728	1.10672							Aldo_ket_red x1	KCNAB2	Oxidoreductase, aldo keto reductase family protein	NA	Putative voltage-gated potassium channel subunit beta	0.642529
	BSTOLATCC_MAC16764	Contig_46.g372	774	4.49361	1.82897	3.21225	4.10436	4.19759	4.15027	4.70524	4.24608	3.51745	5.59517	4.13287	1.10672							dCMP_cyt_deam_1 x1	TAD3	Cytidine and deoxycytidylate deaminase zinc-binding region	NA	NA	NA
	BSTOLATCC_MAC17784	Contig_49.g1383	1254	14.0894	17.0538	20.0513	13.7982	23.3181	21.757	29.3726	24.6235	18.8765	36.2111	30.6461	1.10617							FAD_binding_3 x1	COQ6	FAD binding domain	NA	2-octaprenyl-6-methoxyphenol hydroxylase	0.3764
	BSTOLATCC_MAC14955	Contig_42.g203	711	152.334	183.425	177.417	155.887	237.443	208.978	275.045	201.849	189.209	228.101	195.942	1.10611							Bax1-I x1	BI-1	endoribonuclease inhibitor activity	NA	Bax inhibitor 1	0.684482
	BSTOLATCC_MAC25234	Contig_7.g1648	1155	104.499	150.206	159.497	166.571	187.181	110.262	132.011	130.105	152.716	161.718	161.892	1.1061							Aminotran_5 x1	NA	Aminotransferase class-V	PHNW	2-aminoethylphosphonate--pyruvate transaminase	0.671852
	BSTOLATCC_MAC11186	Contig_34.g7	300	13.2357	8.92686	14.5424	5.66443	11.4156	15.3585	18.7282	14.6553	13.5314	14.8043	13.4975	1.10596							Med26_C x1	NA	NA	NA	NA	NA
	BSTOLATCC_MAC2135	Contig_13.g823	489	15.8518	7.50281	11.1282	12.1444	11.8982	15.3283	12.6362	17.4587	12.7106	13.3656	17.5838	1.10582							Cgr1 x1	NA	Cgr1 family	NA	Coiled-coil domain-containing protein 86	0.647617
	BSTOLATCC_MAC6378	Contig_22.g1419	1044	42.6031	36.2263	26.9603	49.7429	39.5794	41.2096	30.2305	39.7434	38.9643	28.2392	31.97	1.10496							Iso_dh x1	IDH3B	Isocitrate/isopropylmalate dehydrogenase	NA	Isocitrate dehydrogenase [NAD] subunit, mitochondrial	0.521853
	BSTOLATCC_MAC25252	Contig_7.g1666	546	7.81013	4.48598	8.24808	6.90304	9.54796	8.76842	10.2777	10.1914	7.56505	12.3166	9.13088	1.1047							S4 x1 Ribosomal_S4 x1	NA	Ribosomal protein S4/S9 N-terminal domain	NA	U3 small nucleolar ribonucleoprotein protein IMP3	0.588472
	BSTOLATCC_MAC6966	Contig_24.g429	327	4.70408	3.57196	3.58647	6.65314	3.50763	6.34633	5.08511	4.31647	4.36699	4.34777	4.2557	1.1044							P5-ATPase x1	NA	NA	NA	NA	NA
	BSTOLATCC_MAC23521	Contig_60.g603	792	4.87653	2.83308	5.98233	6.81261	5.61845	5.78928	4.10063	5.21064	5.03948	5.09793	3.06568	1.10418							NUDIX x1 Nudix_hydro x1	NA	hydrolase activity	NA	NA	NA
	BSTOLATCC_MAC22562	Contig_59.g281	438	342.01	428.055	670.998	420.734	434.085	381.366	389.226	344.65	530.289	497.373	377.812	1.10395							Ribosomal_S19 x1	NA	Belongs to the universal ribosomal protein uS19 family	NA	40S ribosomal protein S15	0.633058
	BSTOLATCC_MAC24767	Contig_64.g434	1092	0.496052	0.617333	0.34367	1.05176	0.96317	0.871398	0.828092	0.756839	0.53617	0.640795	0.487712	1.10395							DEAD x1 Helicase_C x1	TIF1	helicase activity	FAL1	Eukaryotic initiation factor 4A	0.530964
	BSTOLATCC_MAC9868	Contig_30.g297	639	11.4985	3.72028	14.3156	22.2442	15.6023	15.3023	16.2596	12.5473	10.8652	16.581	7.67294	1.10365							Ras x1 Roc x1 Arf x1 MMR_HSR1 x1 SRPRB x1 Gtr1_RagA x1	NA	Rab subfamily of small GTPases	NA	NA	NA
	BSTOLATCC_MAC6441	Contig_22.g1482	990	36.6103	14.6776	31.3688	34.3026	21.2767	29.0682	28.85	28.0719	30.4079	27.4419	21.1776	1.10365							Ank_5 x1 Ank_2 x1 Ank_3 x1 Ank_4 x1 Ank x1	NA	Ankyrin repeats (many copies)	NA	NA	NA
	BSTOLATCC_MAC23589	Contig_60.g671	732	41.5113	47.529	66.9058	72.5876	79.4263	52.735	57.0625	54.7503	57.3511	75.0087	53.6843	1.10329							JAB x1 UPF0172 x1	EIF3F	translation initiation factor activity	NA	NA	NA
	BSTOLATCC_MAC22392	Contig_59.g111	714	26.3414	14.3493	20.5646	28.5422	33.2827	26.1757	25.6172	27.7573	22.5115	27.271	19.0882	1.10251							FHA x1 Yop-YscD_cpl x1 DNA_pol_B_3 x1	NA	NA	NA	NA	NA
	BSTOLATCC_MAC22690	Contig_6.g688	2097	6.50575	3.62787	3.93721	9.73693	4.90226	9.70758	5.53942	7.52204	5.1708	3.97277	2.87188	1.10245							PHM7_cyt x1 RSN1_7TM x1 RSN1_TM x1	TMEM63A	Transmembrane protein 63A	NA	NA	NA
	BSTOLATCC_MAC17808	Contig_5.g283	3465	3.26149	1.61401	1.96309	2.50904	2.40088	3.21692	2.85908	3.73015	2.51207	2.68965	3.0244	1.10201							ANF_receptor x1 Peripla_BP_6 x1	NA	NA	NA	NA	NA
	BSTOLATCC_MAC10175	Contig_30.g604	504	26.9735	40.7483	65.3403	65.1735	95.6317	47.6373	84.0395	66.4837	48.8708	101.391	54.4771	1.10184							UQ_con x1	NA	Ubiquitin-conjugating enzyme E2, catalytic domain homologues	NA	Ubiquitin-conjugating enzyme subfamily protein	0.463888
	BSTOLATCC_MAC20455	Contig_56.g889	1281	10.3723	8.19927	5.82267	9.39946	5.00583	9.64747	6.18209	6.97001	8.95868	3.43098	3.87576	1.10174							zf-C2HC_2 x4 zinc_ribbon_2 x1	NA	zinc-finger of a C2HC-type	NA	NA	NA
	BSTOLATCC_MAC24634	Contig_63.g304	459	36.5368	32.5337	59.4819	41.2055	70.6168	58.1389	88.1535	60.8546	47.2018	75.2077	91.093	1.10154							UQ_con x1	NA	Belongs to the ubiquitin-conjugating enzyme family	NA	Ubiquitin-conjugating enzyme	0.43472
	BSTOLATCC_MAC23595	Contig_60.g677	651	9.526	9.51551	7.49423	13.3398	12.2414	12.3053	10.6221	12.4535	9.73932	12.4981	7.56758	1.10108							LRR_9 x1 LRR_4 x1	NA	Leucine-rich repeat-containing protein C10orf11 homolog	NA	NA	NA
	BSTOLATCC_MAC11753	Contig_35.g573	876	286.06	293.711	304.6	293.679	267.248	331.836	281.756	291.582	324.583	248.559	238.553	1.10106							Porin_3 x1	NA	Voltage-dependent anion-selective channel protein	NA	NA	NA
	BSTOLATCC_MAC1711	Contig_12.g408	600	2.51561	1.49687	2.18918	2.20584	2.9464	2.91531	3.7132	3.55054	2.27601	2.74821	2.83149	1.101							zf-RING_2 x1 zf-rbx1 x1 zf-C3HC4_3 x1 zf-C3HC4_2 x1 zf-C3HC4 x1 zf-RING_UBOX x1 zf-RING_11 x1 zf-RING_5 x1	NA	NA	NA	NA	NA
	BSTOLATCC_MAC3176	Contig_17.g476	936	183.35	178.757	289.535	238.145	263.059	194.841	209.275	193.674	239.143	268.865	203.268	1.10096							JAB x1	EIF3H	translation initiation factor activity	NA	NA	NA
	BSTOLATCC_MAC20612	Contig_56.g1046	1545	13.3536	26.8688	20.7987	34.4892	29.9987	29.4446	25.6614	26.5471	22.3918	20.0702	19.7768	1.10085							Copine x1 C2 x1 vWA-TerF-like x1	NA	Copine	NA	copine-8 isoform X1	0.492437
	BSTOLATCC_MAC47	Contig_1.g47	3435	1.27274	0.772894	0.355076	1.50478	0.700467	1.50543	1.15297	2.04388	0.880823	0.9645	0.950928	1.1007							ANF_receptor x1	NA	NA	NA	NA	NA
	BSTOLATCC_MAC24044	Contig_61.g1121	426	7.84731	4.65572	10.5715	6.31664	11.6475	8.35439	10.7748	10.2671	8.46509	11.6277	9.65044	1.10058							Tektin x1	NA	NA	NA	NA	NA
	BSTOLATCC_MAC12621	Contig_38.g1433	300	2.33476	0.653671	3.28377	1.83202	3.26471	2.87895	3.86708	3.92132	2.301	2.673	2.94494	1.10057							DUF4787 x1	NA	NA	NA	NA	NA
	BSTOLATCC_MAC41	Contig_1.g41	3480	0.651808	0.374606	0.134802	0.528914	0.26987	0.564464	0.328761	0.493173	0.425991	0.386525	0.265996	1.10055							ANF_receptor x1	NA	NA	NA	NA	NA
	BSTOLATCC_MAC6458	Contig_22.g1499	715	10.6295	7.80617	11.4817	17.4895	17.0495	10.9241	13.7516	12.2916	10.9735	16.1174	12.4154	1.10038							zf-RING_2 x1 zf-RING_11 x1 zf-rbx1 x1 zf-C3HC4_2 x1 zf-C3HC4 x1 zf-C3HC4_3 x1 zf-ANAPC11 x1 zf-RING_5 x1 zf-RING_UBOX x1 zf-HC5HC2H x1	NA	E3 ubiquitin-protein ligase RING1-like	NA	NA	NA
	BSTOLATCC_MAC17785	Contig_49.g1384	1176	119.816	164.875	191.872	212.101	214.291	140.756	136.433	156.147	174.801	156.878	134.133	1.10038							PCI x1	NA	motif in proteasome subunits, Int-6, Nip-1 and TRIP-15	NA	COP9 signalosome complex subunit 4	0.633535
	BSTOLATCC_MAC9065	Contig_28.g1153	939	7.28768	2.43892	2.69776	4.69146	4.27819	6.12677	4.71628	7.01201	4.55699	4.34086	3.4189	1.10034							MORN x3 IQ x1	NA	NA	NA	NA	NA
	BSTOLATCC_MAC21989	Contig_58.g1185	1128	6.09663	1.81077	4.94894	9.97504	4.7268	5.67947	4.53566	4.95102	4.71436	3.84123	2.58767	1.10009							DSPc x1	NA	phosphatase	NA	NA	NA
	BSTOLATCC_MAC4877	Contig_2.g873	309	4.57227	1.85808	1.36634	5.33208	5.06788	6.50025	4.50894	4.08302	2.8584	2.75917	1.47224	1.09985							TPR_1 x3 TPR_2 x2 TPR_11 x2 TPR_8 x1 TPR_7 x1 TPR_17 x1 TPR_12 x1	STI1	Heat shock chaperonin-binding motif.	NA	NA	NA
	BSTOLATCC_MAC1722	Contig_12.g419	1071	16.9938	9.5269	11.7825	13.9572	10.0156	13.9736	15.1222	14.6791	14.0419	13.8369	16.616	1.09979							DHHC x1	NA	DHHC palmitoyltransferase	LOC105158161	Palmitoyltransferase	0.306525
	BSTOLATCC_MAC24597	Contig_63.g267	1050	6.33953	3.034	2.68063	3.49394	3.66892	12.8174	6.4317	7.30548	4.41897	5.86788	8.7524	1.09978							DIOX_N x1	NA	non-haem dioxygenase in morphine synthesis N-terminal	NA	Fe2OG dioxygenase domain-containing protein	0.424696
	BSTOLATCC_MAC4148	Contig_19.g1445	849	26.2671	24.2888	28.0692	33.6674	33.2847	26.636	30.5988	32.9195	28.8204	30.6236	34.2403	1.09966							NUDIX x1	NA	NUDIX domain	NA	NA	NA
	BSTOLATCC_MAC2345	Contig_13.g1033	585	94.7515	85.3191	90.454	94.8315	92.9046	86.7031	78.0322	97.3059	99.1573	75.5136	83.0467	1.09961							RRM_1 x1	NA	RNA recognition motif	NA	RRM domain-containing protein	0.181267
	BSTOLATCC_MAC5862	Contig_21.g906	741	11.919	11.1556	18.2959	16.1123	27.8748	25.8534	32.8018	23.7463	15.1632	17.5804	13.8364	1.09956							SPOC x1	NA	NA	NA	NA	NA
	BSTOLATCC_MAC9975	Contig_30.g404	1368	30.2372	35.8252	60.7648	48.0263	51.3419	54.4299	44.7547	42.5848	46.4724	51.3803	38.9675	1.09927							Enolase_C x1 Enolase_N x1 MR_MLE_C x1 MAAL_C x1	ENOL	Enolase, N-terminal domain	ENO2	2-phospho-D-glycerate hydro-lyase	0.487001
	BSTOLATCC_MAC17567	Contig_49.g1164	954	1.61058	2.45185	1.2785	2.84459	2.347	3.1734	1.51116	3.14138	1.95628	1.55311	1.92402	1.09885							zf-RING_5 x1 WWE x1 zf-RING_2 x1 zf-RING_UBOX x1 zf-C3HC4_3 x1 zf-C3HC4 x1	NA	NA	NA	NA	NA
	BSTOLATCC_MAC4419	Contig_2.g414	2409	213.351	105.965	75.8871	259.712	120.032	129.629	83.5432	126.018	144.741	95.1477	93.6732	1.09873							DUF726 x1 ubiquitin x2 Rad60-SLD x1	NA	Protein of unknown function (DUF726)	NA	NA	NA
	BSTOLATCC_MAC23374	Contig_60.g456	918	11.3267	15.9527	25.3973	39.0758	36.0517	20.7405	14.8065	18.1813	19.2916	24.0474	11.6647	1.09868							Pkinase x1 PK_Tyr_Ser-Thr x1 RIO1 x1 Kinase-like x1	NA	Protein kinase domain containing protein	NA	Non-specific serine/threonine protein kinase	0.138262
	BSTOLATCC_MAC19572	Contig_53.g19	1320	5.70219	2.19852	5.72172	6.60582	4.61059	4.57513	5.87815	4.94206	4.98856	5.96423	3.75689	1.0986							Metallophos x1 Metallophos_C x1 Pur_ac_phosph_N x1	NA	Iron/zinc purple acid phosphatase-like protein C	NA	Purple acid phosphatase	0.373452
	BSTOLATCC_MAC19167	Contig_51.g1015	1314	11.8257	7.97279	15.994	15.4301	12.9756	14.275	9.73556	12.155	13.1072	11.4318	10.7848	1.0986							MORN x5 IQ x1	NA	NA	NA	NA	NA
	BSTOLATCC_MAC9629	Contig_3.g1172	990	11.6506	18.8409	20.2333	19.8453	30.2211	21.921	21.7535	20.3587	18.5741	28.7139	19.2513	1.09852							ANAPC4_WD40 x2	NA	U4 snRNA binding	NA	NA	NA
	BSTOLATCC_MAC302	Contig_1.g302	657	0.699125	0.735425	0.499813	1.10196	0.84392	1.0083	1.1303	0.959193	0.708256	1.10112	0.831056	1.09843							PTPLA x1	NA	Catalyzes the third of the four reactions of the long- chain fatty acids elongation cycle. This endoplasmic reticulum- bound enzymatic process, allows the addition of two carbons to the chain of long- and very long-chain fatty acids VLCFAs per cycle. This enzyme catalyzes the dehydration of the 3-hydroxyacyl-CoA intermediate into trans-2,3-enoyl-CoA, within each cycle of fatty acid elongation. Thereby, it participates to the production of VLCFAs of different chain lengths that are involved in multiple biological processes as precursors of membrane lipids and lipid mediators	NA	NA	NA
	BSTOLATCC_MAC8432	Contig_27.g527	1056	9.1153	3.83068	4.5756	6.1265	4.84709	8.90774	6.34302	7.3919	6.41439	5.1095	5.69435	1.09825							Pkinase x1 PK_Tyr_Ser-Thr x1 Kinase-like x1	LF4	Protein tyrosine kinase	NA	Long flagella protein LF4	0.622584
	BSTOLATCC_MAC8995	Contig_28.g1083	1254	45.595	38.2819	29.8524	31.8736	33.846	34.2695	41.3093	37.8699	41.6337	48.0699	38.6077	1.09823							Peptidase_C13 x1	LGMN	cysteine-type peptidase activity	LGMN	Asparaginyl endopeptidase	0.839781
	BSTOLATCC_MAC24987	Contig_7.g1401	1194	429.041	487.892	532.051	542.206	445.937	387.589	300.906	394.713	530.416	353.383	351.734	1.09818							Peptidase_M24 x1	NA	Proliferation-associated protein 2G4	NA	Proliferation-associated protein 1	0.53596
	BSTOLATCC_MAC16870	Contig_47.g473	579	9.09988	3.85308	7.37288	5.16259	10.1165	10.5957	11.9391	12.582	7.43993	11.1532	6.59363	1.0981							Ank_5 x1 Ank_2 x1	NA	NA	NA	NA	NA
	BSTOLATCC_MAC20068	Contig_55.g510	354	12.6878	10.6016	16.2996	14.6201	21.2882	18.7905	24.7587	21.8252	14.4885	24.5317	20.77	1.09792							Atg8 x1 APG12 x1	NA	Belongs to the ATG8 family	NA	NA	NA
	BSTOLATCC_MAC8688	Contig_28.g776	504	39.3151	72.486	102.944	74.4846	57.6342	81.9739	86.5163	53.7134	78.5876	67.0687	25.7814	1.09787							EF-hand_1 x4 EF-hand_7 x2 EF-hand_6 x3 EF-hand_8 x3 EF-hand_5 x2 EF-hand_9 x2	NA	EF-hand domain	NA	Centrin	0.770685
	BSTOLATCC_MAC13146	Contig_39.g341	909	9.24668	7.77729	16.4111	11.6804	13.3174	12.3186	16.341	11.0544	12.2355	14.9618	8.20785	1.09784							Mito_carr x3	NA	Belongs to the mitochondrial carrier (TC 2.A.29) family	NA	Dicarboxylate/tricarboxylate carrier	0.629541
	BSTOLATCC_MAC13889	Contig_40.g805	495	3.41017	0.880756	3.03263	5.1932	2.84151	4.60754	3.0379	4.16551	2.67987	2.9529	2.11504	1.09777							zf-RING_2 x1 zf-RING_11 x1 zf-C3HC4_2 x1 Zn_ribbon_17 x1 zf-C3HC4 x1 zf-rbx1 x1 zf-ANAPC11 x1 zf-RING_UBOX x1	NA	RING-like zinc finger	NA	NA	NA
	BSTOLATCC_MAC21076	Contig_57.g286	432	77.4915	72.5282	90.1299	56.5601	90.088	80.5611	90.0386	92.7227	87.8548	94.264	72.1687	1.0975							Ribosomal_L13e x1	RPL13	Belongs to the eukaryotic ribosomal protein eL13 family	NA	60S ribosomal protein L13	0.701658
	BSTOLATCC_MAC5739	Contig_21.g783	1437	799.395	924.471	621.007	769.425	686.668	802.382	627.202	760.508	857.677	677.829	756.408	1.0973							Thioredoxin x2 Thioredoxin_6 x1 Thioredoxin_2 x2	P4HB	Procollagen-proline, 2-oxoglutarate 4-dioxygenase (proline 4-hydroxylase), beta polypeptide	NA	Protein disulfide-isomerase	0.403608
	BSTOLATCC_MAC12516	Contig_38.g1328	837	137.57	136.728	231.192	199.067	190.889	168.097	135.819	154.556	184.82	157.157	140.955	1.09688							ECH_1 x1 ECH_2 x1	paaF	Belongs to the enoyl-CoA hydratase isomerase family	NA	Enoyl-CoA hydratase, mitochondrial	0.431888
	BSTOLATCC_MAC4585	Contig_2.g581	837	39.6184	60.9164	113.326	76.5755	101.22	72.9886	94.9128	78.3219	78.1519	94.0327	82.2479	1.0963							Ras x1 Roc x1 Arf x1 KHA x1	rapB	ras. Source PGD	NA	KHA domain-containing protein	0.777546
	BSTOLATCC_MAC15975	Contig_45.g1217	501	49.7158	48.1929	62.0798	45.4601	67.212	56.593	76.2346	58.9039	58.4614	69.011	71.4148	1.09623							NUDIX x1	NA	NUDIX domain	NA	NUDIX hydrolase	0.365081
	BSTOLATCC_MAC383	Contig_1.g383	888	40.7218	39.3629	48.126	29.7266	55.1592	53.5694	57.76	44.2898	46.8491	60.6629	63.751	1.09622							Carb_anhydrase x1	NA	Eukaryotic-type carbonic anhydrase	NA	NA	NA
	BSTOLATCC_MAC19329	Contig_52.g1171	921	8.04936	5.14463	7.94583	9.15687	6.69368	12.0166	7.76878	8.93916	7.72353	7.55082	5.32721	1.09606							TCR x2	LIN54	Lin-54 DREAM MuvB core complex component	NA	NA	NA
	BSTOLATCC_MAC18655	Contig_50.g507	2148	4.95463	2.0077	4.54259	6.66091	4.34108	6.42624	3.97927	1.97391	4.20305	2.26335	2.36829	1.09598							PDEase_I x1	NA	calmodulin-dependent cyclic-nucleotide phosphodiesterase activity	NA	PDEase domain-containing protein	0.398137
	BSTOLATCC_MAC8065	Contig_27.g160	873	24.2215	27.0677	25.7392	23.3776	23.4512	25.2517	22.4071	22.3179	28.1303	64.7425	81.42	1.09558							Rhodanese x1	NA	NA	NA	Rhodanese domain-containing protein	0.523043
	BSTOLATCC_MAC17572	Contig_49.g1169	390	6.50253	3.90708	11.427	6.26912	8.90396	7.8714	7.86608	8.97226	7.97452	7.75098	9.494	1.09557							zf-LITAF-like x1	LITAF	Lipopolysaccharide-induced tumor necrosis factor-alpha factor	NA	NA	NA
	BSTOLATCC_MAC7983	Contig_26.g78	537	6.73489	3.55032	4.89202	4.97627	4.21819	7.91081	7.35306	6.88325	5.54224	6.46997	5.79262	1.0955							Ank x1 Ank_2 x1 Ank_5 x1	NA	NA	NA	NA	NA
	BSTOLATCC_MAC5754	Contig_21.g798	1485	3.54737	1.05875	1.70585	2.17082	1.7716	2.31009	2.16222	2.69118	2.30492	2.16249	1.10142	1.0955							Pkinase x1 PK_Tyr_Ser-Thr x1	NA	Calcium-dependent protein kinase	NA	NA	NA
	BSTOLATCC_MAC22363	Contig_59.g82	702	1.27742	1.19502	2.07157	2.49007	2.45474	1.95296	3.26611	2.41654	1.65806	3.17491	1.83076	1.09466							MFS_1 x1	NA	NA	NA	NA	NA
	BSTOLATCC_MAC13477	Contig_4.g189	897	9.99564	7.74213	23.0633	18.3566	19.0829	12.8982	15.5979	15.0275	14.8877	32.0219	26.3617	1.09465							Pkinase x1 PK_Tyr_Ser-Thr x1 Haspin_kinase x1 Kdo x1	cdk2	positive regulation of DNA-dependent DNA replication initiation	CDK1	Negative regulator of the PHO system	0.482147
	BSTOLATCC_MAC15797	Contig_44.g1040	543	8.66527	6.00434	10.5399	11.5934	12.1209	11.2144	7.76484	8.87251	9.19832	8.18599	6.66441	1.09463							DcpS_C x1 HIT x1	NA	Hit-like protein	NA	NA	NA
	BSTOLATCC_MAC24802	Contig_64.g469	7524	0.190818	0.137048	0.0124697	0.182537	0.116359	0.241423	0.195266	0.266084	0.124134	0.172531	0.184129	1.09422							Laminin_G_3 x4	NA	serine-type endopeptidase activity	NA	NA	NA
	BSTOLATCC_MAC20588	Contig_56.g1022	1416	5.79201	1.67188	2.05401	4.28272	2.31251	3.3164	3.53309	4.4782	3.47149	3.29751	2.7706	1.0942							Pkinase x1 PK_Tyr_Ser-Thr x1 EF-hand_1 x4 EF-hand_5 x2 EF-hand_6 x2 EF-hand_7 x2 EF-hand_8 x1 Kdo x1 Pkinase_fungal x1 APH x1	CDPK1	Protein kinase domain containing protein	NA	Calmodulin	0.174029
	BSTOLATCC_MAC11958	Contig_36.g776	1353	13.6104	14.4403	14.4235	17.1102	17.3294	17.85	21.004	19.5353	15.4891	17.0382	14.1537	1.09401							MFS_1 x2 Sugar_tr x1	NA	Protein ZINC INDUCED	NA	NA	NA
	BSTOLATCC_MAC21118	Contig_57.g328	378	2.06166	0.877511	1.98565	1.38398	2.78825	2.69375	1.86109	3.10767	1.79534	2.80862	2.05445	1.09365							RF-1 x1	C12orf65	translation release factor activity	NA	Peptide chain release factor 2	0.380953
	BSTOLATCC_MAC17344	Contig_49.g941	1284	6.99362	3.17319	4.56688	4.02377	4.42838	6.66797	5.80031	6.03266	5.37027	5.49909	7.75282	1.09347							MFS_1 x2	NA	NA	NA	NA	NA
	BSTOLATCC_MAC9843	Contig_30.g271	1740	21.0073	17.5685	18.3869	31.5827	20.6027	22.772	16.7122	20.4076	20.7615	15.0144	16.2488	1.09342							CLASP_N x1	TPD3	Phosphatase PP2A regulatory subunit A	NA	NA	NA
	BSTOLATCC_MAC944	Contig_10.g1116	576	29.8009	20.6247	23.8627	24.917	32.4478	29.7553	29.8165	32.1027	27.0504	30.219	27.0687	1.09238							Ras x1 Roc x1 Arf x1 Gtr1_RagA x1	RAB2A	GTPase activity	NA	GTP-binding protein yptV4	0.583499
	BSTOLATCC_MAC18246	Contig_50.g98	678	7.63792	7.96697	9.68663	14.594	15.8315	9.60276	12.6243	12.4319	9.20918	13.8139	10.9103	1.09236							RRM_1 x2 RRM_occluded x2 RRM_5 x1	SNRPA	Small nuclear ribonucleoprotein	NA	NA	NA
	BSTOLATCC_MAC12217	Contig_36.g1035	1836	469.102	607.497	616.46	563.302	437.509	518.906	392.213	431.058	616.471	467.364	471.325	1.09235							CH x4 CAMSAP_CH x1	NA	Calponin homology domain	NA	Fimbrin-1	0.524828
	BSTOLATCC_MAC21689	Contig_57.g899	486	4.21825	2.04577	1.93049	3.48416	3.3666	3.91466	4.5987	4.65612	2.98362	4.66439	3.53216	1.0923							DSPc x1 Init_tRNA_PT x1	DUSP19	Dual specificity protein phosphatase 19	NA	Dual specificity protein phosphatase	0.390056
	BSTOLATCC_MAC2890	Contig_17.g190	1107	17.0209	15.3308	25.765	23.3096	19.7662	18.992	17.317	22.1236	21.1602	23.0422	16.1865	1.09229							FHA x1 RINGv x1 Yop-YscD_cpl x1	NA	The RING-variant domain is a C4HC3 zinc-finger like motif found in a number of cellular and viral proteins. Some of these proteins have been shown both in vivo and in vitro to have ubiquitin E3 ligase activity.	NA	NA	NA
	BSTOLATCC_MAC4426	Contig_2.g421	609	3.94359	4.84138	4.15959	5.5343	4.88365	9.29341	10.3058	8.09535	4.71279	5.50514	4.67249	1.09223							DOMON x1	NA	NA	NA	NA	NA
	BSTOLATCC_MAC3862	Contig_19.g1159	1461	15.219	7.07866	13.1325	11.3119	9.85894	18.0637	11.1399	11.9776	12.894	14.8664	12.5933	1.09178							ABC1 x1	NA	ABC1 family	NA	Atypical kinase COQ8, mitochondrial	0.486977
	BSTOLATCC_MAC779	Contig_10.g951	1452	109.333	151.525	141.218	116.934	178.006	131.339	184.231	173.36	146.322	202.042	227.627	1.09175							eIF-5a x1 MFS_1 x1	NA	initiation factor	NA	NA	NA
	BSTOLATCC_MAC20293	Contig_55.g735	699	18.0976	37.3808	13.8921	32.496	21.1077	42.5106	41.9738	37.0784	25.2447	16.8649	6.97729	1.09173							LRR_4 x2 LRR_9 x1 LRR_8 x1	C21orf2	Leucine Rich Repeat	NA	LRRcap domain-containing protein	0.557923
	BSTOLATCC_MAC1065	Contig_11.g1234	1281	143.695	134.942	150.328	174.437	125.429	142.924	98.0839	119.02	156.048	109.825	102.285	1.09133							Adap_comp_sub x1	NA	vesicle-mediated transport	NA	MHD domain-containing protein	0.61576
	BSTOLATCC_MAC21657	Contig_57.g867	5328	4.56283	4.99063	8.787	19.4662	6.33498	6.56506	4.10175	4.57295	6.66837	3.78891	1.73259	1.09076							ABC2_membrane_3 x2 ABC_tran x2 AAA_21 x2	NA	ABC transporter family protein	NA	ABC transporter family protein	0.271011
	BSTOLATCC_MAC3850	Contig_19.g1147	861	89.6128	92.7436	102.975	87.5053	92.1075	97.2703	91.7875	99.8144	103.732	97.6018	120.49	1.09065							Autophagy_act_C x1	ATG3	Autophagy-related protein 3	NA	Autophagy-related protein 3	0.711382
	BSTOLATCC_MAC22389	Contig_59.g108	843	11.7055	5.84003	10.9626	11.786	8.52391	10.464	9.98705	10.641	10.3625	11.292	5.43685	1.09048							Pro_isomerase x1	PPIL6	PPIases accelerate the folding of proteins. It catalyzes the cis-trans isomerization of proline imidic peptide bonds in oligopeptides	NA	PPIase cyclophilin-type domain-containing protein	0.435184
	BSTOLATCC_MAC1739	Contig_12.g436	1062	4.26281	2.79001	3.48961	4.34511	2.13651	3.51326	3.57501	4.09059	3.83184	4.25763	3.97264	1.0904							zf-RING_2 x2 zf-RING_11 x2 zf-RING_UBOX x2 zf-RING_5 x2 zf-ANAPC11 x1 zf-C3HC4_3 x2 zf-C3HC4_2 x1 zf-rbx1 x1 zf-C3HC4 x1 IQ x1	RNF32	metal ion binding	NA	NA	NA
	BSTOLATCC_MAC13310	Contig_4.g22	888	10.2552	11.0863	12.7315	10.9171	14.9308	18.4811	21.777	15.4446	12.3839	18.7064	12.6699	1.09035							Mito_carr x3	YMC2	Belongs to the mitochondrial carrier (TC 2.A.29) family	NA	Carrier protein YMC1 mitochondrial	0.556615
	BSTOLATCC_MAC5171	Contig_20.g218	591	9.74706	5.52539	10.0013	6.89941	9.79596	12.9493	10.5608	9.08616	9.18503	8.70828	8.39021	1.09026							IQ x1	NA	IQ calmodulin-binding motif	NA	NA	NA
	BSTOLATCC_MAC12075	Contig_36.g893	918	21.0335	9.84845	21.8714	11.6949	16.3058	16.1962	18.6487	19.2505	19.1714	17.5555	16.6636	1.09025							zf-C3HC4_3 x1 Prok-RING_4 x1	RNF157	ubiquitin-protein transferase activity	NA	RING-type domain-containing protein	0.158054
	BSTOLATCC_MAC1738	Contig_12.g435	1293	10.4719	21.5596	14.222	26.4138	25.6421	18.3243	19.2469	21.4491	16.7992	19.3053	17.733	1.08959							Adap_comp_sub x1	NA	Adaptor complexes medium subunit family	NA	MHD domain-containing protein	0.589036
	BSTOLATCC_MAC9744	Contig_3.g1287	624	2.62382	1.08446	1.57873	2.59124	1.98551	3.36653	4.37615	4.32109	1.91992	3.52788	2.91464	1.08942							MtN3_slv x2	NA	NA	NA	NA	NA
	BSTOLATCC_MAC18992	Contig_51.g840	207	34.9565	19.7535	36.0331	28.5466	40.8456	25.5819	35.711	38.6474	32.9374	32.9308	52.7702	1.08892							S10_plectin x1	NA	40s ribosomal protein	NA	NA	NA
	BSTOLATCC_MAC1713	Contig_12.g410	630	5.86036	4.83939	16.9028	16.3691	26.9735	11.3927	14.4679	9.81668	10.0184	21.8974	10.2608	1.08886							UPF0016 x2	NA	Uncharacterized protein family UPF0016	NA	NA	NA
	BSTOLATCC_MAC8124	Contig_27.g219	951	205.477	212.344	330.301	259.897	277.665	248.361	298.999	260.355	271.529	301.432	313.537	1.08884							Mito_carr x3	NA	Belongs to the mitochondrial carrier (TC 2.A.29) family	NA	Mitoferrin	0.465956
	BSTOLATCC_MAC19413	Contig_52.g1256	1362	48.4312	40.0888	42.9156	54.7234	45.8949	41.446	28.6818	43.8817	47.7036	32.8356	42.3642	1.08883							RCC1 x3 RCC1_2 x2	NA	Regulator of chromosome condensation (RCC1) repeat	NA	NA	NA
	BSTOLATCC_MAC14685	Contig_41.g1599	1143	8.87625	4.81255	4.92504	12.5835	8.75873	7.64536	6.57869	8.84734	6.75236	7.14356	7.16582	1.08828							Pkinase x1 PK_Tyr_Ser-Thr x1 Pkinase_C x1 Kinase-like x1	YPK2	serine threonine protein kinase	SGK2	Serine/threonine-protein kinase Sgk2 (Fragment)	0.927487
	BSTOLATCC_MAC4725	Contig_2.g721	1059	62.9717	65.769	73.3565	70.0038	55.1845	61.7517	52.159	58.7765	73.301	64.5413	55.4101	1.08811							Methyltransf_25 x1 PrmA x1 Methyltransf_31 x1 Methyltransf_11 x1 Methyltransf_23 x1 MTS x1	PRMT8	protein-arginine omega-N asymmetric methyltransferase activity	NA	Histone arginine methyltransferase PRMT1	0.536364
	BSTOLATCC_MAC7100	Contig_24.g563	1203	16.4836	11.0576	20.0044	18.1395	14.4461	15.0475	14.5759	14.1345	17.2411	15.0523	10.3413	1.08787							Pkinase x1 PK_Tyr_Ser-Thr x1 Kinase-like x1	NA	Protein kinase domain	NA	Protein kinase domain-containing protein	0.249177
	BSTOLATCC_MAC15106	Contig_42.g354	1596	9.80811	8.62543	9.96417	15.0612	12.5543	12.5852	10.5128	11.7198	10.2965	7.67313	9.05279	1.08774							AAA x1 AAA_lid_3 x1 Vps4_C x1 RuvB_N x1	KATNA1	Severs microtubules in an ATP-dependent manner. Microtubule severing may promote rapid reorganization of cellular microtubule arrays	KATNA1	Katanin p60 ATPase-containing subunit A1	0.494531
	BSTOLATCC_MAC8899	Contig_28.g987	1203	49.0117	38.4974	43.7134	56.6114	37.3587	47.8596	32.3798	46.7435	47.5706	33.1111	36.2788	1.08756							Acyl-CoA_dh_1 x1 Acyl-CoA_dh_N x1 Acyl-CoA_dh_M x1 Acyl-CoA_dh_2 x1 HpaB_N x1	ivd	Catalyzes the formation of 3-methylbut-2-enoyl CoA from 3-methylbutanoyl CoA	IVD	Isovaleryl-CoA dehydrogenase LiuA	0.501955
	BSTOLATCC_MAC496	Contig_10.g668	951	29.8292	22.3668	20.9151	29.3943	23.6895	25.8396	26.1526	30.9081	26.4971	23.2067	19.1113	1.08727							RINGv x1	NA	chlorophyll binding	NA	NA	NA
	BSTOLATCC_MAC19629	Contig_54.g76	459	39.2038	56.2207	88.4052	91.5902	121.613	66.855	76.8101	88.9845	66.6177	95.9604	77.209	1.08716							NAC x1	BTF3L4	RED-like protein N-terminal region	NA	Nascent polypeptide-associated complex subunit beta	0.601415
	BSTOLATCC_MAC4152	Contig_19.g1449	861	3.90922	2.33542	6.70157	4.30768	4.00726	3.55069	4.18975	4.69158	4.69111	4.08215	3.51483	1.08706							ZZ x1 C1_2 x1 zf-B_box x1	NA	NA	NA	NA	NA
	BSTOLATCC_MAC7643	Contig_25.g1106	441	8.88482	6.72463	14.2541	17.1314	12.6011	8.67357	8.89635	11.431	10.8203	13.6876	7.8993	1.08697							RNase_P_Rpp14 x1	NA	Rpp14/Pop5 family	NA	Ribonuclease P/MRP protein subunit POP5	0.451413
	BSTOLATCC_MAC2966	Contig_17.g266	621	6.07354	3.37136	3.55043	6.01994	7.325	8.33597	8.0003	11.3069	4.70818	7.62617	8.84405	1.08689							Ras x1 Roc x1 Arf x1 Gtr1_RagA x1 MMR_HSR1 x1	RAB7A	Ras-related protein	NA	NA	NA
	BSTOLATCC_MAC21533	Contig_57.g743	369	372.96	259.557	393.086	300.725	419.485	433.139	597.919	399.156	371.545	473.45	512.98	1.08681							NTF2 x1	NTF2	Nuclear transport factor 2	NTF2	Nuclear transport factor 2	0.674871
	BSTOLATCC_MAC18588	Contig_50.g440	381	21.9454	16.2531	32.1359	13.8177	25.9891	26.5345	40.8989	29.4605	25.4787	30.7516	33.5195	1.08675							zf-C2H2 x2 zf-C2H2_4 x1 zf-H2C2_2 x1	NA	NA	NA	NA	NA
	BSTOLATCC_MAC16597	Contig_46.g205	468	52.195	54.4362	44.6055	39.9335	64.1861	54.3089	48.3739	56.359	54.7836	55.438	47.8767	1.08671							eIF-1a x1	eIF-1A	translation initiation factor activity	NA	Eukaryotic translation initiation factor 4C	0.720007
	BSTOLATCC_MAC23142	Contig_6.g1140	2568	18.3554	9.47847	69.6358	65.6148	49.2927	30.8499	27.6181	23.7325	35.3038	33.8242	13.1771	1.08661							OHA x1 OST-HTH x1 zf-B_box x2	NA	OST-HTH Associated domain	NA	HTH OST-type domain-containing protein	0.488425
	BSTOLATCC_MAC16465	Contig_46.g73	1260	10.6151	10.1654	15.0785	9.50084	10.5468	13.7256	14.6523	14.7573	12.9874	17.5639	14.3754	1.08654							Aminotran_3 x1	Oat	Belongs to the class-III pyridoxal-phosphate-dependent aminotransferase family	NA	Ornithine--oxo-acid aminotransferase	0.580058
	BSTOLATCC_MAC23042	Contig_6.g1040	1686	55.0225	47.9089	86.4765	87.1896	69.0052	55.4872	58.3831	48.8936	68.5975	61.5036	47.8791	1.0865							ANTH x1	NA		NA	ENTH domain-containing protein	0.595165
	BSTOLATCC_MAC12970	Contig_39.g165	589	0.857155	0.131865	0.716806	0.381822	0.227255	0.753249	0.75182	0.700865	0.617748	0.56795	0.799223	1.08642							zf-RING_2 x1 zf-RING_11 x1 zf-C3HC4_2 x1 zf-C3HC4 x1 Zn_ribbon_17 x1 zf-rbx1 x1 zf-ANAPC11 x1 zf-RING_5 x1	NA	ubiquitin-protein transferase activity	NA	NA	NA
	BSTOLATCC_MAC23214	Contig_6.g1212	1869	9.91456	9.49341	7.25376	7.35705	9.01419	10.3535	13.4538	11.3086	9.65216	11.8133	19.0489	1.08607							AAA x2 AAA_lid_3 x2 RuvB_N x2 AAA_22 x2 AAA_2 x2 AAA_33 x2 AAA_14 x1 TIP49 x1 IstB_IS21 x1	NA	preribosome binding	NA	Ribosome biogenesis atpase rix7	0.373806
	BSTOLATCC_MAC13021	Contig_39.g216	837	43.2762	21.3513	31.5542	37.0748	35.5237	36.5409	37.1669	42.4889	34.8134	28.9428	38.0461	1.08586							START x1	NA	in StAR and phosphatidylcholine transfer protein	NA	NA	NA
	BSTOLATCC_MAC5433	Contig_20.g480	1074	105.172	86.452	121.471	115.54	146.548	107.777	111.859	109.214	113.313	98.6496	110.499	1.08574							DnaJ x1	NA		NA	J domain-containing protein	0.158821
	BSTOLATCC_MAC9497	Contig_3.g1040	1410	1.5143	1.14581	0.898295	1.34465	1.27617	1.42366	1.15321	1.89885	1.28763	1.3075	1.54181	1.08557							MFS_1 x1 MFS_2 x1 Sugar_tr x1 LacY_symp x1	im:7160594	Major Facilitator Superfamily protein	NA	Major facilitator superfamily protein	0.209968
	BSTOLATCC_MAC12947	Contig_39.g142	1182	465.659	479.31	360.365	506.798	297.374	356.172	230.287	329.436	472.332	272.006	238.844	1.08554							Peptidase_M24 x1	NA	Proliferation-associated protein 2G4	NA	Proliferation-associated protein 2G4	0.553894
	BSTOLATCC_MAC21319	Contig_57.g529	2652	8.56447	2.70441	2.74178	7.49085	3.74072	6.10552	4.74641	6.5022	5.06883	4.3126	3.15478	1.08535							Guanylate_cyc x1 Ion_trans x1	NA	Adenylyl- / guanylyl cyclase, catalytic domain	NA	Adenylate cyclase, family 3 (Some proteins containing HAMP domain)	0.572887
	BSTOLATCC_MAC1965	Contig_13.g653	1020	2.3443	2.0513	3.67929	2.95942	2.47308	3.00906	2.92374	2.95921	2.91946	3.89819	2.7874	1.08464							Peptidase_S11 x1	NA	D-alanyl-D-alanine carboxypeptidase	NA	NA	NA
	BSTOLATCC_MAC24231	Contig_61.g1308	1659	41.6044	31.6544	38.3714	44.392	38.8276	36.7313	35.4832	34.17	40.358	40.9939	30.3622	1.0846							ENTH x1	ENT3	Source PGD	NA	NA	NA
	BSTOLATCC_MAC23257	Contig_60.g339	420	0.542666	0.448521	0.446771	0.834692	0.632212	0.787914	0.697448	0.881386	0.519791	0.597361	0.615193	1.08444							MFS_1 x1	NA	NA	NA	NA	NA
	BSTOLATCC_MAC2228	Contig_13.g916	336	12.2501	9.21304	22.897	10.8506	21.1671	14.2792	19.7492	17.919	16.0346	19.9857	22.8286	1.08439							zf-CCCH x2 zf_CCCH_4 x2 zf-CCCH_2 x1 zf-CCCH_4 x2	NA	3'-UTR-mediated mRNA destabilization	NA	NA	NA
	BSTOLATCC_MAC535	Contig_10.g707	876	19.0267	18.6701	20.5637	22.1431	18.1012	18.1544	14.6746	19.338	21.0579	17.2418	12.9611	1.08433							Pur_DNA_glyco x1 HMG_box x1 HMG_box_2 x1	mpg	Belongs to the DNA glycosylase MPG family	NA	3-methyladenine DNA glycosidase	0.41363
	BSTOLATCC_MAC20148	Contig_55.g590	1992	6.12416	4.34644	2.94371	4.82113	4.42233	6.51976	5.84621	6.48062	4.84706	4.73075	4.45849	1.08401							Kelch_1 x1 Kelch_3 x1	NA	Kelch motif family protein	NA	NA	NA
	BSTOLATCC_MAC13053	Contig_39.g248	579	9.70239	9.98362	35.0009	34.651	29.4753	16.4263	12.7197	17.6288	19.7585	26.8299	10.4402	1.08391							LRR_9 x2 LRR_4 x2	DNAL1	Leucine-rich repeat	DNAL1	Dynein light chain 1, axonemal	0.508654
	BSTOLATCC_MAC20166	Contig_55.g608	1404	12.9482	28.5152	11.6943	38.9611	31.2449	33.0631	27.9013	38.2414	19.2029	15.1564	22.9586	1.08373							GTP_EFTU x1	NA	elongation factor Tu GTP binding domain-containing protein	NA	Tr-type G domain-containing protein	0.492987
	BSTOLATCC_MAC4355	Contig_19.g1652	468	100.805	69.8382	76.4809	80.5355	91.9187	86.5443	116.375	101.261	89.2607	113.067	88.2657	1.08359							AAA_13 x1	NA		NA	Phosphoesterase family	0.635498
	BSTOLATCC_MAC9446	Contig_3.g989	474	74.3132	59.8977	134.003	100.888	114.656	74.6888	87.5029	70.915	96.8782	123.975	77.2657	1.08359							GAF_2 x1 GAF x1	ytsP	Domain present in phytochromes and cGMP-specific phosphodiesterases.	NA	GAF domain-containing protein	0.501918
	BSTOLATCC_MAC11289	Contig_34.g110	1266	8.66515	4.77001	5.48406	5.77474	7.07654	9.39538	7.72687	9.18242	6.83275	7.7844	7.9437	1.08346							Citrate_synt x1	NA	Belongs to the citrate synthase family	NA	Citrate synthase	0.10494
	BSTOLATCC_MAC10935	Contig_33.g1360	1296	21.4477	22.3633	20.2702	14.8743	9.28821	24.1417	15.0156	17.5678	23.1384	20.0951	13.0954	1.08324							GTP_EFTU x1 GTP_EFTU_D3 x1 GTP_EFTU_D2 x1 MMR_HSR1 x1	tufA	This protein promotes the GTP-dependent binding of aminoacyl-tRNA to the A-site of ribosomes during protein biosynthesis	TUF	Elongation factor Tu	0.419792
	BSTOLATCC_MAC25637	Contig_8.g259	3252	5.25357	3.16421	8.82827	11.5345	5.9965	8.15953	3.90407	3.55902	6.22535	5.14129	2.77039	1.08292							CD36 x2	NA	CD36 family	NA	NA	NA
	BSTOLATCC_MAC220	Contig_1.g220	705	9.39779	3.51199	6.85366	11.0302	6.30331	10.8779	9.82449	7.68038	7.13246	9.30155	4.9773	1.08267							GpcrRhopsn4 x1	GPR180	Rhodopsin-like GPCR transmembrane domain	NA	NA	NA
	BSTOLATCC_MAC11965	Contig_36.g783	1044	61.2725	33.756	46.0123	52.632	47.11	53.2195	36.847	39.9806	50.8808	41.9798	28.7655	1.08226							PDEase_I x1	NA	cyclic nucleotide-gated ion channel activity	NA	PDEase domain-containing protein	0.457435
	BSTOLATCC_MAC20823	Contig_57.g33	687	19.0347	15.7658	26.2893	30.8536	27.2114	20.6054	17.7069	22.9376	22.0316	28.5722	19.4477	1.08193							Isy1 x1	ISY1	generation of catalytic spliceosome for second transesterification step	ISY1	Pre-mRNA-splicing factor ISY1-like protein (Fragment)	0.71506
	BSTOLATCC_MAC13801	Contig_40.g717	1101	3.98456	4.99924	4.4738	9.06673	6.44738	6.34331	5.8742	6.41926	4.85336	6.36106	4.92868	1.08192							Kelch_6 x1 Kelch_4 x1 Kelch_1 x1 Kelch_3 x1 Kelch_5 x1	NA	NA	NA	NA	NA
	BSTOLATCC_MAC6416	Contig_22.g1457	561	8.06255	7.12426	5.26808	5.97247	10.5633	9.23944	12.2681	9.74878	7.37533	9.67991	8.1664	1.0817							Arf x1 Roc x1 Ras x1 SRPRB x1 G-alpha x1 MMR_HSR1 x1	arfA	Belongs to the small GTPase superfamily. Arf family	NA	ADP-ribosylation factor 6	0.540145
	BSTOLATCC_MAC13900	Contig_40.g816	969	1.88247	0.95121	2.03329	2.14092	1.79351	2.86161	1.98044	1.86351	1.75478	2.10343	1.4302	1.08165							Hydrolase_4 x1 Abhydrolase_1 x1	NA	Random slug cDNA-11	AT4G17150	Alpha/beta-Hydrolases superfamily protein	0.503523
	BSTOLATCC_MAC11305	Contig_34.g126	576	11.4148	8.78852	6.92263	6.75124	10.7104	12.7911	18.5314	14.774	9.77945	18.3268	12.7166	1.08156							ATP11 x1	ATPAF1	ATP11 protein	NA	NA	NA
	BSTOLATCC_MAC12708	Contig_38.g1520	1182	2.07775	0.873463	2.02408	4.079	1.60935	2.68334	2.2828	2.36013	1.79355	2.4654	1.77351	1.08147							DIE2_ALG10 x2	NA	DIE2/ALG10 family	NA	NA	NA
	BSTOLATCC_MAC9714	Contig_3.g1257	993	43.3728	36.883	34.3919	41.2638	35.5298	39.5956	36.6468	43.7274	41.3252	41.0606	32.3906	1.08136							UQ_con x1	NA	Ubiquitin-conjugating enzyme E2, catalytic domain homologues	NA	UBC core domain-containing protein (Fragment)	0.232575
	BSTOLATCC_MAC5053	Contig_20.g100	1004	13.276	7.95601	10.84	12.4647	11.569	10.6453	8.00164	9.34917	11.5595	9.7823	6.28053	1.08127							tRNA-synt_1b x1	trpS	Tryptophanyl-tRNA synthetase	TRPS	Tryptophan--tRNA ligase	0.557021
	BSTOLATCC_MAC15502	Contig_44.g745	1983	20.4835	16.8462	24.8394	30.8976	28.4691	30.9739	22.8724	20.4026	22.4057	26.8769	9.25165	1.0812							EF-hand_7 x3 EF-hand_6 x1 EF-hand_1 x3 EF-hand_5 x2 EF-hand_8 x1	MAP3K14	EF-hand domain pair	NA	NA	NA
	BSTOLATCC_MAC25070	Contig_7.g1484	1308	34.0971	22.5193	31.1305	34.648	27.0981	44.4166	28.9273	34.4701	31.6219	24.8497	22.1859	1.08113							CTP_transf_like x2	PCYT2	Cytidylyltransferase-like	NA	Phosphoethanolamine-cytidyltransferase	0.693486
	BSTOLATCC_MAC14469	Contig_41.g1383	3636	59.6727	45.2798	45.2079	81.0463	44.9868	57.6995	35.1285	40.4432	54.0648	42.7652	30.7645	1.08014							WD40 x1 ANAPC4_WD40 x1	WDR17	WD repeat-containing protein 17	NA	NA	NA
	BSTOLATCC_MAC14518	Contig_41.g1432	1212	20.3713	11.2414	16.8369	26.1494	17.2982	23.6781	17.0218	22.0374	17.442	15.5627	11.3333	1.08001							DEAD x1 Helicase_C x1	EIF4A3	helicase superfamily c-terminal domain	NA	NA	NA
	BSTOLATCC_MAC6903	Contig_24.g366	510	22.0891	26.2547	28.8824	30.8629	37.877	27.7091	33.6471	30.9016	27.8008	33.6235	28.0545	1.07998							ESCRT-II x1	VPS25	protein transport to vacuole involved in ubiquitin-dependent protein catabolic process via the multivesicular body sorting pathway	NA	NA	NA
	BSTOLATCC_MAC19267	Contig_52.g1109	1078	26.852	22.9776	20.7139	22.9722	23.8711	25.0629	27.6613	28.0925	25.3912	25.1213	31.827	1.07981							Pkinase x1 PK_Tyr_Ser-Thr x1 Kinase-like x1	PRKX	cAMP-dependent protein kinase activity	NA	Protein kinase domain-containing protein	0.160242
	BSTOLATCC_MAC17985	Contig_5.g460	633	18.2843	26.1898	36.9063	42.3144	50.4464	19.1795	26.5735	23.4854	29.2915	39.9182	25.412	1.0798							Methyltransf_16 x1 MTS x1 Methyltransf_23 x1 Methyltransf_25 x1 Methyltransf_12 x1	NA	methyltransferase activity	NA	NA	NA
	BSTOLATCC_MAC21056	Contig_57.g266	897	6.53821	5.28754	5.96193	6.57765	7.81057	8.26639	12.6323	7.17708	6.40219	7.52802	8.74679	1.07977							Dicty_CAR x1	NA	Slime mold cyclic AMP receptor	NA	NA	NA
	BSTOLATCC_MAC4710	Contig_2.g706	1623	18.7977	17.1588	21.6201	22.0831	24.429	20.4171	18.822	22.8363	20.7151	21.9615	20.8011	1.07935							Copine x1 C2 x2	CPNE1	positive regulation of tumor necrosis factor-mediated signaling pathway	CPNE8	copine-8 isoform X1	0.703067
	BSTOLATCC_MAC25855	Contig_9.g474	612	7.39278	3.74278	4.98238	8.60423	6.15777	6.68285	9.99768	7.81154	5.79524	9.5632	5.80102	1.07866							Ras x1 Roc x1 Arf x1 Gtr1_RagA x1	NA	Rab subfamily of small GTPases	NA	Small GTPase superfamily, Rho type	0.43466
	BSTOLATCC_MAC2414	Contig_13.g1102	1632	57.3178	62.7849	81.663	113.054	77.4552	69.2483	47.7577	60.6689	72.5027	65.1217	39.5094	1.07802							IBR x2 zf-RanBP x1 zf-RING_2 x1	NA	E3 ubiquitin-protein ligase	NA	RanBP-type and C3HC4-type zinc finger-containing protein 1	0.422694
	BSTOLATCC_MAC6785	Contig_23.g252	546	39.0112	58.0349	84.0274	63.3166	86.1609	51.9908	59.4262	64.1353	65.0661	72.5597	52.7414	1.07801							IF4E x1	EIF4E2	translation initiation factor activity	NA	eIF-4F 25 kDa subunit	0.679776
	BSTOLATCC_MAC12782	Contig_38.g1594	1260	45.9073	44.7794	96.3164	80.0553	97.5822	50.9925	59.246	48.7004	67.1669	79.2591	52.1727	1.07753							Pkinase x1 PK_Tyr_Ser-Thr x1	NA	Protein kinase domain containing protein	NA	Mitogen-activated protein kinase	0.516292
	BSTOLATCC_MAC6599	Contig_23.g66	759	19.3046	13.9712	17.6766	14.8388	18.3394	17.8003	17.0723	17.748	18.292	15.5185	13.8203	1.07701							PPR_long x1	NA	NA	NA	NA	NA
	BSTOLATCC_MAC1732	Contig_12.g429	870	5.02564	3.04568	2.91172	4.44283	3.84822	4.91557	4.57335	4.94288	3.94278	4.64345	2.80184	1.07697							DLIC x2 Roc x1	NA	intraciliary retrograde transport	NA	Cytoplasmic dynein 2 light intermediate chain 1	0.445523
	BSTOLATCC_MAC4687	Contig_2.g683	627	4.63159	2.06684	5.01282	6.59721	6.96679	6.42343	5.15387	5.34389	4.2042	8.3098	5.57967	1.07696							Ras x1 Roc x1 Arf x1 SRPRB x1 Gtr1_RagA x1 MMR_HSR1 x1	NA	Rab subfamily of small GTPases	NA	NA	NA
	BSTOLATCC_MAC17255	Contig_48.g855	984	6.16974	3.32951	3.05112	3.33839	5.46661	5.38527	7.08787	4.90473	4.50535	5.20957	4.68118	1.07694							Lung_7-TM_R x1	NA	NA	NA	NA	NA
	BSTOLATCC_MAC18112	Contig_5.g587	900	5.83767	2.6557	2.65829	3.11083	2.82821	5.86365	6.18156	5.72599	4.00269	4.53882	6.37883	1.0768							DHHC x1	NA	Belongs to the DHHC palmitoyltransferase family	NA	Palmitoyltransferase	0.104588
	BSTOLATCC_MAC13317	Contig_4.g29	2139	6.75247	3.4792	4.71522	9.3768	4.9922	9.37132	6.22187	6.83542	5.36274	5.09623	4.51716	1.07636							RSN1_7TM x1 RSN1_TM x1	NA	Calcium-dependent channel, 7TM region, putative phosphate	NA	NA	NA
	BSTOLATCC_MAC13179	Contig_39.g374	771	12.0446	7.25865	4.01573	8.09947	7.02203	10.6015	11.1376	12.837	8.36638	8.27395	13.5188	1.07634							adh_short x1 adh_short_C2 x1 KR x1	NA	Enoyl-(Acyl carrier protein) reductase	NA	NA	NA
	BSTOLATCC_MAC23147	Contig_6.g1145	825	22.1757	17.8254	30.9328	28.1394	31.2779	23.8764	31.2453	23.8134	25.4489	30.459	26.5194	1.07631							Exo_endo_phos x1	CCRN4L	CCR4 carbon catabolite repression 4-like (S. cerevisiae)	NA	Nocturnin	0.391511
	BSTOLATCC_MAC14092	Contig_41.g1006	963	2.8908	1.59567	3.70222	6.23237	3.7077	3.77062	3.3436	3.69628	2.93767	3.43651	2.77916	1.07624							DHHC x1	NA	Belongs to the DHHC palmitoyltransferase family	NA	NA	NA
	BSTOLATCC_MAC11274	Contig_34.g95	1608	297.839	328.903	291.793	380.538	260.869	295.943	177.82	258.477	329.406	237.093	255.5	1.07586							Cpn60_TCP1 x1	CCT8	unfolded protein binding	NA	CCT-theta	0.738873
	BSTOLATCC_MAC4146	Contig_19.g1443	1095	6.90024	9.46976	11.867	7.6079	12.4257	10.1718	9.81184	9.3875	10.1252	10.859	8.17733	1.07573							Pkinase x1 PK_Tyr_Ser-Thr x1	NA	Serine/Threonine protein kinases, catalytic domain	NA	Protein kinase domain-containing protein	0.254859
	BSTOLATCC_MAC8826	Contig_28.g914	606	129.554	166.634	194.069	181.221	228.627	158.259	240.602	195.177	175.782	218.968	187.516	1.07565							CSN8_PSD8_EIF3K x1	NA	CSN8/PSMD8/EIF3K family	NA	NA	NA
	BSTOLATCC_MAC11804	Contig_35.g624	840	0.205575	0.183392	0.167539	0.17753	0.0531163	0.444458	0.519003	0.440188	0.199496	0.346256	0.299036	1.07544							Kelch_1 x1	NA	NA	NA	NA	NA
	BSTOLATCC_MAC3314	Contig_18.g613	771	18.2025	10.0849	19.0443	15.593	14.0349	11.5897	14.1764	13.9828	16.9654	15.8358	14.9003	1.07531							Exo_endo_phos x1	NA	Endonuclease/Exonuclease/phosphatase family	NA	NA	NA
	BSTOLATCC_MAC20078	Contig_55.g520	1368	67.2194	51.6708	60.2161	69.0047	56.3587	66.1367	49.1902	61.3106	64.193	52.5237	52.0226	1.07522							zinc_ribbon_16 x1	MIOS	Zinc-ribbon like family	NA	NA	NA
	BSTOLATCC_MAC1048	Contig_11.g1217	1020	46.7582	32.685	61.7201	60.5166	49.9773	43.6425	97.2765	48.7875	50.5937	59.0747	52.2702	1.07522							Pkinase x1 PK_Tyr_Ser-Thr x1 Kinase-like x1	NA	Extension to Ser/Thr-type protein kinases	NA	cGMP-dependent protein kinase	0.230866
	BSTOLATCC_MAC19639	Contig_54.g86	486	12.0336	7.73276	14.1891	16.2776	15.3394	14.7345	9.53443	11.9759	12.168	12.8975	10.3006	1.07506							Clat_adaptor_s x1	AP1S2	protein transport	NA	AP complex subunit sigma	0.560245
	BSTOLATCC_MAC13925	Contig_40.g841	258	71.4306	32.2063	78.0031	44.0991	41.6081	74.3495	89.2064	66.9188	65.0883	75.69	87.606	1.07501							zf-Tim10_DDP x1 DUF842 x1	NA	NA	NA	NA	NA
	BSTOLATCC_MAC15500	Contig_44.g743	810	15.0842	7.49667	12.5096	13.8964	16.8011	15.4076	17.3275	15.9767	12.5692	20.3196	11.5801	1.07458							LRR_6 x1	NA	NA	NA	NA	NA
	BSTOLATCC_MAC23452	Contig_60.g534	1575	13.0892	14.3251	15.6072	15.005	15.2647	17.0407	15.2689	13.9946	15.4067	16.4699	10.7848	1.07435							Glyco_hydro_1 x1	NA	Belongs to the glycosyl hydrolase 1 family	NA	Beta-glucosidase 40	0.735092
	BSTOLATCC_MAC7507	Contig_25.g970	612	7.01255	7.04733	12.4176	9.30176	10.733	10.5036	7.14962	8.63854	9.48134	8.47843	6.77308	1.07427							Ras x1 Roc x1 Arf x1 MMR_HSR1 x1 Gtr1_RagA x1 GTP_EFTU x1	NA	Ras-related protein	NA	Rab GTPase	0.525376
	BSTOLATCC_MAC18062	Contig_5.g537	786	100.431	105.08	148.611	103.876	106.394	107.499	117.219	102.231	126.805	132.843	124.779	1.07425							F-actin_cap_A x1	CAPZA2	barbed-end actin filament capping	NA	F-actin-capping protein subunit alpha	0.371303
	BSTOLATCC_MAC24914	Contig_7.g1328	1269	15.6627	22.227	9.46352	25.4866	19.5771	22.4679	15.8244	25.0772	16.9557	16.6585	18.6758	1.0742							PTS_2-RNA x1 RNase_T x1	ERI3	tRNA 2'-phosphotransferase activity	NA	2'-phosphotransferase	0.37241
	BSTOLATCC_MAC25299	Contig_7.g1713	903	25.7833	20.9127	30.8064	21.4023	32.4391	25.9425	36.9554	31.8897	27.7511	39.4484	32.3844	1.0742							NOT2_3_5 x1	CDC36	nuclear-transcribed mRNA catabolic process, deadenylation-dependent decay	NA	NA	NA
	BSTOLATCC_MAC24265	Contig_61.g1342	828	13.4014	5.49963	7.8185	13.449	8.49034	10.442	7.66086	11.2319	9.56583	7.83092	8.51	1.07403							HTH_Tnp_Tc5 x1 HTH_Tnp_1 x1	NA	NA	NA	HTH CENPB-type domain-containing protein	0.590147
	BSTOLATCC_MAC4273	Contig_19.g1570	639	4.30983	3.99762	13.0675	8.32058	8.51769	7.38317	6.48645	8.87192	7.65038	9.7435	6.41787	1.07374							KIAA1430 x1 PH_12 x1	NA	NA	NA	NA	NA
	BSTOLATCC_MAC14863	Contig_42.g111	2274	30.0646	26.5954	33.2544	39.1494	30.9202	33.5347	28.3916	30.0609	32.1741	30.2018	27.876	1.07349							WD40 x2	IFT80	WD domain, G-beta repeat	IFT80	Intraflagellar transport protein 80 (Fragment)	0.809744
	BSTOLATCC_MAC6837	Contig_23.g304	717	3.16359	1.68591	4.31817	5.11329	2.94295	4.78535	4.09503	4.6666	3.28032	2.35808	1.87002	1.07344							C2 x1	NA	NA	NA	C2 domain-containing protein	0.43873
	BSTOLATCC_MAC15001	Contig_42.g249	531	7.37379	7.50979	11.5731	19.0032	17.008	10.0913	9.84719	11.4229	9.45851	13.4373	6.57668	1.07253							BCNT x1	NA	NA	NA	BCNT-C domain-containing protein	0.10105
	BSTOLATCC_MAC22212	Contig_58.g1408	660	13.5051	7.56139	10.3773	10.3162	9.53772	10.9942	10.4147	14.5317	11.2377	11.1979	8.97877	1.07217							Myb_DNA-bind_7 x1 Myb_DNA-binding x1	NA	Transcription factor tfiiib component	NA	SANT domain-containing protein	0.590747
	BSTOLATCC_MAC7405	Contig_25.g868	630	36.5288	29.9776	35.4439	34.9279	33.5833	37.244	33.8499	37.3441	36.4332	32.3926	32.372	1.07209							CBM_20 x1	NA	Starch binding domain	NA	CBM20 domain-containing protein	0.540464
	BSTOLATCC_MAC4964	Contig_20.g11	1059	8.75576	9.55384	12.802	7.66155	8.5425	10.2824	11.2823	10.4289	11.1161	14.4629	10.6421	1.0719							Pkinase x1 PK_Tyr_Ser-Thr x1 Kdo x1	MPK12	Serine/Threonine protein kinases, catalytic domain	NA	Sporangia induced mitogenactivated protein kinase pu	0.520043
	BSTOLATCC_MAC10051	Contig_30.g480	947	11.6159	9.05114	6.48927	10.6497	9.34252	13.3027	9.40153	13.0203	9.70044	9.00814	9.11868	1.07162							SNARE x1	STX16	Glycosyltransferase like family	NA	t-SNARE coiled-coil homology domain-containing protein	0.257699
	BSTOLATCC_MAC11076	Contig_33.g1501	471	190.314	205.233	145.115	133.897	205.415	195.461	283.199	234.839	193.119	232.794	271.285	1.07157							CBFD_NFYB_HMF x1	DR1	protein heterodimerization activity	NA	NA	NA
	BSTOLATCC_MAC2102	Contig_13.g790	1389	6.68708	3.41093	4.22165	5.33653	5.00558	7.00742	6.25847	6.44418	5.11468	4.93182	4.10313	1.07154							Aa_trans x1	SLC38A1	amino acid	NA	NA	NA
	BSTOLATCC_MAC2250	Contig_13.g938	1467	10.6758	7.26821	4.09312	5.21307	5.52538	6.70382	5.76735	8.92643	7.86864	7.80702	6.29064	1.07119							Pkinase x1 PK_Tyr_Ser-Thr x1 EF-hand_1 x2 EF-hand_7 x2 EF-hand_6 x2 Pkinase_fungal x1	NA	EF-hand domain pair	CDPK1	Calcium-dependent protein kinase 1, putative	0.280751
	BSTOLATCC_MAC7290	Contig_25.g753	654	86.6818	114.13	124.45	94.6331	128.965	72	139.136	101.142	116.13	143.057	216.896	1.0711							Sod_Fe_C x1 Sod_Fe_N x1	NA	oxidoreductase activity, acting on superoxide radicals as acceptor	SODA	Superoxide dismutase	0.43321
	BSTOLATCC_MAC21543	Contig_57.g753	795	11.2061	4.00824	13.5717	18.9232	8.34931	8.52192	18.4796	8.42283	10.2759	14.5353	8.98866	1.07092							DHHC x1	NA	Pfam:zf-DHHC	NA	Palmitoyltransferase	0.259709
	BSTOLATCC_MAC24601	Contig_63.g271	1425	31.0063	10.544	14.1885	16.7382	16.2682	20.2831	23.3611	25.3996	19.8959	22.5351	19.4541	1.07084							TLD x1 LysM x1	NA	domain in TBC and LysM domain containing proteins	NA	NA	NA
	BSTOLATCC_MAC18538	Contig_50.g390	859	7.91364	7.36827	10.4307	13.8541	10.7335	8.38366	7.28241	8.23795	9.17707	10.7762	7.32283	1.07073							Ank_3 x2 Ank_2 x1 Ank_4 x1 Ank_5 x2	NA	NA	NA	NA	NA
	BSTOLATCC_MAC7532	Contig_25.g995	477	61.5707	83.058	69.6289	75.5407	73.1057	68.7856	113.262	120.567	76.4705	87.1716	119.863	1.07073							CS x1	NA		NA	CS domain-containing protein	0.273983
	BSTOLATCC_MAC17552	Contig_49.g1149	795	11.5119	3.42854	4.13053	5.05485	4.75471	4.53387	7.12008	8.82631	6.80412	6.51931	7.75797	1.07034							Exo_endo_phos x1	NA	Endonuclease/Exonuclease/phosphatase family	NA	NA	NA
	BSTOLATCC_MAC16797	Contig_46.g405	1413	5.40598	3.33173	4.94673	5.25015	5.3734	6.36718	6.44417	5.39913	4.88209	6.18968	4.91279	1.07028							MFS_1 x1 Sugar_tr x1	MFSD8	major facilitator superfamily	NA	MFS domain-containing protein	0.211361
	BSTOLATCC_MAC10728	Contig_33.g1153	2076	6.28314	4.68277	4.40638	7.48578	5.56805	7.69323	5.07552	6.45872	5.48365	3.86679	3.30942	1.07017							Kelch_4 x4 Kelch_3 x2 Kelch_5 x1 Kelch_1 x1 Kelch_6 x1	NA	Galactose oxidase, central domain	NA	NA	NA
	BSTOLATCC_MAC20069	Contig_55.g511	681	13.7233	15.6741	15.5681	27.771	23.7063	16.7935	10.7849	16.7394	16.0358	15.5899	10.5342	1.06988							DnaJ x1	DNAJC8	DnaJ molecular chaperone homology domain	NA	Dnaj homolog subfamily c member 8	0.406558
	BSTOLATCC_MAC9568	Contig_3.g1111	1935	43.5072	50.6979	43.8563	55.1844	60.3777	48.5021	50.7395	51.392	49.2126	55.4727	45.6327	1.06936							EMP70 x1	NA	Belongs to the nonaspanin (TM9SF) (TC 9.A.2) family	NA	Transmembrane 9 superfamily member	0.51916
	BSTOLATCC_MAC5028	Contig_20.g75	1020	36.9262	68.2337	85.8655	100.646	90.7758	66.5889	66.018	73.7258	68.0915	74.2247	40.2432	1.06936							BRCT_2 x1	NA	NA	NA	NA	NA
	BSTOLATCC_MAC5916	Contig_21.g960	1824	16.221	11.5276	18.5432	29.9043	19.3619	14.2046	10.573	13.1833	16.4996	18.1794	8.84629	1.06928							FYVE x1 F-box-like x1 PX x1 F-box x1 DUF3337 x1	NA	Protein present in Fab1, YOTB, Vac1, and EEA1	NA	NA	NA
	BSTOLATCC_MAC7946	Contig_26.g40	2016	1.15611	0.794361	0.418848	1.54923	0.875826	1.27231	0.973659	1.93021	0.844458	0.895568	0.536201	1.06924							TPR_1 x5 TPR_2 x5 TPR_11 x5 TPR_8 x4 TPR_17 x2 TPR_16 x3 TPR_12 x2 ANAPC3 x1	NA	NA	NA	NA	NA
	BSTOLATCC_MAC10396	Contig_31.g822	723	7.69628	7.77557	10.4463	10.7015	9.45621	10.9231	6.53686	8.77879	9.23708	9.40216	7.41467	1.06918							GrpE x1	grpE	Participates actively in the response to hyperosmotic and heat shock by preventing the aggregation of stress-denatured proteins, in association with DnaK and GrpE. It is the nucleotide exchange factor for DnaK and may function as a thermosensor. Unfolded proteins bind initially to DnaJ	NA	GrpE protein homolog	0.455787
	BSTOLATCC_MAC19730	Contig_54.g177	1353	159.304	174.202	121.837	167.693	147.517	142.478	118.294	146.41	162.251	114.504	130.954	1.06898							WD40_4 x1 WD40 x2 DUF1899 x1	CORO2A	Belongs to the WD repeat coronin family	NA	Coronin	0.567703
	BSTOLATCC_MAC23236	Contig_6.g1234	1665	10.2394	6.34641	11.1009	10.9065	6.69055	10.0153	8.96578	8.84651	9.86533	7.8908	5.70869	1.06896							Pkinase x1 PK_Tyr_Ser-Thr x1	NA	protein serine/threonine kinase activity	CNI-DYF-5	Protein kinase domain-containing protein	0.34282
	BSTOLATCC_MAC19376	Contig_52.g1218	570	38.1339	30.7264	42.8783	40.5098	43.3929	46.5948	39.4713	49.1593	39.8125	45.7916	42.0955	1.0689							EF-hand_7 x2 EF-hand_8 x1	NA	EF-hand domain pair	NA	Outer dynein arm-docking complex subunit 3	0.562022
	BSTOLATCC_MAC3694	Contig_19.g991	360	0.158278	78.6032	90.043	147.569	249.293	65.5793	99.9027	86.7687	60.1392	185.815	40.3857	1.0688							zf-3CxxC_2 x1	ZCCHC24	zinc ion binding	NA	NA	NA
	BSTOLATCC_MAC14846	Contig_42.g94	501	11.1936	3.90137	9.1762	8.27202	8.47452	10.8104	10.3676	10.8835	8.6463	9.30357	6.98963	1.06871							Profilin x1	NA	Profilin	NA	NA	NA
	BSTOLATCC_MAC18359	Contig_50.g211	444	3.05815	3.17385	6.76194	5.49038	9.05518	6.52916	7.09626	4.02519	4.62667	7.64098	5.14892	1.06819							PTH2 x1	NA	Peptidyl-tRNA hydrolase. Source PGD	NA	Aminoacyl-tRNA hydrolase	0.504978
	BSTOLATCC_MAC4616	Contig_2.g612	633	28.8155	50.9873	125.022	102.742	101.081	40.8418	52.7457	44.9818	72.9277	77.861	38.3504	1.06815							Snf7 x1	NA	Belongs to the SNF7 family	NA	Related to DID4-class E vacuolar-protein sorting and endocytosis factor	0.894619
	BSTOLATCC_MAC4727	Contig_2.g723	2337	15.8375	12.9399	19.9126	22.2016	15.9473	17.6192	12.1471	12.6499	17.331	11.7299	6.9155	1.06784							UVR x1 XRCC1_N x1	NA	thienylcyclohexylpiperidine binding	NA	UVR domain-containing protein	0.415711
	BSTOLATCC_MAC6356	Contig_22.g1397	825	4.7014	3.81152	5.97049	5.40601	5.54209	5.7421	5.03236	5.79423	5.15437	6.0033	4.66646	1.06764							Malectin x1	NA	Di-glucose binding within endoplasmic reticulum	NA	Malectin domain-containing protein	0.302918
	BSTOLATCC_MAC3026	Contig_17.g326	738	6.67136	5.033	3.62321	3.92731	5.08654	7.99745	8.74772	9.57612	5.45439	8.17612	8.94436	1.06757							Cyclase x1	kynB	Metal-dependent hydrolase	KYNB	Kynurenine formamidase	0.438687
	BSTOLATCC_MAC18463	Contig_50.g315	1029	13.1086	5.22227	4.28536	6.31531	6.50773	11.5617	10.4364	13.1715	8.04801	8.72934	9.71926	1.06756							Ank_2 x2 Ank_4 x2 Ank_5 x2	NA	Ankyrin repeat	NA	NA	NA
	BSTOLATCC_MAC10326	Contig_31.g752	1224	9.54025	7.82	12.1877	10.4493	18.2342	13.651	14.5024	13.282	10.5105	14.4025	9.51419	1.06713							Asp x1 TAXi_N x1	NAPSA	Eukaryotic aspartyl protease	NA	Pepsin A (Fragment)	0.40749
	BSTOLATCC_MAC21774	Contig_58.g970	642	10.9657	4.26702	10.1567	24.729	16.4575	12.2238	11.4282	8.55562	9.02414	13.1212	3.9298	1.06629							PUB x1	NA	PUB domain	NA	NA	NA
	BSTOLATCC_MAC16714	Contig_46.g322	729	17.7999	10.2868	16.7309	20.4292	20.2309	20.4991	25.9462	21.0875	15.9279	24.3997	16.3466	1.06618							Yip1 x1 YIF1 x1	YIPF1	Rab GTPase binding	NA	NA	NA
	BSTOLATCC_MAC15377	Contig_43.g624	1140	10.933	3.26687	6.21365	12.3197	6.54374	10.941	9.6066	9.68564	7.2535	9.33495	6.11366	1.06599							5_nucleotid x1	NT5DC1	5'-nucleotidase domain containing 1	NA	POLO box domain-containing protein	0.439178
	BSTOLATCC_MAC22643	Contig_6.g641	549	11.4703	18.9113	13.159	8.7832	17.9549	20.8268	34.9094	25.4673	15.468	21.5973	21.1037	1.06576							Ank_2 x1 Ank_4 x1 Ank_5 x1	NA	NA	NA	NA	NA
	BSTOLATCC_MAC2279	Contig_13.g967	582	7.23381	5.17878	18.8611	17.2553	15.0689	9.83596	8.0804	8.6573	11.1055	14.0542	5.3118	1.06532							Ank_5 x2 Ank_3 x1 Ank_2 x1 Ank_4 x1	NA	NA	NA	NA	NA
	BSTOLATCC_MAC18233	Contig_50.g85	2160	53.2438	42.6777	36.2909	53.7802	28.9869	44.0378	29.0413	42.2409	46.9308	31.5553	34.843	1.0649							Spt5-NGN x1 KOW x3	NA	Transcription elongation factor Spt5	NA	NA	NA
	BSTOLATCC_MAC16914	Contig_48.g514	3648	8.52443	7.65619	6.00533	6.68273	4.93435	7.2299	5.79568	6.06963	7.87391	5.8744	7.33446	1.06472							ABC_tran x2 ABC_membrane x2 SMC_N x1 ABC_ATPase x1	NA	ABC transporter family protein	NA	NA	NA
	BSTOLATCC_MAC7276	Contig_25.g739	2037	38.7781	25.6721	21.2792	38.9787	37.1961	36.6307	31.927	38.5649	30.4158	30.5078	19.882	1.06436							Peptidase_C2 x1	NA	Belongs to the peptidase C2 family	NA	Calpain catalytic domain-containing protein	0.310994
	BSTOLATCC_MAC20394	Contig_56.g828	1056	32.6799	28.8672	29.0972	34.7426	29.0979	24.5668	28.4119	34.1714	32.154	30.8471	33.8887	1.06418							DnaJ x1 DUF1977 x1 TPR_1 x1 TPR_2 x1	DNAJB12	homolog subfamily B member	NA	J domain-containing protein	0.243346
	BSTOLATCC_MAC9830	Contig_30.g258	987	5.8621	1.5447	5.37076	4.90436	3.23441	4.25376	4.76718	3.76465	4.53217	3.72258	2.03696	1.06409							DHHC x1	NA	protein-cysteine S-palmitoyltransferase activity	NA	Palmitoyltransferase	0.205147
	BSTOLATCC_MAC8767	Contig_28.g855	693	12.4562	12.6664	16.4493	16.4126	17.8342	18.4311	17.7093	19.1277	14.7452	16.7064	17.33	1.06407							zf-RING_2 x1 zf-RING_11 x1 zf-C3HC4_2 x1 zf-rbx1 x1 zf-RING_5 x1 zf-C3HC4 x1 zf-RING_UBOX x1 zf-C3HC4_3 x1	RNF6	Ring finger protein (C3H2C3 type) 6	NA	NA	NA
	BSTOLATCC_MAC21668	Contig_57.g878	1125	10.1412	8.40441	10.0077	17.5681	12.8504	11.5583	12.2029	11.9594	10.1256	12.4546	8.65893	1.06386							PAP2 x1	NA	Acid phosphatase homologues	NA	NA	NA
	BSTOLATCC_MAC12279	Contig_37.g1092	1569	6.36648	5.57402	5.44155	3.80106	5.03787	5.45212	5.73302	5.23842	6.16314	13.0199	13.1789	1.06371							Na_Ca_ex x2	NA	Adenylyl- / guanylyl cyclase, catalytic domain	NA	NA	NA
	BSTOLATCC_MAC16538	Contig_46.g146	696	71.2971	88.8778	162.84	116.588	135.745	102.194	121.197	106.145	114.492	160.634	131.006	1.06334							Synaptobrevin x1 Longin x1	NA	Belongs to the synaptobrevin family	NA	Vesicle-associated membrane protein 713	0.624224
	BSTOLATCC_MAC14822	Contig_42.g70	639	8.30579	9.50283	13.8017	10.8453	14.5362	13.8699	9.60121	11.3286	11.203	12.5578	11.2341	1.06323							Ras x1 Roc x1 Arf x1 MMR_HSR1 x1 Gtr1_RagA x1	RAB31	GTPase activity	NA	Ras-related protein Rab-5C	0.620854
	BSTOLATCC_MAC7556	Contig_25.g1019	435	1.66627	2.24616	2.15683	0.63173	2.87067	5.09399	7.91605	3.79985	2.15091	2.16925	2.24037	1.06318							UQ_con x1	UBE2D2	Ubiquitin-conjugating enzyme	NA	UBC core domain-containing protein (Fragment)	0.122655
	BSTOLATCC_MAC9179	Contig_29.g24	954	29.8457	17.3348	25.9141	27.7923	27.4962	20.6721	27.9264	26.3285	25.895	31.8519	23.6038	1.0628							BTB x1	NA	protein modification by small protein conjugation or removal	NA	BTB domain-containing protein	0.461029
	BSTOLATCC_MAC4732	Contig_2.g728	978	5.18305	3.29772	2.15848	3.86493	3.95125	6.08572	5.23814	6.39096	3.76847	3.85561	4.61334	1.06261							Macro x1	NA	PFAM Appr-1-p processing domain protein	NA	NA	NA
	BSTOLATCC_MAC16517	Contig_46.g125	1143	32.4453	49.0414	71.8645	67.117	60.3999	36.505	37.5095	40.8081	54.3161	44.6843	43.3917	1.06258							Aminotran_5 x1 Aminotran_1_2 x1	NA	Aminotransferase class-V	PHNW	2-aminoethylphosphonate--pyruvate transaminase	0.471395
	BSTOLATCC_MAC19870	Contig_55.g312	1512	16.0855	7.67796	14.8613	15.9861	10.3962	13.9242	9.76997	9.72333	13.6798	10.2857	5.26896	1.06251							Pkinase x1 PK_Tyr_Ser-Thr x1 EF-hand_1 x4 EF-hand_7 x2 EF-hand_5 x3 EF-hand_6 x2 EF-hand_8 x2 Kdo x1 Pkinase_fungal x1	NA	EF-hand domain pair	NA	Calcium-dependent protein kinase CDPK3	0.886784
	BSTOLATCC_MAC20704	Contig_56.g1138	870	7.89171	3.92757	6.57832	10.8162	6.06224	8.66712	8.6131	8.66655	6.51532	7.37972	7.07596	1.06242							Hydrolase_4 x1	NA	Alpha/beta hydrolase family	NA	FSH1 domain-containing protein (Fragment)	0.423469
	BSTOLATCC_MAC6705	Contig_23.g172	1419	13.4917	2.91787	3.4051	12.1056	12.624	16.6353	10.2893	13.1763	7.01416	6.74923	3.09176	1.06196							MFS_1 x1 MFS_2 x1	NA	PFAM major facilitator superfamily MFS_1	NA	NA	NA
	BSTOLATCC_MAC21651	Contig_57.g861	675	16.9325	12.2019	13.3436	17.898	15.6859	13.2371	10.3262	10.9182	15.0358	14.4023	10.2188	1.0619							Myb_DNA-bind_6 x2 Myb_DNA-binding x2	NA	RNA polymerase II transcription regulator recruiting activity	NA	NA	NA
	BSTOLATCC_MAC5508	Contig_20.g555	969	29.0665	16.2764	15.4433	17.1448	18.8072	30.9285	31.7342	24.3061	21.5105	20.8036	17.5072	1.06161							Pkinase x1 PK_Tyr_Ser-Thr x1 Kinase-like x1	NA	Protein kinase domain	NA	AGC kinase	0.377998
	BSTOLATCC_MAC8368	Contig_27.g463	573	12.5189	7.83477	13.0991	10.9308	17.2379	18.8776	26.8836	15.6434	11.8358	16.6921	14.387	1.06142							PEMT x1	PEMT	Catalyzes the three sequential steps of the methylation pathway of phosphatidylcholine biosynthesis, the SAM-dependent methylation of phosphatidylethanolamine (PE) to phosphatidylmonomethylethanolamine (PMME), PMME to phosphatidyldimethylethanolamine (PDME), and PDME to phosphatidylcholine (PC)	PEMT	Phosphatidylethanolamine N-methyltransferase	0.650391
	BSTOLATCC_MAC10979	Contig_33.g1404	810	14.0342	6.38576	8.68722	9.49415	7.37313	9.01658	8.30661	8.22299	10.296	12.2659	10.5645	1.06118							KTI12 x1 AAA_33 x1 AAA_22 x1	KTI12	KTI12 homolog	NA	NA	NA
	BSTOLATCC_MAC25719	Contig_9.g338	1422	20.3158	14.5224	32.2637	39.8899	27.7615	19.6852	15.1143	21.0146	23.7336	23.5794	19.7604	1.06109							Enolase_C x1 Enolase_N x1 Dpy-30 x1	NA	Enolase, C-terminal TIM barrel domain	NA	Phosphopyruvate hydratase	0.124422
	BSTOLATCC_MAC15562	Contig_44.g805	1239	0.108245	0.0616475	0	0.0601798	0.0377683	0.33851	0.297848	0.227226	0.0600782	0.101248	0.15863	1.06088							ABC2_membrane x1 ABC2_membrane_7 x1 ABC_tran x1 ABC2_membrane_3 x1	NA	ABC-2 type transporter	NA	ABC transporter domain-containing protein	0.104731
	BSTOLATCC_MAC13598	Contig_40.g513	945	92.9615	115.738	109.856	106.447	134.033	146.301	167.258	141.795	112.649	151.96	119.864	1.06087							Solute_trans_a x1	NA	Organic solute transporter Ostalpha	NA	NA	NA
	BSTOLATCC_MAC20855	Contig_57.g65	333	7.78669	8.22134	17.7501	9.81429	18.0588	14.6919	22.1358	13.4322	11.9319	16.5731	17.0976	1.06036							Tctex-1 x1	DYNLT1	Dynein light chain Tctex-type	DYNLT1	Dynein light chain Tctex-type 1	0.49016
	BSTOLATCC_MAC17001	Contig_48.g601	690	17.1186	19.6158	11.0139	11.5714	16.4718	19.7621	24.3987	18.4034	16.8711	17.243	22.9911	1.06							SHIPPO-rpt x1	NA	NA	NA	NA	NA
	BSTOLATCC_MAC4203	Contig_19.g1500	429	12.4185	5.78245	14.4341	9.43328	14.3855	12.0994	15.1393	9.22119	11.5291	12.4452	8.38508	1.05982							Thioredoxin_8 x1 Thioredoxin x1 AhpC-TSA x1 Thioredoxin_2 x1 Redoxin x1	NA	Thioredoxin-like	NA	Thioredoxin domain-containing protein	0.37188
	BSTOLATCC_MAC5702	Contig_21.g746	591	14.1842	10.1352	10.3188	11.1646	14.7529	17.6219	26.7753	21.4527	12.2351	18.9261	14.0007	1.05968							zf-RING_2 x1 zf-C3HC4_2 x1 zf-RING_UBOX x1 zf-C3HC4 x1 zf-C3HC4_4 x1 zf-C3HC4_3 x1 Prok-RING_4 x1 U-box x1 zf-rbx1 x1 zf-RING_5 x1 zf-RING_10 x1	NA	RING-type zinc-finger	NA	NA	NA
	BSTOLATCC_MAC12633	Contig_38.g1445	540	4.38253	2.92906	2.95365	5.45864	3.58412	4.62763	6.68427	4.63371	3.6255	4.18153	5.67877	1.05955							Ras x1 Roc x1	NA	Rab subfamily of small GTPases	NA	NA	NA
	BSTOLATCC_MAC11103	Contig_33.g1528	903	4.72349	2.8859	2.80531	2.65766	3.43041	5.06889	3.86214	4.42381	3.67811	3.47055	4.16729	1.0595							NPC1_N x1	NA	Niemann-Pick C1 N terminus	NA	NA	NA
	BSTOLATCC_MAC11061	Contig_33.g1486	624	28.5876	14.5271	11.8781	21.0837	15.7847	19.7554	17.2035	23.8477	19.42	17.2101	15.7609	1.05941							Tubulin_C x1	NA	Tubulin is the major constituent of microtubules. It binds two moles of GTP, one at an exchangeable site on the beta chain and one at a non-exchangeable site on the alpha chain	NA	Tubulin alpha chain	0.373979
	BSTOLATCC_MAC4969	Contig_20.g16	597	19.3194	11.7369	22.8662	17.9943	14.3586	16.0802	29.5552	20.7854	19.0306	21.9182	28.8498	1.05878							zf-H2C2_2 x1 zf-Di19 x1	NA	NA	NA	NA	NA
	BSTOLATCC_MAC17573	Contig_49.g1170	468	8.65929	12.8237	14.3339	10.6695	18.9406	15.1614	14.293	12.9596	12.6369	15.1045	14.3873	1.05845							zf-C3HC4_3 x1 zf-C3HC4 x1 zf-C3HC4_2 x1 zf-RING_2 x1 zf-RING_UBOX x1 Prok-RING_4 x1 zf-RING_5 x1 zf-C3HC4_4 x1 zf-rbx1 x1 zf-ANAPC11 x1	RNF5	cAMP binding	NA	RING-type domain-containing protein	0.174441
	BSTOLATCC_MAC21598	Contig_57.g808	579	228.918	232.013	268.341	181.836	233.239	252.494	391.834	321.097	257.206	361.126	470.883	1.05807							TB2_DP1_HVA22 x1	YOP1	Membrane biogenesis protein yop1	NA	NA	NA
	BSTOLATCC_MAC6840	Contig_23.g307	1077	5.09961	4.1564	4.61705	5.87973	4.00485	5.76998	5.01761	4.22059	4.89239	4.46324	5.19475	1.05796							MFS_1 x1 MFS_2 x1	NA	Oxalate formate antiporter	NA	NA	NA
	BSTOLATCC_MAC18458	Contig_50.g310	945	55.4056	48.461	34.2028	41.0869	42.8673	49.6136	47.5856	58.3377	48.6897	47.8217	51.6169	1.05794							zf-RING_UBOX x1 zf-RING_2 x1 zf-RING_5 x1 zf-CHY x1 zf-C3HC4 x1	NA	Chy zinc finger	NA	NA	NA
	BSTOLATCC_MAC3974	Contig_19.g1271	570	44.7133	56.4315	52.672	41.8992	69.0533	53.5616	88.3642	70.4445	54.2272	78.6422	76.072	1.05763							Ank_4 x2 Ank_5 x2 Ank_2 x2 Ank_3 x1 Ank x1	NA	NA	NA	NA	NA
	BSTOLATCC_MAC10881	Contig_33.g1306	378	19.9723	21.7926	36.3622	27.6797	33.325	25.8664	42.9151	32.364	27.5423	50.236	31.2504	1.0576							zf-AN1 x1	NA	zinc finger A20 and AN1 domain-containing stress-associated protein	NA	AN1-type domain-containing protein	0.4549
	BSTOLATCC_MAC19876	Contig_55.g318	1665	35.138	36.318	51.6725	40.1149	30.7313	34.8224	31.6138	28.8786	43.3993	36.6212	33.5424	1.05741							Glyco_hydro_20 x1 Glycohydro_20b2 x1 Glyco_hydro_20b x1	NA	Glycosyl hydrolase family 20, catalytic domain containing protein	NA	Beta-hexosaminidase	0.265912
	BSTOLATCC_MAC1244	Contig_11.g1413	585	3.81913	1.64968	1.92455	2.86372	3.53073	3.88934	5.13725	5.35016	2.60594	4.04265	4.68555	1.05741							EMP24_GP25L x1	TMED10	protein transport	NA	NA	NA
	BSTOLATCC_MAC1290	Contig_11.g1459	1254	220.154	269.323	293.212	239.959	259.828	207.93	207.55	219.134	275.819	262.021	265.271	1.0572							ArfGap x1	AGD8	Putative GTP-ase activating proteins for the small GTPase, ARF	NA	Arf-GAP domain-containing protein	0.282777
	BSTOLATCC_MAC5414	Contig_20.g461	612	15.069	6.11759	9.35154	15.6098	10.3605	16.5527	12.6438	11.078	10.7581	11.6783	8.32555	1.05686							Motile_Sperm x1	NA	MSP (Major sperm protein) domain	NA	NA	NA
	BSTOLATCC_MAC9689	Contig_3.g1232	777	2.08922	0.489857	1.56974	1.927	1.5063	2.22078	1.30625	1.62156	1.46156	1.24681	1.33817	1.05685							MORN x2	NA	NA	NA	NA	NA
	BSTOLATCC_MAC24705	Contig_63.g376	816	19.583	16.7462	20.0636	21.1869	18.6674	17.674	22.5933	22.4233	19.8605	23.5496	15.4403	1.05654							Methyltransf_11 x1 Methyltransf_25 x1 Methyltransf_12 x1 Methyltransf_31 x1	NA	PFAM Methyltransferase type 11	NA	Class I SAM-dependent methyltransferase	0.324678
	BSTOLATCC_MAC10138	Contig_30.g567	201	10.5051	4.93792	12.8363	8.04444	13.8763	10.0564	21.9175	14.4835	9.9594	15.7094	13.8207	1.05654							zf-Tim10_DDP x1	NA	NA	NA	NA	NA
	BSTOLATCC_MAC3756	Contig_19.g1053	360	6.88824	6.77156	13.5521	8.6757	9.09884	9.7194	11.6152	8.33761	9.58289	9.35699	8.91098	1.05648							zf-LITAF-like x1	NA	Possible membrane-associated motif in LPS-induced tumor necrosis factor alpha factor (LITAF), also known as PIG7, and other animal proteins.	NA	NA	NA
	BSTOLATCC_MAC19404	Contig_52.g1247	1236	19.3587	17.8861	21.9753	19.3492	19.8907	21.8727	29.3655	25.5013	20.8467	32.9181	25.7553	1.05606							IBR x2 zf-C3HC4_2 x1 zf-RING_UBOX x1 zf-C3HC4 x1	NA	In Between Ring fingers	NA	NA	NA
	BSTOLATCC_MAC17379	Contig_49.g976	864	5.57778	2.92131	3.74636	6.183	5.20313	6.36746	5.22975	6.17174	4.31049	4.57845	4.23223	1.05602							PCMT x1 Methyltransf_31 x1 Methyltransf_32 x1 MTS x1 Methyltransf_25 x1 Methyltransf_11 x1 Methyltransf_4 x1 Methyltransf_12 x1 Methyltransf_23 x1 PrmA x1	NA	protein-L-isoaspartate (D-aspartate) O-methyltransferase activity	NA	NA	NA
	BSTOLATCC_MAC224	Contig_1.g224	585	44.4571	49.4751	44.5053	48.5493	57.6866	54.6946	64.2054	57.9602	48.7299	81.5628	67.0857	1.056							Pro_isomerase x1	NA	PPIases accelerate the folding of proteins. It catalyzes the cis-trans isomerization of proline imidic peptide bonds in oligopeptides	NA	Peptidyl-prolyl cis-trans isomerase	0.481777
	BSTOLATCC_MAC2449	Contig_13.g1137	2088	25.6987	22.7719	29.589	52.9746	35.3612	35.0378	18.7981	26.7076	27.4738	27.7546	17.9558	1.05588							ACOX x1 Acyl-CoA_dh_M x1 Acyl-CoA_dh_1 x1	ACOX3	Belongs to the acyl-CoA oxidase family	NA	Acyl-coenzyme A oxidase	0.391189
	BSTOLATCC_MAC1090	Contig_11.g1259	789	7.75796	8.50059	10.7616	8.1212	10.9644	11.7278	12.6291	10.5813	9.50898	13.0271	13.776	1.05577							B9-C2 x1	B9D1	hedgehog receptor activity	NA	NA	NA
	BSTOLATCC_MAC11702	Contig_35.g522	984	12.0022	7.16532	11.2033	12.1352	10.2238	12.5537	13.033	14.1827	10.6872	11.9855	11.9706	1.05567							PDEase_I x1	NA	calmodulin-dependent cyclic-nucleotide phosphodiesterase activity	NA	PDEase domain-containing protein (Fragment)	0.351348
	BSTOLATCC_MAC5293	Contig_20.g340	834	9.10092	4.72996	4.04987	9.78547	9.13261	18.695	13.1382	17.2037	6.29145	9.16466	7.69006	1.05557							Solute_trans_a x1	TMEM184B	Organic solute transporter Ostalpha	NA	NA	NA
	BSTOLATCC_MAC20152	Contig_55.g594	750	79.3651	79.8141	115.151	79.3972	88.5083	90.3061	82.4867	87.6812	96.5225	102.068	68.0688	1.05554							14-3-3 x1	NA	14-3-3 homologues	YWHAQ	14-3-3 protein theta	0.968076
	BSTOLATCC_MAC21687	Contig_57.g897	861	55.5808	38.0356	29.5305	44.4808	35.3184	52.1233	48.9731	60.8117	43.3209	43.4186	78.829	1.05535							NLPC_P60 x1	NA	Tubulin-tyrosine ligase family	NA	NA	NA
	BSTOLATCC_MAC6080	Contig_21.g1125	423	1.4753	0.364183	0.332702	1.53671	0.432211	2.30258	1.64118	2.0536	0.763866	0.584368	1.43698	1.05497							UQ_con x1	eff	protein modification by small protein conjugation	NA	NA	NA
	BSTOLATCC_MAC10368	Contig_31.g794	825	12.6408	15.9051	18.3664	18.651	20.0341	17.4128	18.4826	16.5958	16.494	17.1159	20.2783	1.05478							adh_short x1 adh_short_C2 x1 KR x1	NA	KR domain	NA	Short-chain dehydrogenase reductase sdr, putative	0.550638
	BSTOLATCC_MAC8694	Contig_28.g782	1320	6.37064	7.30621	6.68126	11.1849	8.10736	10.9234	6.45808	6.78802	7.15684	7.04069	4.76212	1.05464							Metallophos x1	NA	Acid sphingomyelinase-like phosphodiesterase 3b	NA	NA	NA
	BSTOLATCC_MAC15680	Contig_44.g923	369	0.536765	0.206995	0	0.741457	0.634078	1.26806	0.856396	0.52847	0.261442	0.29083	0.502756	1.05454							Notch x2	NA	NA	NA	NA	NA
	BSTOLATCC_MAC17530	Contig_49.g1127	201	0.776185	0.864618	0.466776	0.499608	0.54953	0.654321	1.22768	1.29779	0.740666	0.922342	0.307656	1.05429							DAD x1	NA	NA	NA	NA	NA
	BSTOLATCC_MAC3713	Contig_19.g1010	1479	3.54983	2.1261	3.04493	4.27792	2.37772	4.50621	2.47053	1.38302	3.0647	3.02742	1.67829	1.05427							Sugar_tr x1 MFS_1 x1	NA	Belongs to the major facilitator superfamily. Sugar transporter (TC 2.A.1.1) family	NA	NA	NA
	BSTOLATCC_MAC10801	Contig_33.g1226	438	15.4736	10.1712	28.3822	13.071	18.6528	17.1145	26.828	16.5292	18.9805	28.5923	26.0787	1.05394							HIT x1 DcpS_C x1	NA	nucleoside phosphate binding	NA	14 kDa zinc-binding protein	0.811421
	BSTOLATCC_MAC5348	Contig_20.g395	2923	38.2637	19.1211	12.454	36.9722	19.1058	48.0737	23.4166	45.03	24.527	13.2698	17.2388	1.05359							E1-E2_ATPase x1 Cation_ATPase_C x1 Cation_ATPase x1 Cation_ATPase_N x1 Hydrolase x1 Hydrolase_3 x1	NA	This magnesium-dependent enzyme catalyzes the hydrolysis of ATP coupled with the transport of calcium	NA	Calcium-transporting ATPase	0.395316
	BSTOLATCC_MAC17073	Contig_48.g673	720	20.6893	11.363	11.8581	19.2364	14.9186	23.0686	25.4947	23.9387	15.4195	14.7298	25.133	1.05348							PEX11 x1	NA	Peroxisomal biogenesis factor 11 (PEX11)	NA	NA	NA
	BSTOLATCC_MAC19216	Contig_51.g1064	966	4.82811	2.96111	3.88497	6.31323	8.59267	5.441	4.73925	4.74793	4.09897	5.28294	5.02645	1.05334							zf-LITAF-like x1	NA	NA	NA	NA	NA
	BSTOLATCC_MAC18828	Contig_51.g676	654	6.38228	4.29239	5.95353	4.99811	5.12004	6.24996	5.08525	5.25233	5.83643	4.65836	6.51036	1.05299							zf-C3HC4 x1 zf-C3HC4_3 x1 zf-C3HC4_2 x1 zf-RING_UBOX x1 Prok-RING_4 x1 zf-C3HC4_4 x1 zf-RING_2 x1	RNF170	ubiquitin-like protein transferase activity	NA	NA	NA
	BSTOLATCC_MAC11718	Contig_35.g538	699	5.41575	2.80179	7.31516	7.24333	7.56704	7.42056	6.93901	6.67985	5.4517	9.39143	4.92264	1.05295							DUF3429 x1	NA	NA	NA	NA	NA
	BSTOLATCC_MAC2466	Contig_13.g1154	618	13.8052	17.2067	23.3796	16.7708	19.4517	18.8232	18.5162	17.0833	19.089	31.2011	18.801	1.05286							START x1	NA	lipid binding	NA	NA	NA
	BSTOLATCC_MAC21635	Contig_57.g845	957	62.0303	59.7307	58.2343	69.313	65.0729	68.5961	56.688	67.3832	63.1676	57.2743	46.4434	1.05282							CDC50 x1	NA	ligand-effect modulator 3	NA	NA	NA
	BSTOLATCC_MAC2358	Contig_13.g1046	342	285.596	277.89	346.071	223.287	529.087	414.884	483.823	455.641	319.2	584.632	612.949	1.05282							Rotamase x1 Rotamase_3 x1 Rotamase_2 x1	PIN1	(peptidyl-prolyl cis trans isomerase) NIMA-interacting 1	NA	Peptidyl-prolyl cis-trans isomerase	0.461267
	BSTOLATCC_MAC17445	Contig_49.g1042	558	13.267	12.2011	11.9379	19.5363	20.8706	13.2993	14.0995	16.8936	13.1273	18.9884	12.5564	1.05282							UPF0086 x1	POP4	Ribonuclease P protein subunit	NA	Ribonuclease P protein subunit p29	0.138977
	BSTOLATCC_MAC15531	Contig_44.g774	384	4.6771	3.65188	5.61954	5.00158	6.2092	5.66482	6.03652	7.18552	4.89486	6.47196	7.00206	1.05277							Cyt-b5 x1	NA	Belongs to the cytochrome b5 family	NA	NA	NA
	BSTOLATCC_MAC22693	Contig_6.g691	501	123.051	126.325	148.879	117.244	201.694	165.533	268.393	210.514	139.737	174.822	160.271	1.05262							ODC_AZ x1	NA	NA	NA	NA	NA
	BSTOLATCC_MAC17650	Contig_49.g1249	931	246.015	262.48	368.385	244.222	271.586	244.341	237.459	230.328	307.663	278.109	208.042	1.05258							Vps26 x1	VPS26B	Vacuolar protein sorting-associated protein	NA	Vacuolar protein sorting-associated protein 26	0.716374
	BSTOLATCC_MAC7659	Contig_25.g1122	1521	10.2594	8.43827	7.18623	12.4324	11.7785	9.83617	9.99196	13.1396	9.08036	13.4149	8.36047	1.05244							Kelch_6 x1 Kelch_1 x1 Kelch_3 x1	NA	Kelch motif family protein	NA	NA	NA
	BSTOLATCC_MAC25479	Contig_8.g101	1464	32.7846	38.5356	31.6265	36.583	30.3807	31.7806	25.5305	35.2611	36.1099	25.9637	30.3638	1.05229							PP2C x1 PP2C_2 x1	NA	Sigma factor PP2C-like phosphatases	NA	PPM-type phosphatase domain-containing protein	0.418362
	BSTOLATCC_MAC17167	Contig_48.g767	516	38.2887	37.1228	47.8201	57.1729	62.6547	41.6009	44.0258	48.3733	43.2232	50.0537	41.0067	1.05224							AD x1	NA	Protein LSM12 homolog	NA	NA	NA
	BSTOLATCC_MAC2428	Contig_13.g1116	1215	3.7522	3.06415	2.58686	3.84795	2.85897	3.69041	3.58405	4.98802	3.29764	4.99391	6.25313	1.05208							E2F_TDP x1 DP x1	Dp	Transcription factor DP	NA	NA	NA
	BSTOLATCC_MAC4033	Contig_19.g1330	465	15.457	5.66053	5.34684	8.0499	7.20108	14.2074	12.4992	13.871	9.27985	12.1693	16.5728	1.05196							Clat_adaptor_s x1	AP3S2	protein complex 3 sigma 2 subunit	NA	Clathrin adaptor complex small chain	0.611138
	BSTOLATCC_MAC21835	Contig_58.g1031	1089	8.90212	3.74691	4.99695	6.53775	4.56231	6.98487	5.32903	6.6008	6.18685	5.38421	4.73561	1.05183							TPR_12 x1 TPR_1 x1	NA	Tetratricopeptide repeat	NA	NA	NA
	BSTOLATCC_MAC17737	Contig_49.g1336	882	0.382551	0.174659	0.159561	0.396106	0.279463	0.827364	0.198745	0.418265	0.251298	0.166984	0.173378	1.05179							Kelch_4 x1	NA	NA	NA	NA	NA
	BSTOLATCC_MAC13936	Contig_40.g852	1467	963.807	953.363	1158.03	971.178	585.398	717.135	559.373	704.883	1077.98	713.028	863.61	1.05162							ELFV_dehydrog x1 ELFV_dehydrog_N x1	gdhA	Belongs to the Glu Leu Phe Val dehydrogenases family	GDHA	Glutamate dehydrogenase	0.450262
	BSTOLATCC_MAC17980	Contig_5.g455	988	6.64824	3.65089	9.40119	10.7774	7.35552	8.07248	4.94259	6.46215	6.90553	7.38337	3.73065	1.05159							MT x1	NA	NA	NA	NA	NA
	BSTOLATCC_MAC14741	Contig_41.g1655	1743	30.3032	20.9381	20.5892	34.449	22.5021	30.2455	21.273	26.8182	25.1779	20.9893	22.8022	1.05156							Amidase x1	faah-1	Amidase	NA	NA	NA
	BSTOLATCC_MAC24874	Contig_7.g1288	1026	1.55405	1.11418	0.823	1.09538	1.49712	1.90573	1.72658	1.65135	1.22362	2.00748	1.40634	1.05145							Methyltransf_2 x1 MTS x1 Methyltransf_25 x1 Methyltransf_23 x1	crtF	O-methyltransferase	NA	NA	NA
	BSTOLATCC_MAC14558	Contig_41.g1472	1185	5.9936	4.90486	7.67994	8.86347	6.14647	7.39639	6.22873	7.73485	6.51099	4.7766	5.50852	1.05138							BTB_2 x1 SPRY x1	NA	BTB/POZ domain	NA	NA	NA
	BSTOLATCC_MAC22059	Contig_58.g1255	948	116.578	218.172	391.222	221.956	233.247	199.377	231.971	180.328	254.406	247.286	199.14	1.05131							Patatin x1	NA	Patatin-like phospholipase	NA	PNPLA domain-containing protein	0.456652
	BSTOLATCC_MAC20867	Contig_57.g77	576	19.9131	13.1235	13.7638	14.0861	17.133	22.1467	17.8036	20.6006	16.3982	16.656	10.6294	1.05116							DUF667 x1	NA	Protein of unknown function (DUF667)	NA	DUF667 domain-containing protein (Fragment)	0.748373
	BSTOLATCC_MAC13348	Contig_4.g60	450	186.148	241.913	247.898	200.045	232.524	262.015	257.411	237.448	236.775	357.065	380.334	1.05084							EF-hand_1 x4 EF-hand_7 x2 EF-hand_8 x2 EF-hand_6 x2 EF-hand_5 x4 EF-hand_9 x2	CAM	EF-hand domain	NA	Calmodulin	0.524484
	BSTOLATCC_MAC16338	Contig_45.g1580	3339	14.0234	8.71389	6.71562	23.7293	8.57797	23.8098	12.0612	16.421	10.3134	6.5125	6.26226	1.0505							PhoLip_ATPase_C x1 PhoLip_ATPase_N x1 Cation_ATPase x1 Hydrolase x1 E1-E2_ATPase x1	NA	Belongs to the cation transport ATPase (P-type) (TC 3.A.3) family. Type IV subfamily	NA	Phospholipid-transporting ATPase	0.423897
	BSTOLATCC_MAC18319	Contig_50.g171	705	96.7451	181.146	279.869	210.429	223.641	126.713	111.7	127.053	195.306	144.725	130.739	1.05049							Snf7 x1	CHMP5	vacuolar transport	NA	NA	NA
	BSTOLATCC_MAC25443	Contig_8.g65	1290	7.104	9.94531	12.2914	17.131	10.1818	13.3557	7.94313	7.49301	10.2733	7.61034	7.13148	1.05041							Kelch_1 x1 Kelch_4 x1 Kelch_6 x1	NA	NA	NA	NA	NA
	BSTOLATCC_MAC25242	Contig_7.g1656	504	176.887	163.97	257.824	163.493	203.09	165.641	219.768	206.371	209.568	219.83	263.886	1.05015							GSHPx x1 AhpC-TSA x1	NA	Belongs to the glutathione peroxidase family	NA	Glutathione peroxidase	0.471795
	BSTOLATCC_MAC8406	Contig_27.g501	273	7.2141	4.05058	2.57753	8.14534	4.51439	8.20786	5.95649	6.28504	4.84079	4.77539	6.33367	1.04914							Med9 x1	NA	NA	NA	NA	NA
	BSTOLATCC_MAC21381	Contig_57.g591	1587	13.5269	19.7246	20.13	24.7438	18.8641	24.2227	16.5601	18.5501	18.6679	13.7752	11.9097	1.04912							FGGY_N x1 FGGY_C x1	GK	Belongs to the FGGY kinase family	GLPK	Glycerol kinase	0.4544
	BSTOLATCC_MAC22312	Contig_59.g31	1659	17.0007	10.4375	10.8865	14.4929	12.5426	16.0701	13.3474	16.4994	13.4021	12.5798	16.5815	1.0491							WD40 x2 Striatin x1	WDR64	Striatin family	NA	NA	NA
	BSTOLATCC_MAC9295	Contig_29.g140	1722	242.589	212.701	227.799	308.945	184.498	220.193	141.101	183.511	238.866	150.645	157.789	1.04906							ENTH x1	NA	ENTH domain	NA	ENTH domain-containing protein	0.395675
	BSTOLATCC_MAC4714	Contig_2.g710	1014	23.74	7.75864	14.8505	11.5804	13.3658	19.144	14.4127	17.5715	16.2063	15.8934	11.1697	1.04897							Pkinase x1 PK_Tyr_Ser-Thr x1 Pkinase_fungal x1	NA	Belongs to the protein kinase superfamily	NA	Casein kinase I	0.315745
	BSTOLATCC_MAC14453	Contig_41.g1367	705	22.1208	41.6692	50.9034	56.4026	56.4986	37.5305	45.3695	39.735	40.0993	41.2646	32.228	1.04886							Ras x1 Roc x1 Arf x1 SRPRB x1 Gtr1_RagA x1 GTP_EFTU x1 MMR_HSR1 x1	NA	Rab subfamily of small GTPases	NA	GTP-binding protein YPTM1, putative	0.700588
	BSTOLATCC_MAC9479	Contig_3.g1022	435	41.3399	31.8348	49.607	34.7064	31.7614	36.5439	29.9099	35.4114	42.926	27.7196	25.4221	1.04884							RIB43A x1	NA	RIB43A	NA	NA	NA
	BSTOLATCC_MAC17123	Contig_48.g723	630	14.9302	9.91579	25.9127	18.9396	19.5969	19.7115	18.6379	18.7692	17.7457	18.2521	10.8178	1.04883							CH_2 x1 CAMSAP_CH x1	SPEF1	CAMSAP CH domain	NA	Sperm flagellar protein 1	0.501902
	BSTOLATCC_MAC16433	Contig_46.g41	1245	10.6982	9.77746	7.83734	7.69493	8.79462	10.7738	10.3674	11.8879	9.89832	11.3285	10.4187	1.04881							DnaJ_C x1 DnaJ x1 DnaJ_CXXCXGXG x1	NA	DnaJ central domain	DNAJ	Chaperone protein DnaJ	0.371293
	BSTOLATCC_MAC5635	Contig_21.g679	1671	52.799	60.2662	58.1966	72.0944	57.1067	56.5649	51.995	58.4687	59.8697	56.6764	67.1616	1.04874							DHHC x1 Ank_4 x3 Ank_2 x2 Ank x1 Ank_5 x1 Ank_3 x1	NA	NA	NA	NA	NA
	BSTOLATCC_MAC955	Contig_10.g1127	723	15.86	6.85327	11.0302	14.168	15.8148	12.4715	18.2373	11.7989	11.7959	17.6844	12.9026	1.04872							BAAT_C x1	NA	Serine aminopeptidase, S33	NA	NA	NA
	BSTOLATCC_MAC21676	Contig_57.g886	1221	29.5885	21.6184	30.6593	34.2903	22.8178	30.7481	21.5436	21.9068	28.6064	21.7819	17.8078	1.04828							DUF21 x1 CBS x1	NA	magnesium ion homeostasis	NA	Methyltransferase PMT28	0.471425
	BSTOLATCC_MAC18718	Contig_51.g566	726	23.5759	10.9399	25.5232	26.719	22.2976	19.3482	21.8021	21.9455	20.9754	19.5213	27.0118	1.04809							Pex2_Pex12 x1 Prok-RING_4 x1	PEX2	protein import into peroxisome matrix	NA	NA	NA
	BSTOLATCC_MAC17512	Contig_49.g1109	651	7.15323	2.13434	4.61183	11.7899	6.57872	6.05256	6.67474	5.8367	4.8553	9.18014	2.8129	1.04795							Ras x1 Roc x1 Arf x1 Gtr1_RagA x1 MMR_HSR1 x1 SRPRB x1	YPT1	GTP-binding protein ypt1	NA	Member ras oncogene family	0.805522
	BSTOLATCC_MAC20483	Contig_56.g917	1683	5.1199	1.70649	0.836203	3.01016	1.58451	4.65356	2.55343	3.84601	2.67563	2.10858	2.07756	1.04754							WD40 x1 LisH_TPL x1	SMU1	regulation of alternative mRNA splicing, via spliceosome	NA	NA	NA
	BSTOLATCC_MAC15874	Contig_45.g1116	1131	6.11101	5.24718	5.80684	6.38536	6.51835	6.82511	6.90118	6.86216	5.99345	7.98818	5.77025	1.0475							Dickkopf_N x1	NA	NA	NA	NA	NA
	BSTOLATCC_MAC4579	Contig_2.g575	1101	11.4631	20.6658	22.7951	18.8402	19.9376	18.8191	26.8559	17.5521	19.1766	17.6866	10.8723	1.04745							Pkinase x1 PK_Tyr_Ser-Thr x1 Kinase-like x1 Pkinase_fungal x1	NA	Protein kinase domain	NA	Plant dual-specificity MAP kinase kinase family domain protein	0.510059
	BSTOLATCC_MAC12543	Contig_38.g1355	426	6.18496	3.87305	7.2679	5.41049	6.77079	6.65424	11.2511	9.60225	6.04922	8.09243	8.89875	1.04743							PX x1	NA	NA	NA	NA	NA
	BSTOLATCC_MAC18464	Contig_50.g316	600	7.8782	6.94941	5.94206	8.60987	9.41321	9.65403	15.0379	12.8226	7.25145	9.1901	9.98211	1.04741							zf-RING_2 x1 zf-C3HC4_2 x1 zf-RING_11 x1 zf-rbx1 x1 zf-C3HC4 x1	NA	ubiquitin-protein transferase activity	NA	NA	NA
	BSTOLATCC_MAC18964	Contig_51.g812	765	14.6483	26.0056	41.4534	38.6886	68.137	43.0002	49.1547	35.2945	28.6631	39.3269	29.9748	1.04728							PCNA_N x1 PCNA_C x1 Rad9 x1	PCNA	This protein is an auxiliary protein of DNA polymerase delta and is involved in the control of eukaryotic DNA replication by increasing the polymerase's processibility during elongation of the leading strand	PCNA	Proliferating cell nuclear antigen	0.676986
	BSTOLATCC_MAC8145	Contig_27.g240	1137	9.91504	8.2123	7.55032	7.83935	7.74829	10.4811	9.10673	9.61989	8.96341	10.1526	9.10383	1.04722							ADP_ribosyl_GH x1	draG	ADP-ribosylglycohydrolase	NA	ADP-ribosyl glycohydrolase	0.904995
	BSTOLATCC_MAC12384	Contig_38.g1196	1617	1153.03	1085.32	803.84	1091.82	808.619	1031.86	760.031	932.48	1061.7	780.572	885.421	1.04697							DEAD x1 Helicase_C x1 ResIII x1 ERCC3_RAD25_C x1	DBP2	Belongs to the DEAD box helicase family	NA	Similar to Saccharomyces cerevisiae YNL112W DBP2 Essential ATP-dependent RNA helicase of the DEAD-box protein family, involved in nonsense-mediated mRNA decay and rRNA processing	0.419826
	BSTOLATCC_MAC1679	Contig_12.g376	666	177.689	160.135	330.913	227.814	281.448	221.359	260.324	206.124	233.371	301.269	281.335	1.04692							DUF2053 x1	NA	Predicted membrane protein (DUF2053)	NA	NA	NA
	BSTOLATCC_MAC6071	Contig_21.g1115	549	136.449	147.097	167.991	135.433	175.788	147.114	149.735	149.997	157.528	179.311	148.329	1.04661							Clat_adaptor_s x1	COPZ1	Clathrin adaptor complex small chain	NA	Coatomer subunit zeta	0.408009
	BSTOLATCC_MAC7208	Contig_25.g671	471	1.23937	0.324336	3.28676	3.25559	1.40363	1.22765	3.51547	0.74295	1.69166	3.9417	3.14085	1.04629							zf-C2H2 x1 zf-C2H2_6 x1	MECOM	positive regulation of brown fat cell differentiation	NA	NA	NA
	BSTOLATCC_MAC1919	Contig_13.g607	1371	23.3663	13.3909	17.1425	22.9278	16.3489	25.2556	17.2007	21.0897	18.7948	19.8331	18.814	1.0461							RINGv x1 FHA x1 Yop-YscD_cpl x1	NA	The RING-variant domain is a C4HC3 zinc-finger like motif found in a number of cellular and viral proteins. Some of these proteins have been shown both in vivo and in vitro to have ubiquitin E3 ligase activity.	NA	NA	NA
	BSTOLATCC_MAC24311	Contig_61.g1388	1233	10.6144	8.2122	13.5825	15.3879	8.50423	11.2637	9.12568	8.7695	11.3003	10.6314	6.5067	1.04603							Aminotran_1_2 x1	CCBL2	Aminotransferase class I and II	NA	Cysteine-S-conjugate beta-lyase 2	0.753282
	BSTOLATCC_MAC24974	Contig_7.g1388	507	6.55578	4.26823	18.1352	12.9942	16.6551	8.84749	9.12159	10.5874	10.0965	11.7787	6.54006	1.04594							Profilin x1	NA	Profilin	NA	NA	NA
	BSTOLATCC_MAC17612	Contig_49.g1210	1503	27.9016	21.6113	21.6296	28.2939	18.6412	27.1161	16.4288	20.9705	24.8025	13.3371	12.7112	1.04589							Pkinase x1 PK_Tyr_Ser-Thr x1 EF-hand_1 x4 EF-hand_6 x2 EF-hand_7 x2 EF-hand_5 x3 EF-hand_8 x1 Kinase-like x1 Kdo x1 Pkinase_fungal x1	NA	EF-hand domain pair	NA	Calcium-dependent protein kinase CDPK3	0.782192
	BSTOLATCC_MAC2761	Contig_16.g61	216	0.0933112	0.536384	0	0.693186	0.206563	0.617325	0.469931	1.01032	0.219458	0.580768	0.275195	1.04555							Notch x1	NA	NA	NA	NA	NA
	BSTOLATCC_MAC17300	Contig_49.g897	210	3.55223	3.02214	2.23386	7.24731	3.86584	5.50398	5.44804	3.20389	3.06935	3.50666	3.40353	1.04539							zf-C4pol x1	NA	NA	NA	NA	NA
	BSTOLATCC_MAC11124	Contig_33.g1549	1407	5.19031	3.31361	2.10049	5.12809	3.34786	4.93575	3.70301	5.57997	3.69057	3.9211	4.81279	1.04407							MFS_1 x2 Sugar_tr x1 MFS_4 x1	naiP	Major facilitator Superfamily	NA	NA	NA
	BSTOLATCC_MAC24855	Contig_7.g1269	1956	52.2671	37.1176	42.1383	51.9212	57.1229	55.0453	56.9579	54.2966	45.7623	51.3265	44.5497	1.04382							Choline_transpo x1	NA	Belongs to the CTL (choline transporter-like) family	NA	NA	NA
	BSTOLATCC_MAC6820	Contig_23.g287	666	25.133	25.9823	39.5151	45.3786	45.5531	34.1259	31.4261	33.4761	31.5331	39.341	27.1903	1.04379							Ras x1 Roc x1 Arf x1 RsgA_GTPase x1 GTP_EFTU x1 MMR_HSR1 x1 Gtr1_RagA x1	Rab6	Rab6 family GTPase. Source PGD	NA	GTP-binding protein YPT6	0.829657
	BSTOLATCC_MAC6913	Contig_24.g376	630	7.94456	5.23648	3.87202	4.08324	5.15616	7.97543	7.6038	7.62386	5.93328	7.22589	7.26438	1.04379							Peptidase_M48 x1	NA	NA	NA	NA	NA
	BSTOLATCC_MAC22867	Contig_6.g865	429	43.2534	44.0931	84.5272	56.5923	80.5724	65.9146	61.9267	54.2813	59.7761	67.3044	63.791	1.04337							GMP_PDE_delta x1	NA	GMP-PDE, delta subunit	NA	Probable cGMP 3',5'-cyclic phosphodiesterase subunit delta	0.942026
	BSTOLATCC_MAC21052	Contig_57.g262	573	15.0753	12.1364	17.9293	24.4484	17.3282	22.2596	22.4655	16.9192	15.6975	21.739	13.3145	1.04323							RINGv x1	NA	The RING-variant domain is a C4HC3 zinc-finger like motif found in a number of cellular and viral proteins. Some of these proteins have been shown both in vivo and in vitro to have ubiquitin E3 ligase activity.	NA	NA	NA
	BSTOLATCC_MAC775	Contig_10.g947	1312	21.2069	19.3769	16.2329	20.5365	22.3714	25.255	27.0211	25.5217	19.7568	24.4983	27.079	1.04319							MFS_1 x1 MFS_2 x1	NA	Major Facilitator Superfamily protein	NA	NA	NA
	BSTOLATCC_MAC15206	Contig_43.g453	891	62.6743	56.6716	65.6543	64.3396	55.7431	60.1847	58.1666	72.4403	64.3258	61.2836	83.771	1.04312							ELMO_CED12 x1	NA	ELMO domain-containing protein	NA	ELMO domain-containing protein	0.370964
	BSTOLATCC_MAC25544	Contig_8.g166	807	35.3224	26.0405	44.3533	35.5567	36.2772	32.7823	37.9581	37.8217	36.7535	40.2635	42.9367	1.04299							DUF410 x1	GET4	Protein of unknown function (DUF410)	NA	NA	NA
	BSTOLATCC_MAC24023	Contig_61.g1100	2175	80.5871	73.8387	103.29	137.467	98.4664	79.2443	67.6509	77.0066	89.5793	75.0258	85.0076	1.04277							ubiquitin x1	NA	Ubiquitin homologues	NA	NA	NA
	BSTOLATCC_MAC13991	Contig_40.g907	549	76.8845	63.379	72.2891	73.2927	86.1717	70.8951	84.6876	92.644	73.8631	90.792	98.079	1.04251							UBA x1	NA	NA	NA	NA	NA
	BSTOLATCC_MAC19617	Contig_54.g64	1587	65.8881	56.5318	88.8855	81.3354	63.072	66.9809	58.8752	58.3825	73.4034	55.6246	58.4171	1.04214							DUF1126 x3	NA	Domains in hypothetical proteins in Drosophila, C. elegans and mammals. Occurs singly in some nucleoside diphosphate kinases.	EFHC1	EF-hand domain-containing protein 1	0.720999
	BSTOLATCC_MAC3401	Contig_18.g700	834	84.4143	81.6081	86.3972	78.9442	80.5457	87.9503	87.986	84.3418	87.6501	79.6381	73.7214	1.04172							CRAL_TRIO x1 CRAL_TRIO_2 x1	NA	Domain in homologues of a S. cerevisiae phosphatidylinositol transfer protein (Sec14p)	NA	NA	NA
	BSTOLATCC_MAC11688	Contig_35.g508	741	2.58226	1.19409	3.92508	3.50404	3.6172	5.25043	3.22469	1.61663	2.67354	2.32919	1.68524	1.04145							Myb_DNA-binding x2 Myb_DNA-bind_6 x2	NA	RNA polymerase II transcription regulator recruiting activity	NA	NA	NA
	BSTOLATCC_MAC22991	Contig_6.g989	316	6.18039	1.88753	8.31334	7.02742	6.6878	5.89603	7.7732	7.55359	5.68626	5.62559	4.35378	1.04136							LSM x1	5	snRNP Sm proteins	NA	NA	NA
	BSTOLATCC_MAC13199	Contig_39.g394	744	36.6753	32.6185	42.3082	40.3763	39.4515	40.9836	34.0516	39.294	38.7364	37.0972	37.273	1.04128							Ank_4 x1 Ank_2 x1 Ank_5 x1 Ank x1 Ank_3 x1	NA		NA	NA	NA
	BSTOLATCC_MAC3917	Contig_19.g1214	585	28.9137	26.3451	40.6562	44.0975	49.7462	30.9801	39.2521	35.9994	33.2886	43.6211	38.4701	1.04119							RNase_PH x1	rrp41	Catalytic component of the exosome, which is a complex involved in RNA degradation. Has 3'- 5' exoribonuclease activity. Can also synthesize heteropolymeric RNA-tails	NA	NA	NA
	BSTOLATCC_MAC18794	Contig_51.g642	685	19.0805	13.3756	11.2997	9.26646	10.3049	17.1458	21.8091	21.3556	15.1845	18.4839	18.7543	1.04108							UBD x1 ubiquitin x1 Rad60-SLD x1	UBTD2	Ubiquitin-binding domain	NA	Ubiquitin-like domain-containing protein	0.233264
	BSTOLATCC_MAC10205	Contig_30.g634	1407	15.6166	8.92982	48.7781	38.161	25.2128	17.5545	12.2302	11.9252	25.4434	17.5837	7.719	1.04099							UDPG_MGDP_dh_N x1 UDPG_MGDP_dh_C x1 UDPG_MGDP_dh x1	UGDH	UDP-glucose 6-dehydrogenase activity	NA	UDP-glucose 6-dehydrogenase	0.422519
	BSTOLATCC_MAC9886	Contig_30.g315	1149	5.09903	5.46823	2.98042	3.77904	3.68523	7.38227	4.92643	5.88586	4.70089	5.17642	4.6844	1.04097							DUF2817 x1	NA	Protein of unknown function (DUF2817)	NA	NA	NA
	BSTOLATCC_MAC23362	Contig_60.g444	462	833.808	1204.54	931.924	637.892	843.814	1215.51	1237.87	1213.22	1030.32	991.612	2040.41	1.04063							zf-CCCH x1 zf_CCCH_4 x1 zf-CCCH_2 x1 zf-CCCH_4 x1	NA	3'-UTR-mediated mRNA destabilization	NA	NA	NA
	BSTOLATCC_MAC8473	Contig_27.g568	960	26.502	20.7639	22.9668	33.752	33.2553	30.5951	32.9796	35.5296	24.3618	35.243	22.2099	1.04062							DER1 x1 Rhomboid x1	NA		NA	NA	NA
	BSTOLATCC_MAC10364	Contig_31.g790	1416	18.1832	8.09001	8.87863	10.8318	7.48163	15.8397	10.1307	14.5858	12.1895	9.38529	8.78746	1.0403							Pkinase x1 PK_Tyr_Ser-Thr x1 EF-hand_1 x3 EF-hand_5 x2 EF-hand_7 x3 EF-hand_6 x2 EF-hand_8 x1 EF-hand_11 x1 Pkinase_fungal x1 APH x1 Kdo x1	CDPK1	Protein kinase domain containing protein	NA	Calcium-dependent protein kinase-a	0.667505
	BSTOLATCC_MAC22410	Contig_59.g129	387	8.03822	4.10701	8.48519	5.14769	7.91428	7.38434	14.7149	11.6235	7.15309	12.463	11.8344	1.04018							Atg8 x1 APG12 x1	NA	Autophagy-related protein	NA	NA	NA
	BSTOLATCC_MAC20945	Contig_57.g155	1239	16.2824	11.1156	11.1314	15.4911	10.1064	16.1913	11.6108	14.5901	13.3579	10.3284	12.9508	1.04008							2-oxoacid_dh x2 Biotin_lipoyl x1 E3_binding x1	NA	The pyruvate dehydrogenase complex catalyzes the overall conversion of pyruvate to acetyl-CoA and CO(2)	NA	Dihydrolipoamide acetyltransferase component of pyruvate dehydrogenase complex	0.180102
	BSTOLATCC_MAC18248	Contig_50.g100	1281	35.3	32.5502	30.1021	37.1282	31.614	33.5494	31.423	34.4309	33.9585	31.2482	27.0805	1.04005							Adap_comp_sub x1 Clat_adaptor_s x1	AP2M1	Adaptor complexes medium subunit family	NA	MHD domain-containing protein	0.580635
	BSTOLATCC_MAC20904	Contig_57.g114	699	3.34792	0.713951	1.67779	2.65304	1.67829	2.46511	2.37887	3.05314	1.98941	2.39816	1.61916	1.03982							zf-RING_2 x1 zf-rbx1 x1 zf-C3HC4_2 x1 zf-C3HC4_3 x1 zf-RING_11 x1 zf-C3HC4 x1	NA	Ring finger protein	NA	NA	NA
	BSTOLATCC_MAC18590	Contig_50.g442	476	4.50234	2.55841	10.0524	9.69687	9.39975	8.13132	6.75941	6.21442	5.92923	7.91403	5.6024	1.03942							EF-hand_1 x3 EF-hand_7 x2 EF-hand_6 x1 EF-hand_8 x1 EF-hand_9 x1 EF-hand_5 x1 UPF0154 x1	NA	EF-hand domain pair	NA	Dynein 18 kDa light chain	0.968076
	BSTOLATCC_MAC20883	Contig_57.g93	411	5.39783	4.46753	10.6149	8.38627	8.81976	9.57803	13.1817	11.4592	7.09264	8.81892	10.6348	1.03895							zf-RING_2 x1 zf-rbx1 x1 zf-C3HC4_2 x1 zf-RING_11 x1 zf-C3HC4 x1 zf-RING_UBOX x1 zf-RING_5 x1 zf-C3HC4_3 x1 Zn_ribbon_17 x1	NA	RING-H2 zinc finger domain	NA	NA	NA
	BSTOLATCC_MAC904	Contig_10.g1076	1221	32.2376	22.1966	19.8632	31.53	26.4626	24.7366	25.7905	30.0918	25.7242	21.2727	26.3442	1.0387							IF-2B x1	EIF2B4	Eukaryotic translation initiation factor 2B, subunit 4 delta	EIF2B4	Translation initiation factor eIF-2B subunit delta	0.686394
	BSTOLATCC_MAC5086	Contig_20.g133	1035	17.2513	12.7596	10.5606	16.3402	10.1584	19.5109	16.5996	13.3329	14.0469	12.3077	10.1803	1.03868							Peptidase_C26 x1 GATase x1	GGH	gamma-glutamyl-peptidase activity	NA	NA	NA
	BSTOLATCC_MAC18913	Contig_51.g761	1668	227.297	281.86	235.005	375.409	279.502	262.947	160.398	239.986	257.639	199.834	169.295	1.03864							Cpn60_TCP1 x1	CCT7	protein binding involved in protein folding	NA	CCT-eta	0.918873
	BSTOLATCC_MAC4622	Contig_2.g618	456	16.9232	10.228	24.1756	18.3758	16.4536	16.4841	14.3953	11.3985	17.7699	16.5783	10.7238	1.03863							Acetyltransf_1 x1 Acetyltransf_10 x1 Acetyltransf_7 x1 FR47 x1 Acetyltransf_9 x1 Acetyltransf_3 x1 Acetyltransf_8 x1 Acetyltransf_CG x1	NA	N-acetyltransferase activity	NA	N-alpha-acetyltransferase MAK3	0.615617
	BSTOLATCC_MAC19187	Contig_51.g1035	951	13.4668	7.50329	4.3902	8.14341	6.46134	12.7158	11.2999	15.416	8.77976	8.41689	9.52038	1.0386							Mito_carr x3	NA	Belongs to the mitochondrial carrier (TC 2.A.29) family	NA	NA	NA
	BSTOLATCC_MAC17691	Contig_49.g1290	606	95.0032	118.064	112.168	134.608	142.65	90.9372	94.8678	120.079	112.585	93.5863	101.786	1.0385							Snf7 x1	CHMP1A	mitotic chromosome condensation	NA	NA	NA
	BSTOLATCC_MAC18772	Contig_51.g620	1362	66.9844	51.2963	72.4675	79.2441	58.6868	67.0535	46.2944	57.612	66.0299	53.4113	38.6482	1.03849							V-ATPase_H_N x1 V-ATPase_H_C x1	ATP6V1H	V-ATPase subunit H	NA	NA	NA
	BSTOLATCC_MAC5365	Contig_20.g412	738	1.07959	1.06521	1.84339	2.06143	2.00395	1.79445	1.84719	1.99721	1.38047	2.04677	2.1078	1.03842							Metallophos x1 Metallophos_2 x1	MPPED2	metal ion binding	MPPED1	Metallophosphoesterase domain-containing protein 1	0.404719
	BSTOLATCC_MAC8404	Contig_27.g499	1668	325.62	399.213	292.434	440.092	208.453	290.351	151.613	260.708	352.092	202.729	222.128	1.03835							Cpn60_TCP1 x1	CPN60C	Belongs to the chaperonin (HSP60) family	NA	Putative Heat shock protein 60, mitochondrial	0.662648
	BSTOLATCC_MAC5116	Contig_20.g163	1062	27.8205	13.8712	12.4566	20.5269	16.4552	21.175	18.5171	27.96	18.7284	16.6075	25.0907	1.03761							RabGAP-TBC x1	NA	Domain in Tre-2, BUB2p, and Cdc16p. Probable Rab-GAPs.	NA	Rab-GAP TBC domain-containing protein	0.153751
	BSTOLATCC_MAC18836	Contig_51.g684	705	27.5023	14.3176	16.8347	27.7069	17.3045	16.454	27.4603	21.8821	20.2848	20.6891	25.5569	1.03751							Jacalin x1	NA	NA	NA	NA	NA
	BSTOLATCC_MAC11768	Contig_35.g588	1593	223.496	289.81	411.568	399.062	350.867	254.537	197.536	221.594	319.792	286.281	210.449	1.0373							Cpn60_TCP1 x1	NA	assists the folding of proteins upon ATP hydrolysis	NA	T-complex protein 1 subunit delta	0.720343
	BSTOLATCC_MAC25034	Contig_7.g1448	846	11.2073	8.45384	20.4612	17.4062	20.1658	15.9089	16.7047	15.4374	13.8717	17.9739	14.5851	1.03721							zf-RING_2 x1 zf-RING_11 x1 zf-C3HC4_2 x1 zf-rbx1 x1 zf-C3HC4 x1 zf-RING_UBOX x1 zf-RING_5 x1 zf-C3HC4_3 x1	NA	RING-like zinc finger	NA	NA	NA
	BSTOLATCC_MAC342	Contig_1.g342	639	441.507	471.218	680.393	422.924	457.13	473.343	557.323	470.203	550.786	552.054	545.73	1.03719							AhpC-TSA x1 Redoxin x1 1-cysPrx_C x1	NA	Tsa family	NA	Peroxiredoxin-1	0.483426
	BSTOLATCC_MAC12150	Contig_36.g968	834	33.2307	26.6566	21.7118	20.0678	18.4641	24.6725	24.8019	27.9124	28.2082	22.2027	36.1994	1.03708							Tim44 x1	NA	NA	NA	NA	NA
	BSTOLATCC_MAC21308	Contig_57.g518	1299	9.67422	4.6888	3.32241	6.58211	5.40348	8.16941	7.77892	9.04368	6.11365	6.57276	8.50579	1.03706							Peptidase_S10 x1	CPVL	PFAM Peptidase S10, serine carboxypeptidase	NA	NA	NA
	BSTOLATCC_MAC12146	Contig_36.g964	1296	69.6953	79.8932	103.486	79.9618	64.4196	71.1156	56.0102	67.4299	87.4809	82.9883	75.3848	1.03702							GTP_EFTU x1 GTP_EFTU_D3 x1 GTP_EFTU_D2 x1 MMR_HSR1 x1	tufA	This protein promotes the GTP-dependent binding of aminoacyl-tRNA to the A-site of ribosomes during protein biosynthesis	TUF	Elongation factor Tu	0.419191
	BSTOLATCC_MAC17555	Contig_49.g1152	465	9.75119	4.74879	5.64949	12.5384	12.6469	6.94857	9.31991	7.0549	6.96466	9.17553	4.22465	1.03695							COG5 x1	NA	NA	NA	NA	NA
	BSTOLATCC_MAC21714	Contig_57.g924	330	5.82245	2.74889	4.26463	5.51754	3.54005	8.25575	6.1507	5.68177	4.43559	4.62222	5.69871	1.03668							Glutaredoxin x1	NA	NA	NA	NA	NA
	BSTOLATCC_MAC18394	Contig_50.g246	1404	19.245	16.3953	19.8135	26.2374	16.3499	20.9119	13.8146	19.0175	19.1607	17.4916	16.0832	1.03657							Thioredoxin x2 Thioredoxin_6 x1 Thioredoxin_2 x1 OST3_OST6 x1 Calsequestrin x1	pdi-2	Thioredoxin-like domain	NA	Protein disulfide-isomerase	0.255369
	BSTOLATCC_MAC9803	Contig_3.g1346	1065	26.0147	20.8397	19.0727	25.2802	16.7282	26.1388	18.9708	24.9838	22.7787	15.9391	20.7462	1.03654							zf-RING_UBOX x1 zf-RING_2 x1 zf-C3HC4_3 x1 zf-RING_5 x1 zf-C3HC4 x1 zf-C3HC4_2 x1	TRIM32	Kelch	NA	NA	NA
	BSTOLATCC_MAC3840	Contig_19.g1137	468	19.352	11.3787	29.2692	16.9089	16.1492	17.5806	37.2449	22.6679	20.7244	18.4248	28.3771	1.03622							CCT x1	NA	NA	NA	NA	NA
	BSTOLATCC_MAC22116	Contig_58.g1312	1233	19.0599	11.2177	18.6426	21.3133	17.872	15.2885	15.7268	19.7844	16.8964	14.9445	22.3038	1.03616							DEAD x1 Helicase_C x1 ResIII x1	RH36	Belongs to the DEAD box helicase family	NA	RNA helicase	0.212609
	BSTOLATCC_MAC10523	Contig_31.g949	1635	442.696	575.713	656.524	640.822	560.334	484.916	332.026	406.211	578.446	492.767	375.216	1.03606							Cpn60_TCP1 x1	TCP1	assists the folding of proteins upon ATP hydrolysis	NA	CCT-alpha	0.721466
	BSTOLATCC_MAC10787	Contig_33.g1212	453	3.30115	3.07763	3.3138	2.36544	3.31156	4.0874	3.24814	3.3153	3.3469	3.9292	2.93549	1.03592							EF-hand_1 x3 EF-hand_7 x2 EF-hand_6 x2 EF-hand_8 x1 EF-hand_5 x2 EF-hand_9 x1	CALML3	Ca2+ insensitive EF hand	NA	Calmodulin	0.462755
	BSTOLATCC_MAC10199	Contig_30.g628	531	10.2973	8.47065	5.21233	8.67774	8.15662	7.74565	12.1582	11.5477	8.27916	7.93539	9.78513	1.03574							Kelch_4 x2 Kelch_6 x2 Kelch_3 x2 Kelch_5 x1	NA	Kelch motif	NA	NA	NA
	BSTOLATCC_MAC3627	Contig_19.g924	1311	453.709	630.811	540.89	489.951	533.114	521.74	503.922	516.908	560.949	576.451	612.334	1.03534							eRF1_2 x1 eRF1_3 x1 eRF1_1 x1 acVLRF1 x1 baeRF_family10 x1	SUP45	eukaryotic peptide chain release factor subunit 1	NA	Eukaryotic peptide chain release factor subunit 1	0.754104
	BSTOLATCC_MAC24053	Contig_61.g1130	504	34.1889	20.9369	30.064	17.0242	27.9022	29.843	43.3372	31.3558	29.3975	29.876	24.3167	1.03525							FAM183 x1	NA	FAM183A and FAM183B related	NA	NA	NA
	BSTOLATCC_MAC7618	Contig_25.g1081	1467	11.0722	6.07157	12.0555	9.45996	8.9329	12.9007	8.18239	9.08126	10.0757	8.27372	5.56227	1.03521							TPR_12 x2	NA	Tetratricopeptide repeat	NA	NA	NA
	BSTOLATCC_MAC9534	Contig_3.g1077	1104	65.0488	63.726	113.538	94.2587	86.9992	74.0125	56.3069	62.8866	83.6122	57.7187	58.1246	1.03518							Oxysterol_BP x2	1	Oxysterol-binding protein	NA	Oxysterol binding protein, putative	0.457258
	BSTOLATCC_MAC10366	Contig_31.g792	709	140.132	110.333	86.5438	116.102	85.8731	119.028	80.2715	104.333	116.273	79.501	87.8419	1.03504							Acetyltransf_1 x1 Acetyltransf_10 x1 Acetyltransf_7 x1 FR47 x1	NA	Acetyltransferase (GNAT) domain	NA	N-terminal acetyltransferase A complex catalytic subunit NAA10	0.612536
	BSTOLATCC_MAC7241	Contig_25.g704	1347	19.8502	26.3021	36.6024	21.5849	26.2804	32.5026	33.6699	26.1024	28.5444	31.7533	24.6116	1.03478							Peptidase_S28 x1	NA	Serine carboxypeptidase S28	NA	NA	NA
	BSTOLATCC_MAC5622	Contig_21.g666	1011	2.19954	3.40782	2.78403	2.63842	2.25074	2.81943	2.13766	2.53633	2.89399	2.39851	2.95968	1.03463							ADH_zinc_N x1 ADH_N x1	NA	Oxidoreductase, zinc-binding dehydrogenase family protein	NA	NA	NA
	BSTOLATCC_MAC8134	Contig_27.g229	1599	7.65981	8.32264	14.1114	11.6386	9.09587	12.0093	10.7497	9.42049	10.3757	11.938	6.30288	1.03433							Ank_2 x2 Ank_4 x2 Ank x2 Ank_5 x2 Ank_3 x1 SAM_2 x1 SAM_1 x1	NA	spectrin binding	NA	NA	NA
	BSTOLATCC_MAC11153	Contig_33.g1578	426	5.79419	14.6149	24.0061	20.4236	33.103	18.8827	14.3914	13.1593	15.3089	34.2491	20.0267	1.03403							Myb_DNA-binding x1	NA	NA	NA	NA	NA
	BSTOLATCC_MAC13071	Contig_39.g266	1056	77.04	63.6672	95.2435	75.7484	59.5329	71.9631	58.8683	63.8076	81.3112	57.7725	59.7607	1.03383							Kelch_1 x1 Kelch_6 x1	NA	Kelch	NA	NA	NA
	BSTOLATCC_MAC12223	Contig_36.g1041	660	6.93537	5.95485	15.4238	18.4977	18.0597	9.17954	6.76237	10.0094	9.75212	11.892	6.40251	1.03328							Ras x1 Roc x1 Arf x1 MMR_HSR1 x1	NA	Signal recognition particle receptor beta subunit	NA	Canine-like rab-type small g protein	0.609862
	BSTOLATCC_MAC20267	Contig_55.g709	756	30.9909	48.5216	54.7915	46.6673	63.1636	51.4401	86.2047	56.6588	46.2499	61.5888	69.9267	1.0331							B9-C2 x1	B9D1	hedgehog receptor activity	NA	NA	NA
	BSTOLATCC_MAC4015	Contig_19.g1312	396	4.39837	4.2954	6.98926	3.91313	5.50438	5.363	6.05772	4.23594	5.4007	5.02175	5.11813	1.0331							zf-LITAF-like x1	NA	NA	NA	NA	NA
	BSTOLATCC_MAC6784	Contig_23.g251	1578	33.2368	24.8771	17.718	24.8629	12.6461	35.3657	20.8208	31.1887	26.113	23.2531	29.6812	1.03306							DEAD x1 Helicase_C x1 ResIII x1 ERCC3_RAD25_C x1	NA	Belongs to the DEAD box helicase family	NA	DEAD/DEAH box helicase/Helicase conserved C-terminal domain containing protein, putative	0.383325
	BSTOLATCC_MAC25275	Contig_7.g1689	1134	15.9754	15.0585	4.79865	14.623	12.6903	20.9881	17.2183	15.9033	12.3365	6.29276	2.40742	1.03284							PH x1	NA	NA	NA	NA	NA
	BSTOLATCC_MAC16211	Contig_45.g1453	1350	49.1538	34.184	103.899	99.9032	86.4919	60.0241	63.5549	57.1789	64.4554	71.129	32.0273	1.03273							PP2C x1 PP2C_2 x1	NA	Sigma factor PP2C-like phosphatases	NA	PPM-type phosphatase domain-containing protein	0.404817
	BSTOLATCC_MAC25566	Contig_8.g188	405	0.186154	0.18224	0.347489	0.0623603	0.393649	0.109246	0.32456	0.322044	0.246431	0.206495	0.18583	1.0327							Actin x1	NA	cytoskeleton organization	NA	Actin	0.414146
	BSTOLATCC_MAC4841	Contig_2.g837	1254	31.0872	17.6567	22.221	33.704	22.6403	31.5714	18.6897	28.9707	24.4264	19.5095	18.1913	1.03261							LRR_6 x2	lrrc34	Leucine Rich repeat	NA	NA	NA
	BSTOLATCC_MAC12318	Contig_38.g1130	609	5.68981	3.08266	1.61762	2.51391	4.14029	6.41918	3.82531	5.07002	3.57594	3.18519	2.69203	1.0325							Pro_isomerase x1	NA	Peptidyl-prolyl cis-trans isomerase. Source PGD	NA	Peptidyl-prolyl cis-trans isomerase	0.443516
	BSTOLATCC_MAC15390	Contig_43.g637	597	20.7444	11.7491	14.5369	20.767	16.5824	18.4062	14.3772	19.2021	16.1858	17.7976	11.1644	1.03247							Snf7 x1	CHMP1A	Snf7	CHMP1A	Charged multivesicular body protein 1a	0.781365
	BSTOLATCC_MAC10251	Contig_31.g677	1278	0.253104	0.372028	0.0367066	0.193849	0.0864285	0.13753	0.138976	0.101724	0.227764	0.113793	0.0303827	1.03242							DUF3589 x1	BMT4	Protein of unknown function (DUF3589)	NA	NA	NA
	BSTOLATCC_MAC7075	Contig_24.g538	592	20.1585	19.2852	39.6208	25.5945	32.7766	26.2637	29.2826	25.464	27.1995	30.1513	21.6681	1.03205							Ras x1 Roc x1 Arf x1 Gtr1_RagA x1 MMR_HSR1 x1	IFT27	GTPase activity	NA	NA	NA
	BSTOLATCC_MAC3387	Contig_18.g686	1461	10.1263	7.84112	4.55945	9.67996	5.96185	8.39026	5.32393	9.07892	7.74951	4.63126	7.06064	1.03204							AMP-binding x1 AMP-binding_C x1	fadD36	AMP-binding enzyme C-terminal domain	NA	NA	NA
	BSTOLATCC_MAC3697	Contig_19.g994	744	108.299	133.592	155.676	124.69	151.631	111.587	169.538	143.842	136.68	168.565	188.207	1.03137							zinc_ribbon_6 x1 zf-CHY x1 zf-RING_2 x1	RCHY1	ubiquitin-protein transferase activity	RCHY1	RING finger and CHY zinc finger domain-containing protein 1	0.860109
	BSTOLATCC_MAC5510	Contig_20.g557	564	9.59205	7.61741	7.90167	4.68579	7.33787	9.32887	12.6488	10.3317	8.6316	9.70516	10.496	1.03121							Jacalin x1	NA	NA	NA	NA	NA
	BSTOLATCC_MAC20862	Contig_57.g72	681	1.35665	0.636417	0.964396	1.28476	0.795806	1.141	1.39184	1.24771	1.0161	0.824858	0.721521	1.03072							MtN3_slv x2	NA	Mediates both low-affinity uptake and efflux of sugar across the membrane	NA	NA	NA
	BSTOLATCC_MAC11198	Contig_34.g19	693	1.86564	1.13066	7.37849	3.51677	5.40506	4.56801	4.73285	3.13496	3.56439	5.20467	3.06092	1.03069							Arf x1 SRPRB x1 Roc x1 Ras x1	3	GTP binding	NA	ADP-ribosylation factor-like protein 5B (Fragment)	0.550968
	BSTOLATCC_MAC14756	Contig_42.g4	1092	7.84614	7.52982	6.05719	7.56934	7.7153	10.2286	10.2525	10.5706	7.36174	8.09085	7.90041	1.03042							DUF667 x1	C3orf67	Protein of unknown function (DUF667)	NA	NA	NA
	BSTOLATCC_MAC14966	Contig_42.g214	1131	21.5796	18.4387	16.8398	15.6188	18.9647	20.6602	27.3568	22.5596	19.5257	30.0691	32.0721	1.03023							EamA x1	NA	NA	NA	NA	NA
	BSTOLATCC_MAC11343	Contig_34.g164	726	14.9719	7.62878	17.5108	18.2442	13.6719	12.3056	13.9048	15.3152	13.7738	14.7539	14.673	1.03016							14-3-3 x1	NA	Belongs to the 14-3-3 family	NA	14-3-3 family protein artA	0.616736
	BSTOLATCC_MAC19208	Contig_51.g1056	930	30.7325	40.5826	37.6297	45.7913	40.3864	31.5175	31.8456	37.9609	37.3965	42.5687	32.622	1.02978							HMGL-like x1	HMGCL	hydroxymethylglutaryl-CoA lyase activity	NA	Hydroxymethylglutaryl-CoA lyase	0.503399
	BSTOLATCC_MAC12430	Contig_38.g1242	528	11.1024	2.68599	17.5028	11.368	11.8253	12.4676	10.1654	9.62986	10.7404	9.97865	6.25271	1.02972							PX x1	NA	NA	NA	NA	NA
	BSTOLATCC_MAC8762	Contig_28.g850	303	3.01459	1.81698	2.1675	1.64916	3.65977	3.5926	3.42557	5.30335	2.40167	3.44399	4.83959	1.02942							Fer2 x1	NA	NA	NA	NA	NA
	BSTOLATCC_MAC14471	Contig_41.g1385	1605	20.2742	18.1049	16.3092	17.9369	15.7411	17.8757	16.4546	21.0627	18.7656	15.3047	19.4404	1.02942							Ank_2 x5 DHHC x1 Ank x1 Ank_4 x2 Ank_5 x1	NA	Pfam:zf-DHHC	NA	Palmitoyltransferase	0.257693
	BSTOLATCC_MAC25216	Contig_7.g1630	843	5.35783	2.54971	1.00166	2.60428	2.7393	3.90688	3.16836	4.14533	3.0569	2.72597	2.31326	1.02935							NUDIX x1	NA	nudix family hydrolase	NA	NA	NA
	BSTOLATCC_MAC2957	Contig_17.g257	684	35.3772	26.0884	39.9841	28.1019	41.0379	41.7416	52.0362	40.6354	34.8057	48.9687	42.8806	1.02925							MIP x1	AQY1	water channel activity	NA	NA	NA
	BSTOLATCC_MAC3507	Contig_18.g806	855	20.6835	16.7789	44.5517	41.6345	29.6159	23.9396	22.9903	24.7798	28.1356	32.2936	17.0892	1.02917							E2F_CC-MB x1 E2F_TDP x1	E2F3	transcription factor	NA	NA	NA
	BSTOLATCC_MAC23460	Contig_60.g542	804	10.4967	13.7384	10.5608	14.0704	12.7096	11.0227	12.5515	12.4366	11.9368	11.0429	13.8165	1.02916							STOP x1	NA	NA	NA	NA	NA
	BSTOLATCC_MAC2937	Contig_17.g237	801	59.0662	66.1963	144.54	101.053	127.699	73.4411	89.2612	78.2977	92.534	122.173	95.9089	1.02891							Mito_carr x3	NA	S-adenosyl-L-methionine transmembrane transport	NA	S-adenosylmethionine mitochondrial carrier protein	0.54505
	BSTOLATCC_MAC18284	Contig_50.g136	645	9.81326	8.10714	9.96404	7.1953	8.88641	9.85633	8.96174	10.1866	9.56178	9.5575	8.93191	1.02872							Ras x1 Roc x1 Arf x1	RAB35	RAB35, member RAS oncogene family	NA	Ras-related protein Rab-1B	0.860267
	BSTOLATCC_MAC21161	Contig_57.g371	1167	9.78637	6.04868	8.24058	5.70297	8.0811	9.63101	7.50065	6.86927	8.25301	7.06765	7.20207	1.02839							Pkinase x1 PK_Tyr_Ser-Thr x1	LF4	Protein tyrosine kinase	NA	Long flagella protein LF4	0.541685
	BSTOLATCC_MAC10102	Contig_30.g531	522	25.2064	23.4711	34.4194	30.9367	37.0938	30.8493	25.2423	28.185	28.477	29.3541	26.0008	1.02809							COMM_domain x1	COMMD9	COMM domain containing 9	NA	NA	NA
	BSTOLATCC_MAC22092	Contig_58.g1288	327	479.833	233.048	520.468	442.26	570.269	427.046	483.686	424.2	422.657	483.079	692.317	1.02807							SUI1 x1	EIF1B	translation initiation factor activity	NA	SUI1 domain-containing protein	0.546271
	BSTOLATCC_MAC19425	Contig_52.g1268	411	199.469	346.009	423.568	330.851	376.222	342.745	309.642	314.549	332.074	330.964	292.634	1.02804							Histone x1 Histone_H2A_C x1 CBFD_NFYB_HMF x1	H2AFY	Belongs to the histone H2A family	NA	NA	NA
	BSTOLATCC_MAC12702	Contig_38.g1514	714	18.6373	6.33324	11.235	13.6189	9.89245	14.9088	11.8822	11.9493	12.4015	8.74172	7.69008	1.02759							C2 x1	NA	NA	NA	C2 domain-containing protein	0.578002
	BSTOLATCC_MAC7697	Contig_25.g1160	1254	32.2885	28.8002	50.3526	49.3717	42.9918	31.5318	26.308	30.3297	38.1523	34.3204	23.7254	1.02706							Pkinase x1 PK_Tyr_Ser-Thr x1 Kdo x1	NA	Protein kinase domain containing protein	NA	Mitogen-activated protein kinase	0.405392
	BSTOLATCC_MAC3973	Contig_19.g1270	675	29.7687	41.5447	55.0422	41.1203	54.2593	36.2561	49.5475	47.5006	43.2435	62.707	65.5993	1.02671							zf-CCCH_3 x1	NA	NA	NA	NA	NA
	BSTOLATCC_MAC16156	Contig_45.g1398	369	24.0636	17.7237	20.2137	16.9119	26.5673	25.0092	31.2407	30.5832	21.2154	29.7058	24.8714	1.02654							Ribosomal_L22e x1	RpL22	Structural constituent of ribosome. It is involved in the biological process described with	RPL-22	60S ribosomal protein L22	0.552256
	BSTOLATCC_MAC16999	Contig_48.g599	1089	12.8392	6.35111	8.18465	8.58795	7.92195	10.9113	10.6474	11.4311	9.36427	8.17463	9.26124	1.02622							IBR x2 zf-RING_UBOX x1 zf-C3HC4_2 x1 zf-RING_2 x1 zf-C3HC4 x1	NA	ubiquitin conjugating enzyme binding	NA	NA	NA
	BSTOLATCC_MAC12151	Contig_36.g969	1176	45.9913	34.4622	23.7347	28.1029	35.2099	40.9938	41.32	43.4073	35.6387	47.9586	43.2266	1.02618							Nuc_sug_transp x1 EamA x1 CRT-like x1	SLC35F6	negative regulation of mitochondrial outer membrane permeabilization involved in apoptotic signaling pathway	NA	CRT-like domain-containing protein	0.10105
	BSTOLATCC_MAC16398	Contig_46.g6	558	6.37307	8.13998	9.07954	8.93245	13.4021	7.96827	9.16787	10.0971	8.06869	14.3734	10.8022	1.026							ubiquitin x1	NA	NA	NA	NA	NA
	BSTOLATCC_MAC13398	Contig_4.g110	2022	225.994	241.824	199.546	237.03	165.719	194.408	163.223	194.238	228.199	174.161	243.497	1.02582							Urocanase x1 Urocanase_C x1 Urocanase_N x1	UROC1	urocanate hydratase activity	UROC1	Imidazolonepropionate hydrolase	0.770116
	BSTOLATCC_MAC2935	Contig_17.g235	399	63.0421	42.7903	63.2534	45.8824	59.0429	50.8663	70.8716	62.1696	57.8078	70.2779	100.633	1.02565							Med10 x1	NA	NA	NA	NA	NA
	BSTOLATCC_MAC3912	Contig_19.g1209	669	218.588	223.579	162.33	247.666	214.244	193.989	158.997	205.817	206.658	152.44	141.356	1.0256							RRM_1 x1 eIF3g x1	eif-3.G	RNA-binding component of the eukaryotic translation initiation factor 3 (eIF-3) complex, which is involved in protein synthesis of a specialized repertoire of mRNAs and, together with other initiation factors, stimulates binding of mRNA and methionyl-tRNAi to the 40S ribosome. The eIF-3 complex specifically targets and initiates translation of a subset of mRNAs involved in cell proliferation. This subunit can bind 18S rRNA	NA	NA	NA
	BSTOLATCC_MAC751	Contig_10.g923	1464	407.352	324.746	236.702	410.01	246.944	376.021	239.003	368.49	331.139	233.067	213.081	1.02541							Pkinase x1 PK_Tyr_Ser-Thr x1 EF-hand_1 x4 EF-hand_7 x2 EF-hand_6 x2 EF-hand_5 x2 SPARC_Ca_bdg x1	CDPK1	Protein kinase domain containing protein	NA	NA	NA
	BSTOLATCC_MAC1769	Contig_12.g466	864	152.04	131.672	235.044	180.485	150.176	153.102	129.219	137.408	177.284	149.558	123.083	1.02525							Methyltransf_25 x1 Methyltransf_11 x1 Methyltransf_23 x1 Methyltransf_31 x1 Methyltransf_12 x1 Ubie_methyltran x1 PCMT x1	NA	UbiE COQ5 methyltransferase	NA	NA	NA
	BSTOLATCC_MAC13513	Contig_4.g225	1110	21.6382	12.6803	16.9471	15.6949	13.6436	18.7315	14.4734	18.1714	17.517	13.46	11.6591	1.02507							MORN x8	NA	NA	NA	Putative phosphatidylinositol-4-phosphate 5-kinase	0.633539
	BSTOLATCC_MAC1880	Contig_12.g577	804	7.54084	6.91162	2.91735	5.54871	4.12079	8.21766	8.6837	10.4264	5.93501	6.09149	3.62211	1.02506							SAM_1 x1 SAM_2 x1	NA	Adenylate and Guanylate cyclase catalytic domain	NA	NA	NA
	BSTOLATCC_MAC10703	Contig_33.g1128	1398	77.4277	63.3514	66.172	62.2996	48.2883	63.9214	65.5298	67.8705	70.7108	62.4127	89.4754	1.02504							MBOAT x1	MBOAT1	Belongs to the membrane-bound acyltransferase family	NA	NA	NA
	BSTOLATCC_MAC17173	Contig_48.g773	1344	61.8984	35.4869	56.1605	86.0083	41.5777	35.9575	40.0931	48.0923	52.4561	41.2974	55.4879	1.02489							PP2C x1 PP2C_2 x1	NA	Serine/threonine phosphatases, family 2C, catalytic domain	NA	NA	NA
	BSTOLATCC_MAC23933	Contig_61.g1010	615	74.1607	86.7915	138.521	89.5444	118.71	83.348	72.9315	81.589	102.307	107.072	105.706	1.02487							Ras x1 Roc x1 Arf x1 GTP_EFTU x1 MMR_HSR1 x1 Gtr1_RagA x1	NA	Signal recognition particle receptor beta subunit	NA	Ras family domain-containing protein, putative	0.647003
	BSTOLATCC_MAC12043	Contig_36.g861	1032	98.6382	120.774	182.735	145.308	152.945	103.625	99.6336	107.704	137.368	128.432	122.819	1.02476							Iso_dh x1	NA	Isocitrate/isopropylmalate dehydrogenase	NA	Isocitrate dehydrogenase [NAD] subunit, mitochondrial	0.635546
	BSTOLATCC_MAC11721	Contig_35.g541	558	8.69631	11.1107	26.2298	17.6278	32.3925	25.7122	29.6169	22.676	15.7229	21.3194	24.6928	1.02459							Arf x1 Ras x1 Roc x1 MMR_HSR1 x1 G-alpha x1 SRPRB x1 Gtr1_RagA x1	10	Belongs to the small GTPase superfamily. Arf family	NA	ADP-ribosylation factor-like protein 8B	0.607249
	BSTOLATCC_MAC19443	Contig_52.g1286	357	38.7104	30.951	36.7929	32.685	45.6891	43.0395	52.8492	50.9542	36.3539	55.3242	64.1538	1.02449							Cyt-b5 x1	DAP1	Belongs to the cytochrome b5 family	NA	NA	NA
	BSTOLATCC_MAC4528	Contig_2.g523	1257	443.518	505.784	719.339	542.126	515.789	442.448	395.911	392.932	569.776	517.686	473.04	1.02438							DEAD x1 Helicase_C x1 ResIII x1	TIF1	ATP-dependent RNA helicase eIF4A. Source PGD	NA	Eukaryotic initiation factor 4A	0.428234
	BSTOLATCC_MAC7640	Contig_25.g1103	690	15.1194	13.2619	20.872	14.8133	16.8542	16.6043	17.5825	15.6237	16.8174	17.4838	17.0823	1.02434							Methyltransf_16 x1 Methyltransf_23 x1 Methyltransf_25 x1 MTS x1 Cons_hypoth95 x1	METTL18	Lysine methyltransferase	NA	Nicotinamide N-methyltransferase, putative	0.438365
	BSTOLATCC_MAC2903	Contig_17.g203	1404	22.6417	16.7807	30.5389	23.624	21.1818	23.5029	22.9459	21.2392	23.8777	23.0806	21.5014	1.02389							MFS_1 x1 Sugar_tr x1	NA	Sugar (and other) transporter	NA	Major facilitator superfamily domain-containing protein	0.151659
	BSTOLATCC_MAC16724	Contig_46.g332	670	19.891	18.9711	37.5988	40.1392	46.4765	18.588	20.0143	22.2218	26.0942	35.6187	22.7279	1.02382							LRR_9 x1 LRR_8 x1 LRR_4 x2	NA	U2 small nuclear ribonucleoprotein	SNRPA1	Small nuclear ribonucleoprotein polypeptide A'	0.79578
	BSTOLATCC_MAC4471	Contig_2.g466	1041	29.9043	36.1036	24.7849	24.2543	17.6313	26.543	30.3125	34.4771	30.9721	28.598	44.278	1.02339							Aldo_ket_red x1	KCNAB2	Oxidoreductase, aldo keto reductase family protein	NA	Putative voltage-gated potassium channel subunit beta	0.546282
	BSTOLATCC_MAC22849	Contig_6.g847	687	39.7548	30.2743	36.4636	29.3498	34.7126	29.8281	37.9505	35.5814	36.3275	34.2748	46.5199	1.02338							Ank_2 x3 Ank_4 x1 Ank x1 Ank_3 x1 Ank_5 x1 Herpes_UL6 x1	ANKRD42	proteasome regulatory particle assembly	NA	NA	NA
	BSTOLATCC_MAC14328	Contig_41.g1242	375	7.15018	6.392	6.88028	5.12483	7.00243	5.66171	10.8188	6.48902	6.96622	4.91516	7.65332	1.02332							LigB x1	ygiD	in asymptomatic bacteriuria E. coli strains 83972 and VR50, the ygiD gene is upregulated during biofilm formation in urine	NA	Dioxygenase (Fragment)	0.233925
	BSTOLATCC_MAC25108	Contig_7.g1522	1551	15.4403	6.99934	6.47257	14.5758	9.60681	17.2934	10.0532	18.0323	9.86136	10.1611	11.6196	1.02324							zf-RING_2 x1 zf-rbx1 x1 zf-C3HC4_2 x1 zf-ANAPC11 x1 zf-C3HC4 x1 zf-RING_5 x1	NA	Transmembrane E3 ubiquitin-protein ligase	NA	NA	NA
	BSTOLATCC_MAC20520	Contig_56.g954	351	125.265	92.8596	221.725	123.119	158.392	126.145	147.429	113.202	150.019	144.072	157.183	1.02321							Ribosomal_L23 x1	NA	Ribosomal protein L23	NA	NA	NA
	BSTOLATCC_MAC13227	Contig_39.g422	297	9.51554	13.0495	35.3807	23.508	37.1135	16.8318	19.2586	15.305	19.7574	28.035	19.3976	1.02289							RNA_pol_L_2 x1 RNA_pol_L x1	RPC19	RNA polymerase Rpb3/Rpb11 dimerisation domain	NA	RBP11-like subunits of RNA polymerase	0.430123
	BSTOLATCC_MAC4516	Contig_2.g511	606	29.2953	31.9445	39.5569	26.4143	37.7425	30.5426	44.8276	35.2758	34.3643	43.9304	38.6882	1.02278							Ras x1 Roc x1 Arf x1 Gtr1_RagA x1 GTP_EFTU x1 MMR_HSR1 x1 ATP_bind_1 x1 SRPRB x1	NA	Rab subfamily of small GTPases	NA	Rab GTPase	0.60185
	BSTOLATCC_MAC13464	Contig_4.g176	627	9.06561	14.5917	17.5074	10.6904	13.9422	13.162	14.519	9.95194	14.031	15.8028	15.19	1.02255							GST_C_3 x1 GST_N x1 GST_C_2 x1 GST_C x1 GST_N_3 x1	NA	Glutathione S-transferase, N-terminal domain	GST	Glutathione S-transferase	0.450281
	BSTOLATCC_MAC24463	Contig_63.g133	996	31.7747	18.7829	18.3688	25.0284	17.303	29.2848	24.1321	27.4892	23.4903	20.1557	25.3075	1.02241							Gtr1_RagA x1 MMR_HSR1 x1 SRPRB x1 FeoB_N x1 Roc x1 Arf x1	RRAGD	regulation of TORC1 signaling	NA	Ras-related GTP-binding protein D	0.968076
	BSTOLATCC_MAC23835	Contig_61.g912	489	7.02302	4.99221	4.31696	6.94159	5.43449	7.47269	7.37704	6.97103	5.56486	9.00665	7.31311	1.02219							TCR x2	mip120	Tesmin/TSO1-like CXC domain	NA	CRC domain-containing protein	0.468942
	BSTOLATCC_MAC6163	Contig_22.g1204	426	3.18097	1.80205	7.59826	3.74906	5.8895	4.4646	4.59664	3.26879	4.28623	6.43587	6.10804	1.02205							E1_DerP2_DerF2 x1	NA	NA	NA	NA	NA
	BSTOLATCC_MAC15873	Contig_45.g1115	1017	17.4994	16.4356	46.2652	42.8449	36.5415	20.8717	16.5542	17.9053	27.2987	32.8008	13.256	1.02115							SH3_1 x1 SH3_9 x1 SH3_2 x1	ITSN1	Domain found in Dishevelled, Egl-10, and Pleckstrin (DEP)	NA	NA	NA
	BSTOLATCC_MAC5232	Contig_20.g279	624	8.35426	6.86985	13.1561	13.2559	11.8738	7.69759	6.79776	7.16952	9.65894	11.6393	5.21162	1.02102							NUDIX x1	ndx-2	NUDIX domain	NUDT5	Nudix (nucleoside diphosphate linked moiety X)-type motif 5	0.763249
	BSTOLATCC_MAC16203	Contig_45.g1445	1263	35.2918	28.6772	40.151	44.6303	38.1055	38.9333	30.7179	36.1595	35.4361	35.7332	29.4075	1.02102							DAGK_cat x1	NA	sphingosine kinase	NA	NA	NA
	BSTOLATCC_MAC18700	Contig_51.g548	1215	18.7874	32.8284	128.571	148.453	108.157	32.477	31.2212	42.2795	61.319	109.16	36.9751	1.02092							TPR_12 x1	NA	Tetratricopeptide repeat	NA	Tetratricopeptide repeat protein	0.439194
	BSTOLATCC_MAC15725	Contig_44.g968	741	7.88983	4.77461	6.26746	9.92293	5.86709	8.56873	5.93922	6.2221	6.44135	6.45614	4.53429	1.02071							zf-RING_2 x1 zf-C3HC4_2 x1 zf-rbx1 x1 zf-C3HC4 x1 zf-RING_11 x1 zf-ANAPC11 x1	NA	finger protein	NA	NA	NA
	BSTOLATCC_MAC22371	Contig_59.g90	1194	108.878	81.6893	69.3057	84.5621	69.802	75.9411	135.263	118.197	88.4094	117.497	234.212	1.02061							Pkinase x1 PK_Tyr_Ser-Thr x1	OXSR1	Serine threonine-protein kinase OSR1	NA	STE/STE20/YSK protein kinase Ppk11	0.514558
	BSTOLATCC_MAC821	Contig_10.g993	1335	20.2411	25.5263	32.9607	33.7404	26.308	22.3319	17.8201	20.9214	26.7819	22.9731	21.688	1.02055							Pkinase x1 PK_Tyr_Ser-Thr x1	NA	cellular response to bisphenol A	NA	Protein kinase domain-containing protein	0.206204
	BSTOLATCC_MAC1141	Contig_11.g1310	756	9.92694	6.46273	7.9426	10.4682	12.0274	10.8015	11.883	11.9783	8.27716	10.4244	8.49679	1.02052							Exo_endo_phos x1	NA	Endonuclease/Exonuclease/phosphatase family	NA	NA	NA
	BSTOLATCC_MAC21938	Contig_58.g1134	357	8.67952	10.2661	13.4031	17.6976	15.2368	8.00828	13.8773	12.0397	11.0016	16.6209	15.3748	1.02028							Fe-S_biosyn x1	ISA2	protein maturation by iron-sulfur cluster transfer	ERPA	Iron-sulfur cluster insertion protein ErpA	0.471456
	BSTOLATCC_MAC13073	Contig_39.g268	609	34.4993	42.8094	92.8976	83.3953	99.846	71.9062	73.2736	65.897	57.8797	80.8585	56.2242	1.02017							START x1	NA	lipid binding	NA	NA	NA
	BSTOLATCC_MAC1170	Contig_11.g1339	1296	20.9788	12.419	12.5965	15.0692	8.74705	17.4443	14.3317	19.7448	15.638	12.9193	26.5559	1.02							MFS_1 x1 OATP x2 Sugar_tr x1	NA	sphingolipid transporter activity	NA	NA	NA
	BSTOLATCC_MAC16970	Contig_48.g570	1467	80.3399	53.2872	79.2402	83.4361	84.8372	59.8702	77.6544	77.2373	72.3594	89.6663	70.1238	1.01978							CoA_trans x2	OXCT1	Key enzyme for ketone body catabolism. Transfers the CoA moiety from succinate to acetoacetate. Formation of the enzyme-CoA intermediate proceeds via an unstable anhydride species formed between the carboxylate groups of the enzyme and substrate	NA	Succinyl-CoA--3-ketoacid-CoA transferase	0.398743
	BSTOLATCC_MAC1459	Contig_12.g156	696	65.2785	64.4711	93.6198	59.9063	97.0037	78.759	112.301	81.9159	75.8931	102.142	106.541	1.0193							MIP x1	glpF	water channel activity	NA	Porin	0.391107
	BSTOLATCC_MAC21377	Contig_57.g587	1014	24.7297	22.9772	14.1566	21.8615	21.7379	24.8994	23.6117	28.3554	21.0166	24.0176	26.8585	1.01918							PS_Dcarbxylase x1	NA	Phosphatidylserine decarboxylase	NA	Phosphatidylserine decarboxylase proenzyme, mitochondrial	0.502442
	BSTOLATCC_MAC22490	Contig_59.g209	645	27.6421	31.6748	56.0023	39.9945	39.7315	36.1465	34.7298	31.2744	39.1632	50.0969	23.8519	1.01882							Methyltransf_11 x1 Methyltransf_25 x1 Methyltransf_31 x1 Methyltransf_12 x1 Ubie_methyltran x1 Methyltransf_23 x1	NA	Methyltransferase domain	NA	Putative methyltransferase, putative	0.742137
	BSTOLATCC_MAC12843	Contig_39.g38	438	2.28317	1.2207	1.28523	1.8273	1.73671	1.77263	3.03303	2.63282	1.62634	1.91783	1.62636	1.01877							DSPc x1 Init_tRNA_PT x1	DUSP15	dual specificity	NA	Dual specificity protein phosphatase 19	0.426541
	BSTOLATCC_MAC21450	Contig_57.g660	852	17.9459	12.2125	9.74559	10.8336	14.7914	15.2377	15.3201	19.0493	13.5489	18.0476	16.3222	1.01862							TPR_10 x1	NA	Tetratricopeptide repeat	NA	NA	NA
	BSTOLATCC_MAC18953	Contig_51.g801	1332	27.3476	15.4401	26.4138	31.0017	22.0421	22.9132	17.6336	23.7445	23.4928	17.2125	15.8128	1.01845							Pkinase x1 PK_Tyr_Ser-Thr x1 Pkinase_fungal x1 FYVE x1	NA	Rac GTPase binding	NA	Serine/threonine-protein kinase pakA	0.476023
	BSTOLATCC_MAC6364	Contig_22.g1405	1275	60.1821	93.1884	83.8511	97.1241	98.0624	56.454	61.768	65.6372	80.5304	81.6945	71.5004	1.01842							AAA x1 AAA_lid_3 x1 AAA_5 x1	NA	proteasome-activating ATPase activity	NA	26S protease regulatory subunit 7	0.451466
	BSTOLATCC_MAC21306	Contig_57.g516	1281	9.82359	8.68634	12.7806	8.73014	8.89108	8.61731	11.2192	11.6055	10.6219	9.20463	15.6875	1.01838							Peptidase_S10 x1	NA	PFAM Peptidase S10, serine carboxypeptidase	NA	Carboxypeptidase	0.368739
	BSTOLATCC_MAC17619	Contig_49.g1218	1503	18.3572	18.7306	29.8695	30.041	25.3559	18.5095	17.5527	15.4833	22.7265	32.6565	15.9615	1.01825							MFS_1 x2	im:7160594	Major Facilitator Superfamily protein	NA	MFS domain-containing protein	0.246983
	BSTOLATCC_MAC13198	Contig_39.g393	558	29.5825	29.7392	34.8049	17.8143	25.1416	32.0849	33.5687	32.5886	31.9482	35.3432	40.8548	1.01825							Proteasome x1	HslV	Proteasome subunit	HSLV	ATP-dependent protease subunit HslV	0.497471
	BSTOLATCC_MAC13308	Contig_4.g20	879	5.81292	7.40565	19.2661	16.1597	13.2328	7.97573	10.9266	8.23931	11.0226	10.8674	7.46815	1.01795							Mito_carr x3	YMC2	Belongs to the mitochondrial carrier (TC 2.A.29) family	NA	NA	NA
	BSTOLATCC_MAC18198	Contig_50.g50	1368	7.98561	8.44383	6.92691	8.98282	9.03602	12.5716	11.1554	7.39351	7.92374	10.2098	7.8893	1.01776							Sugar_tr x1 MFS_1 x2	NA	glucose import	NA	MFS domain-containing protein	0.212085
	BSTOLATCC_MAC19729	Contig_54.g176	576	7.99216	7.9452	7.98138	6.10085	8.99211	10.9107	9.13807	9.0516	8.11167	11.3879	6.75863	1.0174							DUF667 x1	DUF667	Transcription factor iib	NA	DUF667 domain-containing protein (Fragment)	0.734542
	BSTOLATCC_MAC15816	Contig_44.g1059	1029	16.6008	8.8799	11.9443	14.59	15.7705	13.3382	13.8093	11.5266	12.6898	11.9336	9.29113	1.01722							ECH_2 x1 ECH_1 x1	NA	Belongs to the enoyl-CoA hydratase isomerase family	NA	NA	NA
	BSTOLATCC_MAC3431	Contig_18.g730	888	9.86912	10.9524	14.0522	12.9263	10.3872	15.0321	14.8807	11.5948	11.8238	13.8209	8.8932	1.01714							Dicty_CAR x1 7tm_2 x1 7tm_1 x1	NA	Slime mold cyclic AMP receptor	NA	NA	NA
	BSTOLATCC_MAC6269	Contig_22.g1310	657	85.759	91.0218	82.4691	77.4601	90.2084	80.4959	88.7291	84.6841	87.8934	89.0043	99.6749	1.01709							Bromodomain x1 BET x1	NA	Bromodomain extra-terminal - transcription regulation	NA	Bromo domain-containing protein	0.381552
	BSTOLATCC_MAC2126	Contig_13.g814	756	5.50244	1.46669	3.59899	3.99925	5.62903	6.94364	5.80274	5.4258	3.58136	3.96036	4.59271	1.01665							DUF455 x1	NA	Protein of unknown function (DUF455)	NA	NA	NA
	BSTOLATCC_MAC12482	Contig_38.g1294	297	107.281	84.4258	193.962	148.849	187.856	144.115	140.391	120.472	130.687	161.566	134.382	1.01657							EF-hand_1 x2 EF-hand_7 x1 EF-hand_6 x1 EF-hand_8 x1 EF-hand_5 x2 EF-hand_9 x1	NA	NA	NA	NA	NA
	BSTOLATCC_MAC4028	Contig_19.g1325	537	4.83935	2.32213	3.75637	6.22481	6.21125	4.65235	5.7727	5.86532	3.6992	6.92266	4.75265	1.01646							SPC22 x1	NA	NA	NA	NA	NA
	BSTOLATCC_MAC11832	Contig_35.g652	588	14.1334	17.7299	39.4116	36.2845	46.7561	20.464	25.3875	22.3904	24.1492	34.1802	17.9829	1.01645							Ras x1 Roc x1 Arf x1	Rab7	Rab subfamily of small GTPases	NA	NA	NA
	BSTOLATCC_MAC1495	Contig_12.g192	1416	4.31944	2.71102	1.5902	3.28685	3.50258	6.6058	5.62418	5.94215	2.92056	3.8588	3.45174	1.01636							MFS_1 x1 MFS_2 x1	NA		NA	MFS domain-containing protein	0.367361
	BSTOLATCC_MAC11362	Contig_34.g183	786	17.6041	12.7717	10.6236	20.4923	11.1039	18.7673	9.85449	18.0153	13.8819	11.7823	9.49106	1.01576							Apolipoprotein x1	NA	NA	NA	NA	NA
	BSTOLATCC_MAC2456	Contig_13.g1144	612	16.972	16.1547	53.1198	28.652	31.3516	32.3418	39.3865	30.5598	29.1916	34.8587	27.9335	1.0154							Flavodoxin_2 x1	NA	Flavodoxin-like fold	NA	NAD(P)H dehydrogenase quinone family	0.723823
	BSTOLATCC_MAC24038	Contig_61.g1115	1086	6.89714	4.87665	5.14034	4.92846	5.98681	6.5353	5.38617	7.42908	5.72414	5.56297	5.09873	1.01527							FHA x1	NA	NA	NA	NA	NA
	BSTOLATCC_MAC14755	Contig_42.g3	504	27.7688	44.2901	56.1256	44.7231	47.268	42.1741	59.954	43.3051	43.3804	57.7432	46.2622	1.01527							zf-AN1 x2 zf-C2H2 x1 zf-C2H2_4 x1	NA	Zinc finger AN1 and C2H2 domain-containing stress-associated protein	NA	Zinc finger AN1 domain-containing stress-associated protein	0.761467
	BSTOLATCC_MAC12649	Contig_38.g1461	561	7.75569	3.42215	13.1284	9.89444	7.17055	4.25994	10.5245	6.77837	8.22193	6.42669	10.453	1.01479							zf-C2H2_jaz x1 zf-Di19 x1	NA	NA	NA	NA	NA
	BSTOLATCC_MAC15550	Contig_44.g793	528	107.252	99.9431	163.122	99.7138	125.381	99.4223	124.614	106.612	125.222	134.245	126.752	1.01444							Pex19 x1	NA	NA	NA	NA	NA
	BSTOLATCC_MAC8372	Contig_27.g467	657	10.5612	6.91928	9.35364	8.3974	10.8451	10.4392	11.9961	11.2739	9.07317	10.0796	9.04603	1.01436							Ras x1 Roc x1 Arf x1 Gtr1_RagA x1 MMR_HSR1 x1 GTP_EFTU x1	NA	Rab subfamily of small GTPases	NA	Ras-related protein YPTC6	0.509514
	BSTOLATCC_MAC21123	Contig_57.g333	3420	3.98433	1.16235	0.809283	4.4232	1.89535	2.79832	2.10825	3.34085	2.01382	1.70287	1.34042	1.01435							ANF_receptor x1 Peripla_BP_6 x1	NA	Receptor family ligand binding region	NA	NA	NA
	BSTOLATCC_MAC10268	Contig_31.g694	660	25.4101	13.944	34.1171	35.1469	34.1137	25.4145	20.2757	23.01	24.8415	22.3179	15.735	1.01434							UBD x1 ubiquitin x1 Rad60-SLD x1	UBTD2	Ubiquitin-binding domain	NA	NA	NA
	BSTOLATCC_MAC21130	Contig_57.g340	2841	4.20727	1.0952	0.875143	4.31802	1.70265	2.37338	1.85362	3.51627	2.08858	1.47954	1.55926	1.01427							ANF_receptor x1 Peripla_BP_6 x1	NA	G-protein coupled GABA receptor activity	NA	NA	NA
	BSTOLATCC_MAC2063	Contig_13.g751	1278	2.28245	2.61494	1.98215	1.36826	2.35401	4.82692	6.48079	5.25507	2.32517	3.90717	6.14555	1.01395							MFS_1 x2	NA	Major Facilitator Superfamily protein	NA	NA	NA
	BSTOLATCC_MAC1712	Contig_12.g409	600	11.6407	12.2725	16.3407	12.3541	13.5485	9.40556	11.8324	12.2929	13.6042	21.9204	18.5149	1.01388							Ras x1 Roc x1 Arf x1 Gtr1_RagA x1 GTP_EFTU x1 MMR_HSR1 x1 SRPRB x1	NA	Rab subfamily of small GTPases	NA	Ras-related protein SEC4	0.89173
	BSTOLATCC_MAC10108	Contig_30.g537	939	6.33986	6.21177	7.39385	7.4201	5.87522	6.89808	8.00279	7.84846	6.73896	4.96316	5.1572	1.01361							Myb_DNA-binding x2 Myb_DNA-bind_6 x2	NA	RNA polymerase II transcription regulator recruiting activity	NA	NA	NA
	BSTOLATCC_MAC18909	Contig_51.g757	1713	380.352	303.216	199.228	286.741	160.407	274.633	217.114	285.267	298.258	203.183	249.887	1.01357							UDPGP x1	USP	UTP--glucose-1-phosphate uridylyltransferase	NA	UDP-sugar pyrophosphorylase	0.901888
	BSTOLATCC_MAC16059	Contig_45.g1301	2526	91.5408	111	119.896	103.469	96.9735	87.1023	91.3446	76.228	108.907	101.828	103.873	1.01329							Glyco_hydro_31 x1 NtCtMGAM_N x1 Gal_mutarotas_2 x1	SI	alpha-1,4-glucosidase activity	NA	P-type domain-containing protein	0.387688
	BSTOLATCC_MAC6379	Contig_22.g1420	546	15.3355	16.5136	17.0976	21.9404	24.2491	23.7764	25.5901	19.3298	16.5284	18.1668	13.3416	1.01304							CDI x1	NA	NA	NA	NA	NA
	BSTOLATCC_MAC19476	Contig_52.g1319	1176	192.392	155.445	104.872	172.535	101.844	146.393	118.158	158.674	152.85	113.243	113.048	1.01291							vATP-synt_AC39 x1	ATP6V0D2	ATP synthase (C/AC39) subunit	NA	Vacuolar ATP synthase	0.676629
	BSTOLATCC_MAC9915	Contig_30.g344	936	30.7971	37.2444	21.7515	27.8257	33.6423	37.5894	45.6866	42.2196	30.306	37.5777	40.6052	1.01253							PP2C x1	NA	phosphatase 2C	T23F11.1	PPM-type phosphatase domain-containing protein	0.415184
	BSTOLATCC_MAC16072	Contig_45.g1314	591	11.0421	9.08315	26.2733	19.0671	22.6264	17.106	14.9083	15.8854	15.6577	21.5729	17.1462	1.01238							EMP24_GP25L x1	TMED10	protein transport	NA	NA	NA
	BSTOLATCC_MAC23969	Contig_61.g1046	1062	6.28124	5.76103	3.6663	4.53536	5.39301	7.34328	7.99915	8.99633	5.29626	6.5953	9.88037	1.01147							Abhydrolase_1 x1 Abhydrolase_6 x1 Hydrolase_4 x1	NA	Serine aminopeptidase, S33	NA	Alpha/beta hydrolase	0.412529
	BSTOLATCC_MAC10650	Contig_32.g1076	1086	10.477	4.96753	5.01075	7.27841	4.64404	8.96975	8.04507	9.73967	6.89312	7.4817	4.72441	1.01096							DHHC x1	NA	Pfam:zf-DHHC	NA	NA	NA
	BSTOLATCC_MAC21987	Contig_58.g1183	1023	20.1758	11.8003	11.3724	15.7453	12.778	18.588	12.7321	16.789	14.6068	15.7126	11.5349	1.01089							RabGAP-TBC x1	NA	Domain in Tre-2, BUB2p, and Cdc16p. Probable Rab-GAPs.	NA	Rab-GAP TBC domain-containing protein	0.142846
	BSTOLATCC_MAC19361	Contig_52.g1203	888	38.3178	34.8709	39.251	32.8158	42.2929	34.4558	49.6394	39.6206	37.875	47.3807	52.9883	1.01054							TMEM33_Pom33 x1	NA	Uncharacterised protein family (UPF0121)	NA	NA	NA
	BSTOLATCC_MAC13031	Contig_39.g226	1021	57.9844	39.7318	50.5867	44.1878	50.467	54.3465	56.131	49.993	49.9501	49.534	63.8526	1.01043							Y_phosphatase x1 Y_phosphatase3 x1	NA	Protein tyrosine phosphatase, catalytic domain	NA	Protein tyrosine phosphatase receptor type Jb, tandem duplicate 1	0.914707
	BSTOLATCC_MAC7985	Contig_26.g80	1440	3.67101	3.16884	4.33275	3.13604	4.76444	3.66394	5.50341	4.50032	3.76275	5.36513	6.43189	1.01035							Sugar_tr x1 MFS_1 x1	NA	Belongs to the major facilitator superfamily. Sugar transporter (TC 2.A.1.1) family	NA	Proton myo-inositol cotransporter-like	0.544031
	BSTOLATCC_MAC14980	Contig_42.g228	870	61.5034	49.9102	36.8817	48.2513	45.6658	67.6289	68.053	74.35	49.9278	54.1601	84.7131	1.01003							dCMP_cyt_deam_1 x1 MafB19-deam x1	DCD1	MafB19-like deaminase	NA	Deoxycytidine monophosphate deaminase required for dCTP and dTTP synthesis	0.573895
	BSTOLATCC_MAC8619	Contig_28.g707	3378	0.929152	0.175429	0.555488	1.7769	0.57118	0.63122	0.622712	0.559294	0.558898	0.495148	0.254302	1.01001							ANF_receptor x1 Peripla_BP_6 x1	NA	G-protein coupled GABA receptor activity	NA	NA	NA
	BSTOLATCC_MAC22766	Contig_6.g764	620	20.4534	5.2884	21.9422	20.9462	16.3139	15.5532	14.1324	10.6008	16.053	15.7121	7.21376	1.00996							DSPc x1	MKP2	dual specificity protein phosphatase	NA	dual specificity protein phosphatase 1	0.618423
	BSTOLATCC_MAC22522	Contig_59.g241	954	18.5206	20.3844	70.2681	43.9037	45.4252	30.2659	31.5511	28.2786	36.7343	41.4405	24.1087	1.00943							ETF_alpha x1 ETF x1	NA	Electron transfer flavoprotein FAD-binding domain	ETFA	Electron transfer flavoprotein subunit alpha	0.431071
	BSTOLATCC_MAC6642	Contig_23.g109	750	96.5844	75.7015	103.204	95.5854	102.621	79.4054	105.866	90.0534	92.6743	110.935	103.051	1.00919							HEM4 x1	NA	NA	NA	NA	NA
	BSTOLATCC_MAC1057	Contig_11.g1226	318	25.6357	26.7558	53.8444	30.2701	51.029	48.1121	58.6541	40.9674	35.7332	46.1206	44.5981	1.00907							PLAC8 x1	NA	Protein PLANT CADMIUM RESISTANCE	NA	NA	NA
	BSTOLATCC_MAC13897	Contig_40.g813	721	1042.59	759.897	720.061	861.753	785.603	890.669	978.59	955.819	848.278	976.358	1245.3	1.00884							Cyclin_N x1	CCNL1	Belongs to the cyclin family	NA	NA	NA
	BSTOLATCC_MAC21647	Contig_57.g857	1383	19.421	14.8286	20.2162	24.6627	17.577	18.3077	15.9891	20.1995	18.3153	15.7558	19.0539	1.00882							Ank_4 x3 Ank_2 x3 Ank x3 Ank_5 x2 Ank_3 x1 SAM_1 x1 SAM_2 x1	NA	spectrin binding	NA	NA	NA
	BSTOLATCC_MAC15823	Contig_44.g1066	1509	46.7016	38.9672	18.0307	25.2957	28.7196	34.2903	37.6381	44.7086	34.8711	41.606	45.0082	1.00881							FMO-like x1 Pyr_redox_3 x1 Pyr_redox_2 x1 K_oxygenase x1 NAD_binding_8 x1	NA	Flavin-binding monooxygenase-like	NA	NA	NA
	BSTOLATCC_MAC8540	Contig_27.g635	861	48.5629	52.0317	47.8372	54.7556	51.7721	40.8152	47.5661	44.5683	49.9118	44.0265	41.143	1.00878							UBA x2 ubiquitin x1 XPC-binding x1 Rad60-SLD x1 mTERF x1	Rad23	Ubiquitin associated domain	NA	NA	NA
	BSTOLATCC_MAC18947	Contig_51.g795	651	4.54535	2.66561	5.83685	5.98177	4.51342	4.7547	5.64394	4.9809	4.38711	5.49329	4.53377	1.0087							RVT_3 x1 Cauli_VI x1 RNase_H x1	NA	isoform X1	NA	RNase H domain-containing protein	0.227216
	BSTOLATCC_MAC14620	Contig_41.g1534	612	4.49712	1.85035	4.06255	2.65386	5.28291	6.44422	6.87788	6.28523	3.50001	4.98108	5.34515	1.00865							zf-B_box x1	NA	NA	NA	NA	NA
	BSTOLATCC_MAC17461	Contig_49.g1058	879	3.98967	2.88073	2.77517	6.3908	4.34736	4.37019	3.85222	3.88339	3.242	3.31991	2.30633	1.00834							JHY x1	NA	Domain of unknown function (DUF4591)	NA	NA	NA
	BSTOLATCC_MAC10726	Contig_33.g1151	1338	8.82169	8.53597	7.11729	7.45804	7.72623	7.35328	10.5893	7.92296	8.22387	7.54253	9.86258	1.00804							MFS_1 x2 Sugar_tr x1 MFS_1_like x1	NA	Protein ZINC INDUCED	NA	NA	NA
	BSTOLATCC_MAC17610	Contig_49.g1208	1149	187.564	207.798	319.027	266.329	241.707	205.331	166.739	182.072	240.024	201.61	160.107	1.00795							V-ATPase_C x1	NA	Subunit of the peripheral V1 complex of vacuolar ATPase. Subunit C is necessary for the assembly of the catalytic sector of the enzyme and is likely to have a specific function in its catalytic activity. V-ATPase is responsible for acidifying a variety of intracellular compartments in eukaryotic cells	NA	NA	NA
	BSTOLATCC_MAC21471	Contig_57.g681	897	11.3648	10.1029	9.04749	8.99766	8.88908	9.21841	10.751	14.0083	10.2513	11.1327	13.3278	1.00782							Pex2_Pex12 x1 zf-RING_2 x1 zf-C3HC4_2 x1 zf-RING_5 x1 zf-C3HC4_3 x1 zf-RING_UBOX x1 zf-C3HC4 x1 zf-C3HC4_4 x1	PEX10	Pex2 / Pex12 amino terminal region	NA	RING-type domain-containing protein	0.10105
	BSTOLATCC_MAC8652	Contig_28.g740	648	174.881	163.985	248.527	168.084	182.508	143.471	178.484	144.907	197.308	164.009	186.588	1.00771							Ribosomal_L1 x1	NA	Belongs to the universal ribosomal protein uL1 family	NA	Ribosomal protein (Fragment)	0.559439
	BSTOLATCC_MAC4807	Contig_2.g803	1482	5.36299	2.27989	2.69058	6.46114	4.88202	6.46828	5.27457	5.95521	3.47094	3.70944	2.23674	1.00768							zf-C3HC4_3 x1	NA	Zinc finger, C3HC4 type (RING finger)	NA	NA	NA
	BSTOLATCC_MAC514	Contig_10.g686	852	1.98971	1.02946	0.991077	1.66915	1.88781	2.4692	3.15916	2.52216	1.34659	1.86283	2.21062	1.00736							DHHC x1	NA	protein-cysteine S-palmitoyltransferase activity	NA	Palmitoyltransferase	0.10981
	BSTOLATCC_MAC23773	Contig_60.g855	519	47.0846	34.5825	19.1621	41.9905	19.3565	14.1621	24.0697	43.3066	33.8549	21.9375	122.684	1.00729							CBM_20 x1	NA	Carbohydrate-binding module family 20 protein	NA	NA	NA
	BSTOLATCC_MAC325	Contig_1.g325	948	21.5751	26.3571	22.3668	26.3857	19.3219	20.6647	19.423	22.3239	23.6033	29.1825	40.0922	1.00727							zf-LITAF-like x1	NA		NA	LITAF domain-containing protein	0.607151
	BSTOLATCC_MAC18036	Contig_5.g511	1332	4.87297	3.84296	6.02236	7.89072	6.47224	8.03618	5.58802	7.16105	4.94793	5.01203	4.7131	1.00716							HECT x1	AREL1	HECT E3 ubiquitin ligase. Source PGD	NA	HECT domain-containing protein	0.111884
	BSTOLATCC_MAC17278	Contig_48.g878	1167	11.1631	8.94544	7.6778	8.43134	8.82151	12.1649	8.56602	10.9662	9.32736	9.91169	6.32466	1.00704							MORN x3	NA	regulation of ryanodine-sensitive calcium-release channel activity	NA	NA	NA
	BSTOLATCC_MAC14901	Contig_42.g149	744	48.4246	76.845	123.204	120.91	119.048	68.3718	81.9981	82.8716	83.4042	131.626	78.1291	1.007							14-3-3 x1	BMH1	Belongs to the 14-3-3 family	NA	14-3-3 protein zeta	0.818338
	BSTOLATCC_MAC19766	Contig_54.g213	831	3.02183	1.09833	2.59676	2.27936	2.38796	3.30252	3.3917	3.21575	2.25431	3.04719	4.12513	1.00685							SNARE_assoc x1	NA	SNARE associated Golgi protein	NA	NA	NA
	BSTOLATCC_MAC24317	Contig_61.g1394	1269	14.7647	15.0171	22.6607	24.5431	23.3396	16.921	23.1084	20.2277	17.5951	31.7521	23.0842	1.00653							CTP_transf_1 x1	CDS1	Cytidylyltransferase family	NA	Phosphatidate cytidylyltransferase	0.454881
	BSTOLATCC_MAC121	Contig_1.g121	1131	3.60587	1.99984	2.61308	2.82849	2.3819	3.51919	2.11691	2.72776	2.7572	2.62992	2.21121	1.00643							cNMP_binding x2	PKG	CGMP-dependent protein kinase	NA	NA	NA
	BSTOLATCC_MAC6417	Contig_22.g1458	978	7.58201	5.05189	4.07713	6.31078	4.56047	3.80638	6.20257	7.00085	5.60575	5.77733	9.19971	1.00636							Pkinase x1 PK_Tyr_Ser-Thr x1	PHO85	Belongs to the protein kinase superfamily	NA	Cell division control protein 2 homolog	0.50497
	BSTOLATCC_MAC7693	Contig_25.g1156	1470	38.504	24.8086	39.6669	51.3007	38.8526	33.3447	37.9032	33.9785	34.5334	38.2383	22.1228	1.00603							Sugar_tr x1 MFS_1 x1	NA	transporter	NA	NA	NA
	BSTOLATCC_MAC11856	Contig_35.g676	546	119.238	146.842	252.168	189.586	266.147	156.116	194.554	165.133	173.789	261.066	209.298	1.00602							Prefoldin x1	NA	Binds specifically to cytosolic chaperonin (c-CPN) and transfers target proteins to it. Binds to nascent polypeptide chain and promotes folding in an environment in which there are many competing pathways for nonnative proteins	NA	Prefoldin subunit 3	0.77276
	BSTOLATCC_MAC2376	Contig_13.g1064	621	26.7659	16.7946	26.5149	32.4905	32.3246	22.9681	23.162	26.5838	23.498	27.9943	21.7261	1.00597							zf-C2H2_jaz x1	NA	zinc finger	NA	NA	NA
	BSTOLATCC_MAC9535	Contig_3.g1078	912	87.4852	56.7411	201.686	135.859	221.011	138.773	143.64	131.449	115.99	124.371	98.321	1.00595							Pkinase x1 PK_Tyr_Ser-Thr x1	CDK3	Serine/Threonine protein kinases, catalytic domain	NA	Cell division control protein 2 A	0.505623
	BSTOLATCC_MAC9258	Contig_29.g103	711	30.4844	23.5424	24.4782	24.7682	29.5805	25.0322	29.7377	31.4839	26.3218	29.9107	29.988	1.00587							Ribosomal_L1 x1	rplA	Binds directly to 23S rRNA. The L1 stalk is quite mobile in the ribosome, and is involved in E site tRNA release	RPLA	50S ribosomal protein L1	0.499208
	BSTOLATCC_MAC7717	Contig_25.g1180	630	3.71772	1.90169	3.87202	3.68426	3.59205	5.21438	2.78258	2.87164	3.18222	3.27814	3.1182	1.00582							Ras x1 Roc x1 Arf x1 Gtr1_RagA x1 MMR_HSR1 x1 GTP_EFTU x1	NA	Ras-related protein	NA	Small GTP-binding protein Rab18	0.675531
	BSTOLATCC_MAC6467	Contig_22.g1508	1107	46.6494	43.5678	52.6742	48.2945	40.6363	39.5739	32.5148	43.208	47.8923	40.0861	45.7581	1.0055							Pkinase x1 PK_Tyr_Ser-Thr x1 APH x1	CKA2	Belongs to the protein kinase superfamily	NA	CK2 alpha subunit	0.385193
	BSTOLATCC_MAC6374	Contig_22.g1415	621	12.6611	10.2737	9.36709	12.7235	10.2094	12.7729	9.25898	9.42142	10.8226	10.6837	5.89295	1.00513							KIAA1430 x1	NA	KIAA1430 homologue	NA	NA	NA
	BSTOLATCC_MAC20356	Contig_55.g798	1338	0.845772	2.38254	1.19206	3.20387	2.08009	2.11271	1.38438	1.89784	1.48092	2.54358	1.48791	1.00507							Tubulin x1	tbb-4	structural constituent of cytoskeleton	NA	Tubulin beta chain	0.422653
	BSTOLATCC_MAC9971	Contig_30.g400	1020	59.1943	64.4243	93.2701	87.619	112.631	80.2509	101.196	78.8162	72.654	80.2412	58.3357	1.00495							CBAH x1 NAAA-beta x1 AAT x1	NA	lipid metabolic process	NA	NA	NA
	BSTOLATCC_MAC139	Contig_1.g139	525	66.6431	66.4259	67.6412	60.6368	92.4915	65.9323	107.778	85.2779	67.2325	84.0099	107.249	1.00492							zf-C3HC4_4 x1 zf-C3HC4_2 x1 zf-RING_UBOX x1 zf-C3HC4_3 x1 zf-RING_2 x1 zf-C3HC4 x1 zf-RING_5 x1 zf-Nse x1 zf-RING_4 x1	NA	histone H2A-K13 ubiquitination	NA	NA	NA
	BSTOLATCC_MAC16290	Contig_45.g1532	609	12.453	9.63978	8.16513	7.42021	10.2918	9.83779	10.8243	10.3819	10.1337	11.2296	10.3517	1.00473							zf-C3HC4 x1 zf-CCCH_4 x1 zf-RING_2 x1 zf-RING_UBOX x1 zf-RING_5 x1 zf-C3HC4_3 x1 zf_CCCH_4 x1 zf-RING_11 x1 zf-CCCH x1	NA	RNA-binding, Nab2-type zinc finger	NA	NA	NA
	BSTOLATCC_MAC18051	Contig_5.g526	1323	22.0257	12.7662	9.92825	21.697	10.7294	20.0918	13.4652	22.8786	14.9747	9.99382	11.9897	1.00456							PSI x1 DUF5082 x1	NA	NA	NA	NA	NA
	BSTOLATCC_MAC3731	Contig_19.g1028	1305	39.4691	10.0441	31.4178	36.9263	29.1615	24.6734	49.5327	34.9326	27.0895	35.4712	26.9745	1.00417							MFS_1 x2 Sugar_tr x1	SLC37A3	Sugar phosphate exchanger. Source PGD	NA	NA	NA
	BSTOLATCC_MAC14520	Contig_41.g1434	1329	247.836	255.121	275.112	287.42	266.49	270.212	224.074	270.204	260.339	231.94	273.002	1.00379							Citrate_synt x1	NA	Belongs to the citrate synthase family	NA	Citrate synthase	0.438478
	BSTOLATCC_MAC17183	Contig_48.g783	528	26.5689	44.2745	71.6992	61.7204	70.1035	56.3035	90.9496	47.1016	47.6924	65.9751	48.5881	1.00375							DNA_binding_1 x1	ogt	Involved in the cellular defense against the biological effects of O6-methylguanine (O6-MeG) and O4-methylthymine (O4-MeT) in DNA. Repairs the methylated nucleobase in DNA by stoichiometrically transferring the methyl group to a cysteine residue in the enzyme. This is a suicide reaction the enzyme is irreversibly inactivated	OGT	Methylated-DNA--protein-cysteine methyltransferase	0.565173
	BSTOLATCC_MAC8043	Contig_27.g138	549	1.48161	0.623731	2.3071	1.40745	1.78796	2.33605	2.06706	2.92776	1.47627	1.40064	1.05392	1.00371							Ras x1 Roc x1 Arf x1	NA	Rab subfamily of small GTPases	NA	NA	NA
	BSTOLATCC_MAC4717	Contig_2.g713	591	4.22832	1.19221	4.84191	3.19785	3.73242	3.51451	2.49	3.60389	3.43295	3.94719	1.911	1.00355							KASH_CCD x1	NA	NA	NA	NA	NA
	BSTOLATCC_MAC3334	Contig_18.g633	924	40.6343	46.7881	45.7433	58.0844	49.9729	50.0702	46.7065	48.603	44.5398	45.7832	57.6008	1.00341							GST_N_2 x1 GST_C_2 x1 GST_C x1 GST_C_3 x1	yqjG	Glutathione S-transferase	NA	Related to ECM4 protein (Involved in cell wall biogenesis and architecture)	0.437187
	BSTOLATCC_MAC2808	Contig_16.g108	2853	14.3941	19.2748	10.9673	39.5361	19.7285	23.2267	14.269	17.8659	14.9291	11.2305	14.4183	1.00339							VWA_3 x1 VIT x1 VWA x1 VWA_2 x1 VIT_2 x1	VWA5A	Von Willebrand factor A	NA	NA	NA
	BSTOLATCC_MAC6499	Contig_22.g1540	1269	13.5647	18.8503	13.1602	15.2045	16.1721	16.2288	15.7461	15.6003	15.2402	22.5774	19.3373	1.00319							PNK3P x1 AAA_33 x1	NA	Polynucleotide kinase 3 phosphatase	NA	Bifunctional polynucleotide phosphatase/kinase	0.602775
	BSTOLATCC_MAC4526	Contig_2.g521	393	14.5813	3.58135	24.4701	27.5139	22.3974	16.0191	25.1985	14.1655	14.255	19.2577	12.9796	1.0031							Atg8 x1	NA	Autophagy-related protein	NA	NA	NA
	BSTOLATCC_MAC5083	Contig_20.g130	699	18.2185	13.4497	23.489	20.0843	22.6217	16.3177	17.7757	21.841	18.4343	25.8201	25.2194	1.00264							Clc-like x1	NA		NA	NA	NA
	BSTOLATCC_MAC3416	Contig_18.g715	885	23.127	16.0768	22.8459	20.4034	25.8471	21.9254	24.8241	25.0063	20.7368	26.2038	22.2851	1.00259							zf-C3HC4_3 x1 Prok-RING_4 x1 zf-RING_2 x1 zf-RING_5 x1	NA	NA	NA	NA	NA
	BSTOLATCC_MAC10122	Contig_30.g551	1398	296.616	309.116	265.393	305.52	257.953	238.303	230.186	276.028	290.965	224.418	340.997	1.00203							Pkinase x1 PK_Tyr_Ser-Thr x1	NA	Protein kinase domain containing protein	NA	Non-specific serine/threonine protein kinase	0.140365
	BSTOLATCC_MAC13780	Contig_40.g696	396	22.0768	12.5525	24.7586	14.7187	15.44	16.6507	32.2723	25.8524	19.8311	31.8417	34.2375	1.00178							zf-H2C2_2 x2 zf-C2H2 x3 zf-C2H2_4 x1	NA	NA	NA	Zinc finger protein 362	0.555546
	BSTOLATCC_MAC15859	Contig_45.g1101	669	6.14245	7.53858	17.6705	12.6456	19.6712	14.2418	17.3696	12.333	10.4687	13.8692	12.4529	1.00174							FYVE x1	NA	Serine threonine-protein phosphatase	NA	NA	NA
	BSTOLATCC_MAC24039	Contig_61.g1116	1437	21.3283	17.5307	33.755	21.9584	26.4312	20.4672	27.9911	20.7189	24.2446	34.4677	25.3153	1.00165							WD40 x6 ANAPC4_WD40 x2 NLE x1	NA	NLE (NUC135) domain. This domain is located N terminal to WD40 repeats. It is found in the microtubule-associated yeast protein YTM1	NLE1	Notchless protein homolog 1	0.615751
	BSTOLATCC_MAC3688	Contig_19.g985	501	276.909	221.032	537.557	335.02	340.887	332.446	324.9	285.723	345.63	397.547	428.981	1.00134							DSPc x1	NA	Slingshot	NA	NA	NA
	BSTOLATCC_MAC19517	Contig_52.g1360	640	1.42841	0.508224	1.61256	2.34703	1.2013	1.24723	1.41988	1.39491	1.18449	1.81495	1.58867	1.0012							Myb_DNA-bind_6 x2 Myb_DNA-binding x2	NA	RNA polymerase II transcription regulator recruiting activity	NA	NA	NA
	BSTOLATCC_MAC9611	Contig_3.g1154	1023	11.4011	10.4727	14.7657	11.3175	12.0264	11.6656	11.8299	11.2258	12.2264	11.7033	9.02511	1.00109							WD40 x1	WDR45B	phosphatidylinositol-3,5-bisphosphate binding	NA	Autophagy-related protein like	0.673903
	BSTOLATCC_MAC148	Contig_1.g148	651	7.30069	7.99881	6.62951	7.02648	7.30338	8.74509	7.72717	8.41731	7.31708	9.24602	6.35111	1.00101							Ras x1 Roc x1 Arf x1 MMR_HSR1 x1 Gtr1_RagA x1 GTP_EFTU x1	NA	Rab subfamily of small GTPases	NA	Ras-related protein YPTC6	0.680605
	BSTOLATCC_MAC2439	Contig_13.g1127	277	0.914453	0.77456	12.1935	7.63273	2.32379	1.28222	4.18885	3.15744	4.63119	5.05656	5.38038	1.0008							Misat_Tub_SegII x1	NA	NA	NA	NA	NA
	BSTOLATCC_MAC13917	Contig_40.g833	573	237.837	252.334	276.881	235.106	345.681	316.108	512.85	337.513	255.88	446.696	497.44	1.00077							PEMT x1	OPI3	Catalyzes the second two steps of the methylation pathway of phosphatidylcholine biosynthesis, the SAM-dependent methylation of phosphatidylmonomethylethanolamine (PMME) to phosphatidyldimethylethanolamine (PDME) and of PDME to phosphatidylcholine (PC)	NA	NA	NA
	BSTOLATCC_MAC5830	Contig_21.g874	588	0.533621	0.423269	1.67539	1.61169	1.25018	1.57707	2.06318	1.52043	0.877653	1.36941	1.40958	1.00026							Sugar_tr x1 MFS_1 x1	araE	Major facilitator Superfamily	NA	NA	NA
	BSTOLATCC_MAC24636	Contig_63.g306	1395	37.9641	37.5855	26.4652	41.7724	29.3882	30.6557	28.5468	38.3811	34.0098	25.234	38.1648	1.00014							PA x1	VSR1	amino-terminal vacuolar sorting propeptide binding	NA	Vacuolar sorting receptor 3	0.520425
	BSTOLATCC_MAC13382	Contig_4.g94	2034	106.423	96.7783	79.0383	112.616	61.08	137.944	74.7234	100.522	94.0646	62.3535	63.9183	0.999837							DUF1015 x1 CAP x1	gdh	Protein of unknown function (DUF1015)	NA	NA	NA
	BSTOLATCC_MAC25676	Contig_8.g298	1206	75.694	80.0002	183.21	171.512	152.746	75.7566	59.6696	59.1923	112.898	96.5507	54.3577	0.999381							Asp x1 TAXi_N x2	NA	aspartic-type endopeptidase activity. It is involved in the biological process described with proteolysis	NA	NA	NA
	BSTOLATCC_MAC11282	Contig_34.g103	648	6.36993	3.36266	3.83685	5.68837	5.0356	5.78412	4.82305	5.74198	4.5203	5.50158	3.9452	0.999371							Abhydrolase_2 x1	NA	Phospholipase/Carboxylesterase	NA	NA	NA
	BSTOLATCC_MAC24183	Contig_61.g1260	828	9.67136	5.95051	6.74204	9.8927	7.50657	11.4521	8.35442	8.91444	7.44939	7.56676	7.01341	0.999297							NDK x2	NME7	NDK	NME7	Nucleoside diphosphate kinase 7	0.438032
	BSTOLATCC_MAC6447	Contig_22.g1488	732	69.4416	61.5775	84.5936	69.4629	87.2378	103.258	87.1837	87.4049	71.803	77.9831	77.2659	0.999056							NAD_binding_10 x1 Epimerase x1	NA	NAD-dependent epimerase dehydratase	NA	Epimerase domain-containing protein	0.164862
	BSTOLATCC_MAC1377	Contig_12.g74	1401	18.6065	26.8344	21.7646	27.504	21.252	33.9208	29.8495	25.7602	22.373	28.3175	26.9218	0.998711							Sugar_tr x1 MFS_1 x1	NA	Belongs to the major facilitator superfamily. Sugar transporter (TC 2.A.1.1) family	NA	NA	NA
	BSTOLATCC_MAC3638	Contig_19.g935	1052	38.9273	37.186	31.9726	31.2331	35.2	34.9927	41.539	42.001	35.9755	41.6624	49.851	0.998527							Mito_carr x1	NA	Belongs to the mitochondrial carrier (TC 2.A.29) family	NA	NA	NA
	BSTOLATCC_MAC19482	Contig_52.g1325	399	284.355	173.86	199.401	150.895	174.197	220.545	294.627	223.641	218.858	246.472	295.927	0.998414							UCR_hinge x1	NA	Ubiquinol-cytochrome C reductase hinge protein	NA	NA	NA
	BSTOLATCC_MAC15445	Contig_43.g692	357	45.6285	44.9518	123.651	72.67	134.888	91.4644	104.67	98.946	71.282	99.6645	80.4591	0.998204							Bac_globin x1	glbN	Bacterial-like globin	NA	NA	NA
	BSTOLATCC_MAC12425	Contig_38.g1237	1281	26.6695	29.1388	33.8374	39.7376	38.9845	23.1942	20.5177	21.6403	29.824	33.4223	24.3985	0.998062							RRM_1 x2	NA	RNA recognition motif	NA	NA	NA
	BSTOLATCC_MAC1248	Contig_11.g1417	306	9.722	11.3868	35.5665	25.7566	20.6818	17.7273	21.4367	18.6632	18.8447	17.6799	18.9649	0.997507							bZIP_1 x1 bZIP_2 x1 bZIP_Maf x1	NA	NA	NA	NA	NA
	BSTOLATCC_MAC5386	Contig_20.g433	411	3.75114	0.938606	3.76658	5.44694	7.04969	6.18331	6.05542	5.53853	2.81174	5.56418	3.29495	0.997505							Tmemb_cc2 x1 Fib_alpha x1	NA	NA	NA	NA	NA
	BSTOLATCC_MAC17318	Contig_49.g915	1482	9.37989	9.44471	9.876	9.99795	6.11822	10.0182	5.23016	4.8627	9.54257	7.23637	3.40735	0.997461							Aldedh x1	ALDH1A2	Aldehyde dehydrogenase family	NA	Aldedh domain-containing protein	0.43754
	BSTOLATCC_MAC1209	Contig_11.g1378	1722	9.9714	6.43861	9.07164	10.4738	9.86903	9.59337	9.02149	8.05219	8.46852	11.2178	6.81113	0.997015							Kelch_3 x2 Kelch_5 x3 Kelch_6 x1 Kelch_1 x1 Kelch_2 x1 Kelch_4 x2	LZTR1	Galactose oxidase, central domain	NA	NA	NA
	BSTOLATCC_MAC2638	Contig_14.g1321	1779	25.0102	16.9923	24.2861	36.0649	22.8267	21.6377	19.365	21.2822	22.0237	20.254	20.8638	0.996719							Pkinase x1 PK_Tyr_Ser-Thr x1 POLO_box x2 Pkinase_fungal x1 Kinase-like x1	PLK1	Encoded by	PLK1	Serine/threonine-protein kinase PLK	0.377995
	BSTOLATCC_MAC20397	Contig_56.g831	465	16.4228	9.29457	11.299	12.1867	10.2879	12.784	12.2414	15.0692	12.2955	10.4186	14.0708	0.99649							Clat_adaptor_s x1	AP1S2	protein transport	NA	AP complex subunit sigma	0.562456
	BSTOLATCC_MAC6051	Contig_21.g1095	456	3.21779	1.22992	1.95462	2.19165	2.07265	3.16208	3.2473	2.86677	2.12658	2.61142	2.48201	0.996472							UQ_con x1	NA	Belongs to the ubiquitin-conjugating enzyme family	NA	NA	NA
	BSTOLATCC_MAC8960	Contig_28.g1048	516	1.94861	0.977132	1.63643	1.88202	1.67559	1.66085	2.16782	1.85692	1.51507	1.72615	1.7707	0.99628							Acetyltransf_3 x1 Acetyltransf_1 x1 Acetyltransf_4 x1 FR47 x1 Acetyltransf_8 x1 GNAT_acetyltran x1 Acetyltransf_7 x1 Acetyltransf_10 x1	NA	Acetyltransferase (GNAT) domain	NA	N-acetyltransferase domain-containing protein	0.157738
	BSTOLATCC_MAC23559	Contig_60.g641	762	426.46	244.807	447.624	315.239	268.045	570.694	422.1	408.033	371.575	302.415	462.735	0.996277							IPK x1	NA	Inositol polyphosphate kinase	NA	Kinase	0.580174
	BSTOLATCC_MAC19280	Contig_52.g1122	963	10.764	10.3307	5.55332	7.8777	6.74129	13.0678	14.2888	13.341	8.84783	8.33498	13.8709	0.996078							ABC2_membrane x1 ABC2_membrane_7 x1 ABC2_membrane_3 x1	wht-7	ATPase activity	NA	NA	NA
	BSTOLATCC_MAC11474	Contig_34.g295	609	18.0485	17.8083	16.0221	18.9973	20.7453	18.5103	28.5153	27.8992	17.2221	23.9132	26.2284	0.995898							Synaptobrevin x1	YKT6	SNAP receptor activity	NA	NA	NA
	BSTOLATCC_MAC5578	Contig_20.g625	873	1.30026	0.773671	0.537354	0.599249	0.693705	1.76827	1.98936	1.91562	0.866446	1.66796	1.91254	0.995424							Kelch_6 x1	NA	NA	NA	NA	NA
	BSTOLATCC_MAC9087	Contig_28.g1175	2730	3.63275	1.6732	1.16848	4.78347	1.48108	3.53508	2.49258	3.44168	2.1459	1.3285	2.57122	0.994328							GF_recep_IV x1 VSP x1	NA	serine-type endopeptidase activity	NA	NA	NA
	BSTOLATCC_MAC8825	Contig_28.g913	1932	79.2029	46.753	75.4898	109.612	115.215	65.7752	74.3044	66.5283	66.7447	88.4734	49.8313	0.993985							Choline_transpo x1	NA	Belongs to the CTL (choline transporter-like) family	NA	Plasma-membrane choline transporter	0.735064
	BSTOLATCC_MAC8594	Contig_27.g689	1206	12.2406	7.4062	10.9692	18.4619	9.95746	9.34773	6.25025	8.47556	10.1433	8.98549	5.26195	0.993922							MORN x7	NA	MORN repeat protein	NA	MORN repeat protein	0.57748
	BSTOLATCC_MAC9058	Contig_28.g1146	666	10.1632	14.9511	15.7779	18.8982	21.0138	14.3396	17.9773	14.9787	13.5472	20.3742	10.1776	0.993871							ER_lumen_recept x1	NA	ER lumen protein retaining receptor	NA	NA	NA
	BSTOLATCC_MAC20714	Contig_56.g1148	1209	4.09685	2.07917	3.80254	6.23106	3.36058	5.20269	3.81552	4.42522	3.30574	3.82138	2.46347	0.993853							Cyclin_N x1	CCNE1	domain present in cyclins, TFIIB and Retinoblastoma	NA	NA	NA
	BSTOLATCC_MAC2384	Contig_13.g1072	1038	21.0862	20.2565	25.5344	21.3004	22.1773	24.2501	22.9655	24.4685	22.1456	20.0488	23.8813	0.993418							MORN x8	NA	NA	NA	Membrane occupation and recognition nexus protein morn2	0.502636
	BSTOLATCC_MAC4018	Contig_19.g1315	618	10.8488	7.46355	10.2475	12.2609	7.51815	10.8341	9.78962	10.1693	9.4573	9.09845	4.25539	0.993418							KIAA1430 x1	NA	KIAA1430 homologue	NA	NA	NA
	BSTOLATCC_MAC5205	Contig_20.g252	265	5.28254	4.36232	7.78899	4.32039	6.19678	5.34506	8.64267	6.72807	5.77302	7.00434	7.87796	0.993416							Complex1_LYR x1	NA	function. Source PGD	NA	NA	NA
	BSTOLATCC_MAC5132	Contig_20.g179	1425	5.3126	3.58734	5.79392	8.93577	7.97352	9.15049	6.74613	7.46001	4.86372	6.57875	4.89497	0.99301							MFS_1 x3 MFS_2 x1	NA		NA	MFS domain-containing protein	0.43911
	BSTOLATCC_MAC21229	Contig_57.g439	744	40.4294	34.279	38.2728	37.1856	28.4945	34.4959	29.453	39.1299	37.3955	31.719	38.6628	0.992966							Enkurin x1	NA	Calmodulin-binding	NA	Enkurin domain-containing protein	0.49197
	BSTOLATCC_MAC3822	Contig_19.g1119	480	163.165	198.457	186.569	172.53	159.075	121.69	144.555	144.695	181.445	161.641	192.878	0.992965							Ribosomal_S17_N x1 Ribosomal_S17 x1	RPS11	Belongs to the universal ribosomal protein uS17 family	NA	Archaeal ribosomal protein S17P	0.923281
	BSTOLATCC_MAC5058	Contig_20.g105	1248	65.9877	82.1309	98.1447	70.7178	101.708	73.5868	88.0589	65.6143	81.4863	116.154	89.2794	0.992673							DEAD x1 Helicase_C x1 ResIII x1	NA	Belongs to the DEAD box helicase family	NA	DEAD (Asp-Glu-Ala-Asp) box polypeptide DDX6	0.505828
	BSTOLATCC_MAC46	Contig_1.g46	3471	0.992362	0.445056	0.256787	1.26743	0.493486	0.937691	0.915103	1.07026	0.560568	0.475591	0.824088	0.992621							ANF_receptor x1	NA	NA	NA	NA	NA
	BSTOLATCC_MAC20849	Contig_57.g59	1407	9.56172	8.31133	12.6696	16.336	11.6991	10.0903	6.36242	7.9793	10.1055	9.92083	7.21271	0.992592							PP2C x1 PP2C_2 x1	NA	protein serine/threonine phosphatase activity	NA	PPM-type phosphatase domain-containing protein	0.419228
	BSTOLATCC_MAC14764	Contig_42.g12	600	1.95907	1.23583	1.87644	2.99858	1.41652	1.77182	1.48009	2.02534	1.67792	2.20302	2.15557	0.99259							Solute_trans_a x1	NA	negative regulation of brassinosteroid mediated signaling pathway	NA	NA	NA
	BSTOLATCC_MAC5178	Contig_20.g225	1827	676.432	717.19	677.68	674.785	498.875	542.719	516.024	550.138	685.178	506.946	687.009	0.992387							ATP-synt_ab x1 ATP-synt_ab_Xtn x1 ATP-synt_ab_N x1	VHA-A	ATPsynthase alpha/beta subunit N-term extension	NA	H(+)-transporting two-sector ATPase	0.534072
	BSTOLATCC_MAC12137	Contig_36.g955	1022	9.06379	15.6675	7.895	10.799	8.95345	15.1031	13.9955	11.1414	10.7899	5.95406	6.07469	0.992133							U-box x1 zf-Nse x1	NA	ubiquitin-protein transferase activity	NA	NA	NA
	BSTOLATCC_MAC24453	Contig_63.g123	955	9.34716	9.49968	9.77517	11.4634	12.1398	13.2826	12.2713	13.6268	9.46154	13.1841	10.8765	0.991706							DER1 x1 Rhomboid x1 DUF1751 x1	NA		NA	NA	NA
	BSTOLATCC_MAC18422	Contig_50.g274	4270	3.37044	1.39314	0.538323	4.38933	1.58139	1.60239	1.491	2.94259	1.75249	1.03423	0.867247	0.991619							YtpI x1	NA	PAS domain S-box family protein	NA	NA	NA
	BSTOLATCC_MAC7403	Contig_25.g866	834	5.78469	3.34745	6.58104	8.6744	5.14041	5.03113	5.07187	5.02566	5.19155	7.84377	4.05511	0.991184							Exo_endo_phos x1	CCRN4L	Endonuclease/Exonuclease/phosphatase family	NA	Nocturnin	0.395736
	BSTOLATCC_MAC24028	Contig_61.g1105	1071	21.8862	23.1923	32.5442	28.8341	29.2452	26.0467	33.562	34.4008	25.6459	30.6073	30.925	0.991174							Sulfotransfer_3 x1 Sulfotransfer_1 x1	NA	carbohydrate metabolic process	NA	Protein-tyrosine sulfotransferase	0.343765
	BSTOLATCC_MAC11898	Contig_36.g716	537	6.89801	6.84415	7.77482	6.28867	9.01793	7.4435	13.2292	9.73426	7.10875	8.78115	7.32	0.991137							Cyclin x1 Cyclin_N x1	NA	Cyclin-dependent protein kinase	NA	Cyclin	0.596307
	BSTOLATCC_MAC21330	Contig_57.g540	1062	4.62526	3.2474	3.31292	4.15486	4.61374	5.54216	6.15277	5.48447	3.69479	6.75628	6.77168	0.990952							MFS_1 x1	SLC18B1	Solute carrier family 18, subfamily B, member 1	NA	NA	NA
	BSTOLATCC_MAC21162	Contig_57.g372	1284	6.83063	3.08597	4.2746	6.86458	4.30422	5.94102	5.45717	5.11514	4.68729	5.57319	3.44147	0.990886							Ion_trans_2 x1	NA	Ion channel	NA	NA	NA
	BSTOLATCC_MAC15744	Contig_44.g987	291	12.2138	7.01317	6.28704	6.95132	11.9594	12.0885	19.1256	11.7288	8.4267	11.4879	13.4026	0.990833							DPM3 x1	NA	NA	NA	NA	NA
	BSTOLATCC_MAC17872	Contig_5.g347	366	33.5333	25.9892	39.3488	34.9192	36.4127	31.3545	42.4033	38.8604	32.6546	35.9236	36.9797	0.990822							RRM_1 x1	NA	NA	NA	NA	NA
	BSTOLATCC_MAC15544	Contig_44.g787	1035	1.64464	2.29894	1.26909	2.30707	2.15755	2.64865	3.15319	2.55743	1.72161	3.40011	3.01842	0.99082							EMP70 x1	NA	Belongs to the nonaspanin (TM9SF) (TC 9.A.2) family	NA	NA	NA
	BSTOLATCC_MAC23799	Contig_60.g881	1494	4.82608	3.59888	5.93452	5.15546	4.82532	5.76683	4.27028	4.01529	4.74183	6.76109	7.52812	0.990669							Aa_trans x1 Trp_Tyr_perm x1	NA	Transmembrane amino acid transporter protein	NA	NA	NA
	BSTOLATCC_MAC17984	Contig_5.g459	1080	76.8639	110.483	93.5179	88.7672	78.4279	95.2058	84.9001	80.7853	92.6925	85.7337	106.343	0.990074							Pkinase x1 PK_Tyr_Ser-Thr x1 Kinase-like x1	MAPK5	MAP kinase activity	NA	Mitogen-activated protein kinase	0.542098
	BSTOLATCC_MAC21098	Contig_57.g308	684	35.8684	27.8418	51.5746	33.7793	46.1855	32.7388	41.7655	35.6134	38.0464	52.6259	41.7782	0.990061							MIP x1	AQY1	water channel activity	NA	NA	NA
	BSTOLATCC_MAC6614	Contig_23.g81	786	31.2707	27.7075	36.7648	36.8058	40.0563	32.6187	44.3063	38.7562	31.5943	48.4132	39.5323	0.989971							YIF1 x1	YIF1B	yip1 interacting factor homolog	NA	NA	NA
	BSTOLATCC_MAC24157	Contig_61.g1234	897	1.53122	1.10841	1.20285	1.19862	1.04942	2.31761	1.61722	1.6997	1.26789	1.57628	2.21034	0.989901							Dicty_CAR x1 7tm_2 x1 7tm_1 x1	GCR1	G-protein coupled receptor	NA	NA	NA
	BSTOLATCC_MAC7847	Contig_25.g1310	1278	11.934	10.4792	9.76394	14.3399	13.588	16.153	13.4276	14.6515	10.612	12.5063	12.9445	0.989401							MFS_1 x1	NA	Major Facilitator Superfamily	NA	NA	NA
	BSTOLATCC_MAC6971	Contig_24.g434	387	507.755	566.457	818.942	569.897	629.657	510.934	468.556	479.172	624.31	619.323	487.321	0.989318							Ribosomal_L18 x1	RPL18	ribosomal protein L18	NA	Ribosomal protein RPL18	0.966536
	BSTOLATCC_MAC9419	Contig_3.g962	840	11.0791	12.7087	13.6265	13.3929	14.3518	11.1246	14.9319	12.6985	12.3341	15.9993	12.309	0.988986							Hydrolase_6 x1 Hydrolase_like x1 Hydrolase x1 HAD_2 x1	PGP	Haloacid dehalogenase-like hydrolase	NA	NA	NA
	BSTOLATCC_MAC18818	Contig_51.g666	1005	5.71873	5.42554	2.75398	6.5032	5.18185	6.04462	6.12771	8.46043	4.58127	4.5768	9.12284	0.988887							Lung_7-TM_R x1	NA	NA	NA	NA	NA
	BSTOLATCC_MAC20250	Contig_55.g692	912	24.8812	29.8696	36.6235	33.3764	46.7845	51.747	43.0166	39.3684	30.1099	28.3802	34.274	0.988569							ubiquitin x1 Rad60-SLD x1	NA	NA	NA	NA	NA
	BSTOLATCC_MAC9855	Contig_30.g284	1305	265.634	321.912	323.2	306.148	295.022	268.567	227.836	272.333	300.06	246.222	263.688	0.988399							DnaJ_C x1 DnaJ x1 DnaJ_CXXCXGXG x1	NA	DnaJ central domain	NA	Type I HSP40 co-chaperone	0.429471
	BSTOLATCC_MAC15662	Contig_44.g905	1485	139.595	123.268	108.132	158.735	108.956	136.486	103.416	127.916	122.216	111.681	113.648	0.988282							GalKase_gal_bdg x1 GHMP_kinases_C x1 GHMP_kinases_N x1	GALK2	Galactokinase galactose-binding signature	NA	N-acetylgalactosamine kinase-like	0.777685
	BSTOLATCC_MAC20866	Contig_57.g76	1554	228.999	219.107	212.488	236.338	157.262	165.423	127.586	165.144	217.613	154.821	204.131	0.988262							NAD_binding_5 x1 Inos-1-P_synth x1	ISYNA1	Myo-inositol-1-phosphate synthase	NA	Inositol-3-phosphate synthase	0.58164
	BSTOLATCC_MAC1494	Contig_12.g191	753	43.944	17.3022	16.9453	29.3847	28.8122	34.928	33.0706	35.9386	25.7571	30.4669	29.1474	0.988233							Bax1-I x1	NA	Belongs to the BI1 family	NA	NA	NA
	BSTOLATCC_MAC7616	Contig_25.g1079	763	44.8151	41.34	41.9924	34.7069	42.7685	39.8281	46.8338	45.6207	42.1926	47.4497	50.9346	0.987751							Cullin_binding x1 UBA_4 x1 TAP_C x1	NA	Neddylation of cullins play an essential role in the regulation of SCF-type complexes activity	NA	Defective in cullin neddylation protein	0.419748
	BSTOLATCC_MAC22083	Contig_58.g1279	537	353.565	317.337	465.528	262.185	339.619	355.471	438.412	347.319	374.134	496.803	555.187	0.987655							Arf x1 G-alpha x1 Roc x1 Ras x1 SRPRB x1 Gtr1_RagA x1 MMR_HSR1 x1 AAA_18 x1	3	GTP binding	3	ADP-ribosylation factor family	0.6947
	BSTOLATCC_MAC20228	Contig_55.g670	1206	47.6323	50.5209	35.3583	43.621	37.0234	46.2696	51.6299	41.4001	43.9507	37.0798	34.1288	0.987572							Pkinase x1 PK_Tyr_Ser-Thr x1 Pkinase_fungal x1 Kinase-like x1 Kdo x1 Choline_kinase x1	NA	protein serine/threonine kinase activity	NA	Protein kinase domain-containing protein	0.236247
	BSTOLATCC_MAC22057	Contig_58.g1253	1842	6.82587	5.05215	5.93391	8.20527	6.18114	6.56138	4.18503	5.25307	5.8606	6.48567	3.48026	0.98708							DENN x1	NA	Domain found in a variety of signalling proteins, always encircled by uDENN and dDENN	NA	UDENN domain-containing protein	0.383896
	BSTOLATCC_MAC3769	Contig_19.g1066	1215	0.686058	0.396615	0.386099	0.804237	0.605023	0.839557	0.75929	0.89352	0.483263	0.393496	0.583136	0.987076							Abhydrolase_1 x1 Abhydro_lipase x1 Hydrolase_4 x1 Abhydrolase_6 x1	NA	hydrolase activity, acting on ester bonds	NA	NA	NA
	BSTOLATCC_MAC5540	Contig_20.g587	978	13.51	15.7607	12.2314	9.69178	10.8289	14.061	16.5703	15.8485	13.6495	13.0859	22.5667	0.986663							WD40 x1	DCAF7	Ddb1 and cul4 associated factor 7	NA	DDB1-and CUL4-associated factor 7	0.724909
	BSTOLATCC_MAC15083	Contig_42.g331	795	36.5817	21.5882	21.7148	30.3117	30.0675	39.8779	37.5327	43.7137	26.2664	31.4222	33.5403	0.986414							Guanylate_kin x1 RIIa x1 ABC_tran x1 AAA_33 x1 MMR_HSR1 x1 AAA_21 x1 AAA_22 x1 AAA x1 AAA_16 x1 RsgA_GTPase x1 AAA_29 x1	GUK1	Guanylate kinase homologues.	NA	Guanylate kinase	0.456363
	BSTOLATCC_MAC6893	Contig_24.g356	675	0.730997	0.171643	0.347489	1.48415	0.437716	1.38101	1.27128	0.90361	0.410931	0.274653	0.564592	0.986133							Pkinase x1 PK_Tyr_Ser-Thr x1	NA	EF-hand domain pair	NA	NA	NA
	BSTOLATCC_MAC18468	Contig_50.g320	1356	29.5619	25.5503	23.3171	29.2699	25.1442	33.2926	30.463	34.3737	25.7805	20.82	28.7407	0.986131							KH_1 x3 KH_2 x1	FUBP3	Far upstream element (FUSE) binding protein 3	NA	NA	NA
	BSTOLATCC_MAC17151	Contig_48.g751	822	98.7749	117.405	100.043	98.1317	104.952	92.3128	89.9257	103.998	103.934	123.635	97.2062	0.986026							GCD14 x1 Methyltransf_31 x1	TRMT61A	TRNA (Adenine-N(1)-)-methyltransferase catalytic subunit. Source PGD	NA	tRNA (adenine(58)-N(1))-methyltransferase	0.676863
	BSTOLATCC_MAC16054	Contig_45.g1296	510	816.442	722.92	961.399	793.2	658.035	694.971	527.299	623.877	821.335	713.94	512.86	0.985302							Ribosomal_L19e x1	NA	Belongs to the eukaryotic ribosomal protein eL19 family	NA	Ribosomal protein L19	0.690832
	BSTOLATCC_MAC23454	Contig_60.g536	1563	12.5326	8.35565	8.19366	13.4333	8.27979	15.2562	11.4204	12.298	9.55073	8.30323	7.52947	0.985224							Glyco_hydro_1 x1	NA	beta-glucosidase activity	NA	Sinigrinase	0.635118
	BSTOLATCC_MAC5209	Contig_20.g256	1185	21.1132	27.2829	38.4393	33.1389	39.2412	30.878	31.1175	25.0077	28.513	31.3655	28.7412	0.985071							CLN3 x1	DDX42	helicase superfamily c-terminal domain	NA	NA	NA
	BSTOLATCC_MAC6204	Contig_22.g1245	639	8.02464	9.46857	8.51592	5.2058	7.5606	10.1746	13.0341	10.2856	8.53999	9.02641	7.50039	0.985038							zf-H2C2_2 x5 zf-C2H2 x6 zf-C2H2_4 x3	NA	NA	NA	Putative zinc ion binding protein (Fragment)	0.595425
	BSTOLATCC_MAC1150	Contig_11.g1319	957	94.369	124.485	132.008	154.995	156.7	120.235	111.773	133.787	115.165	116.816	113.22	0.984703							Med26 x1	IWS1	regulation of histone H3-K36 trimethylation	NA	TFIIS N-terminal domain-containing protein	0.529392
	BSTOLATCC_MAC20559	Contig_56.g993	351	8.51811	4.36687	11.0929	8.50577	14.24	8.33512	10.678	10.716	7.86775	9.81519	10.3823	0.984375							PLAC8 x1	NA	Protein PLANT CADMIUM RESISTANCE 2-like	NA	NA	NA
	BSTOLATCC_MAC23237	Contig_6.g1235	2082	33.1258	30.5039	40.4894	52.9353	30.4374	29.3657	18.4163	27.7472	34.1588	26.6537	19.7903	0.984223							ACOX x1 Acyl-CoA_dh_M x1	ACOX3	Belongs to the acyl-CoA oxidase family	NA	Acyl-coenzyme A oxidase	0.391162
	BSTOLATCC_MAC11160	Contig_33.g1585	2160	35.9611	37.0111	35.2484	32.6112	20.4626	40.8791	26.293	33.5068	35.4954	29.6082	42.0886	0.983975							GTP_EFTU x1 EFG_IV x1 EFG_III x1 EFG_C x1 GTP_EFTU_D2 x1	MEF1	Mitochondrial GTPase that catalyzes the GTP-dependent ribosomal translocation step during translation elongation. During this step, the ribosome changes from the pre-translocational (PRE) to the post-translocational (POST) state as the newly formed A- site-bound peptidyl-tRNA and P-site-bound deacylated tRNA move to the P and E sites, respectively. Catalyzes the coordinated movement of the two tRNA molecules, the mRNA and conformational changes in the ribosome	MEF1	Elongation factor G, mitochondrial	0.430212
	BSTOLATCC_MAC17793	Contig_49.g1392	1446	7.40876	6.26035	2.17361	4.34106	3.77157	6.86863	7.46372	9.0697	5.19594	4.41446	9.66632	0.983912							Pkinase x1 PK_Tyr_Ser-Thr x1 EF-hand_6 x2 EF-hand_1 x1 EF-hand_7 x2 EF-hand_8 x1	CDPK1	Protein kinase domain containing protein	NA	NA	NA
	BSTOLATCC_MAC1113	Contig_11.g1282	894	31.3163	26.9916	20.9368	32.7113	27.8041	37.6226	36.4923	46.4536	25.9899	27.0825	27.4394	0.983909							Inositol_P x1	NA	It is involved in the biological process described with phosphatidylinositol phosphorylation	NA	NA	NA
	BSTOLATCC_MAC21442	Contig_57.g652	1272	166.806	108.325	141.471	177.397	141.923	130.603	101.779	135.025	136.632	99.0361	98.6227	0.983901							Pkinase x1 PK_Tyr_Ser-Thr x1	NA	Protein tyrosine kinase	NA	Mitogen-activated protein kinase	0.519688
	BSTOLATCC_MAC1799	Contig_12.g496	405	8.47965	3.86832	2.08493	4.92188	4.12184	8.07823	8.37676	8.9798	4.73341	5.38163	9.16368	0.983879							TMEM18 x1	NA	Transmembrane protein 18	NA	NA	NA
	BSTOLATCC_MAC3077	Contig_17.g377	3663	20.0083	40.9348	15.3424	39.6986	25.9988	45.5855	34.7434	26.822	25.0173	12.0289	3.25902	0.98383							ABC_tran x2 ABC_membrane x2	NA	ABC transporter B family	NA	NA	NA
	BSTOLATCC_MAC25128	Contig_7.g1542	501	1.16863	1.43807	2.62177	1.93717	4.28344	2.38324	3.00633	2.90835	1.71233	3.78913	3.12692	0.982503							Ras x1 Roc x1 Arf x1	NA	Rab subfamily of small GTPases	NA	NA	NA
	BSTOLATCC_MAC22652	Contig_6.g650	1026	7.1691	1.91593	1.05161	5.56075	2.49998	5.87606	4.69638	5.48188	3.3182	3.03359	3.07293	0.982043							WWE x1	NA	NA	NA	NA	NA
	BSTOLATCC_MAC6891	Contig_24.g354	1674	6.27712	4.04346	1.48523	24.2496	8.31392	4.25205	2.65947	4.60547	3.86351	3.25662	1.66663	0.981765							Pkinase x1 PK_Tyr_Ser-Thr x1 EF-hand_7 x3 EF-hand_1 x2 EF-hand_6 x3 EF-hand_5 x1 EF-hand_8 x1	NA	Calcium-dependent protein kinase	NA	NA	NA
	BSTOLATCC_MAC24999	Contig_7.g1413	402	39.0045	43.0677	54.146	65.6945	79.6184	43.779	58.5916	56.1284	44.5538	67.5967	46.158	0.98123							Fip1 x1	FIP1	pre-mRNA cleavage required for polyadenylation	NA	Fip1 domain-containing protein	0.505
	BSTOLATCC_MAC13204	Contig_39.g399	237	65.389	30.7002	106.886	63.1586	90.0846	87.7764	106.75	94.1344	66.3882	99.664	106.505	0.981228							HMA x1	NA	NA	NA	NA	NA
	BSTOLATCC_MAC6170	Contig_22.g1211	963	4.3491	3.27512	2.5331	3.76152	3.18786	5.36796	4.74179	2.86481	3.32108	3.51414	4.65333	0.980894							GST_N_2 x1 GST_C_2 x1 GST_C x1 GST_C_3 x1	yqjG	PFAM Glutathione S-transferase, C-terminal domain	NA	Glutathione-dependent reductase	0.43218
	BSTOLATCC_MAC6625	Contig_23.g92	633	49.8512	56.0965	52.2468	79.7301	58.5713	64.2716	45.8873	57.4711	51.7238	57.3385	42.2824	0.980891							CH_2 x1 CAMSAP_CH x1 CH x1	SPEF1	CAMSAP CH domain	NA	sperm flagellar protein 1 isoform X1	0.61453
	BSTOLATCC_MAC16412	Contig_46.g20	804	24.092	16.9006	16.979	22.8217	19.2965	21.447	18.0584	20.994	18.9492	19.4053	20.9671	0.980611							Peptidase_C65 x1	OTUB1	NEDD8-specific protease activity	NA	Ubiquitin thioesterase	0.633978
	BSTOLATCC_MAC5051	Contig_20.g98	948	10.7831	8.80215	10.0453	12.3695	9.69081	10.0447	9.14119	10.1793	9.68493	13.3806	7.94199	0.98057							COPIIcoated_ERV x1 ERGIC_N x1	NA	Endoplasmic Reticulum-Golgi Intermediate Compartment (ERGIC)	NA	NA	NA
	BSTOLATCC_MAC12789	Contig_38.g1601	402	12.0734	8.41456	9.6856	7.34299	6.89217	11.1208	16.0364	13.5197	9.86221	12.8025	21.8114	0.980547							RRM_1 x1	NA	glycine rich nucleic binding domain	NA	NA	NA
	BSTOLATCC_MAC17202	Contig_48.g802	366	45.7596	26.158	44.7321	41.4892	49.7703	45.3577	48.5929	41.3517	38.1242	57.5098	47.1774	0.980478							MAPKK1_Int x1	NA	NA	NA	NA	NA
	BSTOLATCC_MAC3162	Contig_17.g462	714	29.9528	34.1249	46.8453	39.9077	34.0835	33.1849	31.5416	36.0662	36.2491	30.1822	46.0747	0.980387							ECH_1 x1 ECH_2 x1	NA	Enoyl-CoA hydratase/isomerase	NA	NA	NA
	BSTOLATCC_MAC4980	Contig_20.g27	1488	19.0383	15.3412	23.0141	27.425	25.409	18.5591	18.1419	20.5386	18.7544	22.7369	15.6936	0.980302							Pkinase x1 PK_Tyr_Ser-Thr x1	NA	Mitogen-Activated Protein Kinase Kinase Kinase	NA	NA	NA
	BSTOLATCC_MAC16550	Contig_46.g158	712	10.4865	15.9095	28.6605	21.0233	24.1796	14.1861	17.0913	14.0371	17.9867	19.8323	19.4125	0.980083							Cyclin_N x1	CycK	Belongs to the cyclin family	NA	NA	NA
	BSTOLATCC_MAC10983	Contig_33.g1408	1071	27.5474	18.1623	11.7825	19.6038	16.1325	21.8623	22.0844	24.9573	18.781	21.2063	21.9499	0.980012							Cation_efflux x1	NA	Cation efflux family	NA	NA	NA
	BSTOLATCC_MAC12563	Contig_38.g1375	855	34.8686	25.9638	33.6881	40.2221	42.135	37.9917	31.609	37.2644	30.8664	38.6415	20.3399	0.979672							HU-CCDC81_euk_1 x1 HU-CCDC81_euk_2 x1	NA	Domain of unknown function (DUF4496)	NA	NA	NA
	BSTOLATCC_MAC14111	Contig_41.g1025	747	0.368409	0.151653	0	0.60535	0.0313219	0.266128	0.175966	0.174602	0.169797	0.223911	0.131554	0.979482							Cyclin_N x1 Cyclin x1	NA	Cyclin	NA	NA	NA
	BSTOLATCC_MAC2292	Contig_13.g980	1443	113.179	94.4224	121.845	109.07	91.5031	101.439	77.1523	86.9744	107.55	84.6619	69.4523	0.979369							Metallophos x1	PPP3CA	Serine threonine-protein phosphatase	NA	Serine/threonine-protein phosphatase	0.445105
	BSTOLATCC_MAC3978	Contig_19.g1275	1173	50.8518	49.4798	56.3892	53.2594	57.1523	48.8522	46.9861	51.3809	51.1493	55.4189	44.3796	0.979116							cNMP_binding x2 DUF5586 x1	PRKAR1A	Cyclic nucleotide-monophosphate binding domain	NA	cAMP-dependent protein kinase regulatory subunit	0.594434
	BSTOLATCC_MAC9541	Contig_3.g1084	537	3.54517	2.08161	3.93109	3.43882	3.1806	3.12526	3.38877	3.2801	3.11921	3.13815	4.3929	0.979052							Rer1 x1	NA	Involved in the retrieval of endoplasmic reticulum membrane proteins from the early Golgi compartment	NA	NA	NA
	BSTOLATCC_MAC23563	Contig_60.g645	612	12.5714	4.20834	6.43876	9.49932	6.92595	9.11121	16.197	11.5035	7.57067	7.75345	7.58143	0.978188							GST_C_3 x1 GST_C x1 GST_C_2 x1	NA	transferase activity	NA	NA	NA
	BSTOLATCC_MAC12542	Contig_38.g1354	528	21.7781	22.1023	26.7428	15.0329	26.7442	21.4991	33.7158	24.9957	23.0231	26.9416	27.0536	0.977998							DSPc x1 Y_phosphatase x1 PTPlike_phytase x1	PTP4A2	protein tyrosine phosphatase activity	PRL	Dual specificity protein phosphatase CDC14B	0.579778
	BSTOLATCC_MAC16250	Contig_45.g1492	465	8.91803	8.73996	6.15391	6.60286	9.77656	11.8311	10.1783	12.9425	7.76228	6.62974	13.9667	0.97795							Ras x1 Roc x1 Arf x1	RAB31	RAB31, member RAS oncogene family	NA	Putative ras-related protein ovary overexpressed	0.705823
	BSTOLATCC_MAC15844	Contig_44.g1087	1209	16.279	12.7661	26.6954	21.0566	22.6982	24.9019	31.5074	27.5946	18.1699	26.231	20.0725	0.97792							PP2C x1 PP2C_2 x1	NA	phosphatase 2C	NA	PPM-type phosphatase domain-containing protein	0.412373
	BSTOLATCC_MAC22321	Contig_59.g40	420	56.4828	32.2209	39.0925	39.4463	43.177	42.77	41.2465	47.0363	41.6529	44.4786	37.7984	0.977797							Ribosomal_L28e x1	NA	ribosomal protein	NA	NA	NA
	BSTOLATCC_MAC18952	Contig_51.g800	361	21.4561	16.1183	21.8311	18.3877	20.791	19.6082	18.778	19.1558	19.3533	16.1098	25.6457	0.977347							SH3_1 x1 SH3_2 x1	NA	NA	NA	NA	NA
	BSTOLATCC_MAC11835	Contig_35.g655	1431	5.22387	2.84242	2.95038	3.08306	3.95522	4.49635	3.95061	3.66023	3.58856	3.83156	3.18844	0.977217							TauE x2	NA	Sulfite exporter TauE/SafE	NA	NA	NA
	BSTOLATCC_MAC23174	Contig_6.g1172	1167	58.8859	54.1084	122.162	71.5006	58.4284	64.4508	51.132	56.5484	76.5994	69.5109	62.1942	0.977217							Pribosyltran_N x1 Pribosyl_synth x1 Pribosyltran x1	NA	Phosphoribosyl synthetase-associated domain	NA	Phosphoribosylpyrophosphate synthetase	0.806184
	BSTOLATCC_MAC7916	Contig_26.g10	1398	4.21132	2.56943	3.52336	7.03947	4.12682	4.68878	3.49251	3.35805	3.35618	4.51918	3.04905	0.977139							MFS_1 x3 MFS_2 x2	NA		NA	MFS domain-containing protein	0.472594
	BSTOLATCC_MAC4427	Contig_2.g422	1563	35.3291	25.1853	14.2564	19.0975	29.3695	33.2835	37.3283	44.5714	24.3499	28.5802	29.5302	0.97698							Asp x1 TAXi_N x1 TAXi_C x1	NA	Belongs to the peptidase A1 family	NA	NA	NA
	BSTOLATCC_MAC2127	Contig_13.g815	624	22.936	13.028	27.2144	16.755	17.6873	21.1512	27.8771	21.2841	20.5734	22.7651	19.8732	0.97692							Ribonuclease_T2 x1	NA	Belongs to the RNase T2 family	NA	NA	NA
	BSTOLATCC_MAC21048	Contig_57.g258	678	8.83025	6.05371	8.85635	7.65216	7.86804	7.98118	6.94666	7.97935	7.72921	8.82218	10.0244	0.97672							Ras x1 Roc x1 Arf x1 MMR_HSR1 x1 GTP_EFTU x1	RAP2C	Rap protein signal transduction	NA	Raslike protein 1, putative	0.557881
	BSTOLATCC_MAC4583	Contig_2.g579	240	3.59029	3.01089	2.73647	1.98436	3.14228	2.87141	4.70871	2.26172	3.03906	2.71215	4.60196	0.976386							Alba x1	NA	NA	NA	NA	NA
	BSTOLATCC_MAC2225	Contig_13.g913	921	38.0251	33.1489	44.8227	42.4114	52.3445	36.2057	46.1793	35.4762	37.7493	41.1061	40.7991	0.976303							IU_nuc_hydro x1	NA	Inosine-uridine preferring nucleoside hydrolase-like	NA	Pyrimidine-specific ribonucleoside hydrolase rihA	0.304584
	BSTOLATCC_MAC16861	Contig_46.g469	1041	15.5865	21.6087	11.5362	13.0187	10.8834	18.7243	20.0849	19.4079	15.8569	17.7906	24.8536	0.976184							Aldo_ket_red x1	KCNAB2	Oxidoreductase, aldo keto reductase family protein	NA	Putative voltage-gated potassium channel subunit beta	0.502987
	BSTOLATCC_MAC12946	Contig_39.g141	238	9.86205	5.98046	10.8408	10.1769	10.3291	11.6278	19.5653	14.5162	8.68185	17.1341	13.5916	0.9761							VMA21 x1	NA	NA	NA	NA	NA
	BSTOLATCC_MAC11947	Contig_36.g765	708	15.918	11.0623	12.9867	13.928	14.29	15.3912	12.1578	15.1549	13.002	12.212	16.539	0.975956							COQ9 x1	NA	It is involved in the biological process described with ubiquinone biosynthetic process	NA	NA	NA
	BSTOLATCC_MAC7831	Contig_25.g1294	1023	91.304	124.768	127.71	117.393	113.384	96.995	90.4474	98.9538	111.833	121.615	116.208	0.97591							WD40 x1	ARPC1B	Source PGD	NA	NA	NA
	BSTOLATCC_MAC6915	Contig_24.g378	564	37.2815	39.4924	41.1719	28.9923	35.3463	32.2444	40.772	41.2008	38.3647	32.7995	60.7917	0.975822							Ras x1 Roc x1 Arf x1 Gtr1_RagA x1 RsgA_GTPase x1 AAA_16 x1	NA	Ras-related protein	YPT1	GTP-binding protein YPTC1	0.579876
	BSTOLATCC_MAC7988	Contig_26.g83	927	62.0829	67.2769	103.083	69.5717	87.387	55.2399	53.0257	53.5265	75.5926	86.5634	67.3214	0.975629							RRM_1 x2 RRM_7 x1	HNRNPA1	poly(U) RNA binding	NA	DAZ-associated protein	0.610761
	BSTOLATCC_MAC22550	Contig_59.g269	516	129.682	170.013	239.373	151.839	185.482	107.05	160.639	118.634	175.293	196.409	210.694	0.975535							GSHPx x1 AhpC-TSA x1 Redoxin x1	NA	Belongs to the glutathione peroxidase family	NA	Glutathione peroxidase	0.447229
	BSTOLATCC_MAC18312	Contig_50.g164	1242	41.789	36.8932	73.6525	67.6104	55.9621	43.6792	35.7098	38.7893	49.5285	44.992	32.3371	0.975389							DegT_DnrJ_EryC1 x1 Aminotran_1_2 x1	NA	DegT/DnrJ/EryC1/StrS aminotransferase family	NA	NA	NA
	BSTOLATCC_MAC10430	Contig_31.g856	1212	63.6995	46.2916	74.6241	97.9404	68.9698	45.6666	72.7329	62.4657	60.0056	65.1406	49.4796	0.975093							TPR_1 x3 TPR_2 x3 TPR_12 x2 TPR_19 x1 ANAPC3 x1 ChAPs x1	SSN6	transcriptional co-repressor	NA	NA	NA
	BSTOLATCC_MAC21310	Contig_57.g520	363	39.0859	35.3346	38.5109	38.0222	46.3444	32.1196	59.0825	47.6445	36.6947	50.1476	66.7184	0.974786							DUF393 x1	yuxK	protein conserved in bacteria	NA	Thiol-disulfide oxidoreductase	0.52552
	BSTOLATCC_MAC18912	Contig_51.g760	726	28.6258	31.2298	36.2494	33.8087	41.9877	32.0863	32.0924	35.8952	31.2126	40.2365	39.313	0.974329							EMC3_TMCO1 x1	NA	ER membrane protein complex subunit	NA	ER membrane protein complex subunit 3	0.654343
	BSTOLATCC_MAC6335	Contig_22.g1376	1596	448.097	517.572	499.796	499.798	380.649	390.149	299.104	354.921	475.938	388.651	335.162	0.974308							Cpn60_TCP1 x1	CCT6	assists the folding of proteins upon ATP hydrolysis	NA	T-complex protein 1 subunit zeta	0.700711
	BSTOLATCC_MAC16015	Contig_45.g1257	1104	16.4418	7.68118	11.0479	9.69847	7.72116	9.9325	9.76931	9.93529	11.4218	8.64786	5.85363	0.974256							Oxysterol_BP x2	1	Oxysterol-binding protein	NA	Oxysterol binding protein, putative	0.47409
	BSTOLATCC_MAC22917	Contig_6.g915	903	310.813	317.592	310.038	252.444	244.35	287.466	256.099	250.67	304.751	299.798	309.824	0.974221							MaoC_dehydratas x1	NA	MaoC like domain	NA	3-alpha,7-alpha, 12-alpha-trihydroxy-5-beta-cholest-24-enoyl-CoA hydratase	0.420686
	BSTOLATCC_MAC25842	Contig_9.g461	456	412.309	308.678	524.251	404.224	434.849	378.605	341.317	318.571	404.377	458.818	359.585	0.974216							Ribosomal_S9 x1	RPS16	Belongs to the universal ribosomal protein uS9 family	RPS16	40S ribosomal protein Rps16	0.473007
	BSTOLATCC_MAC22176	Contig_58.g1372	1152	38.0382	34.9451	59.1274	50.9563	52.1045	51.5874	35.4867	41.6358	42.8984	43.3671	23.1659	0.974147							Actin x1 MreB_Mbl x1	ACTR2	cytoskeleton organization	NA	Actin-related protein 2	0.841429
	BSTOLATCC_MAC14195	Contig_41.g1109	612	21.7045	15.3399	25.1418	20.9194	18.2777	22.4137	14.3897	16.601	20.1874	17.1026	12.1738	0.973885							Ras x1 Roc x1 Arf x1 RsgA_GTPase x1 Gtr1_RagA x1 MMR_HSR1 x1	RAB31	GTPase activity	NA	GTP-binding protein ypt5	0.695105
	BSTOLATCC_MAC23838	Contig_61.g915	1494	8.92651	3.74018	3.73655	3.69687	4.86721	5.61835	6.48147	7.74383	5.32385	5.56358	4.23733	0.973683							Pkinase x1 PK_Tyr_Ser-Thr x1 EF-hand_1 x2 EF-hand_6 x1 EF-hand_7 x2 EF-hand_5 x2 EF-hand_8 x1	NA	EF-hand domain pair	NA	Calmodulin-domain kinase	0.161134
	BSTOLATCC_MAC12484	Contig_38.g1296	1041	6.07932	5.48112	8.15647	9.02325	6.14524	6.52146	5.8516	4.71726	6.39865	6.87947	4.04403	0.973579							IBR x2 zf-C3HC4_3 x1 zf-C3HC4 x1	NA	protein polyubiquitination	NA	NA	NA
	BSTOLATCC_MAC8935	Contig_28.g1023	888	4.61667	4.01419	2.85269	4.07582	4.23713	5.00983	4.72482	5.25956	3.72523	5.2965	4.34511	0.973192							DNA_processg_A x1	dprA	Rossmann fold nucleotide-binding protein involved in DNA uptake	DPRA	DNA-protecting protein DprA	0.409116
	BSTOLATCC_MAC4910	Contig_2.g906	843	7.7755	5.63897	3.17192	4.90611	6.59783	6.92657	7.5406	7.406	5.38017	8.14008	7.16896	0.973118							Methyltransf_25 x1 Methyltransf_31 x1 Methyltransf_11 x1 Methyltransf_23 x1 Methyltransf_12 x1 Pox_MCEL x1	NA	ubiE/COQ5 methyltransferase family	NA	NA	NA
	BSTOLATCC_MAC20536	Contig_56.g970	699	39.596	27.2769	25.9051	30.5811	24.0556	30.0541	28.5053	29.2719	30.0844	28.8107	29.0085	0.972789							EMP24_GP25L x1	NA	protein transport	NA	GOLD domain-containing protein	0.589283
	BSTOLATCC_MAC12320	Contig_38.g1132	1482	41.2908	41.7219	59.984	54.704	46.4364	44.9877	42.9673	38.2245	46.3675	43.0961	40.5758	0.972768							Aminotran_3 x1	ABAT	4-aminobutyrate:2-oxoglutarate transaminase activity	NA	(S)-3-amino-2-methylpropionate transaminase	0.7799
	BSTOLATCC_MAC16562	Contig_46.g170	342	7.13291	3.66624	6.30966	5.54372	5.26139	7.17385	7.09443	9.21454	5.54689	7.48963	9.15711	0.972638							Yippee-Mis18 x1	YPEL2	Yippee zinc-binding/DNA-binding /Mis18, centromere assembly	NA	Yippee domain-containing protein (Fragment)	0.221803
	BSTOLATCC_MAC15495	Contig_44.g738	840	3.98737	3.85175	3.23909	5.26799	3.86971	3.87757	3.28131	3.49234	3.59157	3.19034	1.73201	0.972605							PP2C x1	NA	protein serine/threonine phosphatase activity	NA	PPM-type phosphatase domain-containing protein	0.192732
	BSTOLATCC_MAC15548	Contig_44.g791	921	30.0085	24.1717	32.038	28.5583	36.0116	33.3574	32.7469	32.8705	27.952	35.7365	27.294	0.972601							UbiA x1	coq-2	Catalyzes the prenylation of para-hydroxybenzoate (PHB) with an all-trans polyprenyl group. Mediates the second step in the final reaction sequence of coenzyme Q (CoQ) biosynthesis, which is the condensation of the polyisoprenoid side chain with PHB, generating the first membrane-bound Q intermediate	NA	4-hydroxybenzoate polyprenyltransferase, mitochondrial	0.612658
	BSTOLATCC_MAC12999	Contig_39.g194	1341	153.033	188.125	247.323	200.002	183.255	150.765	142.418	124.775	190.745	197.151	157.937	0.972391							Peptidase_S10 x1	NA	Serine carboxypeptidase	NA	Carboxypeptidase	0.422018
	BSTOLATCC_MAC4308	Contig_19.g1605	1269	10.8188	7.44801	10.4986	13.9042	15.2087	14.4435	11.5087	11.6993	9.32342	11.2833	9.59309	0.972358							Aa_trans x1	NA	amino acid	NA	NA	NA
	BSTOLATCC_MAC12173	Contig_36.g991	672	121.698	106.87	101.152	98.9954	124.173	93.4395	115.839	116.594	106.864	131.685	103.093	0.972318							zf-RING_2 x1 zf-RING_11 x1 zf-C3HC4_2 x1 zf-rbx1 x1 zf-RING_5 x1 zf-C3HC4 x1 zf-RING_UBOX x1 zf-C3HC4_3 x1 Zn_ribbon_17 x1 Prok-RING_4 x1	NA	RING-H2 zinc finger domain	NA	NA	NA
	BSTOLATCC_MAC25711	Contig_9.g330	840	18.6109	6.90455	24.74	24.5032	12.9008	12.5635	21.671	16.7391	16.2878	18.3532	18.6943	0.972303							Rhodanese x1	NA	NA	NA	Rhodanese domain-containing protein	0.462689
	BSTOLATCC_MAC16883	Contig_47.g486	649	27.9325	34.6533	41.4176	33.9452	43.0155	32.5843	36.6994	39.3174	33.7061	41.8983	43.8695	0.972259							Ras x1 Roc x1 Arf x1 MMR_HSR1 x1 Gtr1_RagA x1 AAA_24 x1	NA	Rab subfamily of small GTPases	NA	Rab GTPase	0.623101
	BSTOLATCC_MAC1544	Contig_12.g241	1800	4.44937	4.83152	4.89959	6.93317	5.35049	4.82043	3.16257	4.05516	4.59409	6.90488	3.15453	0.971919							NAD_kinase x1 Kelch_6 x1 Kelch_1 x1 Kelch_4 x2 Kelch_3 x1 DAGK_cat x1	NA	NAD kinase activity. It is involved in the biological process described with NAD metabolic process	NA	NA	NA
	BSTOLATCC_MAC21209	Contig_57.g419	1278	18.282	27.3659	34.6877	26.1239	29.8975	39.2015	39.656	30.1578	26.0262	30.3515	25.5072	0.971905							Kelch_1 x5 Kelch_3 x3 Kelch_6 x4 Kelch_4 x3 Kelch_5 x2 Kelch_2 x1	NA	Kelch motif	NA	NA	NA
	BSTOLATCC_MAC10869	Contig_33.g1294	909	15.4886	16.8598	13.8307	11.4218	12.893	14.895	21.5602	13.9882	14.9592	15.8912	17.086	0.971815							Metallophos x1	PPP6C	Serine threonine-protein phosphatase	NA	Serine/threonine-protein phosphatase	0.449972
	BSTOLATCC_MAC3799	Contig_19.g1096	612	25.0404	19.9072	25.8317	29.2474	36.5234	27.8378	33.5539	29.9233	22.9229	31.8112	32.5714	0.971591							Proteasome x1	PSMB2	The proteasome is a multicatalytic proteinase complex which is characterized by its ability to cleave peptides with Arg, Phe, Tyr, Leu, and Glu adjacent to the leaving group at neutral or slightly basic pH	NA	Proteasome subunit beta	0.366598
	BSTOLATCC_MAC14313	Contig_41.g1227	1074	22.6164	18.6003	15.5496	16.1062	18.5785	19.6455	19.8328	18.647	18.3841	20.8951	15.9	0.971567							Pkinase x1 PK_Tyr_Ser-Thr x1	NA	Protein tyrosine kinase	NA	Mitogen-activated protein kinase	0.426776
	BSTOLATCC_MAC2078	Contig_13.g766	2211	16.8428	5.0177	5.32549	15.2443	5.73726	10.3996	10.5553	13.596	8.80342	7.76819	6.92194	0.971467							DUF676 x1 Palm_thioest x1 PGAP1 x1	NA	Serine esterase	NA	DUF676 domain-containing protein	0.107723
	BSTOLATCC_MAC12034	Contig_36.g852	909	383.79	414.526	471.329	419.962	365.085	323.619	302.813	292.312	411.111	338.266	316.158	0.971399							adh_short x1 adh_short_C2 x1 KR x1	NA	Short chain dehydrogenase	NA	Hydroxysteroid dehydrogenase-like protein 2	0.358103
	BSTOLATCC_MAC19679	Contig_54.g126	1122	30.3101	23.6495	36.7511	32.9583	25.9014	29.8072	32.739	26.1966	29.37	26.2509	18.2105	0.971331							Hydrolase_4 x1 PhoPQ_related x1	NA	palmitoyl-(protein) hydrolase activity	NA	RanBP2-type domain-containing protein	0.300857
	BSTOLATCC_MAC1519	Contig_12.g216	1182	8.31266	6.87879	4.76254	6.72593	5.48352	7.05776	5.899	6.81601	6.45922	5.46179	6.22371	0.971118							PTEN_C2 x1 DSPc x1	NA	C2 domain of PTEN tumour-suppressor protein	NA	Phosphatidylinositol-3,4,5-trisphosphate 3-phosphatase	0.53171
	BSTOLATCC_MAC5529	Contig_20.g576	1032	2287.34	2280.04	2299.5	1384.36	1432.08	2541.36	2859.12	2191.61	2222.4	2210.86	2857.63	0.970922							Gp_dh_C x1 Gp_dh_N x1	NA	Glyceraldehyde-3-phosphate dehydrogenase. Source PGD	NA	Glyceraldehyde-3-phosphate dehydrogenase	0.463986
	BSTOLATCC_MAC10686	Contig_33.g1111	1569	19.4611	8.58653	15.8164	23.9118	9.91934	13.6377	17.207	12.4267	14.1957	10.3907	11.9186	0.970892							Pkinase x1 PK_Tyr_Ser-Thr x1 Kinase-like x1 Pkinase_fungal x1	NA	Protein kinase domain	NA	Plant dual-specificity MAP kinase kinase family domain protein	0.681348
	BSTOLATCC_MAC18293	Contig_50.g145	807	2.81631	1.02624	2.61585	2.44701	2.20952	3.51641	2.7666	2.98394	2.08846	2.70589	2.00124	0.970114							DHHC x1	NA	protein-cysteine S-palmitoyltransferase activity	NA	NA	NA
	BSTOLATCC_MAC11217	Contig_34.g38	1503	17.0607	11.4217	21.9417	27.2441	19.5054	16.4125	15.8825	17.0229	16.3047	19.0519	14.8777	0.970049							LMBR1 x2	NA	Lmbr1-like conserved region family protein	NA	NA	NA
	BSTOLATCC_MAC5691	Contig_21.g735	843	38.0909	18.1197	24.2067	31.9432	25.8686	37.2673	26.595	27.0377	25.9978	23.6413	18.6761	0.969857							MCU x1	NA	Mitochondrial calcium uniporter	NA	NA	NA
	BSTOLATCC_MAC13370	Contig_4.g82	1713	23.102	9.04006	29.9595	33.6519	13.3079	16.1071	19.9679	14.8626	20.0686	14.4149	9.28267	0.969471							Kelch_3 x3 Kelch_5 x3 Kelch_6 x1 Kelch_4 x2 Kelch_1 x2 Kelch_2 x1	NA	Galactose oxidase, central domain	NA	NA	NA
	BSTOLATCC_MAC13603	Contig_40.g518	1107	23.8724	26.445	19.7052	27.4139	25.3863	33.3635	27.9884	29.8454	22.6262	29.6607	27.1865	0.96938							CDP-OH_P_transf x1	NA	Belongs to the CDP-alcohol phosphatidyltransferase class-I family	NA	NA	NA
	BSTOLATCC_MAC2054	Contig_13.g742	1431	62.9009	61.9738	52.4511	65.3475	43.6854	62.4296	49.2754	51.86	57.2884	43.3809	44.9406	0.969205							HEAT_2 x1	NA	regulatory subunit	NA	TOG domain-containing protein	0.550521
	BSTOLATCC_MAC16634	Contig_46.g242	1704	214.138	267.207	261.424	226.034	151.553	172.678	119.15	155.943	239.922	196.202	197.9	0.969029							Cpn60_TCP1 x1	CPN60C	Belongs to the chaperonin (HSP60) family	GROL	Chaperonin GroL	0.507437
	BSTOLATCC_MAC10129	Contig_30.g558	441	14.6507	7.51279	11.7012	14.7084	12.316	12.2702	11.8516	11.231	10.9383	14.0165	11.4734	0.969							Pam16 x1	PAM16	Mitochondrial import inner membrane translocase subunit tim-16	NA	NA	NA
	BSTOLATCC_MAC7365	Contig_25.g828	468	211.28	212.616	204.584	199.207	172.071	212.423	172.132	206.839	202.97	198.347	188.913	0.968862							Ribosomal_S13 x1	RPS18	Belongs to the universal ribosomal protein uS13 family	NA	40S ribosomal protein S18	0.565383
	BSTOLATCC_MAC4619	Contig_2.g615	330	1.70784	1.52788	2.27447	3.01751	3.29603	2.47026	3.20822	3.8897	1.77929	3.39319	2.69465	0.968725							Rpr2 x1	RPP21	tRNA 5'-leader removal	NA	NA	NA
	BSTOLATCC_MAC23451	Contig_60.g533	1575	19.5917	15.9865	11.4076	13.8655	8.64163	14.684	10.2454	13.9313	15.1666	17.8228	16.7609	0.968377							Glyco_hydro_1 x1	NA	beta-glucosidase activity	NA	Beta-thioglucoside glucohydrolase	0.526414
	BSTOLATCC_MAC5611	Contig_21.g655	495	12.2361	9.47506	16.0161	13.4913	16.3906	13.1773	13.2198	12.425	12.1761	18.4806	11.409	0.968224							Pkinase x1 PK_Tyr_Ser-Thr x1	NA	Protein tyrosine kinase	NA	NA	NA
	BSTOLATCC_MAC7691	Contig_25.g1154	729	17.0012	18.5853	21.4928	25.596	24.18	19.7375	24.2614	20.93	18.4161	22.9331	20.4209	0.967921							Aldo_ket_red x1	KCNAB2	Oxidoreductase, aldo keto reductase family protein	NA	Voltage-gated K+ channel beta subunit	0.581063
	BSTOLATCC_MAC17528	Contig_49.g1125	657	7.24048	2.76144	3.57009	4.26324	4.04322	5.43088	6.50161	5.42364	4.37805	4.43265	5.6058	0.967739							EF-hand_7 x2 EF-hand_1 x3 EF-hand_6 x2 EF-hand_5 x2	cal-1	EF-hand domain	NA	Putative EF-hand domain pair protein	0.373355
	BSTOLATCC_MAC13010	Contig_39.g205	342	10.8747	7.55705	16.7343	11.6588	15.6283	12.1644	18.991	13.8489	11.3407	17.2071	12.4721	0.967466							PLAC8 x1	NA	PLAC8 family	NA	NA	NA
	BSTOLATCC_MAC23457	Contig_60.g539	1422	7.04454	4.85507	6.07006	7.50041	4.61658	7.25566	5.89302	6.72773	5.79486	5.18484	4.48829	0.967441							PP2C x1 PP2C_2 x1	NA	Serine/threonine phosphatases, family 2C, catalytic domain	NA	PPM-type phosphatase domain-containing protein	0.393746
	BSTOLATCC_MAC5444	Contig_20.g491	861	5.91685	5.06257	3.65045	4.64993	4.08626	8.72319	5.77036	5.94163	4.71714	4.98509	4.16179	0.967296							Dickkopf_N x1	NA		NA	NA	NA
	BSTOLATCC_MAC18134	Contig_5.g609	987	7.83246	0.826045	6.03616	7.71967	3.94172	5.04231	6.64397	2.68396	4.73534	3.45269	1.68193	0.966746							F-box-like x1	NA	NA	NA	NA	NA
	BSTOLATCC_MAC12040	Contig_36.g858	801	92.0874	104.113	145.242	142.105	121.039	88.7167	84.5532	93.0612	110.011	129.085	95.66	0.96658							CSN8_PSD8_EIF3K x1 SAC3_GANP x1	NA	26S proteasome non-ATPase regulatory subunit	NA	PCI domain-containing protein	0.507046
	BSTOLATCC_MAC8029	Contig_27.g124	1104	55.365	34.4755	50.6928	48.0574	51.4807	54.8333	48.4039	48.8282	45.2772	42.6592	59.851	0.966543							PAP2 x1	NA	Acid phosphatase homologues	NA	NA	NA
	BSTOLATCC_MAC5530	Contig_20.g577	3756	6.76701	7.75307	6.79435	12.2722	6.97548	9.06446	5.19375	5.44424	6.86699	4.78867	3.35624	0.966527							ABC_tran x2 ABC_membrane x2 SMC_N x1	NA	ATPase activity, coupled to transmembrane movement of substances	NA	ATP-binding cassette sub-family C member 7	0.517305
	BSTOLATCC_MAC25394	Contig_8.g16	435	19.4048	16.0141	12.8331	14.4773	14.9776	16.0134	20.2814	20.7381	15.5447	20.8833	18.8123	0.966468							Myb_DNA-binding x1 Myb_DNA-bind_7 x1	NA	Myb-like DNA-binding domain	NA	NA	NA
	BSTOLATCC_MAC11385	Contig_34.g206	1173	31.3391	32.6012	34.9133	46.7936	37.4402	31.9327	31.2206	34.7791	31.8452	24.5007	31.1011	0.966436							IFT57 x1 Exonuc_VII_L x1 EzrA x1	IFT57	intraflagellar transport protein 57	NA	NA	NA
	BSTOLATCC_MAC24410	Contig_63.g80	864	0.378418	0.153962	0.434361	0.403661	0.157442	0.563302	0.339037	0.352236	0.311398	0.433432	0.20917	0.966332							Kelch_6 x1	NA	NA	NA	NA	NA
	BSTOLATCC_MAC1843	Contig_12.g540	501	10.2752	5.43109	12.9216	9.22863	9.48132	7.36382	11.6197	12.1337	9.21583	10.5571	8.88702	0.965752							EF-hand_7 x1 EF-hand_6 x1	NA	Calmodulin (CaM) is a calcium-binding protein expressed in all eukaryotic cells. It can bind to and regulate a number of different protein targets, thereby affecting many different cellular functions	NA	NA	NA
	BSTOLATCC_MAC18276	Contig_50.g128	690	8.56347	11.8826	7.95447	8.93785	14.9254	11.3655	16.7535	11.9661	9.14	13.1767	12.5046	0.965476							CTP_transf_1 x1	DGK1	dolichyl monophosphate biosynthetic process	NA	NA	NA
	BSTOLATCC_MAC16142	Contig_45.g1384	942	48.4876	24.0947	30.1286	24.9107	29.7514	41.8068	30.8819	37.8622	33.0531	34.9777	23.3747	0.96542							DUF4586 x1	NA	Domain of unknown function (DUF4586)	NA	NA	NA
	BSTOLATCC_MAC15623	Contig_44.g866	1569	119.192	81.0266	74.5373	132.311	86.8755	95.9473	82.8955	102.058	88.3916	74.2809	88.0506	0.965128							SAPS x1	NA	protein phosphatase binding	NA	NA	NA
	BSTOLATCC_MAC15832	Contig_44.g1075	1302	18.48	13.3712	21.7981	25.5052	19.0291	15.0704	14.7551	16.8304	17.2542	17.8666	14.7276	0.964833							ATP-grasp_2 x1 Ligase_CoA x1 ATP-grasp_5 x1	LSC2	Succinyl-CoA synthetase functions in the citric acid cycle (TCA), coupling the hydrolysis of succinyl-CoA to the synthesis of ATP and thus represents the only step of substrate- level phosphorylation in the TCA. The beta subunit provides nucleotide specificity of the enzyme and binds the substrate succinate, while the binding sites for coenzyme A and phosphate are found in the alpha subunit	NA	Succinate--CoA ligase [ADP-forming] subunit beta, mitochondrial	0.669673
	BSTOLATCC_MAC10722	Contig_33.g1147	2325	6.76203	10.9671	5.18543	10.2514	5.96352	11.5702	12.4955	7.23824	7.3694	4.05842	1.10864	0.964812							Piwi x1 PAZ x1 ArgoL1 x1	NA	Belongs to the argonaute family	NA	NA	NA
	BSTOLATCC_MAC7441	Contig_25.g904	1014	101.208	77.5119	114.548	86.4248	75.6457	102.816	91.4713	81.468	94.3122	83.8676	80.635	0.964772							WD40 x1	SED4	WD domain, G-beta repeat	NA	NA	NA
	BSTOLATCC_MAC24109	Contig_61.g1186	1017	5.95635	5.36701	7.38029	9.10372	6.77819	6.84818	5.92397	6.94362	6.01474	7.20369	5.18117	0.964743							Pkinase x1 PK_Tyr_Ser-Thr x1 Pkinase_fungal x1 APH x1	NA	Belongs to the protein kinase superfamily	NA	Non-specific serine/threonine protein kinase	0.369338
	BSTOLATCC_MAC3005	Contig_17.g305	1041	25.2363	21.4414	24.7398	22.6311	17.2905	20.3748	16.6623	16.5643	22.9658	23.1259	15.373	0.964716							Aldo_ket_red x1	KCNAB2	Oxidoreductase, aldo keto reductase family protein	NA	Putative voltage-gated potassium channel subunit beta	0.53339
	BSTOLATCC_MAC9370	Contig_29.g215	1719	29.9409	15.8358	17.4381	42.1536	20.9477	34.6184	24.1031	31.1123	20.3253	18.7515	13.5981	0.964581							EF-hand_7 x3 EF-hand_1 x2 EF-hand_6 x1 EF-hand_5 x1 EF-hand_8 x1	MAP3K14	EF-hand domain pair	NA	NA	NA
	BSTOLATCC_MAC22039	Contig_58.g1235	1444	213.23	272.984	340.852	358.106	286.776	192.304	185.419	169.249	265.875	217.664	179.456	0.964402							WASH_WAHD x1	WASHC1	dendritic cell antigen processing and presentation	NA	NA	NA
	BSTOLATCC_MAC3641	Contig_19.g938	3894	0.944884	0.326293	0.168658	1.21978	0.507509	0.975908	0.602423	1.07616	0.462823	0.480849	0.795628	0.964324							Glyco_transf_24 x1 Thioredoxin_14 x1 Glyco_transf_8 x1 Thioredoxin_12 x1 UDP-g_GGTase x1 Thioredoxin_13 x1	NA	UDP-glucose:Glycoprotein Glucosyltransferase	NA	NA	NA
	BSTOLATCC_MAC5224	Contig_20.g271	1140	30.4482	32.0197	39.8743	27.5925	39.5654	32.8252	48.084	30.7773	32.8959	51.3268	43.0845	0.96429							Kelch_3 x1 Kelch_2 x4 Kelch_6 x2 Kelch_4 x3 Kelch_5 x2	NA	Kelch motif	NA	Kelch repeat	0.453443
	BSTOLATCC_MAC13443	Contig_4.g155	1635	847.017	1102.99	677.154	872.832	565.622	743.805	450.314	673.851	843.912	551.392	654.465	0.963678							Cpn60_TCP1 x1	CCT5	assists the folding of proteins upon ATP hydrolysis	NA	T-complex protein 1 subunit epsilon	0.680588
	BSTOLATCC_MAC9751	Contig_3.g1294	579	3.34558	0.99384	4.2941	3.08756	2.38229	3.48375	3.33411	2.77386	2.77302	2.13781	1.42238	0.963577							Cyclin x1 Cyclin_N x1	NA	Cyclin	NA	NA	NA
	BSTOLATCC_MAC3158	Contig_17.g458	1071	12.5078	11.4401	14.4982	13.7242	12.5487	15.9836	16.0339	15.5458	12.3443	16.1991	18.9716	0.963242							Peptidase_C1 x1 Inhibitor_I29 x1	NA	Belongs to the peptidase C1 family	NA	Xylem bark cysteine peptidase 3	0.458446
	BSTOLATCC_MAC10075	Contig_30.g504	813	48.3288	35.4238	45.9878	45.3362	34.7252	48.3279	45.6805	47.97	41.6464	44.6627	42.9689	0.962994							SNARE_assoc x1	TMEM41B	SNARE associated Golgi protein	NA	NA	NA
	BSTOLATCC_MAC21353	Contig_57.g563	291	7.66566	5.3749	4.35257	5.2383	11.2208	7.14815	8.96406	8.07354	5.58301	9.06418	5.68656	0.962969							PP-binding x1	ACP1	Acyl carrier protein	NA	Acyl carrier protein	0.29752
	BSTOLATCC_MAC3066	Contig_17.g366	1011	42.9157	28.9255	29.0932	36.3657	22.7916	31.5719	20.0569	34.3507	32.3939	19.4442	25.4081	0.962822							DnaJ_C x1 DnaJ x1	NA	DnaJ C terminal domain	NA	DnaJ heat shock protein	0.460697
	BSTOLATCC_MAC12531	Contig_38.g1343	429	44.6872	27.6639	34.1171	30.9251	36.1959	32.2783	34.3223	35.7789	34.1687	45.2456	23.5953	0.962785							Fib_alpha x1	NA	NA	NA	NA	NA
	BSTOLATCC_MAC15927	Contig_45.g1169	916	6.12903	4.15476	5.78705	9.67026	7.06998	5.6633	4.42171	5.50847	5.15718	5.03724	3.13318	0.962708							Myb_DNA-binding x2 Myb_DNA-bind_6 x2 Myb_DNA-bind_7 x1	NA	SANT SWI3, ADA2, N-CoR and TFIIIB'' DNA-binding domains	NA	NA	NA
	BSTOLATCC_MAC6191	Contig_22.g1232	369	10.3279	5.70283	25.2989	18.2187	25.3538	16.1591	19.1329	13.6101	13.2618	21.5428	10.8735	0.962634							EF-hand_7 x1 EF-hand_8 x1	NA	NA	NA	NA	NA
	BSTOLATCC_MAC15600	Contig_44.g843	1644	9.69914	6.49951	11.2712	9.99088	9.28475	10.364	7.11756	7.67886	8.8131	7.65709	4.80188	0.962485							PK x2 PK_C x1	pyk	Belongs to the pyruvate kinase family	NA	Pyruvate kinase	0.207024
	BSTOLATCC_MAC22742	Contig_6.g740	1272	7.0518	3.56105	3.13477	11.1509	4.60791	5.28669	4.70585	6.81559	4.41052	3.79212	2.3049	0.962461							Pkinase x1 PK_Tyr_Ser-Thr x1 Pkinase_fungal x1 Kinase-like x1	NA	Serine/Threonine protein kinases, catalytic domain	NA	NA	NA
	BSTOLATCC_MAC13823	Contig_40.g739	750	24.1776	22.8028	80.124	48.4709	56.0905	23.0534	35.9108	30.3297	40.7762	64.9802	31.3087	0.962427							Ras x1 Roc x1 Arf x1 MMR_HSR1 x1	NA	Ras-related protein	RAB25	Ras-related protein Rab-25 (Fragment)	0.788979
	BSTOLATCC_MAC4233	Contig_19.g1530	357	40.9241	33.7961	121.154	64.0882	118.372	65.1574	71.6579	55.8338	62.838	73.4993	49.1174	0.962424							MPC x1	NA	Mediates the uptake of pyruvate into mitochondria	NA	Mitochondrial pyruvate carrier	0.561556
	BSTOLATCC_MAC7484	Contig_25.g947	411	4.78576	4.34432	1.02725	1.88589	2.42403	3.59671	5.89235	5.96991	3.25687	4.01554	7.26638	0.961927							HIT x1	NA	Bis(5'-adenosyl)-triphosphatase-like	NA	NA	NA
	BSTOLATCC_MAC15296	Contig_43.g543	1302	11.7144	8.18172	8.50307	9.50331	10.7549	10.1476	14.0779	11.3003	9.10462	13.4413	10.3871	0.961783							MFS_1 x2 OATP x1 Sugar_tr x1	NA	Organic Anion Transporter Polypeptide (OATP) family	NA	NA	NA
	BSTOLATCC_MAC21068	Contig_57.g278	714	8.3568	4.78269	7.09578	6.89665	6.66278	8.21112	5.9052	7.15733	6.48681	6.83912	7.91432	0.961708							Ras x1 Roc x1 Arf x1 MMR_HSR1 x1 Gtr1_RagA x1	NA	Ras-related protein	NA	Ras-related protein ORAB-1	0.520342
	BSTOLATCC_MAC7968	Contig_26.g62	498	606.549	613.786	803.892	662.383	819.68	634.237	715.808	632.9	648.842	714.444	731.085	0.961614							Skp1_POZ x1 Skp1 x1	NA	Belongs to the SKP1 family	NA	E3 ubiquitin ligase complex SCF subunit	0.611828
	BSTOLATCC_MAC9848	Contig_30.g276	942	93.8109	85.4235	77.8364	70.5909	80.1285	110	86.6391	97.4291	82.3835	80.3483	90.4363	0.961411							Coprogen_oxidas x1	CPOX	coproporphyrinogen oxidase activity	NA	Coproporphyrinogen oxidase	0.615705
	BSTOLATCC_MAC17910	Contig_5.g385	753	39.7773	20.7852	17.6929	27.5815	18.0145	25.5911	14.146	24.0672	25.0759	18.6002	8.30592	0.961312							SF-assemblin x1	NA		NA	IQ calmodulin-binding motif protein	0.439062
	BSTOLATCC_MAC9588	Contig_3.g1131	578	5.51884	4.19754	3.7334	3.97098	4.46119	7.06755	4.19823	5.83416	4.30946	4.36312	3.8499	0.961232							zf-CCHC x2 RRM_1 x1	NA	splicing factor	NA	Serine/arginine-rich splicing factor RS2Z32	0.690601
	BSTOLATCC_MAC11749	Contig_35.g569	861	8.62992	6.82934	9.42578	7.44068	7.38256	8.61485	8.52925	9.13856	7.97293	8.69885	9.56794	0.961171							Glyco_hydro_16 x1	chiA	Chitin-binding domain type 3	NA	GH16 domain-containing protein	0.371451
	BSTOLATCC_MAC10799	Contig_33.g1224	873	9.10583	10.1831	14.4011	17.0001	16.6308	12.3933	12.0263	13.2939	10.7923	17.234	10.7636	0.961023							DHHC x1	NA	Pfam:zf-DHHC	NA	Palmitoyltransferase	0.254011
	BSTOLATCC_MAC19561	Contig_53.g8	1329	7.48208	6.9726	7.62436	7.30495	11.6881	7.75561	8.86874	7.27919	7.07242	7.84642	6.09223	0.960969							PP2C x1 PP2C_2 x1	NA	Sigma factor PP2C-like phosphatases	NA	PPM-type phosphatase domain-containing protein	0.472363
	BSTOLATCC_MAC5903	Contig_21.g947	876	40.3332	29.9342	44.7689	45.4846	28.365	30.1116	26.9437	32.261	36.8439	30.3673	23.4958	0.960843							ZZ x1	NA	NA	NA	NA	NA
	BSTOLATCC_MAC13740	Contig_40.g656	1233	6.1768	3.64515	1.63599	5.18753	2.69853	6.42419	3.35806	6.81169	3.6697	2.36675	3.10794	0.960826							PSI x1	NA	NA	NA	NA	NA
	BSTOLATCC_MAC23130	Contig_6.g1128	1464	401.82	448.375	504.966	361.713	296.107	360.085	300.193	333.985	433.985	341.455	402.324	0.960739							ELFV_dehydrog_N x1 ELFV_dehydrog x1	NA	glutamate dehydrogenase [NAD(P)+] activity	NA	Glutamate dehydrogenase	0.446078
	BSTOLATCC_MAC25603	Contig_8.g225	684	16.5191	9.66811	9.4645	9.75826	11.6413	13.6007	16.9509	18.1593	11.4173	14.1331	14.9481	0.960734							PEX11 x1	PEX11G	Peroxisomal biogenesis factor 11 (PEX11)	NA	NA	NA
	BSTOLATCC_MAC3962	Contig_19.g1259	858	8.6902	7.59491	12.2472	11.4131	12.7075	10.5078	11.6962	10.4422	9.13684	11.1901	8.57169	0.960685							WD40_like x2	NA	NA	NA	NA	NA
	BSTOLATCC_MAC5699	Contig_21.g743	1425	2.3798	1.26143	1.58016	2.34957	1.68047	2.39205	2.10904	2.37914	1.67183	2.29896	1.59387	0.960565							MFS_2 x1 MFS_1 x1	MFSD12	Major Facilitator Superfamily protein	NA	NA	NA
	BSTOLATCC_MAC7863	Contig_25.g1326	552	10.2085	3.52148	6.11882	9.78343	5.86309	8.11203	10.1863	8.25528	6.35136	8.11892	7.97302	0.959959							Peptidase_S24 x1	SEC11C	Signal peptidase	NA	NA	NA
	BSTOLATCC_MAC22541	Contig_59.g260	1434	9.38137	16.5272	61.9264	77.5031	58.997	19.9347	15.7667	20.0249	28.0998	39.1505	7.21531	0.959746							Smr x1	NA	Small MutS-related domain	NA	NA	NA
	BSTOLATCC_MAC4407	Contig_2.g402	288	1.44281	0.530425	1.79174	0.870666	2.70736	2.22655	3.78745	3.25223	1.20422	2.4862	1.76935	0.959549							ubiquitin x1	NA	NA	NA	NA	NA
	BSTOLATCC_MAC8892	Contig_28.g980	1416	7.78116	5.67901	5.86387	6.14016	5.95455	7.05823	6.2827	6.91837	6.17916	8.35295	6.2088	0.959296							Kelch_3 x4 Kelch_1 x4 Kelch_4 x4 Kelch_5 x3 Kelch_6 x4 Kelch_2 x3 BTB x1	lztr1	Broad-Complex, Tramtrack and Bric a brac	NA	BTB domain-containing protein	0.183251
	BSTOLATCC_MAC24144	Contig_61.g1221	792	43.3797	32.9411	51.6495	33.0877	31.7629	39.0157	31.6997	33.7154	40.9046	37.2719	26.5978	0.958924							F_actin_cap_B x1	NA	F-actin-capping protein subunit beta. Source PGD	NA	F-actin-capping protein subunit beta	0.689095
	BSTOLATCC_MAC21051	Contig_57.g261	969	7.67581	3.62018	2.03329	4.56295	3.58984	7.06298	4.55841	6.56402	4.25922	3.36936	4.17385	0.958616							IQ x2 AMPK1_CBM x1	NA	NA	NA	NA	NA
	BSTOLATCC_MAC6495	Contig_22.g1536	777	4.31262	2.28637	1.81123	3.43843	3.7409	6.00319	5.99309	6.90563	2.68718	5.35115	3.85656	0.958541							Bax1-I x1	NA	Belongs to the BI1 family	NA	N-methyl-D-aspartate receptor-associated protein, putative	0.693638
	BSTOLATCC_MAC18190	Contig_50.g42	486	134.26	208.759	197.972	287.639	335.679	190.62	160.346	215.735	172.827	292.593	169.944	0.958393							Skp1 x1 Skp1_POZ x1	NA	modification-dependent protein catabolic process	NA	SCF ubiquitin ligase complex protein SKP1a	0.112106
	BSTOLATCC_MAC4860	Contig_2.g856	1236	314.501	249.267	192.122	288.188	164.128	230.093	170.54	240.094	241.374	130.683	177.431	0.957972							EF-hand_1 x2 EF-hand_7 x2 EF-hand_6 x1 EF-hand_5 x1 EF-hand_8 x1	NA	EF-hand domain pair	NA	NA	NA
	BSTOLATCC_MAC13272	Contig_39.g467	1212	11.2523	11.6673	11.6116	19.1325	12.2988	12.0489	9.03262	13.0999	11.0263	12.1831	9.07483	0.95794							PH x1 RA x1 PH_3 x1 PH_11 x1	NA	NA	NA	NA	NA
	BSTOLATCC_MAC3578	Contig_18.g877	219	0.772589	0.534913	1.49944	0.34322	0.611201	1.20663	2.15916	1.19112	0.896241	1.59337	1.76207	0.957884							Arf x1	NA	Belongs to the small GTPase superfamily. Arf family	NA	NA	NA
	BSTOLATCC_MAC13961	Contig_40.g877	1558	4.25666	3.07096	1.77647	2.59671	2.9731	4.48149	4.086	4.75549	2.90658	2.56585	3.3396	0.957781							Tubulin x1 Tubulin_C x1	NA	Tubulin is the major constituent of microtubules. It binds two moles of GTP, one at an exchangeable site on the beta chain and one at a non-exchangeable site on the alpha chain	NA	Tubulin alpha chain	0.537132
	BSTOLATCC_MAC23997	Contig_61.g1074	1386	1.30211	0.314556	0.135385	1.58529	0.978318	2.07541	1.17499	1.37774	0.559243	0.426385	0.125204	0.957581							DOMON x1	NA	NA	NA	NA	NA
	BSTOLATCC_MAC7631	Contig_25.g1094	1296	5.99692	4.37915	8.65102	11.2645	10.7228	10.8806	7.86988	7.5466	6.0685	5.90673	4.46747	0.95682							WWE x1	NA	NA	NA	NA	NA
	BSTOLATCC_MAC21074	Contig_57.g284	648	12.3759	11.3316	15.3474	11.6032	12.2561	14.2105	16.3376	12.7104	12.4508	14.8412	14.6216	0.956405							Mob1_phocein x1	MOB4	Mob1/phocein family	MOB4	MOB-like protein phocein	0.934691
	BSTOLATCC_MAC13092	Contig_39.g287	996	54.246	54.4463	25.1982	25.8259	22.158	49.1512	68.9231	59.8527	42.675	63.7348	90.4182	0.956193							ALAD x1	ALAD	Delta-aminolevulinic acid dehydratase	NA	Delta-aminolevulinic acid dehydratase	0.458339
	BSTOLATCC_MAC6815	Contig_23.g282	993	18.03	15.7154	15.1646	17.3892	14.1213	15.1719	15.9666	21.0567	15.5891	20.5284	33.7877	0.956191							TsaD x1	KAE1	Component of the EKC KEOPS complex that is required for the formation of a threonylcarbamoyl group on adenosine at position 37 (t(6)A37) in tRNAs that read codons beginning with adenine. The complex is probably involved in the transfer of the threonylcarbamoyl moiety of threonylcarbamoyl-AMP (TC-AMP) to the N6 group of A37. Likely plays a direct catalytic role in this reaction, but requires other protein(s) of the complex to fulfill this activity	NA	Probable tRNA N6-adenosine threonylcarbamoyltransferase	0.453876
	BSTOLATCC_MAC24500	Contig_63.g170	618	3.51013	1.30399	2.04951	3.52815	2.18705	3.44632	3.8884	3.05986	2.18754	2.80112	2.37203	0.956147							KIAA1430 x1	NA	diacylglycerol binding	NA	NA	NA
	BSTOLATCC_MAC21294	Contig_57.g504	807	67.4405	55.7037	38.889	51.3052	33.0644	71.1688	67.4587	80.4814	51.6359	46.7146	103.137	0.956024							Methyltransf_25 x1 Ubie_methyltran x1 Methyltransf_11 x1 Methyltransf_31 x1 Methyltransf_23 x1 Methyltransf_12 x1	NA	ubiE/COQ5 methyltransferase family	NA	NA	NA
	BSTOLATCC_MAC25035	Contig_7.g1449	642	47.648	31.3938	45.6688	33.2916	37.7238	33.6032	43.0473	43.0454	39.7249	43.3287	38.8656	0.955611							Ras x1 Roc x1 Arf x1 MMR_HSR1 x1 GTP_EFTU x1 SRPRB x1	NA	Ras-related protein	YPT6	GTP-binding protein YPT6	0.967555
	BSTOLATCC_MAC23783	Contig_60.g865	1098	7.74979	8.26951	6.53678	8.33903	8.74653	9.09301	6.27287	9.07966	7.18475	6.91258	6.01615	0.955585							Pkinase x1 PK_Tyr_Ser-Thr x1 Pkinase_fungal x1	NA	Protein tyrosine kinase	NA	Non-specific serine/threonine protein kinase	0.323551
	BSTOLATCC_MAC7134	Contig_24.g597	1467	57.1693	46.5024	34.4078	40.9836	30.1331	44.4116	43.6809	48.6883	43.9813	34.3835	68.1213	0.955566							Pkinase x1 PK_Tyr_Ser-Thr x1 Kinase-like x1 Pkinase_fungal x1	NA	Protein kinase domain	NA	Plant dual-specificity MAP kinase kinase family domain protein	0.379327
	BSTOLATCC_MAC10529	Contig_31.g955	810	137.568	127.637	154.285	104.931	103.754	108.812	127.977	128.059	133.597	121.992	212.226	0.955428							HAGH_C x1 Lactamase_B x1	NA	Hydroxyacylglutathione hydrolase	NA	Glyoxalase II	0.520895
	BSTOLATCC_MAC21260	Contig_57.g470	1020	72.6726	68.5252	58.5008	40.3048	66.2917	69.2056	96.7387	66.3015	63.5629	96.0402	80.3868	0.954883							Metallophos x1	NA	Calcineurin-like phosphoesterase	NA	Metallophosphoesterase domain-containing protein	0.389915
	BSTOLATCC_MAC2534	Contig_14.g1217	1122	6.22722	2.98693	3.09395	3.0334	2.41702	4.62243	3.93069	4.60655	3.91754	3.83701	3.12446	0.95487							Pkinase x1 PK_Tyr_Ser-Thr x1	NA	Protein kinase domain	NA	Protein kinase domain-containing protein	0.22615
	BSTOLATCC_MAC7500	Contig_25.g963	633	32.0212	39.08	54.2478	60.7559	59.0191	45.0291	52.5094	46.26	39.8969	64.146	42.6898	0.954859							zf-C3HC4_2 x1 zf-C3HC4 x1 zf-RING_2 x1 zf-C3HC4_3 x1 zf-Di19 x1 zf-RING_6 x1	NA	ubiquitin conjugating enzyme binding	NA	NA	NA
	BSTOLATCC_MAC16162	Contig_45.g1404	1134	46.8536	20.5994	29.3297	39.2982	39.3172	26.4651	29.7763	30.791	30.8036	25.4552	34.2484	0.954829							Myb_DNA-binding x2 Myb_DNA-bind_6 x2 Myb_DNA-bind_7 x1	NA	SANT SWI3, ADA2, N-CoR and TFIIIB'' DNA-binding domains	NA	NA	NA
	BSTOLATCC_MAC19969	Contig_55.g411	747	1195.7	1078.36	1612.81	1057.74	1097.69	1075.94	1071.06	1062.74	1236.86	1240.95	1290.47	0.954647							14-3-3 x1	NA	Belongs to the 14-3-3 family	NA	NA	NA
	BSTOLATCC_MAC7826	Contig_25.g1289	1054	21.1392	19.8656	20.429	14.5839	18.9584	21.6417	28.5011	24.9895	19.5425	25.5906	30.9108	0.954319							WD40 x1	sconB	WD domain, G-beta repeat	NA	WD40-repeat-containing domain	0.460286
	BSTOLATCC_MAC18006	Contig_5.g481	486	6.58306	3.09381	2.70269	2.98309	3.73716	6.55853	4.71276	6.34706	3.93765	4.87297	3.81228	0.954231							DSPc x1 Init_tRNA_PT x1	DUSP19	Dual specificity protein phosphatase 19	NA	Dual specificity protein phosphatase	0.291167
	BSTOLATCC_MAC9022	Contig_28.g1110	621	35.4121	28.4835	32.1805	31.5222	26.8528	34.2135	44.9632	38.805	30.5579	29.3779	39.5199	0.954178							Ras x1 Roc x1 Arf x1 MMR_HSR1 x1	NA	Signal recognition particle receptor beta subunit	NA	Ras-related GTP-binding protein Rab11	0.516316
	BSTOLATCC_MAC24420	Contig_63.g90	900	2.14652	1.04607	0.573356	1.08706	0.918351	1.84117	1.81442	2.38576	1.19762	1.21991	1.62294	0.954039							Kelch_1 x1	NA	NA	NA	NA	NA
	BSTOLATCC_MAC17219	Contig_48.g819	897	301.798	373.505	471.934	302.884	290.971	203.336	259.875	217.729	364.733	370.083	358.199	0.953769							NAD_binding_2 x1 NAD_binding_11 x1 F420_oxidored x1 2-Hacid_dh_C x1 Shikimate_DH x1	NA	NAD-binding of NADP-dependent 3-hydroxyisobutyrate dehydrogenase	NA	Putative 3-hydroxyisobutyrate dehydrogenase-like 1	0.557442
	BSTOLATCC_MAC14422	Contig_41.g1336	600	7.6534	3.45002	4.37836	6.56738	7.4417	6.96906	6.36593	7.60759	4.92143	6.84396	7.50456	0.953655							Med20 x1	NA	NA	NA	NA	NA
	BSTOLATCC_MAC10107	Contig_30.g536	1056	2.89919	1.70099	2.04347	4.24736	2.68453	3.47642	2.22363	2.35073	2.11188	2.48589	2.09226	0.953641							DHHC x1	NA	Belongs to the DHHC palmitoyltransferase family	NA	Palmitoyltransferase	0.350449
	BSTOLATCC_MAC24227	Contig_61.g1304	1278	69.8716	42.886	42.3594	49.0044	47.5923	70.2889	99.0139	67.8124	49.2821	65.9907	66.1513	0.953128							Ammonium_transp x1	NA	Ammonium transporter	NA	NA	NA
	BSTOLATCC_MAC6944	Contig_24.g407	1284	6.56743	8.37229	7.05126	7.03598	8.32829	8.24975	6.65229	6.92615	6.98673	8.67155	6.92139	0.953126							WD40 x1	NA	WD domain, G-beta repeat	NA	NA	NA
	BSTOLATCC_MAC9563	Contig_3.g1106	732	288.382	391.883	546.333	363.909	391.191	299.356	331.441	258.911	389.653	361.854	270.228	0.953009							Ribosomal_L30 x1 Ribosomal_L30_N x1	RPL7	maturation of LSU-rRNA from tricistronic rRNA transcript (SSU-rRNA, 5.8S rRNA, LSU-rRNA)	RPL7	Ribosomal protein L30, ferredoxin-like fold domain	0.555154
	BSTOLATCC_MAC2218	Contig_13.g906	426	36.7469	35.1879	36.4496	28.3213	37.8915	29.5006	40.1908	38.1643	34.4141	35.4522	73.6915	0.952557							Rotamase x1 Rotamase_3 x1 Rotamase_2 x1	NA	Peptidyl-prolyl cis-trans isomerase	NA	Peptidyl-prolyl cis-trans isomerase	0.447484
	BSTOLATCC_MAC9146	Contig_28.g1236	1512	3.97804	4.36174	5.46054	4.13285	4.44615	4.89205	2.88022	3.16181	4.38068	5.97729	4.81939	0.9523							Pkinase x1 PK_Tyr_Ser-Thr x1 Pkinase_fungal x1 Kdo x1	NA	Pleckstrin homology domain.	NA	Protein kinase domain-containing protein	0.142855
	BSTOLATCC_MAC21170	Contig_57.g380	1245	7.88642	3.36599	2.44917	8.01426	4.16503	7.21329	10.454	7.34377	4.34614	4.53035	5.0128	0.951599							CRAL_TRIO x1 CRAL_TRIO_2 x1	NA	Domain in homologues of a S. cerevisiae phosphatidylinositol transfer protein (Sec14p)	NA	CRAL-TRIO domain-containing protein	0.262112
	BSTOLATCC_MAC17464	Contig_49.g1061	363	41.8804	38.4223	74.9542	53.1693	73.3973	47.6742	67.9921	52.1937	49.2442	68.1707	58.89	0.951536							Bac_globin x1	glbN	COG2346, Truncated hemoglobins	NA	NA	NA
	BSTOLATCC_MAC9931	Contig_30.g360	873	26.3025	21.9209	25.3631	31.8464	30.8433	23.3592	21.277	24.8268	23.3372	25.5167	16.7072	0.951417							UFD1 x1	NA	Ubiquitin fusion degradation protein 1 homolog	NA	Ubiquitin fusion degradation protein 1	0.63769
	BSTOLATCC_MAC18694	Contig_51.g542	702	36.857	24.0961	43.5029	42.7716	42.3823	32.6892	58.9598	32.5092	33.1216	39.9785	44.7072	0.951261							His_Phos_1 x1	NA	Phosphoglycerate mutase family	NA	NA	NA
	BSTOLATCC_MAC17269	Contig_48.g869	825	14.4625	24.0561	17.3428	16.0913	10.4312	13.8945	21.0545	21.552	17.7076	22.4053	37.8029	0.950974							Rhodanese x2	sseA	Sulfurtransferase	NA	NA	NA
	BSTOLATCC_MAC2359	Contig_13.g1047	1233	207.479	253.52	201.226	217.402	204.98	211.556	227.388	246.816	209.88	232.746	288.828	0.950794							Hist_deacetyl x1	NA	Belongs to the histone deacetylase family. HD Type 1 subfamily	NA	Histone deacetylase	0.489737
	BSTOLATCC_MAC2480	Contig_13.g1168	555	220.612	336.714	328.377	365.354	440.608	316.717	260.217	305.266	280.637	266.054	178.869	0.950559							Ran_BP1 x1	NA	Ran-binding domain	NA	RanBD1 domain-containing protein	0.596311
	BSTOLATCC_MAC13013	Contig_39.g208	723	44.7424	46.6363	76.0438	57.704	60.8787	51.1809	52.2863	47.7762	53.0274	62.4217	55.5295	0.950184							Methyltransf_23 x1 Methyltransf_31 x1 Methyltransf_11 x1 Methyltransf_12 x1 Methyltransf_25 x1 CMAS x1 NodS x1 Methyltransf_9 x1 MTS x1 PrmA x1	COQ3	O-methyltransferase that catalyzes the 2 O-methylation steps in the ubiquinone biosynthetic pathway	UBIG	Ubiquinone biosynthesis O-methyltransferase	0.440451
	BSTOLATCC_MAC8487	Contig_27.g582	447	22.5944	29.5576	53.2078	35.4951	52.3618	24.0945	34.7315	27.2881	33.3702	55.0936	31.3564	0.95018							Glutaredoxin x1	NA	Glutaredoxin	GRXD	Glutaredoxin	0.443483
	BSTOLATCC_MAC25565	Contig_8.g187	1923	3.14839	2.6465	2.53705	3.19421	2.46056	3.45123	2.61017	2.7108	2.63884	2.11771	2.59229	0.950144							Amidohydro_1 x1 Amidohydro_3 x1	DAL1	allantoinase	NA	NA	NA
	BSTOLATCC_MAC13216	Contig_39.g411	654	4.89316	3.69335	27.5441	19.4582	13.3617	8.18317	6.61279	5.74929	11.4421	9.49334	3.32481	0.950063							Pyr_excise x1 DUF4441 x1	NA		NA	Cytoplasmic protein	0.512828
	BSTOLATCC_MAC15189	Contig_43.g436	942	14.0764	15.0056	17.3302	17.7504	17.6387	14.0546	15.8939	16.3476	14.6974	20.266	17.9403	0.950013							Pirin_C x1 Pirin x1	PIR	quercetin 2,3-dioxygenase activity	NA	Cupin-domain containing protein	0.422752
	BSTOLATCC_MAC11519	Contig_34.g340	1659	30.2494	27.3186	35.572	41.4706	43.1375	29.6573	27.7148	29.6892	29.4833	33.4447	22.2224	0.949643							Copine x1 C2 x2	CPNE3	Copine	NA	Copine-1 isoform b	0.496159
	BSTOLATCC_MAC16770	Contig_46.g378	921	2.4153	0.970968	1.73178	2.79506	2.07191	3.55033	2.71473	3.18796	1.62005	1.71766	2.01534	0.949611							Pkinase x1 PK_Tyr_Ser-Thr x1 Kinase-like x1	NA	Serine/Threonine protein kinases, catalytic domain	NA	Protein kinase domain-containing protein	0.106273
	BSTOLATCC_MAC2271	Contig_13.g959	1203	18.0194	12.3803	20.5114	12.7341	15.9142	16.1922	12.2442	11.5917	16.115	15.322	9.29534	0.949598							PP2C x1 PP2C_2 x1	NA	phosphatase 2C	NA	PP2C like protein phosphatase	0.492586
	BSTOLATCC_MAC12899	Contig_39.g94	615	75.3409	63.2268	69.6418	49.4684	58.8522	58.723	64.826	62.5259	65.8911	61.5202	73.9369	0.949396							Methyltransf_16 x1 MTS x1 Methyltransf_31 x1 GidB x1	METTL21A	Protein N-lysine methyltransferase METTL21A	NA	NA	NA
	BSTOLATCC_MAC17914	Contig_5.g389	348	22.3941	17.1742	21.7031	23.7607	27.8157	22.5248	31.7922	30.5328	19.3867	24.4614	28.2071	0.94922							Sec3_C x1	NA	NA	NA	NA	NA
	BSTOLATCC_MAC4905	Contig_2.g901	1686	9.57882	5.22616	4.39617	4.04267	8.06657	8.57768	10.4695	9.56678	6.07405	6.36693	8.81946	0.949013							Beta_helix x4 NosD x3	NA	Periplasmic copper-binding protein (NosD)	NA	NA	NA
	BSTOLATCC_MAC10303	Contig_31.g729	489	0.397916	0.465964	2.49424	1.78181	1.90719	1.49479	1.24982	0.534315	1.06215	2.11507	0.597989	0.948879							Ank_2 x1 Ank_3 x1 Ank_4 x1	NA	NA	NA	NA	NA
	BSTOLATCC_MAC294	Contig_1.g294	1497	15.1515	7.11396	5.57793	10.7053	8.12215	12.9361	8.44042	11.3779	8.8065	7.99097	8.05837	0.948862							EF-hand_7 x3 EF-hand_1 x3 EF-hand_6 x1 EF-hand_8 x1 EF-hand_5 x1	MAP3K14	EF-hand domain pair	NA	NA	NA
	BSTOLATCC_MAC14993	Contig_42.g241	1461	20.477	19.5243	15.4443	22.9748	20.7919	23.5123	19.4711	22.0067	17.5331	16.7356	16.3236	0.948662							Pkinase x1 PK_Tyr_Ser-Thr x1	NA	MAP kinase kinase kinase activity	NA	Protein kinase domain-containing protein	0.112945
	BSTOLATCC_MAC9844	Contig_30.g272	1056	16.9117	13.9761	12.3941	15.5431	12.6992	17.5916	14.9772	19.7022	13.6829	17.2144	18.9356	0.948403							DHO_dh x1 FMN_dh x1	DHODH	Dihydroorotate dehydrogenase (quinone), mitochondrial	NA	NA	NA
	BSTOLATCC_MAC9648	Contig_3.g1191	300	0.844345	0.706596	1.25096	0.922034	1.03382	1.32734	2.31376	1.52519	0.885717	1.79965	1.53239	0.948339							EF-hand_7 x1	NA	NA	NA	NA	NA
	BSTOLATCC_MAC25850	Contig_9.g469	879	13.4393	20.8974	24.4962	45.3101	29.9803	17.0278	15.8549	15.3299	18.5969	23.7019	8.48689	0.948293							UFD1 x1	NA	Ubiquitin fusion degradation protein	NA	Ubiquitin recognition factor in ER-associated degradation protein 1	0.670304
	BSTOLATCC_MAC128	Contig_1.g128	1287	3.48024	2.55297	2.77019	3.58594	3.56404	3.80186	3.60394	3.73163	2.78196	3.77435	2.5965	0.94803							CTP_transf_1 x1	CDS1	Cytidylyltransferase family	NA	Phosphatidate cytidylyltransferase	0.463172
	BSTOLATCC_MAC13451	Contig_4.g163	714	44.5346	22.2649	21.6158	29.6827	21.0255	36.61	32.9744	36.111	27.9392	25.1097	26.2446	0.947998							SNARE_assoc x1 Phage_holin_3_6 x1	NA	ATP-binding Cassette (ABC) Superfamily. Source PGD	NA	NA	NA
	BSTOLATCC_MAC8989	Contig_28.g1077	675	45.4615	56.4426	35.3049	38.2509	40.8548	44.771	44.3772	50.472	43.3518	51.3783	38.7715	0.947864							Ribosomal_S15 x1	rpsO	Forms an intersubunit bridge (bridge B4) with the 23S rRNA of the 50S subunit in the ribosome	NA	NA	NA
	BSTOLATCC_MAC25564	Contig_8.g186	909	56.0746	64.1892	56.6647	46.1387	37.5926	66.1587	47.1943	60.0779	55.8931	55.7536	59.8091	0.947724							RRM_1 x2	NA	RNA recognition motif. (a.k.a. RRM, RBD, or RNP domain)	NA	NA	NA
	BSTOLATCC_MAC16000	Contig_45.g1242	525	172.91	157.478	168.433	140.543	172.886	148.719	170.959	160.136	157.579	181.226	182.468	0.947709							GRIM-19 x1	NA	NA	NA	NA	NA
	BSTOLATCC_MAC7102	Contig_24.g565	843	112.166	105.902	79.0753	118.422	129.235	121.179	136.536	138.292	93.8634	111.695	125.67	0.947659							PRELI x1	SLMO2	Source PGD	NA	NA	NA
	BSTOLATCC_MAC1964	Contig_13.g652	252	8.46594	3.13997	18.057	7.14425	11.7957	9.20922	19.1176	12.5925	9.36784	10.0852	8.67624	0.947429							PPI_Ypi1 x1	NA	NA	NA	NA	NA
	BSTOLATCC_MAC11527	Contig_34.g348	846	41.0911	27.9762	63.4906	61.898	46.7665	40.4842	32.6916	31.3225	41.8601	34.3134	17.2245	0.947362							HU-CCDC81_euk_1 x1 HU-CCDC81_euk_2 x1	NA	Domain of unknown function (DUF4496)	NA	NA	NA
	BSTOLATCC_MAC22823	Contig_6.g821	1035	151.747	92.3937	82.9894	88.0846	98.8302	158.794	150.14	139.323	103.264	139.5	125.804	0.947001							TRAM_LAG1_CLN8 x1	NA	TRAM, LAG1 and CLN8 homology domains.	NA	TLC domain-containing protein	0.450012
	BSTOLATCC_MAC5314	Contig_20.g361	1110	10.6035	12.8365	14.5804	12.6244	12.3382	13.7894	16.1415	12.8902	12.0016	14.1294	11.7994	0.946989							Asp x1 TAXi_N x1	NA	Belongs to the peptidase A1 family	NA	Lysosomal aspartic protease	0.577811
	BSTOLATCC_MAC17405	Contig_49.g1002	703	34.4947	36.4504	30.6289	25.6976	29.2863	40.0099	52.177	40.6577	32.0307	43.5031	44.0299	0.946031							CK_II_beta x1	NA	Plays a complex role in regulating the basal catalytic activity of the alpha subunit	NA	Casein kinase II subunit beta	0.60254
	BSTOLATCC_MAC2588	Contig_14.g1271	832	25.0275	29.3506	38.0024	33.7814	37.5029	25.9608	26.841	25.3456	29.1264	30.4958	26.9583	0.945861							Proteasome x1	PSMB7	The proteasome is a multicatalytic proteinase complex which is characterized by its ability to cleave peptides with Arg, Phe, Tyr, Leu, and Glu adjacent to the leaving group at neutral or slightly basic pH	NA	Proteasome subunit beta	0.465496
	BSTOLATCC_MAC3888	Contig_19.g1185	666	9.53194	2.92192	2.60617	10.0491	6.02946	9.67385	8.41499	11.0018	4.74788	6.5925	3.22172	0.945791							Ion_trans x1	NA		NA	NA	NA
	BSTOLATCC_MAC6749	Contig_23.g216	1179	28.9059	19.2935	10.7828	13.4912	16.0254	23.5545	33.7133	27.9554	18.5946	26.133	19.5339	0.945774							PP2C x1	NA	phosphatase 2C	NA	PPM-type phosphatase domain-containing protein	0.38619
	BSTOLATCC_MAC13623	Contig_40.g538	588	11.9633	12.5288	19.0676	15.5279	18.0845	12.2755	13.3565	14.2695	13.7319	15.6816	13.5732	0.945733							EMP24_GP25L x1	TMED2	protein transport	NA	GOLD domain-containing protein	0.481513
	BSTOLATCC_MAC1960	Contig_13.g648	2418	15.5485	9.01303	8.34232	20.1007	6.66018	15.5365	9.95438	19.5419	10.3725	7.50354	9.02142	0.945713							Transket_pyr x1 E1_dh x1 OxoGdeHyase_C x1	DHTKD1	2-oxoglutarate dehydrogenase E1 component. Source PGD	NA	Dehydrogenase E1 and transketolase domain-containing protein 1	0.514248
	BSTOLATCC_MAC13093	Contig_39.g288	801	70.9719	77.1313	55.5201	63.507	70.7495	73.0204	96.1426	88.4704	64.1572	91.6199	104.106	0.945234							Methyltransf_11 x1 Methyltransf_25 x1 Methyltransf_23 x1 Methyltransf_31 x1 Ubie_methyltran x1 Methyltransf_12 x1 MetW x1 Methyltransf_8 x1	NA	UbiE COQ5 methyltransferase	NA	NA	NA
	BSTOLATCC_MAC25654	Contig_8.g276	321	9.04133	7.80682	28.9357	13.8021	21.8833	12.541	15.7288	13.6189	14.4234	21.8661	14.0795	0.945098							TFIIS_C x1 RNA_POL_M_15KD x1 zf-RRPl_C4 x1	POLR3K	DNA-directed RNA polymerase subunit	NA	Transcription factor S, variant	0.664732
	BSTOLATCC_MAC18222	Contig_50.g74	348	1.4758	0.729973	0.943612	1.93527	0.842761	2.34074	2.08785	2.49008	0.991812	0.55402	0.833389	0.944767							Kinesin x1	KIF28P	Belongs to the TRAFAC class myosin-kinesin ATPase superfamily. Kinesin family	NA	Kinesin motor domain-containing protein (Fragment)	0.107781
	BSTOLATCC_MAC588	Contig_10.g760	789	71.5658	55.9015	69.2071	67.2484	66.983	77.3142	71.9857	67.5541	61.9124	69.5498	45.4005	0.944389							F-box-like x1 F-box x1	NA	NA	NA	NA	NA
	BSTOLATCC_MAC19295	Contig_52.g1137	492	4.93653	2.93922	2.66973	5.93496	3.51246	7.41724	5.2128	7.24945	3.31908	4.89557	5.82943	0.944219							COPI_assoc x1	NA	COPI associated protein	NA	NA	NA
	BSTOLATCC_MAC9281	Contig_29.g126	1044	12.3885	7.66927	7.45903	7.85229	5.52145	14.3331	9.77892	13.1876	8.66046	9.47761	10.1807	0.944202							GCV_T x1	CAF17	Aminomethyltransferase folate-binding domain	NA	NA	NA
	BSTOLATCC_MAC7007	Contig_24.g470	1305	59.755	32.743	39.1105	45.1412	39.1949	52.9349	44.1025	47.4873	41.4009	36.8319	74.2383	0.943728							MFS_1 x2 Sugar_tr x1 MFS_2 x1	SLC37A3	transmembrane transport	NA	NA	NA
	BSTOLATCC_MAC15698	Contig_44.g941	591	2.92021	0.554717	2.06377	1.98812	1.57435	2.02134	2.18932	2.38973	1.74076	2.36867	0.985509	0.942871							Ras x1 Roc x1 Arf x1 GTP_EFTU x1 MMR_HSR1 x1	ryh1	(GTP)-binding protein	NA	Small GTP binding protein rab6	0.678237
	BSTOLATCC_MAC2353	Contig_13.g1041	567	9.09456	6.02038	5.95695	10.6625	7.30191	11.4517	10.8214	12.3413	6.62192	5.87373	8.24062	0.942761							Methyltransf_3 x1 Methyltransf_24 x1	NA	O-methyltransferase family 3	COMTD	Catechol O-methyltransferase domain-containing protein 1	0.601962
	BSTOLATCC_MAC14719	Contig_41.g1633	1188	5.13816	2.04476	3.39591	2.6219	2.74212	5.51971	3.9688	3.29292	3.32396	3.05567	1.84243	0.942625							Mem_trans x1	NA	Transporter	NA	NA	NA
	BSTOLATCC_MAC18044	Contig_5.g519	828	8.0581	22.182	28.8378	18.2595	18.04	22.8047	17.4018	15.9341	18.5587	18.9255	13.3286	0.94242							TPR_1 x3 TPR_2 x2 TPR_8 x1 TPR_12 x1 TPR_7 x1 TPR_10 x1	SSN6	transcriptional co-repressor	NA	NA	NA
	BSTOLATCC_MAC15309	Contig_43.g556	5238	97.4181	77.2032	29.3216	92.5995	33.7983	130.603	54.3354	84.0985	64.0363	27.7748	37.5585	0.941973							ABC2_membrane_3 x2 ABC_tran x2 AAA_21 x2 SMC_N x1 ABC2_membrane x1	NA	ABC transporter family protein	NA	NA	NA
	BSTOLATCC_MAC22111	Contig_58.g1307	1197	21.7991	11.0059	20.4574	20.7386	18.2391	18.318	16.2246	15.8937	16.7224	15.9835	9.38198	0.941887							PP2C x1 PP2C_2 x1	NA	Sigma factor PP2C-like phosphatases	NA	PPM-type phosphatase domain-containing protein	0.396265
	BSTOLATCC_MAC13354	Contig_4.g66	453	85.167	79.9477	89.0584	67.0276	98.2557	82.1624	89.0184	93.6057	79.7685	109.368	75.2158	0.941506							EF-hand_1 x4 EF-hand_7 x2 EF-hand_6 x2 EF-hand_8 x2 EF-hand_5 x3 EF-hand_9 x2 EFhand_Ca_insen x1	NA	Calmodulin	CALML3	calmodulin-like protein 3	0.536371
	BSTOLATCC_MAC5736	Contig_21.g780	333	37.872	48.2585	42.5439	48.5532	54.7435	45.3661	76.1457	53.1147	40.3786	50.5163	48.3704	0.941414							HMG_box x1 HMG_box_2 x1	POB3	DNA replication	NA	High mobility group B protein 3	0.672039
	BSTOLATCC_MAC12195	Contig_36.g1013	486	34.2552	27.1177	39.7682	32.5465	30.2344	30.6052	31.2793	30.5194	31.734	30.6903	27.9535	0.94128							DIX x1	NA	DIX domain	NA	DIX domain-containing protein	0.595425
	BSTOLATCC_MAC22492	Contig_59.g211	456	66.9861	70.1601	150.918	92.5551	108.564	82.7476	68.4617	67.827	90.3403	90.0212	68.221	0.940837							EF-hand_1 x4 EF-hand_7 x2 EF-hand_8 x2 EF-hand_6 x2 EF-hand_5 x1	NA	Calmodulin	NA	Nonmuscle myosin essential light chain (Fragment)	0.802365
	BSTOLATCC_MAC20268	Contig_55.g710	1083	19.6623	23.095	27.2889	24.7951	22.0636	22.7584	21.8852	21.2791	21.9593	24.2477	21.2827	0.940492							Phytochelatin x1	PCS1	Phytochelatin synthase	NA	Glutathione gamma-glutamylcysteinyltransferase	0.414377
	BSTOLATCC_MAC1020	Contig_11.g1189	1227	3.3511	4.01725	4.32025	5.29618	5.12367	5.75419	5.98364	5.24543	3.66425	5.35434	5.57743	0.940469							Metallophos x1 Metallophos_C x1 Pur_ac_phosph_N x1	NA	Purple acid Phosphatase, N-terminal domain	NA	NA	NA
	BSTOLATCC_MAC19428	Contig_52.g1271	510	21.3143	30.0964	58.6847	63.392	50.4972	52.1488	46.8561	45.6805	34.5086	46.5967	28.9277	0.940328							EF-hand_1 x4 EF-hand_7 x2 EF-hand_6 x3 EF-hand_5 x2 EF-hand_8 x2 EF-hand_9 x2	CEN2	Ca2 -binding protein (EF-Hand superfamily	NA	Calmodulin	0.546277
	BSTOLATCC_MAC15727	Contig_44.g970	621	188.162	226.804	241.203	241.175	367.499	222.172	322.642	259.365	205.63	311.666	325.893	0.940139							EMP24_GP25L x1	NA	emp24/gp25L/p24 family/GOLD	NA	GOLD domain-containing protein	0.589292
	BSTOLATCC_MAC12611	Contig_38.g1423	1440	14.143	9.34561	9.089	13.7852	11.3543	13.1261	9.53877	11.7052	10.2066	10.3374	8.55278	0.939898							AAA x1 AAA_lid_3 x1 RuvB_N x1 AAA_14 x1 AAA_5 x1 AAA_2 x1 Vps4_C x1 TIP49 x1	KATNAL2	Severs microtubules in vitro in an ATP-dependent manner. This activity may promote rapid reorganization of cellular microtubule arrays	KATNAL2	Katanin p60 ATPase-containing subunit A-like 2	0.817214
	BSTOLATCC_MAC20603	Contig_56.g1037	267	18.6031	29.7836	14.2314	15.4675	24.5056	26.3822	44.0298	25.0919	19.6097	22.4495	17.3004	0.939489							CKS x1	NA	Binds to the catalytic subunit of the cyclin dependent kinases and is essential for their biological function	NA	Cyclin-dependent kinases regulatory subunit	0.687136
	BSTOLATCC_MAC14708	Contig_41.g1622	975	32.4613	34.5469	26.7513	29.2081	19.658	33.6416	29.9139	28.4302	29.3574	20.1191	27.2268	0.939341							Arginase x1	NA	Belongs to the arginase family	ROCF	Arginase	0.418176
	BSTOLATCC_MAC9289	Contig_29.g134	1275	81.3634	74.2519	90.7681	82.3462	96.4588	116.962	143.473	98.925	77.1363	126.473	96.7829	0.939223							Ammonium_transp x1	amt	Psort location CytoplasmicMembrane, score 10.00	NA	NA	NA
	BSTOLATCC_MAC1633	Contig_12.g330	814	0.364987	0.616248	1.21023	1.89036	1.92312	0.947848	1.05704	0.69277	0.686074	1.83112	0.533551	0.939197							Kelch_6 x1	NA	NA	NA	NA	NA
	BSTOLATCC_MAC5013	Contig_20.g60	897	12.3695	12.5288	7.53086	11.2849	7.97251	8.83871	10.2858	10.3501	10.1507	17.688	22.5481	0.939037							PP2C x1	NA	protein serine/threonine phosphatase activity	NA	PPM-type phosphatase domain-containing protein	0.326649
	BSTOLATCC_MAC7577	Contig_25.g1040	1212	88.7806	116.809	133.379	105.684	110.669	84.945	80.5017	81.9499	106.1	106.46	103.172	0.939024							CTP_transf_like x2	PCYT2	Cytidylyltransferase-like	NA	Phosphoethanolamine-cytidyltransferase	0.68564
	BSTOLATCC_MAC23898	Contig_61.g975	1569	5.61002	3.93992	5.35186	6.13427	6.74094	14.1722	6.2862	7.60149	4.66328	4.937	5.47106	0.938802							FGGY_N x1 FGGY_C x1	GK	Belongs to the FGGY kinase family	GLPK	Glycerol kinase	0.450314
	BSTOLATCC_MAC15023	Contig_42.g271	1341	27.842	24.2176	29.7348	27.631	29.0143	26.2876	29.114	27.0954	25.5866	25.0323	35.4749	0.938448							MFS_1 x1 MFS_2 x1 OATP x1	NA	Major Facilitator Superfamily protein	NA	Major facilitator superfamily domain, general substrate transporter	0.151699
	BSTOLATCC_MAC15383	Contig_43.g630	1617	404.396	464.596	431.976	441.381	382.189	372.18	299.859	353.616	406.832	302.726	375.004	0.938144							DEAD x1 Helicase_C x1 ResIII x1 ERCC3_RAD25_C x1	DBP2	Belongs to the DEAD box helicase family	NA	RNA helicase	0.406811
	BSTOLATCC_MAC6505	Contig_22.g1546	249	12.697	11.9478	10.5503	6.83913	11.8941	15.1693	26.743	18.9622	11.0022	16.542	20.4609	0.937817							ubiquitin x1	NA	NA	NA	NA	NA
	BSTOLATCC_MAC4886	Contig_2.g882	852	70.143	69.5623	57.6476	57.3744	46.3841	57.4457	58.7623	63.4145	61.6871	63.2392	75.0295	0.937717							Malectin x1	MLEC	Malectin	NA	Malectin domain-containing protein	0.746377
	BSTOLATCC_MAC12219	Contig_36.g1037	585	29.239	44.2928	96.388	84.5594	98.7791	35.5606	62.2917	45.8917	53.1011	84.9783	58.0309	0.93752							Ras x1 Roc x1 Arf x1	SEC4	to Saccharomyces cerevisiae SEC4 (YFL005W)	NA	Rab-protein 10	0.617003
	BSTOLATCC_MAC277	Contig_1.g277	1104	80.8503	99.9725	85.5785	81.9154	88.6454	85.654	99.7662	102.911	83.2389	87.8087	94.5816	0.93737							MMR_HSR1_Xtn x1 TGS x1 MMR_HSR1 x1 FeoB_N x1	NA	GTP binding	NA	Cytosolic preribosomal GTP-binding protein, putative	0.897663
	BSTOLATCC_MAC4388	Contig_19.g1685	618	0.0595869	0.0895717	0.227723	0.119677	0.110057	0.251069	0.317246	0.245193	0.117752	0.099995	0.129539	0.937312							UCH x1	NA	NA	NA	NA	NA
	BSTOLATCC_MAC8512	Contig_27.g607	1128	15.3271	11.5315	22.1663	20.3462	16.4523	14.9368	13.9577	14.7266	15.3119	18.1835	9.88618	0.936988							Pkinase x1 PK_Tyr_Ser-Thr x1	NA	Belongs to the protein kinase superfamily	NA	Intestinal cell mak-like kinase, putative	0.386529
	BSTOLATCC_MAC13835	Contig_40.g751	426	127.378	118.76	214.403	151.797	200.503	166.371	173.578	153.961	143.806	173.553	145.32	0.936763							PP-binding x1	NA	Phosphopantetheine attachment site	NA	Acyl carrier protein-like protein	0.114513
	BSTOLATCC_MAC16624	Contig_46.g232	477	83.6133	66.8544	125.588	116.935	108.853	72.5853	85.2364	83.3582	86.1481	90.3371	77.9898	0.936204							Acetyltransf_1 x1 Acetyltransf_7 x1 Acetyltransf_10 x1	GNA1	Glucosamine 6-phosphate	NA	Glucosamine 6-phosphate N-acetyltransferase	0.687914
	BSTOLATCC_MAC1314	Contig_12.g9	426	115.678	102.74	203.721	110.062	124.311	117.839	126.15	101.165	131.675	139.785	149.803	0.935768							PP-binding x1	NA	Phosphopantetheine attachment site	NA	NA	NA
	BSTOLATCC_MAC15926	Contig_45.g1168	483	8.42802	7.19623	20.3961	28.0289	27.6847	17.967	24.6502	16.2949	11.2319	20.8359	14.0913	0.935466							zf-C2H2_6 x1	NA	Zinc finger, C2H2 type	NA	NA	NA
	BSTOLATCC_MAC3692	Contig_19.g989	1038	102.951	135.658	236.769	205.149	204.512	120.976	107.108	103.745	148.211	136.501	106.419	0.935327							Ist1 x1	IST1	viral capsid secondary envelopment	NA	NA	NA
	BSTOLATCC_MAC25455	Contig_8.g77	1479	13.9569	6.40092	8.21497	14.5481	6.65082	11.6436	10.0413	11.4876	8.90754	8.43185	7.47676	0.935247							FHA x1 RINGv x1 Yop-YscD_cpl x1	NA	The RING-variant domain is a C4HC3 zinc-finger like motif found in a number of cellular and viral proteins. Some of these proteins have been shown both in vivo and in vitro to have ubiquitin E3 ligase activity.	NA	NA	NA
	BSTOLATCC_MAC20113	Contig_55.g555	651	60.0044	80.8688	95.6235	105.834	123.829	79.4597	92.5662	97.9134	73.7274	87.1168	89.7271	0.935245							Ras x1 Roc x1 Arf x1 Gtr1_RagA x1 MMR_HSR1 x1 GTP_EFTU x1	NA	Rab subfamily of small GTPases	NA	Ras-related protein Rab-1B	0.907015
	BSTOLATCC_MAC6961	Contig_24.g424	1137	5.99453	3.31473	6.43634	7.69706	6.77588	5.92283	4.46894	5.50209	4.90814	5.56565	4.43829	0.935146							Cation_efflux x1	SLC30A9	Cation efflux family	NA	NA	NA
	BSTOLATCC_MAC20419	Contig_56.g853	1749	9.95133	9.64916	19.9016	16.2428	14.2659	10.9173	12.1684	10.7597	12.3124	15.3968	10.0821	0.935067							GTP_EFTU x1 GTP_EFTU_D2 x1	NA	GTP metabolic process	NA	GTP-binding elongation factor Tu	0.664862
	BSTOLATCC_MAC16752	Contig_46.g360	957	68.0243	78.6474	123.625	90.9396	92.1525	58.0421	74.0382	65.1074	84.2296	92.0138	96.315	0.934856							Prok-RING_4 x1 zf-C3HC4_3 x1 zf-RING_5 x1 zf-RING_2 x1 zf-C3HC4 x1 zf-C3HC4_2 x1 zf-RING_UBOX x1 zf-CCCH x1	NA	Zinc ion binding	NA	NA	NA
	BSTOLATCC_MAC2861	Contig_16.g161	567	0.0680204	0.0348128	0.165471	0.308614	0.0412654	0.156066	0.134225	0.193564	0.0836032	0.112256	0.145418	0.934796							UCH x1	NA	NA	NA	NA	NA
	BSTOLATCC_MAC21461	Contig_57.g671	786	20.065	12.3939	12.5335	11.4052	15.6707	14.8801	15.9253	15.4554	14.0168	15.8686	16.3779	0.934615							ubiquitin x1 DUF2407_C x1	NA	DUF2407 C-terminal domain	NA	NA	NA
	BSTOLATCC_MAC2867	Contig_16.g167	285	0.405974	0.268004	0.1646	0.438858	0.0820964	0.85278	0.218574	0.685718	0.261182	0.59338	0.353221	0.934374							UCH x1	NA	ubiquitinyl hydrolase activity	NA	NA	NA
	BSTOLATCC_MAC199	Contig_1.g199	723	49.4087	24.5565	29.6519	28.128	30.0424	40.6056	34.056	42.9393	32.2698	25.0306	25.9669	0.934298							SNARE x1 Synaptobrevin x1	STX16	Glycosyltransferase like family	NA	NA	NA
	BSTOLATCC_MAC6150	Contig_22.g1191	1062	4.64445	4.47048	4.81478	5.6859	7.10324	6.53632	7.64066	6.30762	4.33817	7.11276	6.54554	0.934298							Abhydrolase_1 x1 Abhydrolase_6 x1 Hydrolase_4 x1 Ndr x1	NA	Alpha/beta hydrolase family	NA	Alpha/beta hydrolase	0.297323
	BSTOLATCC_MAC19938	Contig_55.g380	1233	8.87992	7.83287	13.7347	13.8644	10.3696	10.4559	8.92652	8.24816	9.48149	10.4295	5.88931	0.934214							GpcrRhopsn4 x1	GPR180	Rhodopsin-like GPCR transmembrane domain	NA	NA	NA
	BSTOLATCC_MAC10828	Contig_33.g1253	1278	37.4071	53.0758	93.6384	88.9357	81.0671	53.0758	52.9926	52.6361	57.3336	54.2854	38.6644	0.934171							ThiF x1 E2_bind x1	NA	ThiF family	NA	NEDD8-activating enzyme E1 catalytic subunit	0.699485
	BSTOLATCC_MAC5424	Contig_20.g471	900	29.6757	18.5603	39.9265	32.3257	31.5927	30.6355	43.7937	33.7193	27.445	30.8127	27.5702	0.933901							NIF x1	NA	Mortierella verticillata NRRL 6337	NA	FCP1 homology domain-containing protein	0.412473
	BSTOLATCC_MAC20597	Contig_56.g1031	432	35.9791	20.5614	20.3064	22.0859	23.7133	32.6588	31.495	36.0933	23.9135	28.8507	37.0126	0.933553							Clat_adaptor_s x1	ap2s1	protein transporter activity	NA	AP complex subunit sigma	0.563097
	BSTOLATCC_MAC16372	Contig_45.g1615	1404	19.3868	20.2426	10.859	17.2545	19.925	21.7977	19.0798	19.797	15.7089	15.2278	19.3558	0.933413							SepSecS x1 Beta_elim_lyase x1	SEPSECS	transferase activity, transferring selenium-containing groups	SEPSECS	O-phosphoseryl-tRNA(Sec) selenium transferase	0.818093
	BSTOLATCC_MAC16487	Contig_46.g95	1071	4.97183	1.40792	2.32146	3.04138	3.18089	3.89238	4.46045	4.04364	2.70627	2.6159	1.81722	0.933067							Pkinase x1 PK_Tyr_Ser-Thr x1 Kinase-like x1	NA	cAMP-dependent protein kinase activity	NA	Protein kinase domain-containing protein	0.203865
	BSTOLATCC_MAC12179	Contig_36.g997	1080	17.1805	13.4692	27.4082	19.8363	15.656	19.9747	16.3895	14.6025	18.0556	15.4875	9.46847	0.932981							Pkinase x1 PK_Tyr_Ser-Thr x1 Kinase-like x1	MAPK5	MAP kinase activity	NA	Mitogen-activated protein kinase	0.543232
	BSTOLATCC_MAC15982	Contig_45.g1224	618	9.05467	7.8781	18.7492	11.2927	15.0812	11.604	10.5849	11.3318	11.0965	9.57271	6.50874	0.932952							Ras x1 Roc x1 Arf x1 GTP_EFTU x1 SRPRB x1 ATP_bind_1 x1	RAB21	GTPase activity	NA	Ras-related protein Rab-21	0.834729
	BSTOLATCC_MAC25498	Contig_8.g120	2166	0.885013	0.434654	0.194921	1.02552	0.505436	1.10362	0.545236	1.03518	0.470952	0.557289	0.602202	0.932831							HATPase_c x1 Response_reg x1 HisKA x1	NA	His Kinase A (phosphoacceptor) domain	NA	NA	NA
	BSTOLATCC_MAC19410	Contig_52.g1253	877	81.3656	86.7253	102.38	100.696	74.7792	73.3136	54.6551	72.8859	84.0856	57.997	56.7205	0.932656							Macro x1	NA	PFAM Appr-1-p processing domain protein	NA	Macro domain-containing protein	0.393703
	BSTOLATCC_MAC14807	Contig_42.g55	1572	36.2032	24.5274	19.1583	32.4708	21.9312	30.4771	22.933	26.0891	24.8363	17.7847	13.4745	0.932655							NAPRTase_N x1 NAPRTase_C x1 NAPRTase x1	NAPRT	phosphoribosyltransferase. Source PGD	NA	Nicotinate phosphoribosyltransferase	0.464453
	BSTOLATCC_MAC10874	Contig_33.g1299	1041	39.0004	55.2857	66.0629	51.5735	54.9052	45.5973	58.9379	50.6148	49.8446	61.1392	62.4214	0.932552							Arrestin_N x1 Arrestin_C x1	NA	Arrestin (or S-antigen), N-terminal domain	NA	NA	NA
	BSTOLATCC_MAC7350	Contig_25.g813	579	5.2485	2.24263	2.02552	3.57467	2.2385	5.31983	6.55279	5.21092	2.95755	4.3044	4.71258	0.932331							EMP24_GP25L x1	TMED10	Source PGD	NA	NA	NA
	BSTOLATCC_MAC9937	Contig_30.g366	372	396.538	415.402	415.389	266.002	408.809	369.405	455.391	433.128	381.334	506.8	606.089	0.932108							Ribosomal_L29 x1	RPL35	ribosomal protein	NA	60S ribosomal protein L35	0.785138
	BSTOLATCC_MAC6415	Contig_22.g1456	429	12.3878	10.9577	10.3882	8.45633	11.3326	12.8876	14.7467	16.7364	10.4716	13.6676	15.0203	0.93126							SAYSvFN x1 SEC-C x1	NA	Uncharacterized conserved domain (SAYSvFN)	NA	SAYSvFN domain-containing protein	0.438546
	BSTOLATCC_MAC18209	Contig_50.g61	1071	152.518	131.932	164.21	163.469	133.08	143.725	103.614	122.433	139.218	106.926	94.3587	0.930891							RmlD_sub_bind x1 Epimerase x1 NmrA x1	NA	NADH dehydrogenase ubiquinone 1 alpha subcomplex subunit 9	NA	NA	NA
	BSTOLATCC_MAC12684	Contig_38.g1496	699	38.172	31.7	42.0118	32.0668	43.6882	30.5717	32.6383	32.1554	34.7171	34.2174	26.5581	0.930887							Syntaxin_2 x1 SNARE x1	STX7	Glycosyltransferase like family	NA	t-SNARE coiled-coil homology domain-containing protein	0.557956
	BSTOLATCC_MAC4635	Contig_2.g631	456	6.39686	5.81271	8.23	7.02728	6.5318	6.06092	13.5092	6.78603	6.34156	8.53218	4.68438	0.930777							FOP_dimer x1 LisH_2 x1	FOPNL	FGFR1OP N-terminal like	FOPNL	Fgfr1op N-terminal like	0.614657
	BSTOLATCC_MAC5319	Contig_20.g366	1713	122.41	116.766	82.6214	112.333	53.8699	99.9708	56.1609	84.2574	99.8397	71.2838	58.7472	0.930771							Cpn60_TCP1 x1	CPN60C	Belongs to the chaperonin (HSP60) family	NA	Chaperone ATPase HSP60	0.521976
	BSTOLATCC_MAC24806	Contig_64.g473	5355	0.683371	0.623588	0.210245	1.05486	0.588827	0.713159	0.595678	0.859876	0.470507	0.605689	0.852663	0.930344							Laminin_G_3 x2	NA	serine-type endopeptidase activity	NA	NA	NA
	BSTOLATCC_MAC4457	Contig_2.g452	2079	10.5117	4.40005	19.2247	29.4071	10.6709	20.4556	9.37301	8.62017	10.5861	6.21432	2.92834	0.930335							ACOX x1 Acyl-CoA_dh_M x1 Acyl-CoA_dh_1 x1 Acyl-CoA_ox_N x1	ACOX3	Belongs to the acyl-CoA oxidase family	NA	Acyl-coenzyme A oxidase	0.384981
	BSTOLATCC_MAC14318	Contig_41.g1232	600	21.4012	52.7725	59.186	72.0706	97.9773	39.4041	42.2172	49.974	41.3543	61.3122	33.3427	0.930287							zf-C2H2_6 x1	NA	NA	NA	C2H2-type domain-containing protein	0.10105
	BSTOLATCC_MAC6918	Contig_24.g381	2076	191.863	194.769	145.139	202.072	133.397	163.575	117.922	145.21	164.862	121.168	170.423	0.930073							Peptidase_M49 x1	DPP3	Peptidase family M49	NA	Dipeptidyl peptidase 3	0.768999
	BSTOLATCC_MAC1501	Contig_12.g198	411	4.81544	4.22843	6.39176	6.199	4.89045	4.73815	5.47126	4.66262	4.7837	5.35263	5.86676	0.929738							Autophagy_act_C x1	ATG10	Autophagy related 10	NA	NA	NA
	BSTOLATCC_MAC1577	Contig_12.g274	1770	29.6414	26.8474	24.0651	20.5875	19.5978	32.7619	22.0078	14.2991	24.96	21.3997	20.3532	0.929566							ABC2_membrane x1 ABC_tran x1 ABC2_membrane_7 x1 SMC_N x1	NA	ATPase activity, coupled to transmembrane movement of substances	NA	ABC transporter domain-containing protein	0.158789
	BSTOLATCC_MAC15732	Contig_44.g975	615	91.7825	102.974	133.105	137.881	145.233	90.5364	84.0457	97.0384	101.589	100.037	73.2245	0.929558							Snf7 x1	CHMP2A	Charged multivesicular body protein 2a. Source PGD	NA	vacuolar protein sorting-associated protein 2 homolog 1	0.792279
	BSTOLATCC_MAC21713	Contig_57.g923	1404	78.7477	98.6466	69.6982	87.3988	75.9626	62.4663	56.7435	71.4107	76.562	73.9077	64.528	0.929555							Peptidase_M24 x1	NA	Removes the N-terminal methionine from nascent proteins. The N-terminal methionine is often cleaved when the second residue in the primary sequence is small and uncharged (Met-Ala-, Cys, Gly, Pro, Ser, Thr, or Val)	NA	Methionine aminopeptidase 2	0.428219
	BSTOLATCC_MAC15204	Contig_43.g451	1473	657.635	903.17	962.551	737.631	754.015	684.01	781.051	590.95	781.795	793.491	838.543	0.92947							Catalase x1 Catalase-rel x1	NA	Occurs in almost all aerobically respiring organisms and serves to protect cells from the toxic effects of hydrogen peroxide	NA	Catalase	0.496345
	BSTOLATCC_MAC9165	Contig_29.g10	1008	2.29569	1.28179	0.791157	1.19071	0.923055	1.71125	2.17162	1.85842	1.35312	2.3282	1.47854	0.929202							IBR x2	NA	In Between Ring fingers	NA	RING-type domain-containing protein	0.158058
	BSTOLATCC_MAC446	Contig_10.g618	852	118.116	135.294	143.871	88.6309	108.834	146.675	178.666	136.347	123.013	133.164	185.868	0.928908							Glyco_hydro_16 x1	chiA	Chitin-binding domain type 3	NA	GH16 domain-containing protein	0.379252
	BSTOLATCC_MAC5591	Contig_21.g635	246	45.7276	37.1056	13.3487	43.1799	34.1092	50.3868	28.8059	47.5714	29.778	21.6973	24.9195	0.928803							MORN x1	NA	NA	NA	NA	NA
	BSTOLATCC_MAC22794	Contig_6.g792	570	20.7793	23.3593	24.9369	22.0378	21.4248	24.8222	21.499	19.249	21.3835	25.2002	17.1329	0.928704							ARL2_Bind_BART x1	NA	ADP-ribosylation factor-like protein 2-binding	NA	ADP-ribosylation factor-like protein 2-binding protein	0.598896
	BSTOLATCC_MAC1662	Contig_12.g359	417	185.324	200.805	239.392	205.913	223.563	193.54	221.508	200.351	193.589	207.171	192.651	0.928451							GMP_PDE_delta x1	UNC119	GMP-PDE, delta subunit	NA	GMP-PDE, delta subunit	0.927897
	BSTOLATCC_MAC20081	Contig_55.g523	810	255.029	285.804	304.632	288.292	302.758	241.341	205.476	235.29	261.646	268.494	200.773	0.92841							Ribosomal_S2 x2	NA	Required for the assembly and or stability of the 40S ribosomal subunit. Required for the processing of the 20S rRNA- precursor to mature 18S rRNA in a late step of the maturation of 40S ribosomal subunits	NA	40S ribosomal protein SA	0.662388
	BSTOLATCC_MAC6273	Contig_22.g1314	963	31.664	49.6496	39.7988	36.7834	48.1377	38.8781	42.8371	41.3922	37.476	40.3407	46.5085	0.928295							Epimerase x1 GDP_Man_Dehyd x1 RmlD_sub_bind x1 Polysacc_synt_2 x1 3Beta_HSD x1	TDH	L-threonine 3-dehydrogenase activity	NA	Epimerase domain-containing protein	0.420691
	BSTOLATCC_MAC4064	Contig_19.g1361	1059	151.491	101.936	153.668	123.118	90.2023	147.322	108.183	90.1999	125.963	101.909	83.6147	0.928255							Peptidase_C26 x1 GATase x1	GGH1	Peptidase C26	GGH	Folate gamma-glutamyl hydrolase	0.614076
	BSTOLATCC_MAC7628	Contig_25.g1091	1200	18.2931	23.8548	47.2628	39.2078	44.2037	22.3921	31.5216	22.5007	27.6573	38.8458	22.2876	0.927985							MFS_1 x1	NA	Major Facilitator Superfamily	NA	NA	NA
	BSTOLATCC_MAC24536	Contig_63.g206	450	12.9217	10.2747	13.4478	12.8682	15.0539	14.1193	20.1066	14.1392	11.3302	15.5567	14.7636	0.92758							COPI_assoc x1	NA	NA	NA	NA	NA
	BSTOLATCC_MAC6113	Contig_22.g1154	1206	25.1402	31.3566	51.1898	35.6597	33.7578	27.3053	27.4509	25.2187	33.2949	36.391	33.7181	0.92755							VASt x1 GRAM x1	VAD1	domain in glucosyltransferases, myotubularins and other putative membrane-associated proteins	NA	NA	NA
	BSTOLATCC_MAC3595	Contig_18.g894	738	8.96237	4.15444	7.05572	6.75305	6.01775	6.77131	9.30969	7.42618	6.23646	7.31472	7.56796	0.927469							LRR_4 x1 LRR_8 x1	NA	Protein kinase domain	NA	NA	NA
	BSTOLATCC_MAC22443	Contig_59.g162	1257	373.051	420.4	473.439	410.197	364.012	381.825	364.54	314.197	391.567	433.885	320.316	0.927233							Palm_thioest x1 PGAP1 x1	NA	Palmitoyl protein thioesterase	NA	NA	NA
	BSTOLATCC_MAC13495	Contig_4.g207	1401	12.6821	16.3226	13.2596	14.2075	14.9766	15.9168	16.9232	11.9878	13.062	19.0551	11.6531	0.927163							Aa_trans x1 Trp_Tyr_perm x1	SLC38A1	amino acid	NA	NA	NA
	BSTOLATCC_MAC20245	Contig_55.g687	873	53.1613	36.4589	73.9936	82.9019	70.7165	60.6474	49.3926	52.0755	50.5608	65.7933	35.2143	0.927075							Peptidase_S49 x1	NA	Peptidase family S49	NA	NA	NA
	BSTOLATCC_MAC3420	Contig_18.g719	927	56.0867	55.5225	74.086	77.274	64.8475	54.9858	47.1685	51.7525	57.3741	56.9141	37.2979	0.926908							ADH_N x1 ADH_zinc_N x1 ADH_zinc_N_2 x1	mecR	Alcohol dehydrogenase GroES-like domain	NA	NA	NA
	BSTOLATCC_MAC10400	Contig_31.g826	999	5.6943	3.68973	9.10984	6.35142	8.06264	8.77897	7.39075	6.92087	5.71311	8.79439	6.43864	0.926758							IBR x2 YhfH x1	RNF19B	In Between Ring fingers	NA	RING-type domain-containing protein	0.147595
	BSTOLATCC_MAC4856	Contig_2.g852	1554	41.0657	29.313	28.0741	38.3021	30.7097	40.6737	33.352	37.8381	30.41	32.4246	34.1609	0.926637							Na_H_Exchanger x1	NA	Sodium hydrogen exchanger	NA	NA	NA
	BSTOLATCC_MAC20932	Contig_57.g142	981	12.0445	15.0818	21.4232	23.9834	21.3415	15.1443	16.4698	15.0922	14.9923	25.9013	11.1682	0.926414							ubiquitin x1 Rad60-SLD x1 Tudor-knot x1	BAG6	endoplasmic reticulum stress-induced pre-emptive quality control	NA	NA	NA
	BSTOLATCC_MAC15639	Contig_44.g882	1002	33.0142	35.2656	40.6375	42.1139	36.71	32.2947	26.5231	35.7539	33.6224	30.8209	45.8948	0.92609							ADH_N x1 ADH_zinc_N x1	qor_1	NADPH quinone reductase and related	NA	Zinc-binding dehydrogenase family oxidoreductase	0.328062
	BSTOLATCC_MAC11561	Contig_34.g382	933	78.4276	103.594	116.498	90.1803	100.497	108.496	112.603	113.573	92.149	100.348	117.748	0.92606							P34-Arc x1	ARPC2	Source PGD	NA	Arp2/3 complex 34 kDa subunit	0.114862
	BSTOLATCC_MAC330	Contig_1.g330	693	2.57765	3.38828	3.38463	4.38274	4.41104	3.76424	2.42956	3.69591	2.88571	4.08705	2.37956	0.925842							Ank_2 x1 Ank_4 x1	NA	Ankyrin repeats (3 copies)	NA	NA	NA
	BSTOLATCC_MAC11740	Contig_35.g560	1191	191.988	206.024	206.235	194.528	143.483	139.453	112.01	144.694	186.476	152.852	164.297	0.925824							E1_dh x1 DXP_synthase_N x1	BCKDHA	2-oxoisovalerate dehydrogenase subunit alpha	BCKDHA	2-oxoisovalerate dehydrogenase subunit alpha	0.561917
	BSTOLATCC_MAC979	Contig_11.g1148	1650	14.4023	14.7785	13.9027	14.7156	11.5142	14.2101	12.5102	12.469	13.295	16.0531	9.43809	0.925759							Katanin_con80 x1 WD40 x2 ANAPC4_WD40 x1 eIF2A x1	KATNB1	Participates in a complex which severs microtubules in an ATP-dependent manner. May act to target the enzymatic subunit of this complex to sites of action such as the centrosome. Microtubule severing may promote rapid reorganization of cellular microtubule arrays and the release of microtubules from the centrosome following nucleation	NA	Katanin p80 WD40 repeat-containing subunit B1 homolog	0.109736
	BSTOLATCC_MAC12841	Contig_39.g36	945	3.48115	2.05109	2.82955	3.19111	2.06017	3.6879	3.27565	2.59599	2.57999	1.52014	1.61109	0.925635							Pkinase x1 PK_Tyr_Ser-Thr x1 Pkinase_fungal x1	NA	Protein kinase domain	NA	Non-specific serine/threonine protein kinase	0.36558
	BSTOLATCC_MAC854	Contig_10.g1026	237	73.0838	49.4342	85.3107	44.3758	67.5487	74.1968	97.805	85.1444	64.1232	82.7591	122.124	0.925617							Renin_r x1	NA	NA	NA	NA	NA
	BSTOLATCC_MAC24122	Contig_61.g1199	618	6.5769	2.64061	5.54126	5.04795	6.61835	4.76146	5.70682	4.73932	4.55337	4.37471	5.50967	0.925558							Ras x1 Roc x1 Arf x1 GTP_EFTU x1 Gtr1_RagA x1	NA	GTPase activity	NA	Gtp-binding protein ypt32 ypt11	0.511779
	BSTOLATCC_MAC2270	Contig_13.g958	1146	21.4456	21.0091	22.6368	28.6339	24.7374	20.7076	14.5482	16.0919	20.0764	20.3714	8.90853	0.9253							P2X_receptor x1	P2RX1	extracellularly ATP-gated cation channel activity	NA	NA	NA
	BSTOLATCC_MAC13591	Contig_40.g506	477	1.70525	1.19557	1.57353	3.71253	2.63617	4.08001	4.22605	2.73167	1.38002	4.09299	2.87422	0.925286							zf-C3HC4_3 x1 Prok-RING_4 x1	NA	NA	NA	NA	NA
	BSTOLATCC_MAC12092	Contig_36.g910	615	64.4885	55.5684	75.8966	75.7843	90.0058	76.8602	83.8428	69.0764	60.4346	85.8233	77.4976	0.925238							COMM_domain x1	COMMD7	NF-kappaB binding	NA	NA	NA
	BSTOLATCC_MAC8201	Contig_27.g296	846	13.5191	13.0715	21.1266	22.9766	19.5155	15.3651	21.0246	13.504	14.7151	17.0427	14.4894	0.925143							zf-RING_2 x1 zf-RING_5 x1 zf-C3HC4_3 x1 zf-RING_UBOX x1 zf-C3HC4 x1 C1_2 x1 zf-C3HC4_2 x1 zf-C3HC4_4 x1 Prok-RING_4 x1 zf-RING_4 x1	NA	zinc-RING finger domain	NA	NA	NA
	BSTOLATCC_MAC25784	Contig_9.g403	399	21.993	19.2486	30.9213	20.698	28.8505	31.9664	39.3254	33.1118	22.2437	36.0298	39.3781	0.924729							Tctex-1 x1	TCTEX1D2	Tctex1 domain containing 2	NA	NA	NA
	BSTOLATCC_MAC4244	Contig_19.g1541	636	51.9135	38.3883	46.1734	36.929	31.7624	42.7467	42.1686	39.9703	42.0658	37.1885	48.9335	0.92469							Methyltransf_11 x1 Methyltransf_25 x1 Methyltransf_31 x1 Ubie_methyltran x1 Methyltransf_12 x1 Methyltransf_23 x1	NA	Methyltransferase domain	NA	Methyltransferase, putative	0.481164
	BSTOLATCC_MAC9521	Contig_3.g1064	1179	38.5044	31.6735	37.9983	33.279	26.7878	29.3331	24.4805	28.1427	33.3385	30.0327	30.2622	0.924561							MORN x7	MORN2	Translation initiation factor IF-2, N-terminal region	NA	MORN repeat protein	0.578531
	BSTOLATCC_MAC4978	Contig_20.g25	510	1164.18	1736.09	1016.86	741.267	986.177	1378.07	1588.07	1396.55	1207.06	1275.15	1750.53	0.924446							zf-C2H2 x1 zf-H2C2_2 x1 zf-Di19 x1	NA	Zinc-finger of C2H2 type	NA	NA	NA
	BSTOLATCC_MAC13040	Contig_39.g235	684	17.0062	9.60911	7.06408	13.004	8.63191	11.2907	10.841	17.0498	10.3753	8.50781	20.3992	0.924182							Methyltransf_16 x1	VCPKMT	Valosin containing protein lysine (K) methyltransferase	NA	NA	NA
	BSTOLATCC_MAC11401	Contig_34.g222	348	64.6274	76.6475	110.672	98.666	91.8276	56.4832	53.9443	62.9091	77.5945	88.0776	61.7273	0.923938							Ribosomal_L31e x1	NA	Ribosomal protein L31	RPL31	Ribosomal protein L31e	0.54343
	BSTOLATCC_MAC8595	Contig_27.g690	1170	13.8858	8.90526	13.3917	12.7787	11.4428	11.7308	9.88303	11.047	11.141	10.9041	7.96371	0.923729							MORN x7	NA	Possible plasma membrane-binding motif in junctophilins, PIP-5-kinases and protein kinases.	NA	MORN repeat protein	0.55372
	BSTOLATCC_MAC25762	Contig_9.g381	3444	0.969583	0.545231	0.190695	0.678835	0.303027	1.00294	0.699224	0.965281	0.525122	0.639848	0.477283	0.923693							ANF_receptor x1	NA	NA	NA	NA	NA
	BSTOLATCC_MAC9220	Contig_29.g65	1314	36.4144	35.3821	42.7697	46.1185	29.1505	28.8922	38.3969	35.6253	35.2735	26.5433	33.3907	0.923662							Kelch_3 x3 Kelch_1 x3 Kelch_6 x3 Kelch_4 x2 Kelch_5 x2 Kelch_2 x1	NA	Kelch motif	NA	NA	NA
	BSTOLATCC_MAC10906	Contig_33.g1331	1128	48.4749	32.0526	33.0623	33.6696	41.1456	48.654	42.7477	41.437	34.9726	43.0687	42.5497	0.923654							ThiF x1 Rhodanese x1	moeB	ThiF family	MOEB	Molybdenum cofactor biosynthesis protein MoeB	0.460343
	BSTOLATCC_MAC5973	Contig_21.g1017	792	10.8995	9.39433	6.98926	6.67903	8.19064	9.75337	10.1962	11.1104	8.39868	8.87225	6.51751	0.923504							CAP x1	NA	Cysteine-rich secretory protein family	NA	NA	NA
	BSTOLATCC_MAC14606	Contig_41.g1520	1485	246.977	227.063	171.975	183.841	131.932	185.016	144.476	171.747	198.828	146.526	185.799	0.923329							eIF-3_zeta x1 NARG2_C x1	NA	mRNA cap-binding component of the eukaryotic translation initiation factor 3 (eIF-3) complex, which is involved in protein synthesis of a specialized repertoire of mRNAs and, together with other initiation factors, stimulates binding of mRNA and methionyl-tRNAi to the 40S ribosome. The eIF-3 complex specifically targets and initiates translation of a subset of mRNAs involved in cell proliferation. In the eIF-3 complex, eif3d specifically recognizes and binds the 7-methylguanosine cap of a subset of mRNAs	NA	NA	NA
	BSTOLATCC_MAC12961	Contig_39.g156	903	9.35637	8.29989	4.72746	5.57166	5.64906	8.19665	8.68463	9.3885	6.88686	7.87706	8.02933	0.923018							Myb_DNA-binding x2 Myb_DNA-bind_6 x2	NA	RNA polymerase II transcription regulator recruiting activity	NA	NA	NA
	BSTOLATCC_MAC14705	Contig_41.g1619	888	48.6659	55.9479	29.0552	31.5497	21.4626	42.558	45.9225	48.1299	41.1131	50.736	62.2033	0.922722							Porin_3 x1	VDAC5	Mitochondrial outer membrane protein porin	NA	NA	NA
	BSTOLATCC_MAC13101	Contig_39.g296	1317	0.646904	0.422917	0.463054	0.851064	0.414805	0.235627	0.373047	0.659583	0.471422	0.391958	0.270807	0.922623							zf-RING_2 x1 zf-RING_11 x1 zf-C3HC4 x1 zf-C3HC4_2 x1 zf-rbx1 x1 zf-RING_5 x1 zf-RING_UBOX x1	NA	Ring finger domain	NA	NA	NA
	BSTOLATCC_MAC7978	Contig_26.g72	1098	4.29163	2.02399	4.52875	4.36585	9.22081	8.52456	6.80821	5.00942	3.33503	4.11635	3.5835	0.922606							Pkinase x1 PK_Tyr_Ser-Thr x1 Kinase-like x1	NA	Serine/Threonine protein kinases, catalytic domain	NA	Serine/Threonine kinase domain protein	0.528105
	BSTOLATCC_MAC4382	Contig_19.g1679	441	2.60561	3.28594	1.38286	1.37311	1.13635	2.84626	9.1736	5.03168	2.2367	1.89219	3.11754	0.922423							UQ_con x1	NA	Catalyzes the covalent attachment of ubiquitin to other proteins. Mediates the selective degradation of short-lived and abnormal proteins. Functions in the E6 E6-AP-induced ubiquitination of p53 TP53. Mediates ubiquitination of PEX5 and autoubiquitination of STUB1 and TRAF6. Involved in the signal- induced conjugation and subsequent degradation of NFKBIA, FBXW2- mediated GCM1 ubiquitination and degradation, MDM2-dependent degradation of p53 TP53 and the activation of MAVS in the mitochondria by DDX58 RIG-I in response to viral infection	NA	UBC core domain-containing protein	0.304167
	BSTOLATCC_MAC15008	Contig_42.g256	1107	34.8817	25.8302	28.0534	36.2137	22.7311	28.9245	18.2253	19.7073	27.2899	19.3027	15.0679	0.922318							Ank_4 x1 Ank_2 x1	NA	NA	NA	NA	NA
	BSTOLATCC_MAC17323	Contig_49.g920	615	415.216	455.578	557.897	414.027	369.296	356.778	399.723	257.791	439.212	434.514	287.528	0.922268							Thioredoxin_4 x1	NA	Thioredoxin	NA	NA	NA
	BSTOLATCC_MAC4279	Contig_19.g1576	642	50.6125	49.957	118.227	76.5741	86.5341	67.4736	55.3154	53.532	67.2355	74.6577	46.0144	0.92189							COQ9 x1	COQ9	ABC1 family	NA	Ubiquinone biosynthesis protein	0.363853
	BSTOLATCC_MAC20841	Contig_57.g51	441	13.8478	9.69434	14.2541	7.02357	11.2821	13.0634	17.5474	10.8511	11.6097	10.8286	14.7898	0.921493							Fz x1	NA		NA	NA	NA
	BSTOLATCC_MAC18401	Contig_50.g253	1170	10.3329	9.30174	6.49537	9.15696	6.2355	8.91627	5.93423	8.02162	8.025	5.99067	5.38289	0.921354							RRM_1 x1	NA		NA	NA	NA
	BSTOLATCC_MAC20415	Contig_56.g849	624	15.3477	9.9066	14.7349	16.2789	14.5708	13.3302	10.483	13.1269	12.2813	11.3837	8.99205	0.921344							V-SNARE_C x1 V-SNARE x1 Sec20 x1	NA	Vesicle transport v-SNARE	NA	NA	NA
	BSTOLATCC_MAC3685	Contig_19.g982	610	82.3431	80.1334	96.0522	84.3342	99.7696	76.5127	72.7763	73.8061	79.3877	85.3728	81.2463	0.921225							Ham1p_like x1	HAM1	Pyrophosphatase that hydrolyzes non-canonical purine nucleotides such as inosine triphosphate (ITP), deoxyinosine triphosphate (dITP) or xanthosine 5'-triphosphate (XTP) to their respective monophosphate derivatives. The enzyme does not distinguish between the deoxy- and ribose forms. Probably excludes non-canonical purines from RNA and DNA precursor pools, thus preventing their incorporation into RNA and DNA and avoiding chromosomal lesions	NA	Inosine triphosphate pyrophosphatase	0.732713
	BSTOLATCC_MAC15962	Contig_45.g1204	441	54.89	57.2786	62.7607	44.5779	86.3677	57.3012	88.8382	70.1112	53.7089	70.9168	74.1123	0.921097							EF-hand_7 x2 EF-hand_9 x1	NA	calcium ion binding	NA	NA	NA
	BSTOLATCC_MAC22109	Contig_58.g1305	507	25.6341	13.3108	28.4982	15.9189	22.4301	24.3131	28.7141	25.7246	20.7051	21.6962	19.5379	0.921002							NUDIX x1	apfA	GDP-mannose mannosyl hydrolase activity	NA	NA	NA
	BSTOLATCC_MAC18537	Contig_50.g389	342	9.75721	3.14553	22.0838	12.821	15.4644	9.72769	14.8299	6.80665	10.7391	9.58128	5.16936	0.920848							zf-C2H2 x1 zf-C2H2_6 x1	NA	NA	NA	NA	NA
	BSTOLATCC_MAC14031	Contig_40.g947	522	27.1852	62.0907	24.444	21.8789	38.7866	42.8005	71.7835	47.1683	34.9025	35.3747	26.2901	0.92075							IF4E x1	EIF4E3	Eukaryotic translation initiation factor 4E	NA	NA	NA
	BSTOLATCC_MAC15633	Contig_44.g876	1170	19.6733	21.4899	12.9105	10.8243	6.70147	20.0813	15.0341	15.4506	16.5902	16.6178	22.1773	0.920419							DnaJ_C x1 DnaJ x1 DnaJ_CXXCXGXG x1	NA	DnaJ central domain	DNAJ	Chaperone protein DnaJ	0.422149
	BSTOLATCC_MAC15485	Contig_44.g728	1266	10.2119	11.2639	22.5662	24.5666	25.6302	12.9879	11.1974	12.6396	13.5122	16.4186	10.1266	0.920407							Pkinase x1 PK_Tyr_Ser-Thr x1 Kinase-like x1	NA	Non-specific serine threonine protein kinase	NA	Non-specific serine/threonine protein kinase	0.379456
	BSTOLATCC_MAC1527	Contig_12.g224	348	25.3464	13.7783	45.6978	26.5979	31.1758	28.4202	35.8099	32.7139	26.0223	27.6259	28.3049	0.920357							Atg8 x1 APG12 x1	GABARAPL1	Belongs to the ATG8 family	NA	NA	NA
	BSTOLATCC_MAC5968	Contig_21.g1012	420	10.0465	7.92724	6.1431	12.924	11.3488	10.8245	11.7293	12.3593	7.39698	10.8908	11.005	0.920141							Got1 x1	NA	Got1/Sft2-like family	NA	NA	NA
	BSTOLATCC_MAC15000	Contig_42.g248	1260	28.2481	24.9945	12.6585	20.5503	15.3735	21.8424	22.1126	21.0106	20.2091	17.3317	11.9645	0.919972							WD40 x8 ANAPC4_WD40 x1 CEP19 x1	DAW1	WD domain, G-beta repeat	NA	Dynein assembly factor with WDR repeat domains 1	0.488248
	BSTOLATCC_MAC7268	Contig_25.g731	1254	59.3443	62.274	41.5241	55.0278	39.4134	51.7894	51.0584	64.4071	50.025	40.1477	77.9911	0.919903							2-oxoacid_dh x1 Biotin_lipoyl x1 GCV_H x1	DLST	2-oxoacid dehydrogenases acyltransferase (catalytic domain)	NA	Dihydrolipoyllysine-residue succinyltransferase component of 2-oxoglutarate dehydrogenase complex	0.506904
	BSTOLATCC_MAC10321	Contig_31.g747	1344	0.650201	0.893656	0.418848	1.15522	0.57691	1.01962	0.631579	0.857701	0.601792	0.441088	0.676256	0.919841							Exo_endo_phos_2 x1 Exo_endo_phos x1	NA	Endonuclease-reverse transcriptase	NA	NA	NA
	BSTOLATCC_MAC16114	Contig_45.g1356	438	11.0925	15.0227	21.2063	15.4777	17.0813	14.1352	15.0917	13.9918	14.5069	16.9511	17.5638	0.919678							MoaC x1	moaC	Catalyzes the conversion of (8S)-3',8-cyclo-7,8- dihydroguanosine 5'-triphosphate to cyclic pyranopterin monophosphate (cPMP)	MOAC	Cyclic pyranopterin monophosphate synthase	0.535074
	BSTOLATCC_MAC13328	Contig_4.g40	745	2.70366	2.22387	4.40774	4.81375	4.52312	4.66652	4.39616	3.99774	2.86176	4.66005	3.04738	0.91966							STIMATE x1	TMEM110	Source PGD	NA	NA	NA
	BSTOLATCC_MAC4480	Contig_2.g475	990	12.1484	10.2024	9.9982	10.0141	9.4275	9.35646	12.2477	12.0451	9.91204	10.6622	15.8899	0.919231							Metallophos x1 STPPase_N x1	PPP1CC	serine threonine-protein phosphatase	NA	Serine/threonine-protein phosphatase	0.464208
	BSTOLATCC_MAC10369	Contig_31.g795	243	14.3816	8.33493	21.8146	13.7759	15.9384	14.1197	22.2004	11.4644	13.6422	17.6768	14.7106	0.919054							Yos1 x1	NA	NA	NA	NA	NA
	BSTOLATCC_MAC6775	Contig_23.g242	399	97.9658	71.5158	114.75	68.5005	66.239	80.8883	95.6149	80.3794	87.053	80.1165	100.431	0.918826							Tctex-1 x1	DYNLT1	intracellular protein transport in other organism involved in symbiotic interaction	NA	NA	NA
	BSTOLATCC_MAC20578	Contig_56.g1012	855	12.1423	6.88278	6.36453	9.91081	9.75914	9.55787	11.0983	9.42779	7.77354	9.43376	7.2999	0.918511							Mito_carr x3	NA	Mitochondrial carrier protein	NA	NA	NA
	BSTOLATCC_MAC22293	Contig_59.g12	738	7.58945	13.0593	6.67433	7.93933	8.17578	11.0394	11.3921	10.5387	8.36463	9.5114	4.85542	0.918414							zf-RING_2 x1 zf-rbx1 x1 zf-C3HC4 x1 zf-ANAPC11 x1 zf-C3HC4_2 x1 zf-RING_UBOX x1 zf-RING_11 x1 zf-C3HC4_3 x1	NA	RING-H2 zinc finger domain	NA	NA	NA
	BSTOLATCC_MAC13705	Contig_40.g621	1071	54.0436	37.8524	98.1145	54.6855	67.1724	55.2342	63.69	50.745	58.1674	58.6366	51.1531	0.918382							Pkinase x1 PK_Tyr_Ser-Thr x1	GSK3	Belongs to the protein kinase superfamily	NA	Glycogen synthase kinase 3 beta	0.42617
	BSTOLATCC_MAC9388	Contig_29.g233	1167	5.76303	3.40051	1.9295	4.87185	2.74065	4.47689	4.06365	5.19536	3.39584	2.79485	5.58691	0.918369							TPR_1 x11 TPR_11 x10 TPR_2 x9 TPR_8 x9 TPR_17 x8 TPR_12 x7 TPR_16 x6 TPR_14 x1 TPR_7 x1 TPR_19 x3 TPR_9 x1 TPR_10 x1 ANAPC3 x1	NA	NA	NA	Type III secretion low calcium response chaperone LcrH/SycD	0.400905
	BSTOLATCC_MAC23416	Contig_60.g498	1221	986.025	1020.46	1400.64	1276.04	1013.39	1143.04	690.646	858.428	1042.81	789.077	697.277	0.918198							2-Hacid_dh_C x1 2-Hacid_dh x1 NAD_binding_2 x1	NA	D-isomer specific 2-hydroxyacid dehydrogenase, catalytic domain	NA	2-oxoglutarate reductase	0.500588
	BSTOLATCC_MAC25450	Contig_8.g72	1497	17.4707	4.49832	8.52357	28.3207	9.00146	14.2691	12.7321	12.538	9.33254	7.04061	3.78598	0.918177							Pkinase x1 PK_Tyr_Ser-Thr x1 PH x1	NA	Serine/Threonine protein kinases, catalytic domain	NA	Protein kinase domain-containing protein	0.185159
	BSTOLATCC_MAC4752	Contig_2.g748	495	3.54686	1.52138	7.29726	3.62003	3.24492	5.08871	5.38158	3.28978	3.78376	5.14551	3.3217	0.917979							zf-H2C2_2 x1	znf292	zinc finger protein	NA	NA	NA
	BSTOLATCC_MAC18825	Contig_51.g673	990	100.067	88.1969	79.7961	81.0297	82.691	92.2348	95.6256	93.9354	82.0201	89.153	123.634	0.917929							NOT2_3_5 x1	CDC36	nuclear-transcribed mRNA catabolic process, deadenylation-dependent decay	NA	NA	NA
	BSTOLATCC_MAC10217	Contig_30.g646	624	5.38	7.35466	17.9675	10.2793	9.04944	10.0394	13.1032	7.8061	9.39306	9.26542	4.22676	0.917824							Spindle_Spc25 x1	SPC25	SPC25, NDC80 kinetochore complex component	NA	NA	NA
	BSTOLATCC_MAC22342	Contig_59.g61	1065	43.2504	37.6176	51.492	55.4833	49.3609	58.1541	50.2011	45.0925	40.4883	33.6249	33.4606	0.917685							RRM_2 x1 RRM_1 x1 BRAP2 x1	NA	RNA recognition motif 2 family protein	NA	NA	NA
	BSTOLATCC_MAC6369	Contig_22.g1410	1047	1680.01	2138.43	1923.66	1804.71	1383.53	1303.45	966.81	1170.79	1756.31	1291.71	1170.44	0.917595							Ribosomal_L4 x1 Ribos_L4_asso_C x1	NA	Ribosomal protein L4	NA	60S ribosomal protein L4	0.698402
	BSTOLATCC_MAC12492	Contig_38.g1304	882	4.3846	2.50361	5.53145	4.37692	3.82733	4.49555	3.45455	4.60572	3.79865	4.53033	3.23711	0.917573							adh_short x1 adh_short_C2 x1	SCP2D1	propanoyl-CoA C-acyltransferase activity	NA	NA	NA
	BSTOLATCC_MAC14368	Contig_41.g1282	378	36.2227	28.303	30.9017	22.3028	39.4859	36.8433	49.5472	36.7927	29.1868	39.3197	37.5342	0.917562							PH x1 PH_3 x1 PH_11 x1 PH_13 x1	NA	PH domain	NA	PH domain-containing protein	0.607951
	BSTOLATCC_MAC17205	Contig_48.g805	549	370.38	192.544	243.783	249.387	299.627	306.981	393.976	326.626	246.677	300.515	392.916	0.917347							Reticulon x1	NA	Reticulon	NA	NA	NA
	BSTOLATCC_MAC17277	Contig_48.g877	459	639.282	591.46	1026.93	532.524	670.059	583.506	765.601	692.4	690.236	779.469	957.377	0.917187							Polyketide_cyc2 x1	NA		NA	NA	NA
	BSTOLATCC_MAC8247	Contig_27.g342	693	26.1145	22.0108	23.557	22.4336	23.8595	21.0925	28.5025	22.8711	21.9117	28.369	24.0661	0.917032							UQ_con x1	AKTIP	sperm individualization	NA	UBC core domain-containing protein	0.303381
	BSTOLATCC_MAC23525	Contig_60.g607	627	110.373	144.367	92.1011	60.6198	83.8764	92.7708	109.929	80.6177	106.008	123.118	102.052	0.916911							GST_N x1 GST_C_3 x1 GST_C_2 x1 GST_N_3 x1	NA	Glutathione S-transferase, N-terminal domain	GST	Glutathione S-transferase	0.568672
	BSTOLATCC_MAC3240	Contig_18.g539	573	22.4992	18.1198	16.0463	16.9534	16.7157	18.3891	19.5921	17.6191	17.3187	14.0624	16.133	0.916896							DUF5089 x1 V-SNARE_C x1	NA	NA	NA	NA	NA
	BSTOLATCC_MAC8972	Contig_28.g1060	699	191.066	178.423	108.251	148.944	96.2692	162.135	125.351	155.898	145.969	107.563	132.669	0.916625							vATP-synt_E x1	VHA-E2	ATPase subunit	NA	NA	NA
	BSTOLATCC_MAC6338	Contig_22.g1379	1668	271.92	285.769	275.363	299.79	217.29	225.045	164.013	224.855	254.503	212.427	228.007	0.916521							Cpn60_TCP1 x1	CCT7	assists the folding of proteins upon ATP hydrolysis	NA	CCT-eta	0.91738
	BSTOLATCC_MAC5091	Contig_20.g138	660	56.293	46.0829	46.6977	46.3096	45.5525	77.4393	78.6212	65.904	45.5418	52.1685	65.1981	0.916496							GST_N x1 GST_C x1 GST_C_3 x1 GST_C_2 x1	GSTM3	glutathione transferase activity	NA	Allergen Ale o 8	0.600707
	BSTOLATCC_MAC2182	Contig_13.g870	1443	30.6843	24.0015	17.5225	26.5585	17.5897	27.9827	26.5321	31.8642	22.0558	18.6207	38.6334	0.91634							Aldedh x1	NA	aldehyde dehydrogenase (NAD) activity	NA	Aldedh domain-containing protein	0.202183
	BSTOLATCC_MAC17207	Contig_48.g807	561	28.7739	27.4247	34.2007	22.8308	31.5239	29.544	37.4541	28.5829	27.6084	34.3668	34.5215	0.916214							PIH1_CS x1	PIH1D3	pre-RNA processing PIH1/Nop17	NA	Sarcoma antigen NY-SAR-97, putative	0.967685
	BSTOLATCC_MAC20421	Contig_56.g855	639	26.1879	15.3324	25.6946	20.3413	22.7866	24.2096	25.0139	21.0943	20.5271	25.2239	17.2881	0.916188							CCT x1	NA	CCT motif	NA	CCT domain-containing protein	0.485602
	BSTOLATCC_MAC13519	Contig_4.g231	519	2440.54	2027.66	2274.5	1939.97	2106.9	2047.36	2374.63	2204.58	2058.31	2441.94	3145.91	0.915793							zf-C2H2 x1 zf-Di19 x1	NA	nucleic acid binding	NA	NA	NA
	BSTOLATCC_MAC17485	Contig_49.g1082	1677	329.422	291.087	464.438	372.816	286.011	476.931	220.229	255.948	331.064	211.414	140.286	0.91543							AMP-binding x1 AMP-binding_C x1	acsf	AMP-binding enzyme C-terminal domain	NA	Fatty-acid-CoA ligase FadD35	0.443578
	BSTOLATCC_MAC19391	Contig_52.g1234	591	5.97555	5.76645	3.81003	4.05763	5.10327	6.4701	6.26775	6.18004	4.74447	5.05664	5.34689	0.915213							PH x1	NA	NA	NA	NA	NA
	BSTOLATCC_MAC19108	Contig_51.g956	2154	14.837	12.4045	21.5825	21.3139	16.9998	15.2511	16.3139	14.7225	14.8917	17.536	14.2741	0.915025							OHA x1 OST-HTH x1 zf-B_box x1	NA	OST-HTH Associated domain	NA	HTH OST-type domain-containing protein	0.463733
	BSTOLATCC_MAC21566	Contig_57.g776	918	18.9238	17.1928	24.4264	19.1348	20.3445	20.3569	37.7099	25.8606	18.4532	24.0304	25.861	0.914381							PP2C x1	NA	Serine/threonine phosphatases, family 2C, catalytic domain	NA	PPM-type phosphatase domain-containing protein	0.370897
	BSTOLATCC_MAC18864	Contig_51.g712	2391	62.4174	33.5361	49.9717	86.6067	35.6852	54.7561	45.0545	48.9573	44.456	29.6178	28.819	0.913948							DUF4042 x1	NA	HEAT repeat containing 6	NA	NA	NA
	BSTOLATCC_MAC20924	Contig_57.g134	966	14.8836	11.4358	11.4121	15.8708	12.8971	13.9935	12.695	15.4789	11.4941	9.79397	18.7654	0.913892							Cation_efflux x1	NA	regulation of sequestering of zinc ion	NA	NA	NA
	BSTOLATCC_MAC19202	Contig_51.g1050	1233	4.99445	2.5033	3.69048	6.05512	4.44606	5.72175	4.57194	4.51194	3.40629	3.02818	3.10639	0.913359							Tubulin x1	NA	structural constituent of cytoskeleton	NA	NA	NA
	BSTOLATCC_MAC12274	Contig_37.g1087	1239	33.621	53.1893	43.9956	36.3761	30.601	40.4031	41.7456	33.8076	39.8236	45.454	41.2576	0.913343							Aminotran_1_2 x1 Aminotran_5 x1 Cys_Met_Meta_PP x1	NA	Aminotransferase class I and II	NA	NA	NA
	BSTOLATCC_MAC10178	Contig_30.g607	922	15.1839	12.1532	18.8254	28.5077	19.9105	14.777	13.8363	15.7562	14.043	20.8125	12.8359	0.912619							Sec62 x1	SEC62	Translocation protein Sec62	NA	Translocation protein SEC62	0.161779
	BSTOLATCC_MAC2305	Contig_13.g993	1155	16.8997	17.0495	21.4044	20.3666	18.9909	15.0327	16.7947	15.9165	16.833	20.4714	13.7299	0.9123							Nuc_sug_transp x1 CRT-like x1 TPT x1 EamA x1 TMEM234 x1	NA	Solute carrier family 35 member F6	NA	NA	NA
	BSTOLATCC_MAC15711	Contig_44.g954	1791	14.0751	7.6051	7.4387	9.94339	9.10813	12.6619	7.67578	9.54747	8.85379	8.14124	7.08806	0.91217							ABC_tran x1 ABC_membrane x1	NA	ABC transporter transmembrane region	NA	NA	NA
	BSTOLATCC_MAC16677	Contig_46.g285	708	35.8199	43.9272	49.0975	49.714	53.0415	32.2959	36.0506	42.1478	39.1733	47.2197	32.233	0.912105							Fusion_gly x1 Prominin x1 Sec20 x1 V-SNARE_C x1	NA		NA	NA	NA
	BSTOLATCC_MAC10216	Contig_30.g645	558	40.6602	25.0559	30.6855	29.5249	26.3536	29.4336	35.6584	30.403	29.3078	28.9504	38.0146	0.912053							N6-adenineMlase x1	NA	Probable N6-adenine methyltransferase	NA	N-6 adenine-specific DNA methyltransferase	0.783312
	BSTOLATCC_MAC7954	Contig_26.g48	789	19.0044	3.98651	13.0804	28.5708	12.4375	11.4874	12.2506	12.917	10.9649	9.50317	5.54406	0.91194							C2 x2	NA	Copine	NA	NA	NA
	BSTOLATCC_MAC11107	Contig_33.g1532	708	15.6397	6.28812	9.14367	11.2883	7.92506	8.05554	8.7438	9.74989	9.44455	10.0253	6.46	0.911886							COQ9 x1	COQ9	ABC1 family	NA	NA	NA
	BSTOLATCC_MAC10583	Contig_31.g1009	1951	3.58875	1.89172	1.32245	3.80268	2.53847	2.6642	2.16476	3.16062	2.06768	2.31209	1.66662	0.911821							DUF3589 x1	NA	NA	NA	NA	NA
	BSTOLATCC_MAC16404	Contig_46.g12	495	5.44344	6.00664	11.7514	6.69952	10.3206	6.54218	6.91945	7.16802	7.05167	9.27358	4.99902	0.911795							TCR x2	lin-54	Tesmin/TSO1-like CXC domain, cysteine-rich domain	NA	CRC domain-containing protein	0.509375
	BSTOLATCC_MAC25149	Contig_7.g1563	2001	69.3737	61.8453	78.1146	67.8819	61.0973	74.8651	52.2589	53.6532	63.6198	54.8415	35.1558	0.911747							Dickkopf_N x2	NA		NA	NA	NA
	BSTOLATCC_MAC845	Contig_10.g1017	907	40.7576	31.3973	37.1357	37.7246	30.7202	27.1906	33.3089	36.7144	33.2149	28.8102	50.5903	0.911741							MMR_HSR1 x1 RsgA_GTPase x1	MTG1	GTP binding	NA	Ribosome biogenesis GTPase A	0.466495
	BSTOLATCC_MAC12347	Contig_38.g1159	714	9.04618	6.51955	5.45324	5.66199	6.62314	8.39276	8.09543	9.21039	6.3867	6.21715	7.81295	0.911562							C2 x1	NA	NA	NA	NA	NA
	BSTOLATCC_MAC17215	Contig_48.g815	318	42.5398	43.881	43.223	31.8301	50.0024	38.9863	57.0753	56.4271	39.3922	56.6472	58.1139	0.911549							TFIIS_C x1	NA	DNA-dependent RNA polymerase catalyzes the transcription of DNA into RNA using the four ribonucleoside triphosphates as substrates	NA	DNA-directed RNA polymerase subunit	0.303229
	BSTOLATCC_MAC606	Contig_10.g778	420	23.8544	19.7676	31.3857	20.0425	21.9137	24.8744	26.0907	23.6424	22.7901	26.5473	26.6827	0.91151							Spc29 x1 SlyX x1	NA	NA	NA	NA	NA
	BSTOLATCC_MAC7296	Contig_25.g759	1071	8.32805	7.25837	4.86192	8.48302	6.61324	8.21364	7.6927	7.87639	6.21199	6.99529	6.56304	0.911368							IBR x2 zf-RING_2 x1 zf-RING_UBOX x1 zf-C3HC4_2 x1	NA	ubiquitin conjugating enzyme binding	NA	NA	NA
	BSTOLATCC_MAC25180	Contig_7.g1594	1173	29.6271	29.4274	21.8358	31.4028	26.6608	28.8186	31.1408	31.1483	24.5678	30.0355	26.8264	0.911154							Peptidase_M20 x1 M20_dimer x1	NA	Peptidase dimerisation domain	NA	IAA-amino acid hydrolase ILR1-like 1	0.404642
	BSTOLATCC_MAC23228	Contig_6.g1226	1161	5.74439	4.33543	5.17193	6.63939	5.84047	6.22483	7.04047	6.61397	4.63013	6.45621	4.18676	0.91074							PP2C x1	NA	phosphatase 2C	NA	PPM-type phosphatase domain-containing protein	0.440596
	BSTOLATCC_MAC14594	Contig_41.g1508	900	112.025	148.105	164.814	132.57	109.181	121.449	89.5512	104.69	128.999	102.651	95.8369	0.910702							NAD_binding_2 x1 NAD_binding_11 x1 F420_oxidored x1 2-Hacid_dh_C x1	NA	NAD-binding of NADP-dependent 3-hydroxyisobutyrate dehydrogenase	NA	probable 3-hydroxyisobutyrate dehydrogenase-like 1, mitochondrial	0.584265
	BSTOLATCC_MAC435	Contig_10.g607	534	95.1735	100.167	148.903	89.836	89.2575	110.409	95.3858	82.2757	104.418	91.1215	65.5122	0.90998							EF-hand_7 x2 EF-hand_6 x1 EF-hand_1 x1 EF-hand_5 x1	CEN2	EF-hand domain	NA	Centrin 2	0.822969
	BSTOLATCC_MAC11030	Contig_33.g1455	1125	39.2067	34.3115	40.7813	59.0237	48.4903	40.2576	38.7463	38.3222	34.669	41.7488	32.8209	0.909951							RINGv x1 FHA x1 Yop-YscD_cpl x1	NA	The RING-variant domain is a C4HC3 zinc-finger like motif found in a number of cellular and viral proteins. Some of these proteins have been shown both in vivo and in vitro to have ubiquitin E3 ligase activity.	NA	NA	NA
	BSTOLATCC_MAC17089	Contig_48.g689	927	12.6661	5.25067	6.52807	8.93088	8.09191	12.5292	10.0071	11.6033	7.40927	6.54952	7.49102	0.909304							Aldo_ket_red x1	AKR1B1	alcohol dehydrogenase (NADP+) activity	NA	aldo-keto reductase family 1 member B7-like isoform X2	0.721422
	BSTOLATCC_MAC23161	Contig_6.g1159	1494	66.4461	77.2027	154.392	119.908	112.052	114.069	68.4379	79.6316	90.3326	87.0883	54.6425	0.909265							Lyase_1 x1 FumaraseC_C x1	FH	Fumarate hydratase, mitochondrial	FH	Fumarate hydratase	0.524474
	BSTOLATCC_MAC154	Contig_1.g154	846	199.134	172.252	200.952	168.446	143.152	144.495	185.212	160.842	173.46	167.354	242.71	0.909218							Mito_carr x3	NA	Mitochondrial carrier protein	NA	NA	NA
	BSTOLATCC_MAC5574	Contig_20.g621	378	0.257382	0.30991	0.496412	0.588581	0.814734	0.29182	0.811482	0.860935	0.322328	0.43759	1.22633	0.909072							Gly-zipper_Omp x1 Gly-zipper_YMGG x1	NA	NA	NA	NA	NA
	BSTOLATCC_MAC7050	Contig_24.g513	867	40.9722	34.4256	37.6045	34.16	37.8109	38.3558	42.113	42.6209	34.2418	33.4203	31.1436	0.909054							DUF179 x1 RINGv x1	yqgE	Uncharacterized ACR, COG1678	NA	NA	NA
	BSTOLATCC_MAC21257	Contig_57.g467	1014	11.7339	11.31	7.07828	8.9	12.204	12.2808	13.0681	12.1559	9.12669	12.175	13.186	0.908965							2OG-FeII_Oxy_2 x1	ALKBH8	dioxygenase activity	NA	NA	NA
	BSTOLATCC_MAC11570	Contig_34.g391	747	29.6226	31.8993	39.8775	42.7184	54.556	31.9062	45.8585	35.6251	30.7102	58.0078	29.9475	0.908591							Ras x1 Roc x1 Arf x1 GTP_EFTU x1 AAA_29 x1 MMR_HSR1 x1 AAA_21 x1 AAA_23 x1 ABC_tran x1	NA	Ras family	NA	Rab-family small GTPase RabX33	0.396014
	BSTOLATCC_MAC9748	Contig_3.g1291	480	28.4654	17.2063	24.4328	26.1348	24.2926	27.4409	30.1564	28.3798	21.2286	20.4065	31.1591	0.908441							DSPc x1 Y_phosphatase x1 Y_phosphatase2 x1	NA	Dual specificity phosphatase, catalytic domain	NA	Dual specificity protein phosphatase 19	0.721666
	BSTOLATCC_MAC18186	Contig_50.g38	1320	50.4321	38.0992	41.9711	39.1335	31.5708	43.4072	43.6038	45.4585	39.5079	38.4481	46.7104	0.90821							Metallophos x1 Metallophos_C x1 Pur_ac_phosph_N x1	NA	Iron/zinc purple acid phosphatase-like protein C	NA	Purple acid phosphatase	0.402742
	BSTOLATCC_MAC16309	Contig_45.g1551	1734	18.8927	10.4339	12.8234	15.8194	12.6522	17.6127	12.2397	17.0481	12.7602	11.6584	12.1549	0.908197							Pkinase x1 PK_Tyr_Ser-Thr x1 Kinase-like x1 RIO1 x1	NA	protein serine/threonine kinase activity	NA	Protein kinase domain-containing protein	0.195758
	BSTOLATCC_MAC25841	Contig_9.g460	657	27.4134	14.0855	34.1301	21.4973	28.8375	23.7753	31.2697	25.6285	22.8947	31.0258	16.125	0.908173							LRR_4 x2 LRR_9 x1 LRR_8 x1	ANP32A	Acidic (leucine-rich) nuclear phosphoprotein 32 family, member	NA	NA	NA
	BSTOLATCC_MAC7885	Contig_25.g1348	492	13.6559	7.12126	23.3601	23.2705	24.5793	12.064	24.8406	16.7106	13.3576	29.4035	20.5925	0.907912							DSPc x1	YVH1	Dual specificity phosphatase, catalytic domain	NA	Protein-serine/threonine phosphatase	0.357258
	BSTOLATCC_MAC2406	Contig_13.g1094	552	27.9205	31.15	32.7187	22.1997	30.6568	28.5719	36.0927	33.3594	27.7781	29.3529	41.2902	0.907888							TRAPP x1	TRAPPC5	Transport protein particle (TRAPP) component	TRAPPC5	Trafficking protein particle complex subunit	0.579055
	BSTOLATCC_MAC11224	Contig_34.g45	1212	42.7821	38.1513	32.3577	30.682	38.5125	47.1231	39.7802	38.8368	34.2852	40.6503	32.2262	0.907887							PP2C x1 PP2C_2 x1	NA	Sigma factor PP2C-like phosphatases	NA	PPM-type phosphatase domain-containing protein	0.423611
	BSTOLATCC_MAC5757	Contig_21.g801	1182	43.858	38.0621	39.0528	37.9904	28.9478	40.3492	33.1347	41.2311	36.6076	31.2364	35.5335	0.90783							Oxysterol_BP x2	1	Oxysterol-binding protein	NA	NA	NA
	BSTOLATCC_MAC18840	Contig_51.g688	1830	104.939	97.662	70.1358	107.513	54.8218	73.2539	56.9111	82.0691	82.4848	49.3474	88.2391	0.9073							Creatinase_N_2 x1 Peptidase_M24 x1 Peptidase_M24_C x1 Creatinase_N x1	NA	Creatinase/Prolidase N-terminal domain	NA	Xaa-pro aminopeptidase, putative	0.525598
	BSTOLATCC_MAC11232	Contig_34.g53	1086	17.5868	8.27276	11.1014	14.43	9.61127	11.7441	11.3627	11.3453	11.1756	10.2632	8.41769	0.907092							Pkinase x1 PK_Tyr_Ser-Thr x1 Kinase-like x1 Kdo x1	LF4	Protein tyrosine kinase	NA	Mitogen-activated protein kinase, putative	0.456289
	BSTOLATCC_MAC15328	Contig_43.g575	969	12.5054	6.70675	12.1513	13.7069	9.09785	9.81382	12.8389	12.206	9.48114	12.0477	10.9548	0.906896							Abhydrolase_1 x1 Hydrolase_4 x1 DUF818 x1	NA	palmitoyl-(protein) hydrolase activity	NA	Glucosyltransferase like family protein	0.50477
	BSTOLATCC_MAC11173	Contig_33.g1598	1389	22.4134	12.4281	13.408	21.2314	23.2924	25.3852	20.4232	21.3041	14.5807	19.4979	12.4678	0.906584							MFS_1 x3	NA		NA	MFS domain-containing protein	0.472592
	BSTOLATCC_MAC14032	Contig_40.g948	630	256.251	294.975	302.464	259.637	248.42	227.571	192.821	231.242	257.904	222.866	206.186	0.906316							Ras x1 Roc x1 Arf x1 MMR_HSR1 x1 Gtr1_RagA x1	NA	Rab subfamily of small GTPases	NA	Putative rab small monomeric gtpase	0.805298
	BSTOLATCC_MAC8150	Contig_27.g245	1182	50.6264	49.5159	39.9259	44.8806	40.1395	48.2268	42.8107	49.2303	42.3114	40.7483	41.1067	0.906232							Peptidase_M20 x1 M20_dimer x1	NA	Peptidase dimerisation domain	NA	Putative metal-dependent amidase/aminoacylase/carboxypeptidase	0.386358
	BSTOLATCC_MAC9677	Contig_3.g1220	1158	372.775	433.973	439.456	339.885	583.501	494.35	596.475	478.972	376.422	555.05	624.744	0.906165							Gln-synt_C x1 Gln-synt_N x1	NA	Glutamine synthetase. Source PGD	NA	Glutamine synthetase	0.44183
	BSTOLATCC_MAC10641	Contig_32.g1067	984	0.294846	0.153938	0.286043	0.203496	0.200725	0.29443	0.346867	0.24279	0.221862	0.655853	1.81274	0.905773							U-box x1 zf-Nse x1	NA	Modified RING finger domain	NA	NA	NA
	BSTOLATCC_MAC17039	Contig_48.g639	852	4.27032	1.93652	2.75299	3.34254	2.38979	3.79663	4.91597	4.08424	2.70447	3.1454	3.01914	0.905532							Kelch_6 x1 Kelch_1 x1	NA	NA	NA	NA	NA
	BSTOLATCC_MAC16042	Contig_45.g1284	375	53.3626	30.3831	42.9079	37.8606	37.6312	33.5855	44.6551	38.8555	38.2194	39.1734	37.4357	0.905291							Spc7 x1 tRNA_lig_CPD x1	NA	NA	NA	NA	NA
	BSTOLATCC_MAC10071	Contig_30.g500	765	81.1315	105.567	144.903	136.729	138.469	90.4646	79.0535	92.4136	100.057	100.575	87.9637	0.905219							Proteasome x1 Proteasome_A_N x1	PAF2	The proteasome is a multicatalytic proteinase complex which is characterized by its ability to cleave peptides with Arg, Phe, Tyr, Leu, and Glu adjacent to the leaving group at neutral or slightly basic pH	NA	Proteasome subunit alpha type	0.473486
	BSTOLATCC_MAC5361	Contig_20.g408	1287	25.8912	19.3792	9.14892	17.4074	16.1045	27.2948	24.7186	19.5506	16.4184	13.269	5.76028	0.905107							TPX2 x1	NA	Cell cycle regulated microtubule associated protein	NA	NA	NA
	BSTOLATCC_MAC8736	Contig_28.g824	966	17.6391	15.7819	19.8133	21.3717	17.8297	15.6926	19.5482	17.3038	16.0574	21.8507	14.4918	0.904906							CDC50 x1	NA	ligand-effect modulator 3	NA	ALA-interacting subunit	0.732696
	BSTOLATCC_MAC24844	Contig_7.g1258	1482	11.3854	11.945	14.5291	9.31272	11.8046	11.3599	11.477	7.64046	11.4186	8.40491	10.9667	0.904815							MFS_2 x1 Sugar_tr x2	MFSD12	Major Facilitator Superfamily protein	NA	NA	NA
	BSTOLATCC_MAC8375	Contig_27.g470	780	2039.49	2458.59	2955.81	2100.47	1981.45	1761.75	1555.83	1534.09	2247.98	1885.55	1392.56	0.904754							Ribosomal_S3Ae x1	RPS3A	Belongs to the eukaryotic ribosomal protein eS1 family	RPS1	40S ribosomal protein S1	0.499434
	BSTOLATCC_MAC5517	Contig_20.g564	1026	32.4838	27.6737	46.3166	31.5533	40.3962	30.5987	31.4048	27.3738	32.11	37.8957	27.2625	0.904728							ADH_N_2 x1 ADH_zinc_N x1 ADH_zinc_N_2 x1	NA	N-terminal domain of oxidoreductase	YFMJ	NADP-dependent oxidoreductase YfmJ	0.415393
	BSTOLATCC_MAC3844	Contig_19.g1141	885	10.7947	9.05878	11.5555	13.4572	13.78	12.3047	9.92474	12.3095	9.46987	12.2115	8.8096	0.904507							SPRY x1	TRIM67	negative regulation of SNARE complex assembly	NA	NA	NA
	BSTOLATCC_MAC11182	Contig_34.g3	483	20.182	16.3407	11.4607	11.3765	10.9218	15.2591	17.1957	18.6692	14.4656	14.6417	14.7225	0.904416							zf-C2H2_jaz x1 zf-met x1	SNU23	zinc finger	NA	U1-type domain-containing protein	0.10105
	BSTOLATCC_MAC8450	Contig_27.g545	393	10.9128	15.1673	18.5018	18.188	20.4923	13.5576	18.3926	15.4941	13.438	16.523	17.8221	0.904271							Evr1_Alr x1	GFER	Erv1 / Alr family	NA	Sulfhydryl oxidase	0.20198
	BSTOLATCC_MAC13385	Contig_4.g97	810	40.0431	33.9986	37.8184	31.0362	34.5178	38.7308	51.0798	41.4425	33.7065	43.4064	44.0489	0.903984							Carb_anhydrase x1	NA	Eukaryotic-type carbonic anhydrase	NA	Carbonic anhydrase	0.308683
	BSTOLATCC_MAC1051	Contig_11.g1220	885	18.9243	3.49928	17.3862	20.8579	9.75365	15.4985	15.6628	7.48192	11.9921	8.23266	2.90927	0.903702							zf-C3HC4_3 x1 Prok-RING_4 x1 zf-RING_5 x1	NA	NA	NA	NA	NA
	BSTOLATCC_MAC5730	Contig_21.g774	813	18.5657	9.9497	7.27034	16.8887	12.7523	15.616	13.8123	16.7369	10.7795	16.0121	14.8711	0.903673							ER_lumen_recept x1	NA	ER lumen protein retaining receptor	NA	NA	NA
	BSTOLATCC_MAC22368	Contig_59.g87	369	241.898	249.48	199.467	129.557	122.273	168.944	202.822	180.22	208.028	164.974	357.546	0.903364							Ribosomal_S10 x1	RPS20	Ribosomal protein S10p/S20e	NA	RS20, ribosomal protein 20 40S small ribosomal subunit	0.434934
	BSTOLATCC_MAC16253	Contig_45.g1495	1335	31.6878	15.769	38.091	50.6341	21.1167	19.9589	32.3714	22.4525	25.7441	32.6735	26.8609	0.902798							DSPn x1 DSPc x1 PTPlike_phytase x1 Y_phosphatase x1	CDC14A	Protein-tyrosine phosphatase containing protein	NA	Protein-tyrosine-phosphatase	0.389102
	BSTOLATCC_MAC3721	Contig_19.g1018	636	22.4844	19.1101	28.8399	28.7876	31.2807	22.2738	24.3159	26.2423	21.1836	23.6894	20.1735	0.902267							Ras x1 Roc x1 Arf x1 Gtr1_RagA x1 MMR_HSR1 x1 GTP_EFTU x1	NA	Ras of Complex, Roc, domain of DAPkinase	NA	Rab-protein 8	0.683689
	BSTOLATCC_MAC4280	Contig_19.g1577	486	8.31301	6.61938	16.6022	14.2275	13.7753	9.79478	7.64116	9.87842	9.48389	12.5321	8.77269	0.902236							zf-CCCH_2 x1	NA	NA	NA	NA	NA
	BSTOLATCC_MAC25295	Contig_7.g1709	1566	12.6336	8.85589	10.6643	16.7297	11.6353	11.5966	8.25741	11.0715	9.66899	8.23442	5.00218	0.902133							Peptidase_C1 x1 CathepsinC_exc x1 Propeptide_C1 x1	CTSC	Cathepsin C exclusion domain	NA	Cathepsin J	0.482242
	BSTOLATCC_MAC22400	Contig_59.g119	1035	102.567	137.741	169.151	142.698	116.481	93.5587	81.7632	89.0992	123.073	115.568	92.1111	0.901721							Transketolase_C x1 Transket_pyr x1	PDHB	Pyruvate dehydrogenase E1 component subunit beta	NA	Pyruvate dehydrogenase E1 component subunit beta	0.52138
	BSTOLATCC_MAC8236	Contig_27.g331	777	19.7582	28.9264	39.4245	42.0983	50.6099	32.7836	36.6055	33.1779	26.4831	39.4524	30.3201	0.901716							FAM221 x1	NA	Pfam:DUF4475	NA	NA	NA
	BSTOLATCC_MAC5405	Contig_20.g452	1239	10.5915	10.0981	11.5858	10.6684	9.66717	12.4838	10.89	11.3911	9.70087	10.7732	12.6056	0.901697							Fuz_longin_1 x1 Fuz_longin_2 x1 Fuz_longin_3 x1	MON1	Vacuolar fusion protein mon-1	NA	NA	NA
	BSTOLATCC_MAC12326	Contig_38.g1138	396	1058.53	1184.85	1492.74	1083.04	1179.65	968.533	1037.66	998.027	1122.53	1214.42	1317.02	0.901362							DUF2423 x1	NA	NA	NA	NA	NA
	BSTOLATCC_MAC11501	Contig_34.g322	516	18.981	9.01126	8.27306	14.4305	11.6258	14.0694	10.9376	13.4678	10.894	14.2611	13.0322	0.901191							EF-hand_7 x1	NA	NA	NA	NA	NA
	BSTOLATCC_MAC1841	Contig_12.g538	738	76.2398	69.9358	47.6738	67.1952	57.3454	50.2901	59.1098	69.4381	58.2232	57.5783	81.5665	0.901058							Brix x1	NA	ribosome biogenesis protein	BRIX1	Brix domain-containing protein 2	0.593296
	BSTOLATCC_MAC13650	Contig_40.g566	2013	334.522	398.351	363.636	283.326	262.764	347.5	351.879	297.495	329.26	283.606	381.618	0.900841							Glyco_hydro_57 x1	NA	cellulase activity	NA	Glycosyl hydrolase family 57	0.387423
	BSTOLATCC_MAC15866	Contig_45.g1108	789	59.736	50.7489	43.0463	47.9454	38.0958	49.4392	40.6265	44.3901	46.0899	35.4416	26.6048	0.900596							START x1	NA	NA	NA	NA	NA
	BSTOLATCC_MAC6377	Contig_22.g1418	579	17.0273	10.9619	10.2086	11.2412	11.48	21.8506	18.0065	20.843	11.4653	8.28609	9.66442	0.90047							TPR_12 x1	TTC1	Tetratricopeptide repeat	NA	NA	NA
	BSTOLATCC_MAC3787	Contig_19.g1084	813	8.5246	4.74182	11.3671	11.0471	8.49174	6.70059	6.46006	6.33769	7.39209	7.05775	4.08144	0.900247							LRR_6 x1 LRR_4 x1	NA	NA	NA	NA	NA
	BSTOLATCC_MAC16781	Contig_46.g389	747	18.3578	22.4216	24.1149	17.5235	22.708	16.4222	27.1532	22.6909	19.4693	23.9638	39.6607	0.900046							Cyclase x1	kynB	Putative cyclase	NA	Metal-dependent hydrolase	0.225266
	BSTOLATCC_MAC8369	Contig_27.g464	513	2.83116	3.36846	7.22411	5.25831	4.29885	5.09569	5.8084	3.56109	4.02711	3.67523	3.16777	0.899997							CK_II_beta x1	NA	Plays a complex role in regulating the basal catalytic activity of the alpha subunit	NA	suppressor-of-stellate-like protein isoform X1	0.863028
	BSTOLATCC_MAC3520	Contig_18.g819	579	24.8377	18.7822	17.7435	25.8639	24.8593	25.2507	18.9382	20.932	18.406	17.5366	14.9723	0.899855							LRR_9 x2 LRR_4 x2	DNAL1	Leucine-rich repeat	NA	Dynein light chain 1, axonemal	0.508813
	BSTOLATCC_MAC9417	Contig_3.g960	837	15.9072	12.3385	9.19164	14.441	14.1178	19.4341	21.6731	22.5027	11.2262	13.2473	16.6886	0.899596							Hydrolase_6 x1 Hydrolase_like x1	NA	HAD-hyrolase-like	NA	NA	NA
	BSTOLATCC_MAC16056	Contig_45.g1298	984	6.00741	12.5497	18.4974	24.833	19.2321	9.53056	8.47157	9.70138	11.111	20.1702	6.39161	0.899563							ANAPC4_WD40 x1 WD40 x1	NA	U4 snRNA binding	NA	F-box and WD-40 domain protein 7	0.395888
	BSTOLATCC_MAC6251	Contig_22.g1292	1515	3.30158	2.06397	1.14568	1.90595	1.734	2.45558	1.83317	2.23837	1.95213	1.53027	1.01348	0.899431							Pkinase x1 PK_Tyr_Ser-Thr x1 EF-hand_1 x1	NA	protein serine/threonine kinase activity	NA	NA	NA
	BSTOLATCC_MAC19939	Contig_55.g381	801	6.83162	4.51714	5.32946	8.26902	5.17761	5.11359	4.39735	5.59425	4.99996	4.30384	4.51124	0.89937							Myb_DNA-binding x2 Myb_DNA-bind_6 x2 Myb_DNA-bind_7 x1	NA	SANT SWI3, ADA2, N-CoR and TFIIIB'' DNA-binding domains	NA	NA	NA
	BSTOLATCC_MAC5722	Contig_21.g766	1119	8.21647	10.4271	9.55827	11.7953	10.7603	7.73889	7.51746	8.96735	8.45098	10.8451	6.79131	0.898983							ADP_ribosyl_GH x1	NA	ADP-ribosylglycohydrolase	NA	NA	NA
	BSTOLATCC_MAC11551	Contig_34.g372	1020	19.1638	13.6822	16.1889	19.7038	17.3963	17.7092	13.726	16.0612	14.691	15.2902	11.2276	0.898808							Pkinase x1 PK_Tyr_Ser-Thr x1 Pkinase_fungal x1	NA	Belongs to the protein kinase superfamily	NA	Casein kinase I	0.367648
	BSTOLATCC_MAC8146	Contig_27.g241	1167	17.2474	22.2386	35.0526	29.2976	38.0662	33.7235	26.8403	28.4381	22.3255	20.2321	19.3198	0.89855							ADP_ribosyl_GH x1	draG	PFAM ADP-ribosylglycohydrolase	NA	ADP-ribosyl glycohydrolase	0.968075
	BSTOLATCC_MAC3101	Contig_17.g401	1254	44.2464	47.7904	59.9667	63.2102	60.378	44.7595	42.9263	42.5576	45.5196	51.8357	33.7337	0.898392							WD40 x7	NA	cell division	PAFAH1B1	Lissencephaly-1 homolog	0.899206
	BSTOLATCC_MAC170	Contig_1.g170	846	18.8964	20.1138	21.5702	20.7525	23.0575	24.9493	21.8052	24.8547	18.1415	21.4241	24.1986	0.898387							zf-RING_2 x1 zf-RING_11 x1 zf-rbx1 x1 zf-C3HC4_2 x1 zf-C3HC4 x1 zf-RING_UBOX x1 zf-C3HC4_3 x1 zf-RING_5 x1 Prok-RING_4 x1	NA	Zinc finger, C3HC4	NA	NA	NA
	BSTOLATCC_MAC18662	Contig_50.g514	1053	28.4842	24.29	24.4133	20.1677	18.9485	25.924	21.8794	20.8195	23.1107	20.2449	17.9757	0.898228							PH x1 Peptidase_C92 x1 PH_8 x1	NA	Pleckstrin homology domain.	NA	PH domain-containing protein	0.416506
	BSTOLATCC_MAC3313	Contig_18.g612	330	175.234	110.707	158.502	116.63	138.389	150.104	181.252	150.699	133.059	152.237	177.651	0.898153							Tctex-1 x1	NA	Tctex-1 family	NA	NA	NA
	BSTOLATCC_MAC1864	Contig_12.g561	1563	31.8903	31.2845	30.4036	33.0113	23.8127	33.0282	29.2323	31.7744	28.0123	24.4541	25.445	0.898038							dCache_1 x1	tse	methyl-accepting chemotaxis protein	NA	NA	NA
	BSTOLATCC_MAC6886	Contig_24.g349	549	0.78228	0.278256	0	0.364736	1.00597	0.607205	1.11762	0.594321	0.31738	0.579681	0.674088	0.897791							Arf x1	Arf1	GTP binding	NA	ADP-ribosylation factor family-domain-containing protein	0.607802
	BSTOLATCC_MAC1474	Contig_12.g171	1455	24.0482	29.8777	27.5985	33.8854	23.927	24.6161	20.6694	20.996	24.3954	22.0271	15.7774	0.897723							Pkinase x1 PK_Tyr_Ser-Thr x1 Kinase-like x1	NA	Serine/Threonine protein kinases, catalytic domain	NA	Putative serine/threonine-protein kinase Nek1 (Fragment)	0.429178
	BSTOLATCC_MAC4628	Contig_2.g624	1003	23.061	18.3228	22.6838	22.4268	18.3161	22.6061	18.6757	20.1794	19.1693	17.1398	12.2897	0.897611							RRM_1 x1	NA	RNA binding (RRM RBD RNP motifs) family protein	NA	NA	NA
	BSTOLATCC_MAC16437	Contig_46.g45	873	11.4755	8.57626	11.0695	10.3808	11.0301	10.741	8.6264	10.5436	9.30946	9.90268	7.61558	0.897406							N_BRCA1_IG x1 PB1 x1	NA	NA	NA	NA	NA
	BSTOLATCC_MAC15128	Contig_43.g375	570	2.82308	1.86926	1.2345	1.17942	0.924041	1.12819	1.08848	1.94461	1.77274	0.947184	1.10928	0.897309							START x1	NA	START domain	NA	NA	NA
	BSTOLATCC_MAC14209	Contig_41.g1123	1311	54.7009	39.4698	51.2049	51.3109	43.2589	49.2011	40.4806	38.3128	43.4807	35.9477	24.8428	0.897277							DAO x1 Pyr_redox_2 x1 Mqo x1	NA	FAD dependent oxidoreductase	NA	NA	NA
	BSTOLATCC_MAC20864	Contig_57.g74	1233	45.5777	31.6777	31.3501	47.7191	27.5493	32.422	24.7945	35.3544	32.4815	22.4759	29.7397	0.897234							Omp85 x1	SAM50	Surface antigen	NA	NA	NA
	BSTOLATCC_MAC21139	Contig_57.g349	343	51.4438	49.799	81.3762	46.8887	71.6966	57.2044	66.6104	54.1537	54.6167	69.9343	53.4128	0.897223							Tctex-1 x1	NA	Tctex-1 family	NA	NA	NA
	BSTOLATCC_MAC9005	Contig_28.g1093	555	9.10334	3.30761	4.81788	5.13342	5.14311	5.66781	5.80979	7.19383	5.15265	4.96929	6.26551	0.897213							GDE_C x1	NA	NA	NA	NA	NA
	BSTOLATCC_MAC13326	Contig_4.g38	543	63.634	35.3046	34.3841	45.0247	32.7032	35.3555	42.7741	38.8196	39.8671	40.5359	44.623	0.897082							TPR_1 x1	NA	NA	NA	NA	NA
	BSTOLATCC_MAC24971	Contig_7.g1385	882	8.3339	9.03852	10.6906	8.7157	8.20124	8.40008	9.37004	9.0406	8.39129	7.09465	12.9952	0.897048							Mito_carr x3	NA	Mitochondrial carrier protein	NA	Mitochondrial carrier domain	0.593432
	BSTOLATCC_MAC22062	Contig_58.g1258	846	6.47558	6.97376	14.3062	9.90752	9.61401	7.70868	9.07889	8.32368	8.29662	10.286	8.38106	0.896753							ELMO_CED12 x1	NA	ELMO/CED-12 family	NA	ELMO domain-containing protein	0.379375
	BSTOLATCC_MAC9845	Contig_30.g273	873	21.2758	9.91125	33.6383	32.9241	17.1874	16.5089	28.3092	20.6113	19.3687	24.4025	14.6513	0.896349							Rhodanese x1	NA	NA	NA	Rhodanese domain-containing protein	0.558191
	BSTOLATCC_MAC450	Contig_10.g622	1371	20.755	22.1956	18.6138	24.4163	16.2386	22.5522	20.8863	20.2354	18.3919	18.8221	18.5521	0.896226							Tubulin x1 Tubulin_C x1 Misat_Tub_SegII x1	TUBG1	Tubulin is the major constituent of microtubules. The gamma chain is found at microtubule organizing centers (MTOC) such as the spindle poles or the centrosome	NA	Tubulin gamma chain	0.71635
	BSTOLATCC_MAC11452	Contig_34.g273	351	9.84379	7.26304	11.6275	8.35843	11.2869	9.5818	9.55484	11.9558	8.58098	9.57581	8.4047	0.895895							dsDNA_bind x1	NA	regulation of protein import into mitochondrial outer membrane	NA	NA	NA
	BSTOLATCC_MAC14320	Contig_41.g1234	954	11.3016	12.3299	13.4734	13.9431	12.1274	12.4414	9.56954	11.1824	11.0803	12.9349	9.21006	0.895865							Dynamitin x1	DCTN2	Dynamitin	NA	NA	NA
	BSTOLATCC_MAC4081	Contig_19.g1378	762	64.1252	57.4346	60.3317	50.9691	52.583	55.5634	68.9186	55.0836	54.3003	59.5364	76.1042	0.895594							STIMATE x1	TMEM110	activation of store-operated calcium channel activity	NA	NA	NA
	BSTOLATCC_MAC9257	Contig_29.g102	1233	38.4965	19.3227	10.5768	29.3974	18.0151	27.9426	24.9629	37.3315	20.4175	13.8304	34.3176	0.895555							SpoIIE x1	NA	Stage II sporulation protein E (SpoIIE)	NA	NA	NA
	BSTOLATCC_MAC15293	Contig_43.g540	669	29.8672	25.284	33.3776	21.6887	31.4287	25.05	31.8735	26.5056	26.4249	29.8709	24.1678	0.895466							Synaptobrevin x1 Longin x1	VAMP7	Regulated-SNARE-like domain	NA	NA	NA
	BSTOLATCC_MAC7894	Contig_25.g1357	1596	23.7256	31.5491	24.8957	29.2324	35.6609	29.735	25.3112	22.273	23.9264	29.8879	16.3887	0.895334							GTP_EFTU x1 MMR_HSR1 x1	GTPBP1	Elongation factor Tu domain 2	NA	Tr-type G domain-containing protein	0.404695
	BSTOLATCC_MAC9147	Contig_28.g1237	1473	16.0616	7.78977	6.59238	12.2876	7.04031	10.1567	8.6084	12.6517	9.08411	7.18014	5.49308	0.895171							Pkinase x1 PK_Tyr_Ser-Thr x1 Kdo x1	NA	Pleckstrin homology domain.	NA	Protein kinase domain-containing protein	0.164707
	BSTOLATCC_MAC25844	Contig_9.g463	372	382.287	338.803	589.54	337.979	335.246	310.504	307.699	268.735	390.95	361.475	261.757	0.894875							Ribosomal_L29 x1	RPL35	ribosomal protein	NA	60S ribosomal protein L35	0.785476
	BSTOLATCC_MAC9081	Contig_28.g1169	1056	1.57211	0.52135	0.888466	1.4902	0.597708	1.63577	0.851845	1.19234	0.889185	0.79371	0.558359	0.894575							Sulfotransfer_3 x1 Sulfotransfer_1 x1	NA	carbohydrate metabolic process	NA	Protein-tyrosine sulfotransferase	0.373541
	BSTOLATCC_MAC22593	Contig_59.g313	855	12.0101	8.12344	11.0831	11.5256	13.0824	11.637	13.4393	12.0483	9.30405	13.9098	11.8222	0.894143							Rhomboid x1	ROM1	serine-type endopeptidase activity	NA	Rhomboid family intramembrane serine protease	0.10737
	BSTOLATCC_MAC21178	Contig_57.g388	678	82.1553	46.567	31.5507	59.275	44.2695	61.5897	62.095	75.0535	47.7662	59.3626	88.0276	0.894091							MtN3_slv x2	NA	NA	NA	NA	NA
	BSTOLATCC_MAC7024	Contig_24.g487	303	5.90116	1.26891	2.01268	3.79645	4.53793	4.98282	5.06172	5.01077	2.73656	4.41002	3.57076	0.894033							Snapin_Pallidin x1 DUF1664 x1 LPD3 x1	NA	NA	NA	NA	NA
	BSTOLATCC_MAC19070	Contig_51.g918	747	442.541	454.879	507.355	461.529	376.277	396.388	270.577	340.834	418.616	394.965	286.809	0.893986							Ribosomal_S6e x1	RPS6	Belongs to the eukaryotic ribosomal protein eS6 family	NA	40S ribosomal protein S6	0.668857
	BSTOLATCC_MAC22098	Contig_58.g1294	650	75.3956	109.048	114.318	100.482	123.889	103.588	70.4406	84.8584	88.9998	83.1825	106.346	0.893685							zf-CCHC x2 RRM_1 x1	NA	Serine arginine-rich splicing factor	NA	Arginine/serine-rich splicing factor RSZ21 transcript I	0.881853
	BSTOLATCC_MAC7359	Contig_25.g822	1074	35.7003	38.7048	46.911	52.8028	36.4133	89.0612	77.906	64.5684	36.1381	30.7586	48.4214	0.89365							Tetraspanin x1	NA	NA	NA	NA	NA
	BSTOLATCC_MAC5898	Contig_21.g942	1827	199.927	245.017	318.825	276.243	185.721	185.776	144.118	166.218	227.499	149.743	147.641	0.893588							WD40 x1	WDR16	WD repeat-containing protein	NA	Cilia- and flagella-associated protein 52	0.386119
	BSTOLATCC_MAC7542	Contig_25.g1005	729	17.8776	13.1711	17.0527	13.0738	15.513	14.4125	15.4781	14.5759	14.3257	18.2754	12.171	0.893466							RNase_P_p30 x1	RPP1	ribonuclease p	NA	NA	NA
	BSTOLATCC_MAC10222	Contig_30.g651	495	6.68302	6.69149	8.81358	7.15993	10.059	6.49074	10.7954	7.87324	6.60466	8.69564	7.13053	0.893001							DSPc x1 Y_phosphatase x1 Init_tRNA_PT x1	YVH1	#NAME?	NA	Dual specificity protein phosphatase	0.444101
	BSTOLATCC_MAC16763	Contig_46.g371	583	24.1244	8.78824	29.2087	31.6845	15.6432	9.80148	28.3501	10.4084	18.489	24.1621	11.6644	0.892883							zf-RING_2 x1 zf-C3HC4_2 x1 zf-RING_11 x1 zf-rbx1 x1 zf-C3HC4 x1 zf-ANAPC11 x1 zf-RING_5 x1 zf-C3HC4_3 x1 zf-RING_UBOX x1 zf-RING-like x1 Zn_ribbon_17 x1	NA	RING-like zinc finger	NA	NA	NA
	BSTOLATCC_MAC1534	Contig_12.g231	582	110.414	113.802	145.408	143.434	133.936	110.571	101.763	97.353	109.963	79.411	85.5768	0.892496							RRM_1 x1	NA	RNA recognition motif. (a.k.a. RRM, RBD, or RNP domain)	LOC117364692	cold-inducible RNA-binding protein-like isoform X1	0.752069
	BSTOLATCC_MAC17051	Contig_48.g651	2163	0.852191	0.459659	0.455446	0.901563	0.6377	0.633271	0.76349	0.603584	0.525623	0.633858	0.43416	0.892249							Response_reg x1 HATPase_c x1 HisKA x1	NA	His Kinase A (phosphoacceptor) domain	NA	NA	NA
	BSTOLATCC_MAC14658	Contig_41.g1572	939	45.3607	55.4637	39.8169	51.9644	44.245	47.0693	44.8558	53.1587	41.8278	37.3061	66.7817	0.892223							Prenyltrans x5	NA	Prenyltransferase and squalene oxidase repeat	NA	Geranylgeranyl transferase type-2 subunit beta	0.728019
	BSTOLATCC_MAC24397	Contig_63.g67	1059	36.9226	43.902	50.7206	41.805	47.4147	49.7602	51.4786	43.1295	39.1194	33.6089	45.3298	0.89215							DNase_II x1	DNASE2B	deoxyribonuclease II activity	NA	NA	NA
	BSTOLATCC_MAC7857	Contig_25.g1320	1335	47.7554	26.1811	25.2652	26.8995	23.3657	38.4499	46.0603	48.1025	29.4901	24.3641	57.7314	0.891823							Metallophos_C x1 Metallophos x1 Pur_ac_phosph_N x1	NA	Iron/zinc purple acid phosphatase-like protein C	NA	Purple acid phosphatase	0.477165
	BSTOLATCC_MAC13751	Contig_40.g667	648	2414.18	2556.96	1914.16	1585.46	1315.95	1266.09	2249.75	1899.37	2046.77	2184.58	4272.09	0.891801							Sod_Fe_C x1 Sod_Fe_N x1	NA	oxidoreductase activity, acting on superoxide radicals as acceptor	NA	Superoxide dismutase	0.443351
	BSTOLATCC_MAC430	Contig_10.g602	1485	9.27318	5.51425	5.33869	10.7221	5.65774	10.6187	9.40302	10.929	5.98108	6.39971	5.95389	0.89154							Aa_trans x2	NA	Transmembrane amino acid transporter protein	NA	NA	NA
	BSTOLATCC_MAC16543	Contig_46.g151	568	5.69752	7.25026	21.6385	16.4885	15.9145	10.9108	10.7199	9.30399	10.2751	12.5659	9.6752	0.891261							Ras x1 Roc x1 Arf x1	rab1	Ras subfamily of RAS small GTPases	NA	Ras-related protein Rab-3	0.586072
	BSTOLATCC_MAC622	Contig_10.g794	681	84.252	78.8715	178.413	161.775	192.399	110.402	110.497	97.6169	101.45	158.769	107.391	0.891124							PEX11 x1 DUF4386 x1	PEX11G	Peroxisomal biogenesis factor 11 (PEX11)	NA	Peroxisomal biogenesis factor 11	0.373611
	BSTOLATCC_MAC14482	Contig_41.g1396	900	16.78	23.014	23.9246	20.0159	20.6027	24.6072	25.8274	18.7482	18.9261	24.2198	17.2185	0.891079							UDG x1	ung	Excises uracil residues from the DNA which can arise as a result of misincorporation of dUMP residues by DNA polymerase or due to deamination of cytosine	UNG	Uracil-DNA glycosylase	0.469908
	BSTOLATCC_MAC12281	Contig_37.g1094	1005	39.9295	29.9513	51.0653	32.8164	34.2561	29.6522	36.99	30.7698	35.9142	31.0987	34.2705	0.890833							Fumble x1	PANK1	pantothenate kinase activity	NA	NA	NA
	BSTOLATCC_MAC4461	Contig_2.g456	618	0.190041	0.0638797	0.151815	0.203361	0.0721969	0.359935	0.503843	0.105181	0.120448	0.232323	0	0.890588							Acyl-CoA_dh_M x1	ACOX3	Belongs to the acyl-CoA oxidase family	NA	NA	NA
	BSTOLATCC_MAC6962	Contig_24.g425	765	8.26452	8.05264	4.90572	6.14755	8.04227	9.10644	10.2146	8.86569	6.29737	6.85817	10.518	0.890176							Bax1-I x1	NA	NA	NA	NA	NA
	BSTOLATCC_MAC16605	Contig_46.g213	588	115.524	132.356	109.14	129.516	124.139	94.0962	123.776	122.57	105.892	124.389	147.247	0.889799							Redoxin x1 AhpC-TSA x1	NA	Peroxiredoxin	NA	Glutathione-dependent peroxiredoxin	0.503393
	BSTOLATCC_MAC14290	Contig_41.g1204	435	398.64	469.109	657.077	414.141	590.743	464.724	548.779	462.582	452.224	549.688	564.636	0.889722							UQ_con x1	MMS2	Belongs to the ubiquitin-conjugating enzyme family	NA	Probable MMS2 - part of the error-free postreplication repair pathway	0.644807
	BSTOLATCC_MAC5929	Contig_21.g973	1044	17.3099	7.69064	21.0291	20.6523	15.2145	17.1843	20.5213	15.956	13.6511	14.4298	14.652	0.889716							Cyclin_N x1	CABLES1	Source PGD	NA	NA	NA
	BSTOLATCC_MAC5143	Contig_20.g190	696	86.6373	111.982	215.885	172.25	176.692	102.336	105.298	89.6637	122.927	161.938	129.292	0.889688							Synaptobrevin x1 Longin x1	VAMP7	Regulated-SNARE-like domain	NA	Vesicle-associated membrane protein 713	0.439045
	BSTOLATCC_MAC17821	Contig_5.g296	828	0.115396	0.297474	0.283279	0.424122	0.161658	0.721749	0.275857	0.498562	0.206412	0.125136	0.0966848	0.889517							Exo_endo_phos_2 x1 Exo_endo_phos x1	NA	Endonuclease-reverse transcriptase	NA	NA	NA
	BSTOLATCC_MAC23497	Contig_60.g579	1479	18.6825	16.6334	15.4467	16.0323	17.9445	20.6653	23.8107	21.0181	15.0498	18.3706	18.1461	0.889426							TauE x2	NA	Sulfite exporter TauE/SafE	NA	NA	NA
	BSTOLATCC_MAC19989	Contig_55.g431	1872	122.973	110.095	125.622	116.092	93.9946	141.85	73.5769	87.8777	106.326	81.0083	77.9629	0.889287							FAD_binding_2 x1 Succ_DH_flav_C x1 Pyr_redox_2 x1	AO	Flavoprotein (FP) subunit of succinate dehydrogenase (SDH) that is involved in complex II of the mitochondrial electron transport chain and is responsible for transferring electrons from succinate to ubiquinone (coenzyme Q)	NA	Succinate dehydrogenase [ubiquinone] flavoprotein subunit, mitochondrial	0.698531
	BSTOLATCC_MAC11258	Contig_34.g79	957	72.8357	69.4666	62.0088	62.8147	57.8771	58.6688	59.531	60.9818	60.5414	46.6565	51.467	0.88896							IU_nuc_hydro x1	NA	Inosine-uridine preferring nucleoside hydrolase-like	NA	Nucleoside hydrolase	0.236429
	BSTOLATCC_MAC1593	Contig_12.g290	2976	1.50338	1.09123	1.73394	1.95832	1.71408	1.76899	1.40521	1.49776	1.2826	1.18463	0.870471	0.888937							Na_H_Exchanger x1 cNMP_binding x1	SLC9C1	Sodium hydrogen exchanger family protein	NA	Cyclic nucleotide-binding domain-containing protein	0.53435
	BSTOLATCC_MAC10794	Contig_33.g1219	801	6.69398	5.99305	5.73942	8.19022	6.07088	6.54671	5.73297	6.3446	5.45676	6.51392	3.80804	0.888412							RNase_PH x1 RNase_PH_C x1	EXOSC7	U1 snRNA 3'-end processing	NA	NA	NA
	BSTOLATCC_MAC20124	Contig_55.g566	1047	94.9763	99.0363	79.8876	102.423	91.8379	76.798	82.0481	92.7132	81.0969	65.3179	146.754	0.888246							ADH_zinc_N x1 ADH_N x1	NA	Oxidoreductase, zinc-binding dehydrogenase family protein	NA	Alcohol dehydrogenase	0.352603
	BSTOLATCC_MAC20335	Contig_55.g777	660	36.8013	32.5485	33.9038	37.3236	31.9785	31.087	29.3137	37.5082	30.5534	31.076	41.5063	0.887718							Ank_5 x2 ACBP x1 Ank_2 x1 Ank x2 Ank_3 x1 Ank_4 x1	NA	acyl-CoA-binding domain-containing protein	NA	NA	NA
	BSTOLATCC_MAC16940	Contig_48.g540	996	27.0192	27.5706	29.7197	35.5115	29.8544	25.5228	24.6976	26.7221	24.9462	27.2902	20.5129	0.887665							Josephin x1 UBX x1 UIM x1	ATXN3	Josephin	NA	NA	NA
	BSTOLATCC_MAC14529	Contig_41.g1443	646	9.70529	3.50194	4.64753	7.34894	6.10069	6.46246	5.85207	6.79733	5.28299	5.44302	5.89642	0.88766							NCBP3 x1 Tho1_MOS11_C x1	NA	Pfam:DUF2414	NA	NA	NA
	BSTOLATCC_MAC25083	Contig_7.g1497	624	21.4512	24.4316	8.41992	18.8412	14.9763	31.6586	38.5697	25.5705	16.0617	13.6163	5.88997	0.887345							PAM2 x1	NA	NA	NA	NA	NA
	BSTOLATCC_MAC12255	Contig_37.g1068	711	108.686	98.6201	244.716	151.85	217.576	146.351	118.498	90.6396	133.69	147.358	81.456	0.887282							Ribonuclease_T2 x1	RNaseX25	Ribonuclease T2 family	NA	Ribonuclease	0.388485
	BSTOLATCC_MAC3740	Contig_19.g1037	777	2.59007	3.98126	8.33168	4.99625	4.86695	4.05	3.41088	3.55169	4.4073	4.8525	3.50428	0.887197							Myb_DNA-binding x2 Myb_DNA-bind_6 x2	NA	SANT SWI3, ADA2, N-CoR and TFIIIB'' DNA-binding domains	NA	NA	NA
	BSTOLATCC_MAC4612	Contig_2.g608	357	94.8159	71.7848	81.3386	66.086	87.1624	75.7025	153.958	85.4894	73.3168	99.6604	97.0263	0.887113							Atg8 x1	NA	receptor-associated protein-like 2	NA	Autophagy-related protein 8d	0.56381
	BSTOLATCC_MAC18290	Contig_50.g142	327	54.1679	83.5829	202.277	174.562	217.951	117.36	93.785	91.7976	100.522	147.421	77.7754	0.886891							Alba x1	NA	NA	NA	NA	NA
	BSTOLATCC_MAC11960	Contig_36.g778	765	13.1827	11.6476	15.7596	14.1439	16.2161	12.6733	18.9975	14.0549	11.9995	17.7771	12.5332	0.886885							MIP x1	glpF	PFAM major intrinsic protein	NA	NA	NA
	BSTOLATCC_MAC4991	Contig_20.g38	2001	29.4649	29.2272	43.6289	49.41	29.1116	34.5441	19.7397	18.7286	30.2398	25.6667	13.2267	0.886618							ArfGap x1	NA	Putative GTP-ase activating proteins for the small GTPase, ARF	NA	Arf-GAP domain-containing protein	0.10105
	BSTOLATCC_MAC15178	Contig_43.g425	1383	9.08444	18.2472	24.3883	24.8401	19.6217	16.095	14.6969	14.1736	15.283	18.9931	10.0474	0.886488							WD40 x1 F-box x1	NA	NA	NA	NA	NA
	BSTOLATCC_MAC2436	Contig_13.g1124	291	98.8492	44.8396	124.129	72.5675	88.8406	84.9013	105.797	88.3578	79.1298	85.7548	110.252	0.886386							PP-binding x1	ACP1	Acyl carrier protein	NA	Acyl carrier protein	0.406511
	BSTOLATCC_MAC23394	Contig_60.g476	669	11.7095	11.7738	8.48465	12.1639	8.74734	16.2811	14.5662	12.9569	9.44185	10.7596	9.15749	0.886059							FOP_dimer x1 LisH_2 x1	FGFR1OP	microtubule anchoring	NA	NA	NA
	BSTOLATCC_MAC23722	Contig_60.g804	1434	0.443161	0.387513	0.523414	0.680574	0.514143	0.737955	0.450371	0.925438	0.399902	0.54758	0.821684	0.885988							UDPGT x1 Glyco_tran_28_C x1	NA	UDP-glucoronosyl and UDP-glucosyl transferase	NA	NA	NA
	BSTOLATCC_MAC11739	Contig_35.g559	906	18.2574	12.842	14.0319	12.5965	15.7788	13.1147	18.582	16.5312	13.3253	14.5425	13.8621	0.885767							Mito_carr x3	SLC25A42	coenzyme A transmembrane transporter activity	NA	mitochondrial coenzyme A transporter SLC25A42-like	0.809995
	BSTOLATCC_MAC17514	Contig_49.g1111	381	0.250781	0.349143	0.738756	0.718104	1.23819	0.462916	0.665922	1.20094	0.395118	0.66823	1.00026	0.885465							PLAC8 x1	NA	NA	NA	NA	NA
	BSTOLATCC_MAC17444	Contig_49.g1041	1536	31.1481	53.1591	37.4738	65.3945	43.7823	37.5627	27.1959	36.2862	35.9365	34.135	25.0237	0.885273							VWA x1 VWA_3 x1 VWA_2 x1 VWA_CoxE x1	NA	Von Willebrand factor type A domain containing protein	NA	VWFA domain-containing protein	0.128631
	BSTOLATCC_MAC21584	Contig_57.g794	669	68.6405	49.6687	45.789	49.9319	40.1785	52.0306	56.3416	61.1376	48.413	47.4848	75.2369	0.885074							Synaptobrevin x1 Longin x1	SEC22B	vesicle fusion with Golgi apparatus	NA	NA	NA
	BSTOLATCC_MAC9183	Contig_29.g28	1269	44.5584	52.8196	67.3167	51.7611	56.8389	74.4345	78.3319	59.4474	48.5781	86.5427	61.5782	0.884875							Ammonium_transp x1	amt	TIGRFAM Ammonium transporter	NA	NA	NA
	BSTOLATCC_MAC7469	Contig_25.g932	600	7.3627	3.91346	6.02024	7.9234	4.44725	5.61244	8.23721	5.5773	5.09888	7.8	4.1945	0.884383							Ras x1 Roc x1 Arf x1	NA	GTP binding	NA	Ras-related C3 botulinum toxin substrate 1	0.48539
	BSTOLATCC_MAC15721	Contig_44.g964	870	9.99266	8.62063	11.1616	8.55739	9.87105	9.66265	11.4424	11.3369	8.77712	9.48375	10.5362	0.884348							DLIC x2 Roc x1	NA	intraciliary retrograde transport	NA	Cytoplasmic dynein 2 light intermediate chain 1	0.45153
	BSTOLATCC_MAC1433	Contig_12.g130	1401	49.4259	34.0918	42.3572	45.132	29.7498	31.2741	27.4596	33.1642	37.1	26.9538	29.9571	0.884211							GSH_synth_ATP x1 GSH_synthase x1	NA	glutathione synthetase	NA	Glutathione synthetase	0.455802
	BSTOLATCC_MAC6070	Contig_21.g1114	843	49.7321	31.7285	28.1577	25.3315	29.498	32.5011	30.1967	38.2305	32.3053	33.4226	16.3282	0.884123							Myb_DNA-bind_6 x2 Myb_DNA-binding x2	NA	RNA polymerase II transcription regulator recruiting activity	NA	NA	NA
	BSTOLATCC_MAC12956	Contig_39.g151	630	58.9532	51.9963	50.2618	40.9383	39.8561	41.8915	47.568	51.7533	47.5009	43.7141	76.3524	0.88395							PRK x1 AAA_18 x1	NA	Belongs to the uridine kinase family	NA	Uridine kinase	0.499286
	BSTOLATCC_MAC5507	Contig_20.g554	1110	11.4916	11.6176	9.0441	9.14435	8.86077	12.2583	8.75861	10.922	9.47287	8.42303	10.5539	0.883849							Pkinase x1 PK_Tyr_Ser-Thr x1	NA	It is involved in the biological process described with protein phosphorylation	NA	Serine/threonine-protein kinase OSR1	0.494915
	BSTOLATCC_MAC937	Contig_10.g1109	354	41.0558	20.2832	27.0334	25.5237	30.5689	37.0386	45.5284	36.5352	26.0264	35.9769	38.4418	0.883524							EamA x1	NA		NA	NA	NA
	BSTOLATCC_MAC23609	Contig_60.g691	1407	46.0999	48.8738	60.5142	55.8293	51.9244	42.9021	47.7424	43.1336	45.7917	53.1577	38.8103	0.883511							Aminotran_3 x1	NA	Belongs to the class-III pyridoxal-phosphate-dependent aminotransferase family	NA	(S)-3-amino-2-methylpropionate transaminase	0.45476
	BSTOLATCC_MAC25305	Contig_7.g1719	441	1.41509	0.997359	8.40355	4.65239	4.9489	3.35479	5.86819	3.40647	3.18436	3.61573	1.824	0.883237							zf-RING_2 x1 zf-RING_11 x1 zf-C3HC4 x1 zf-C3HC4_2 x1 zf-rbx1 x1 zf-RING_5 x1 Zn_ribbon_17 x1 zf-ANAPC11 x1 zf-C3HC4_3 x1	NA	Receptor homology region transmembrane domain	NA	NA	NA
	BSTOLATCC_MAC5435	Contig_20.g482	871	149.886	115.912	94.576	118.807	114.269	119.18	160.467	153.822	106.088	128.647	207.766	0.883148							TRAM_LAG1_CLN8 x1	NA	Transmembrane protein 136-like	NA	NA	NA
	BSTOLATCC_MAC8885	Contig_28.g973	726	225.065	247.822	239.595	238.041	242.054	188.387	127.228	186.017	209.71	163.125	130.515	0.88301							HABP4_PAI-RBP1 x1	NA	NA	NA	NA	NA
	BSTOLATCC_MAC5660	Contig_21.g704	345	32.9853	32.795	31.5459	36.6437	45.0277	30.3905	53.2166	46.2225	28.6456	45.6763	54.0064	0.882977							TPR_16 x1 TPR_8 x1 TPR_19 x1	NA	positive regulation of catalytic activity in other organism involved in symbiotic interaction	NA	NA	NA
	BSTOLATCC_MAC3012	Contig_17.g312	1200	14.4297	8.7377	5.12112	16.4887	6.17482	20.8854	16.4825	11.9129	8.32156	5.61607	2.5942	0.882503							Exo_endo_phos x1	NA	NA	NA	NA	NA
	BSTOLATCC_MAC13824	Contig_40.g740	564	106.16	103.709	162.442	88.5097	127.182	128.968	126.381	107.866	109.502	135.648	136.391	0.882343							Tim17 x1	NA	Mitochondrial import inner membrane translocase subunit	NA	Mitochondrial import inner membrane translocase subunit TIM17	0.535843
	BSTOLATCC_MAC8197	Contig_27.g292	1005	28.7845	43.0158	62.2679	72.2968	72.576	49.6333	44.4424	46.8618	39.431	46.2117	31.9977	0.882334							zf-RING_2 x1 zf-RING_5 x1 zf-RING_UBOX x1 zf-C3HC4 x1 C1_2 x1 zf-C3HC4_4 x1	NA		NA	NA	NA
	BSTOLATCC_MAC16354	Contig_45.g1597	792	14.6847	7.04992	6.69311	8.28938	7.83957	9.36462	8.6932	10.7134	8.35986	9.68008	8.90589	0.882222							Abhydrolase_1 x1 Abhydrolase_6 x1	ybfF	PGAP1-like protein	NA	AB hydrolase-1 domain-containing protein	0.385092
	BSTOLATCC_MAC25465	Contig_8.g87	1500	27.3918	17.4392	20.7347	24.7294	18.3244	19.5683	15.302	20.7345	19.2781	14.1382	17.8393	0.882082							Kelch_1 x1 Kelch_6 x1 Kelch_3 x1 Kelch_4 x1 Kelch_2 x1	NA	NA	NA	NA	NA
	BSTOLATCC_MAC21268	Contig_57.g478	231	6.55339	1.89291	6.70157	4.62829	4.075	5.33669	6.6699	6.49959	4.45362	4.43896	7.15529	0.88203							zf-Tim10_DDP x1	NA	NA	NA	NA	NA
	BSTOLATCC_MAC4463	Contig_2.g458	300	18.1798	17.5877	26.4265	12.8362	19.7913	19.8496	27.1388	23.5615	18.2815	21.1591	26.5044	0.881831							Cpn10 x1	CPN10	Belongs to the GroES chaperonin family	GROS	Chaperonin Cpn10	0.435722
	BSTOLATCC_MAC17406	Contig_49.g1003	1042	5.86311	5.79584	2.61117	2.78095	2.9399	5.72762	6.81327	5.80284	4.19149	3.79989	2.25654	0.881175							Laminin_G_3 x1	NA		NA	NA	NA
	BSTOLATCC_MAC7430	Contig_25.g893	981	16.7079	20.5819	20.4189	24.2255	21.3454	16.81	15.894	18.7272	16.9472	21.2978	13.3984	0.881004							Arginase x1	NA	Arginase family	NA	Agmatinase, mitochondrial (Fragment)	0.567391
	BSTOLATCC_MAC10130	Contig_30.g559	1002	288.259	282.503	328.096	206.583	211.601	136.305	276.397	239.272	263.9	294.814	356.709	0.880783							GST_N_2 x1 GST_C_2 x1 GST_C x1 GST_C_3 x1	yqjG	PFAM Glutathione S-transferase, C-terminal domain	YQJG	Glutathione-dependent reductase	0.536625
	BSTOLATCC_MAC23340	Contig_60.g422	444	6.63135	7.64275	6.44498	5.46741	6.79901	8.6778	7.83388	8.67681	6.08299	9.34695	11.1216	0.880781							G10 x1	BUD31	G10 protein	NA	Bud site selection protein 31	0.646646
	BSTOLATCC_MAC6823	Contig_23.g290	360	176.573	179.353	214.097	115.076	131.058	233.024	270.813	188.093	167.252	160.313	316.764	0.88024							SCP2 x1 Alkyl_sulf_C x1	SCP2D1	SCP-2 sterol transfer family	NA	SCP2 domain-containing protein	0.505195
	BSTOLATCC_MAC15750	Contig_44.g993	504	23.581	13.1312	15.1716	22.1354	20.7186	19.2687	18.644	20.4792	15.2211	12.8599	10.9209	0.88011							Dzip-like_N x1	NA	NA	NA	NA	NA
	BSTOLATCC_MAC2659	Contig_14.g1342	1248	77.6855	62.8647	54.8798	42.1159	57.2733	55.3347	72.5226	58.4886	57.3272	74.2606	59.4581	0.880017							DEAD x1 Helicase_C x1 ResIII x1	NA	Belongs to the DEAD box helicase family	NA	DEAD (Asp-Glu-Ala-Asp) box polypeptide DDX6	0.513345
	BSTOLATCC_MAC19478	Contig_52.g1321	792	1211.9	1404.48	1089.55	954.825	775.497	970.396	858.706	904.315	1087.03	885.15	1073.83	0.87996							Ribosomal_S4e x1 40S_S4_C x1 RS4NT x1 S4 x1 KOW x1	RPS4	Belongs to the eukaryotic ribosomal protein eS4 family	NA	Ribosomal protein S4, putative	0.802919
	BSTOLATCC_MAC4292	Contig_19.g1589	651	227.771	268.187	402.599	320.743	342.719	272.851	235.903	255.213	263.549	256.652	245.68	0.879906							Ras x1 Roc x1 Arf x1 MMR_HSR1 x1 Gtr1_RagA x1 GTP_EFTU x1	NA	Rab subfamily of small GTPases	NA	GTP-binding protein ypt1	0.681702
	BSTOLATCC_MAC25513	Contig_8.g135	591	40.8968	41.5959	36.1159	26.2433	37.6003	34.3956	41.548	41.1092	34.7841	34.7798	42.0889	0.879804							EMP24_GP25L x1	TMED2	emp24/gp25L/p24 family/GOLD	NA	NA	NA
	BSTOLATCC_MAC6434	Contig_22.g1475	972	1.98393	59.3539	856.512	911.949	782.362	65.3333	107.65	125.528	269.109	1010.26	52.4438	0.879585							Biopterin_H x1	NA	Biopterin-dependent aromatic amino acid hydroxylase	NA	Phe-4-monooxygenase	0.412397
	BSTOLATCC_MAC1814	Contig_12.g511	939	3.96076	3.09926	738.885	1329.77	729.277	25.0493	67.4506	75.9562	218.7	801.048	28.7812	0.879554							Pkinase x1 PK_Tyr_Ser-Thr x1 APH x1	CDK3	Cyclin-dependent kinase 2	NA	Cell division control protein 2 cognate	0.726999
	BSTOLATCC_MAC8392	Contig_27.g487	1120	31.0793	29.7479	43.9372	34.1886	31.8081	33.7339	29.0642	32.6744	30.7121	29.1249	23.199	0.879461							FHA x1 RINGv x1 Yop-YscD_cpl x1	NA	The RING-variant domain is a C4HC3 zinc-finger like motif found in a number of cellular and viral proteins. Some of these proteins have been shown both in vivo and in vitro to have ubiquitin E3 ligase activity.	NA	NA	NA
	BSTOLATCC_MAC24350	Contig_62.g20	954	6.91329	5.64992	6.78587	6.46133	6.59216	7.79784	5.9162	7.86055	5.67224	7.37259	6.11173	0.879459							EMP24_GP25L x1	NA	protein transport	NA	GOLD domain-containing protein	0.589211
	BSTOLATCC_MAC22355	Contig_59.g74	504	41.3455	46.1845	61.431	46.0055	65.2217	51.043	67.9316	51.9928	43.6678	69.5372	61.0333	0.879447							UQ_con x1	NA	Belongs to the ubiquitin-conjugating enzyme family	NA	Ubiquitin-conjugating enzyme, putative	0.446118
	BSTOLATCC_MAC4614	Contig_2.g610	987	10.35	9.14778	15.6845	22.2877	19.5507	12.5295	14.9786	14.6567	10.3104	21.9309	8.99489	0.879172							PX x1	NA	NA	NA	NA	NA
	BSTOLATCC_MAC6648	Contig_23.g115	864	8.55216	28.0693	17.7002	28.6823	24.894	21.3121	19.5234	21.373	15.9184	18.0868	15.0342	0.879116							zf-C3HC4_3 x1 IBR x1 zf-C3HC4 x1 zf-RING_2 x1 zf-RING_5 x1 zf-C3HC4_2 x1	NA	E3 ubiquitin-protein ligase RNF144A-B	NA	NA	NA
	BSTOLATCC_MAC15331	Contig_43.g578	462	45.6353	32.2119	39.6002	24.753	22.6586	26.9371	35.5815	32.6421	34.415	43.9649	41.5278	0.879074							Myb_DNA-binding x1 Myb_DNA-bind_6 x1	NA	ubiquitin modification-dependent histone binding	NA	NA	NA
	BSTOLATCC_MAC11909	Contig_36.g727	1026	12.0502	11.519	10.3789	11.8564	9.78351	11.6522	9.27322	11.0769	9.94649	8.70508	10.8209	0.878972							Glucokinase x1	GLK1	Glucokinase	NA	NA	NA
	BSTOLATCC_MAC8460	Contig_27.g555	816	34.2636	31.572	32.8262	29.1956	21.5166	27.0803	22.9837	30.6489	28.9053	22.2191	34.3079	0.878921							Ras x1 Roc x1 Arf x1 GTP_EFTU x1 Gtr1_RagA x1 MMR_HSR1 x1	NA	Rab subfamily of small GTPases	NA	Small guanosine triphosphatase family Ras family protein	0.543779
	BSTOLATCC_MAC6243	Contig_22.g1284	699	19.3687	12.0985	11.8787	13.9972	15.4369	16.8571	16.0466	17.4056	12.6917	16.0214	14.4751	0.878403							EMP24_GP25L x1	NA	protein transport	NA	GOLD domain-containing protein	0.51405
	BSTOLATCC_MAC2971	Contig_17.g271	516	23.3662	16.5747	38.2743	28.8096	34.3289	27.6654	29.6038	25.7699	22.8993	29.4058	17.1161	0.878321							Skp1 x1 Skp1_POZ x1	NA	Belongs to the SKP1 family	NA	NA	NA
	BSTOLATCC_MAC24805	Contig_64.g472	2580	0.299268	0.123577	0.0363651	0.415328	0.172937	0.565686	0.195817	0.295635	0.134425	0.114888	0.201225	0.878194							Laminin_G_3 x2	NA	Zinc finger LSD1 subclass family protein	NA	NA	NA
	BSTOLATCC_MAC25117	Contig_7.g1531	1872	14.2195	21.4229	25.6106	21.572	18.1646	20.3241	18.59	14.3132	17.929	21.9232	12.3694	0.878116							WD40 x1	NA	WD domain, G-beta repeat	NA	Zinc carboxypeptidase family protein, putative	0.72845
	BSTOLATCC_MAC9243	Contig_29.g88	1284	18.8075	15.0435	26.7071	26.391	21.1947	18.9394	19.5139	19.9783	17.7247	29.4451	14.3546	0.878066							Pkinase x2 PK_Tyr_Ser-Thr x1	NA	Protein kinase domain	NA	Protein kinase domain-containing protein	0.371501
	BSTOLATCC_MAC9593	Contig_3.g1136	447	3.45514	3.94549	0.944516	3.61865	6.55622	5.34229	4.14365	3.54863	2.44197	2.24926	2.70357	0.877865							Cullin_binding x1	DCUN1D4	Cullin binding	NA	NA	NA
	BSTOLATCC_MAC21003	Contig_57.g213	981	12.6773	57.8934	101.856	181.672	134.82	42.6345	44.4679	52.1547	50.4526	150.919	14.7227	0.877812							Cyclin_N x1	NA	Cyclin, N-terminal domain	NA	NA	NA
	BSTOLATCC_MAC12486	Contig_38.g1298	525	10.5534	5.07737	11.7054	10.0139	9.32879	7.96464	11.4487	6.7873	7.99849	9.25051	6.09121	0.877791							GSHPx x1 AhpC-TSA x1 Redoxin x1	NA	Belongs to the glutathione peroxidase family	NA	Glutathione peroxidase	0.477111
	BSTOLATCC_MAC25485	Contig_8.g107	1716	25.425	25.9555	28.2669	33.6702	24.7158	29.83	17.5366	18.9958	23.3034	21.4584	14.3255	0.877746							Amidase x1	FAAH	amidase family	NA	Amidase domain-containing protein	0.283831
	BSTOLATCC_MAC11331	Contig_34.g152	588	8.22891	6.09071	9.09499	6.23099	7.74903	7.90499	10.9282	7.91361	6.84865	9.62432	7.00876	0.877484							DHHC x1	NA	Pfam:zf-DHHC	NA	NA	NA
	BSTOLATCC_MAC22805	Contig_6.g803	1248	109.898	115.779	108.031	136.21	102.62	118.278	69.6245	72.3716	97.5892	93.7793	55.6451	0.877319							tRNA-synt_1b x1	WARS	Belongs to the class-I aminoacyl-tRNA synthetase family	NA	Tryptophan--tRNA ligase, cytoplasmic	0.485342
	BSTOLATCC_MAC14805	Contig_42.g53	597	1.91599	1.2176	0.550045	2.50902	1.46283	2.18579	1.25959	1.53073	1.07688	1.15105	0.892096	0.877027							TPR_1 x2 TPR_2 x1	NA	NA	NA	NA	NA
	BSTOLATCC_MAC3145	Contig_17.g445	1320	332.991	393.423	393.697	350.638	260.678	278.275	245.549	221.192	327.431	265.11	234.765	0.87696							Peptidase_S10 x1	NA	PFAM Peptidase S10, serine carboxypeptidase	NA	Carboxypeptidase	0.386736
	BSTOLATCC_MAC7354	Contig_25.g817	685	12.9966	3.86009	6.9168	14.4983	8.55417	10.9743	9.94962	7.79363	6.94605	10.4764	4.69154	0.876529							V-SNARE x1 V-SNARE_C x1 Sec20 x1	VTI1	Vesicle transport v-SNARE protein N-terminus	NA	V-SNARE domain-containing protein	0.415635
	BSTOLATCC_MAC11488	Contig_34.g309	1317	12.9471	7.77965	5.55665	8.52849	7.82381	13.7303	9.48174	11.5341	7.67929	7.70047	7.96222	0.876518							MFS_1 x2	NA	NA	NA	NA	NA
	BSTOLATCC_MAC14025	Contig_40.g941	690	101.981	103.001	103.748	75.8366	76.7055	90.7908	92.1326	86.1923	90.1967	87.3715	131.575	0.876462							MIP x1	glpF	water channel activity	NA	Porin	0.40885
	BSTOLATCC_MAC17632	Contig_49.g1231	915	26.9578	17.6333	27.3776	29.8345	19.2035	25.0095	14.8675	19.6318	21.0256	18.159	17.8321	0.876451							EF_TS x1	tsf	Associates with the EF-Tu.GDP complex and induces the exchange of GDP to GTP. It remains bound to the aminoacyl-tRNA.EF- Tu.GTP complex up to the GTP hydrolysis stage on the ribosome	NA	Elongation factor Ts, mitochondrial	0.102683
	BSTOLATCC_MAC13621	Contig_40.g536	606	13.1926	7.799	8.28296	8.23487	8.78848	11.4668	15.1137	12.8078	8.5522	11.6723	10.4544	0.876413							Flavoprotein x1	NA	Flavoprotein	PPCDC	Phosphopantothenoylcysteine decarboxylase	0.518597
	BSTOLATCC_MAC923	Contig_10.g1095	396	4.56234	2.22789	2.13232	3.0825	2.67251	5.82527	3.16885	3.62407	2.60636	2.93424	2.05549	0.876328							ABC2_membrane x1 ABC2_membrane_3 x1	NA	ABC-2 type transporter	NA	NA	NA
	BSTOLATCC_MAC17154	Contig_48.g754	1056	18.8432	17.4959	19.5462	19.0741	11.7387	19.2125	13.3028	9.98805	16.3206	20.272	8.99275	0.876112							Peptidase_C1 x1 Inhibitor_I29 x1	NA	Belongs to the peptidase C1 family	NA	Cathepsin L cysteine protease ICP2 (Fragment)	0.633621
	BSTOLATCC_MAC17163	Contig_48.g763	615	172.783	133.194	136.766	113.796	139.045	125.754	164.635	173.721	129.282	136.416	159.419	0.876006							CCT x1	NA	CCT motif	NA	CCT domain-containing protein	0.620781
	BSTOLATCC_MAC25424	Contig_8.g46	3423	2.85746	0.761312	0.38373	2.27931	0.702923	1.80696	0.973053	1.89086	1.16856	1.17165	0.63426	0.87587							ANF_receptor x1 Peripla_BP_6 x1	NA	NA	NA	NA	NA
	BSTOLATCC_MAC6964	Contig_24.g427	1833	8.44848	5.45151	7.88248	12.069	5.97817	10.5972	8.24548	7.59061	6.35851	6.25099	5.56834	0.875728							Hydrolase x1 Cation_ATPase x1 Cation_ATPase_C x1	NA	P-type ATPase P5 type	NA	Cation-transporting ATPase	0.283288
	BSTOLATCC_MAC3171	Contig_17.g471	387	25.0636	31.2384	15.8794	19.7612	24.2223	36.7383	43.5418	41.5933	21.0679	22.6512	44.0476	0.875622							Myb_DNA-binding x1	NA	NA	NA	NA	NA
	BSTOLATCC_MAC3463	Contig_18.g762	1056	10.1506	4.30205	4.70887	7.02906	5.44015	7.60486	6.6377	7.11244	5.59218	6.41032	4.46097	0.875532							MORN x7 IQ x1	NA	Translation initiation factor IF-2, N-terminal region	NA	MORN repeat protein (Fragment)	0.449592
	BSTOLATCC_MAC23332	Contig_60.g414	705	17.9202	13.2926	12.8423	11.6195	11.8826	15.6226	17.7254	17.9592	12.8556	16.7113	16.6508	0.875421							Syntaxin_2 x1 SNARE x1 Prominin x1 Syntaxin x1	NA	NA	NA	NA	NA
	BSTOLATCC_MAC1162	Contig_11.g1331	1656	919.068	1026.53	1081.59	968.203	815.399	774.525	837.671	710.806	883.289	823.394	937.538	0.875356							Metallophos x1	NA	Converts sphingomyelin to ceramide	NA	NA	NA
	BSTOLATCC_MAC17924	Contig_5.g399	753	45.1763	38.7069	54.636	52.8216	49.6852	36.5451	27.2686	35.5687	40.416	36.4111	24.6561	0.875316							Proteasome x1 Proteasome_A_N x1	PAG1	The proteasome is a multicatalytic proteinase complex which is characterized by its ability to cleave peptides with Arg, Phe, Tyr, Leu, and Glu adjacent to the leaving group at neutral or slightly basic pH	NA	Proteasome subunit alpha type	0.399135
	BSTOLATCC_MAC5231	Contig_20.g278	1026	4.92262	2.07778	2.97194	3.06872	2.89878	4.32473	2.5559	3.32783	2.90925	2.55858	1.87871	0.875195							Hydrolase_4 x1 Abhydrolase_1 x1 Peptidase_S15 x1 AXE1 x1 Abhydrolase_6 x1	NA	palmitoyl-(protein) hydrolase activity	25494349	Putative serine aminopeptidase, S33, alpha/Beta hydrolase	0.476244
	BSTOLATCC_MAC12596	Contig_38.g1408	1596	4.03216	1.45214	1.67539	1.69244	1.31155	2.41374	3.05947	2.77668	2.08834	2.28936	2.11122	0.875043							Na_Ca_ex x2	NA	Belongs to the Ca(2 ) cation antiporter (CaCA) (TC 2.A.19) family	NA	NA	NA
	BSTOLATCC_MAC8975	Contig_28.g1063	1347	45.2974	15.6212	11.0051	35.5317	44.3986	49.519	29.9196	37.4243	20.9777	18.4061	6.75283	0.875001							MFS_1 x3 MFS_2 x1	NA		NA	NA	NA
	BSTOLATCC_MAC2034	Contig_13.g722	1275	164.293	186.862	135.361	201.729	172.06	213.194	153.102	188.351	141.824	135.83	184.69	0.874528							Acyl-CoA_dh_1 x1 Acyl-CoA_dh_N x1 Acyl-CoA_dh_M x1	ACX4	Acyl-CoA dehydrogenase, N-terminal domain	NA	Acyl-coenzyme A oxidase 4, peroxisomal	0.902776
	BSTOLATCC_MAC12620	Contig_38.g1432	1227	50.6515	36.3311	54.6721	31.1391	32.0617	32.901	43.8825	37.7053	41.2851	35.8942	51.8385	0.874346							PH x1 PHR x1 PH_11 x1 PH_9 x1	NA	PH domain	NA	PH domain-containing protein	0.5539
	BSTOLATCC_MAC19439	Contig_52.g1282	1278	94.1896	113.827	92.6106	119.943	93.5206	88.5018	70.1366	77.5687	87.6097	64.9095	110.48	0.87427							N_BRCA1_IG x1 ZZ x1 PB1 x1	NA	ubiquitin binding	NA	ZZ-type domain-containing protein	0.378649
	BSTOLATCC_MAC4192	Contig_19.g1489	1059	56.9112	41.521	73.7109	59.4264	59.4064	73.9901	76.0384	66.5831	50.1636	67.9981	53.5424	0.874219							EamA x2	NA	voltage-gated calcium channel activity	NA	NA	NA
	BSTOLATCC_MAC18874	Contig_51.g722	1018	63.5075	72.115	64.9289	75.6786	59.0731	59.2023	51.799	59.4619	58.4385	51.3553	46.2838	0.874168							AMP-binding x1	NA	AMP-binding enzyme	NA	AMP-binding domain-containing protein	0.201346
	BSTOLATCC_MAC21626	Contig_57.g836	1053	71.2859	65.7139	45.3963	32.3592	47.7128	48.1512	81.7607	59.7844	53.133	81.7505	88.7169	0.873917							EB x1	NA		NA	NA	NA
	BSTOLATCC_MAC466	Contig_10.g638	447	16.2864	16.5442	40.7192	35.9122	37.2677	21.3205	27.0705	22.8802	21.4247	44.1164	20.3438	0.873885							LacAB_rpiB x1	rpiB	Ribose 5-phosphate isomerase	RPIB	Ribose 5-phosphate isomerase B	0.532466
	BSTOLATCC_MAC9471	Contig_3.g1014	3759	46.6558	18.1829	30.3006	47.8173	29.086	35.0085	21.0859	25.1256	27.7133	25.0705	12.1195	0.873876							ANF_receptor x2 Peripla_BP_6 x1	NA	Glutamate-gated receptor that probably acts as non- selective cation channel	NA	NA	NA
	BSTOLATCC_MAC20271	Contig_55.g713	651	23.7333	21.0843	28.7519	26.7276	27.9063	23.9849	19.3347	23.7658	21.4276	30.919	24.1733	0.873769							Ras x1 Roc x1 Arf x1 MMR_HSR1 x1 Gtr1_RagA x1	NA	Ras-related protein	NA	Rab2-family small gtpase	0.570066
	BSTOLATCC_MAC16020	Contig_45.g1262	1053	282.905	395.685	401.661	321.501	291.284	255.909	220.065	222.648	314.567	264.753	313.858	0.873595							Peptidase_C1 x1 Inhibitor_I29 x1	NA	cysteine-type endopeptidase activity	NA	Cysteine proteinase	0.412911
	BSTOLATCC_MAC21280	Contig_57.g490	1134	0.806156	0.48322	0.248206	0.749263	0.356029	1.03689	0.663033	0.919004	0.447733	0.833751	0.866588	0.873578							Kelch_6 x1 Kelch_4 x1 Kelch_1 x1	NA	NA	NA	NA	NA
	BSTOLATCC_MAC6018	Contig_21.g1062	591	10.0022	5.32718	3.65128	7.01436	6.83323	7.37979	8.67557	11.5401	5.52619	7.13356	8.47619	0.873445							TPR_1 x1 TPR_2 x1	NA	Tetratricopeptide repeat	NA	NA	NA
	BSTOLATCC_MAC4177	Contig_19.g1474	1140	10.0944	3.88304	3.7858	5.18614	3.42365	6.05828	8.47543	8.75221	5.17168	5.98467	14.2903	0.873436							Arrestin_N x1	NA	NA	NA	NA	NA
	BSTOLATCC_MAC16084	Contig_45.g1326	528	312.264	360.362	545.962	342.798	297.987	241.777	297.243	217.863	354.735	280.317	172.324	0.873309							Ribosomal_S17_N x1 Ribosomal_S17 x1	RPS11	Belongs to the universal ribosomal protein uS17 family	NA	Archaeal ribosomal protein S17P	0.922192
	BSTOLATCC_MAC1237	Contig_11.g1406	861	32.901	33.0598	26.6428	26.7527	24.2116	23.23	36.4067	28.5575	26.9528	19.9885	34.8504	0.873169							Hydrolase_4 x1 Abhydrolase_1 x1 Abhydrolase_6 x1	NA	Alpha/beta hydrolase family	NA	NA	NA
	BSTOLATCC_MAC20085	Contig_55.g527	858	36.3759	32.8482	35.8667	39.5923	41.0422	40.878	35.8154	37.2355	30.5871	34.2011	28.1494	0.87316							START x1	NA	START domain	NA	NA	NA
	BSTOLATCC_MAC21899	Contig_58.g1095	711	6.95412	5.31345	2.04535	3.898	5.18939	7.66186	9.94927	6.84138	4.16482	5.21918	2.33483	0.872951							zf-LITAF-like x1	NA	NA	NA	NA	NA
	BSTOLATCC_MAC17996	Contig_5.g471	1032	1103.84	1182.65	877.808	785.496	579.334	859.615	766.197	819.434	920.729	705.327	1017.92	0.872925							Ldh_1_C x1 Ldh_1_N x1	mdh	Catalyzes the reversible oxidation of malate to oxaloacetate	MDH	Malate dehydrogenase	0.436967
	BSTOLATCC_MAC20646	Contig_56.g1080	645	28.829	35.2068	35.3469	32.0684	27.5643	38.9929	45.2837	39.6883	28.9133	40.2855	27.3398	0.872787							Methyltransf_11 x1 Methyltransf_25 x1 Methyltransf_31 x1 Methyltransf_12 x1 Ubie_methyltran x1 MetW x1 Methyltransf_23 x1	NA	Methyltransferase domain	NA	Putative methyltransferase, putative	0.740902
	BSTOLATCC_MAC17291	Contig_48.g891	2247	157.002	170.178	163.134	156.698	131.992	126.07	124.515	122.757	142.643	130.789	207.882	0.872766							Metallophos x1 Kelch_5 x1 Kelch_3 x3 Kelch_4 x1	KLHDC10	Protein phosphatase 2A homologues, catalytic domain.	NA	Serine/threonine-protein phosphatase	0.298993
	BSTOLATCC_MAC10158	Contig_30.g587	1068	242.227	343.359	301.671	259.054	216.268	186.471	180.324	192.162	258.072	214.919	240.237	0.872594							Peptidase_M24 x1 zf-C6H2 x1	METAP1	metalloexopeptidase activity	METAP1	Methionine aminopeptidase	0.445076
	BSTOLATCC_MAC23089	Contig_6.g1087	1002	1565.48	1864.37	1670.3	1286.9	968.752	1118.83	1086.92	1002.78	1483.35	1096.92	1158.77	0.872532							RL10P_insert x1 Ribosomal_L10 x1 Ribosomal_60s x1	RPP0	Component of the ribosome, a large ribonucleoprotein complex responsible for the synthesis of proteins in the cell. The small ribosomal subunit (SSU) binds messenger RNAs (mRNAs) and translates the encoded message by selecting cognate aminoacyl- transfer RNA (tRNA) molecules. The large subunit (LSU) contains the ribosomal catalytic site termed the peptidyl transferase center (PTC), which catalyzes the formation of peptide bonds, thereby polymerizing the amino acids delivered by tRNAs into a polypeptide chain. The nascent polypeptides leave the ribosome through a tunnel in the LSU and interact with protein factors that function in enzymatic processing, targeting, and the membrane insertion of nascent chains at the exit of the ribosomal tunnel. uL10 forms part of the P stalk that participates in recruiting G proteins to the ribosome	NA	60S acidic ribosomal protein P0	0.701498
	BSTOLATCC_MAC21574	Contig_57.g784	627	22.3444	17.5955	25.1389	21.1429	21.7812	19.5681	22.5466	21.0011	18.923	25.5486	22.86	0.872314							V-SNARE_C x1 V-SNARE x1	VTI1	Vesicle transport v-snare protein vti1	NA	NA	NA
	BSTOLATCC_MAC87	Contig_1.g87	3438	0.466243	0.257739	0.0818691	0.333189	0.150828	0.451311	0.273054	0.581333	0.234286	0.291366	0.28291	0.872195							ANF_receptor x1	NA	Glutamate-gated receptor that probably acts as non- selective cation channel	NA	NA	NA
	BSTOLATCC_MAC24916	Contig_7.g1330	762	179.844	186.909	222.55	134.3	150.212	111.113	142.963	151.924	171.254	147.116	207.32	0.871813							His_Phos_1 x1	NA	Histidine phosphatase superfamily (branch 1)	NA	NA	NA
	BSTOLATCC_MAC24230	Contig_61.g1307	369	180.556	156.28	168.066	115.347	163.331	181.377	310.458	195.536	146.694	194.301	288.28	0.871618							TB2_DP1_HVA22 x1	NA	NA	NA	NA	NA
	BSTOLATCC_MAC4253	Contig_19.g1550	441	9.33223	10.2801	17.0199	9.61835	13.5017	10.7227	13.7972	9.54542	10.6393	11.8818	15.8932	0.871309							DIX x1	NA	DIX domain	NA	NA	NA
	BSTOLATCC_MAC1676	Contig_12.g373	363	9.93918	6.89881	16.2832	14.0937	11.4774	8.41686	10.5283	12.5059	9.61592	17.2047	13.3101	0.870977							Trm112p x1	TRMT112	peptidyl-glutamine methylation	NA	NA	NA
	BSTOLATCC_MAC8707	Contig_28.g795	432	616.127	660.346	827.892	463.55	472.351	439.414	294.883	432.585	610.931	541.857	405.77	0.870948							Ribosomal_L13e x1	RpL13	60S ribosomal protein	NA	60S ribosomal protein L13	0.694959
	BSTOLATCC_MAC16936	Contig_48.g536	831	1.65165	0.876288	1.80644	1.65707	1.19431	0.957639	1.33214	0.917346	1.25806	0.897302	1.04412	0.870755							zf-RING_2 x1 zf-rbx1 x1 zf-C3HC4_2 x1 zf-C3HC4 x1 zf-RING_11 x1 zf-RING_5 x1 zf-C3HC4_3 x1 zf-ANAPC11 x1	NA	RING-H2 finger protein	NA	NA	NA
	BSTOLATCC_MAC9387	Contig_29.g232	3471	4.59865	1.51035	0.932543	5.40874	1.58267	3.53582	1.99565	3.62897	2.04339	1.63298	0.943965	0.870575							ANF_receptor x1	NA	NA	NA	NA	NA
	BSTOLATCC_MAC8788	Contig_28.g876	471	15.9807	12.2583	22.7085	13.6618	15.7367	15.5088	12.2232	13.1432	14.7733	17.4826	13.571	0.869912							NADAR x1	ribA	peptidyl-tyrosine sulfation	NA	Riboflavin biosynthesis intermediates N-glycosidase	0.394425
	BSTOLATCC_MAC17225	Contig_48.g825	621	256.901	233.284	170.798	203.709	146.025	188.014	145.295	185.869	191.63	131.22	146.194	0.86975							Ribosomal_S8e x1	RPS8	Belongs to the eukaryotic ribosomal protein eS8 family	NA	40S ribosomal protein S8	0.664462
	BSTOLATCC_MAC7990	Contig_26.g85	723	15.7667	12.7534	26.5375	15.6193	18.7054	18.5406	15.6638	14.2906	15.96	20.6934	12.2879	0.869634							Bromodomain x1 BET x1	NA	Bromodomain extra-terminal - transcription regulation	NA	Bromo domain-containing protein	0.383036
	BSTOLATCC_MAC1872	Contig_12.g569	480	4.28392	2.54068	2.54101	3.74948	3.67393	4.60377	4.73806	3.57727	2.71424	3.20011	5.52276	0.869426							DHHC x1	NA	Belongs to the DHHC palmitoyltransferase family	NA	NA	NA
	BSTOLATCC_MAC7974	Contig_26.g68	1041	5.31898	4.55366	7.79597	11.3811	16.1317	6.65305	6.15525	6.31884	5.11868	6.26627	4.26461	0.869115							Pkinase x1 PK_Tyr_Ser-Thr x1	NA	Glycogen Synthase Kinase 3 beta. Source PGD	NA	Non-specific serine/threonine protein kinase	0.393694
	BSTOLATCC_MAC22676	Contig_6.g674	339	7.34579	3.6202	11.624	8.03177	10.6817	7.30529	7.91986	9.10183	6.54421	9.98465	8.05881	0.869087							PAC3 x1	NA	NA	NA	NA	NA
	BSTOLATCC_MAC14630	Contig_41.g1544	444	370.368	471.889	414.697	240.85	376.883	374.007	531.439	364.56	364.126	388.092	508.102	0.869069							UQ_con x1	ubcB	Ubiquitin-conjugating enzyme E2, catalytic domain homologues	NA	Ubiquitin-conjugating enzyme	0.492673
	BSTOLATCC_MAC22379	Contig_59.g98	1236	59.3494	75.4161	83.0431	81.4799	64.3551	63.5945	42.2807	48.2891	63.0748	55.5286	45.8172	0.868765							ATP-grasp_2 x1 Ligase_CoA x1 ATP-grasp_5 x1	SUCLG2	Succinyl-CoA synthetase functions in the citric acid cycle (TCA), coupling the hydrolysis of succinyl-CoA to the synthesis of ATP and thus represents the only step of substrate- level phosphorylation in the TCA. The beta subunit provides nucleotide specificity of the enzyme and binds the substrate succinate, while the binding sites for coenzyme A and phosphate are found in the alpha subunit	SUCC	Succinate--CoA ligase [ADP-forming] subunit beta	0.455655
	BSTOLATCC_MAC8766	Contig_28.g854	381	16.3153	7.0234	11.4507	12.1889	10.244	14.1628	10.4005	14.4065	10.0729	11.7114	9.48929	0.868617							RRM_1 x1	NA	RNA recognition motif	NA	NA	NA
	BSTOLATCC_MAC9296	Contig_29.g141	1092	68.4602	74.7902	88.9247	93.5377	94.3187	73.9597	58.9446	58.3425	67.2111	77.1624	48.1628	0.868455							SNARE_assoc x1	NA	endoplasmic reticulum organization	NA	Vacuole membrane protein KMS1	0.642983
	BSTOLATCC_MAC1746	Contig_12.g443	552	26.4635	18.1562	16.4018	14.107	15.9095	20.639	29.0725	24.1696	17.6633	23.2719	37.6732	0.86838							UPF0113_N x1 UPF0113 x1	NIP7	60S ribosome subunit biogenesis protein NIP7	NIP7	60S ribosome subunit biogenesis protein NIP7 homolog	0.748643
	BSTOLATCC_MAC21602	Contig_57.g812	822	6.77425	6.04405	5.764	8.2663	7.91883	9.09508	9.95564	8.008	5.37705	6.12375	6.00264	0.868092							Hydrolase_6 x1 Hydrolase_like x1 HAD_2 x1 Acid_phosphat_B x1	pho2	4-nitrophenylphosphatase	NA	NA	NA
	BSTOLATCC_MAC19440	Contig_52.g1283	1092	28.6227	28.2531	34.7536	35.7558	29.2657	28.9752	33.3806	24.1067	26.5124	30.2121	18.4479	0.868032							FOP_dimer x1	FGFR1OP	FGFR1 oncogene partner	NA	NA	NA
	BSTOLATCC_MAC18832	Contig_51.g680	1428	12.248	42.0007	50.7545	76.3262	71.2523	27.2762	37.9599	35.5476	30.3801	54.5451	24.8427	0.867976							Ras x1 Roc x1 Arf x1 MMR_HSR1 x1 Gtr1_RagA x1	NA	Ras-like GTP-binding protein YPT1. Source PGD	NA	NA	NA
	BSTOLATCC_MAC6864	Contig_23.g331	675	24.0186	23.8425	21.8223	35.6933	29.8193	21.6262	17.0989	17.4103	20.1593	24.9153	13.6844	0.867897							Bystin x1	ENP1	RRNA processing protein	NA	Bystin	0.1647
	BSTOLATCC_MAC13739	Contig_40.g655	1056	10.1462	4.57999	4.13136	6.76883	4.34985	8.2586	7.07916	9.54712	5.45471	6.37349	5.70751	0.867777							Pkinase x1 PK_Tyr_Ser-Thr x1 Pkinase_fungal x1 APH x1	hhp1	protein kinase activity	NA	Discs overgrown protein kinase (Fragment)	0.429882
	BSTOLATCC_MAC18562	Contig_50.g414	915	16.7334	10.0045	9.22839	8.70959	9.54555	13.3863	12.7699	14.5095	10.4023	12.0238	14.7788	0.867672							Pkinase x1 PK_Tyr_Ser-Thr x1	NA	Protein tyrosine kinase	NA	Protein kinase domain-containing protein	0.1478
	BSTOLATCC_MAC11901	Contig_36.g719	360	141.419	136.553	208.493	130.417	156.821	128.888	146.235	150.325	140.639	212.382	169.612	0.867314							Prefoldin_2 x1 TMF_TATA_bd x1	NA	NA	NA	NA	NA
	BSTOLATCC_MAC16025	Contig_45.g1267	405	0.335452	0.286071	0	0.0608727	0.115543	0.330741	0.0968187	0.108396	0.179681	0.511665	1.20139	0.867293							zf-C2H2 x1	NA	Drought induced 19 protein (Di19), zinc-binding	NA	NA	NA
	BSTOLATCC_MAC25779	Contig_9.g398	1020	37.3508	21.855	39.0925	49.9058	34.504	42.0539	36.8752	42.5161	28.4149	18.8764	25.2953	0.867205							Methyltransf_2 x1 Methyltransf_31 x1 Methyltransf_25 x1 MTS x1 Methyltransf_11 x1 Methyltransf_12 x1 MetW x1 Methyltransf_23 x1	crtF	O-methyltransferase	NA	NA	NA
	BSTOLATCC_MAC18461	Contig_50.g313	627	28.3233	23.8165	15.4125	19.5481	15.8584	28.5104	23.7798	23.9504	19.5226	17.865	16.7489	0.866996							FLYWCH x1	NA	NA	NA	NA	NA
	BSTOLATCC_MAC16209	Contig_45.g1451	384	568.572	663.088	799.197	535.327	612.001	454.531	481.637	413.347	586.664	500.142	395.783	0.866625							Ribosomal_S10 x1	RPS20	Ribosomal protein S10p/S20e	RPS10	RS20, ribosomal protein 20 40S small ribosomal subunit	0.423396
	BSTOLATCC_MAC15373	Contig_43.g620	930	180.216	200.62	211.15	124.263	146.63	181.505	202.079	170.817	170.997	211.918	239.01	0.866559							PP2C x1 PP2C_2 x1	NA	phosphatase 2c	NA	Related to PTC3-ser/thr protein phosphatase PP2C	0.728914
	BSTOLATCC_MAC4719	Contig_2.g715	1515	24.7079	11.4089	14.5532	31.082	18.7224	19.145	13.0263	10.7803	14.6354	10.3389	9.15488	0.866511							Peptidase_M28 x1 Nicastrin x1	NCLN	isoform X1	NA	NA	NA
	BSTOLATCC_MAC15343	Contig_43.g590	1080	17.4392	16.7455	9.85999	16.1209	11.8663	18.29	13.0259	16.1216	12.7201	11.3323	10.8316	0.866398							zf-C3HC4_2 x1 zf-C3HC4_3 x1 zf-C3HC4 x1 zf-RING_2 x1 zf-RING_5 x1 zf-RING_UBOX x1 zf-RING_6 x1	NA	histone H2A ubiquitination	NA	RING-type domain-containing protein	0.147596
	BSTOLATCC_MAC5950	Contig_21.g994	972	149.573	174.095	152.171	170.783	147.593	138.477	123.806	134.359	137.327	117.356	119.279	0.8658							ArsA_ATPase x1 CbiA x1 AAA_31 x1 CBP_BcsQ x1	GET3	ATPase required for the post-translational delivery of tail-anchored (TA) proteins to the endoplasmic reticulum. Recognizes and selectively binds the transmembrane domain of TA proteins in the cytosol. This complex then targets to the endoplasmic reticulum by membrane-bound receptors, where the tail- anchored protein is released for insertion. This process is regulated by ATP binding and hydrolysis. ATP binding drives the homodimer towards the closed dimer state, facilitating recognition of newly synthesized TA membrane proteins. ATP hydrolysis is required for insertion. Subsequently, the homodimer reverts towards the open dimer state, lowering its affinity for the membrane-bound receptor, and returning it to the cytosol to initiate a new round of targeting	ASNA1	ATPase ASNA1 homolog	0.830028
	BSTOLATCC_MAC25243	Contig_7.g1657	774	38.3231	32.906	29.8194	22.2262	29.9637	32.3585	37.7147	36.7006	29.1597	35.28	33.2884	0.865714							Ras x1 Roc x1 Arf x1 Gtr1_RagA x1	RAB40C	ADP-ribosylation factor family	RAB28	Ras-related protein Rab-28 isoform 1	0.783887
	BSTOLATCC_MAC6466	Contig_22.g1507	1005	164.142	200.908	202.627	184.963	97.9265	147.654	115.101	106.542	163.684	146.304	102.588	0.865021							ADH_zinc_N x1 ADH_N x1	NA	Oxidoreductase, zinc-binding dehydrogenase family protein	NA	NA	NA
	BSTOLATCC_MAC10763	Contig_33.g1188	765	23.4386	12.728	24.0994	33.9248	19.7603	16.9524	20.6271	17.189	17.3766	21.4962	13.3096	0.864999							Myb_DNA-binding x2 Myb_DNA-bind_6 x2 Myb_DNA-bind_7 x1	NA	SANT SWI3, ADA2, N-CoR and TFIIIB'' DNA-binding domains	NA	Myb-like DNA-binding domain protein	0.438506
	BSTOLATCC_MAC21307	Contig_57.g517	1296	49.7208	53.7067	43.5085	38.8217	40.742	48.0715	65.8082	52.6173	42.3568	60.2732	75.8076	0.864801							Peptidase_S10 x1	NA	PFAM Peptidase S10, serine carboxypeptidase	NA	Carboxypeptidase	0.412902
	BSTOLATCC_MAC3961	Contig_19.g1258	1389	100.876	115.416	122.327	104.053	105.622	112.647	96.2348	99.3821	97.5788	100.087	80.9726	0.864502							Radial_spoke x2	RSPH4A	Radial spoke head	NA	Radial spokehead-L protein, putative	0.168428
	BSTOLATCC_MAC15191	Contig_43.g438	1359	120.192	166.869	219.677	173.861	186.673	123.389	129.443	107.557	146.021	165.085	130.725	0.864476							Peptidase_S10 x1	NA	Belongs to the peptidase S10 family	NA	Carboxypeptidase	0.376201
	BSTOLATCC_MAC16282	Contig_45.g1524	336	216.711	148.374	199.092	177.59	230.946	158.077	263.376	214.034	162.53	165.363	274.444	0.864248							TBCA x1	NA	Tubulin binding cofactor A	NA	Tubulin-specific chaperone A	0.43778
	BSTOLATCC_MAC15065	Contig_42.g313	441	82.3235	141.761	181.049	143.981	180.842	127.724	167.527	151.966	116.711	137.492	170.847	0.864241							HTH_3 x1 MBF1 x1 HTH_31 x1	NA	Helix-turn-helix	NA	HTH cro/C1-type domain-containing protein (Fragment)	0.510669
	BSTOLATCC_MAC19883	Contig_55.g325	1185	9.68983	12.245	14.291	14.8259	15.0218	12.1602	12.5057	11.4325	10.435	12.4117	8.47536	0.86416							PTEN_C2 x1 DSPc x1	NA	C2 domain of PTEN tumour-suppressor protein	NA	Phosphatidylinositol-3,4,5-trisphosphate 3-phosphatase	0.488174
	BSTOLATCC_MAC16558	Contig_46.g166	903	32.8317	26.8252	21.5593	22.3806	19.1092	22.3959	33.3333	31.8712	23.3891	23.51	41.8688	0.863956							Metallophos x1 Metallophos_2 x1	NA	Metallophosphoesterase, calcineurin superfamily	NA	NA	NA
	BSTOLATCC_MAC16294	Contig_45.g1536	858	4.46141	3.55139	4.81138	5.43708	4.79498	6.62747	6.07263	6.91144	3.69212	4.74804	5.35186	0.863709							D123 x1	CDC123	Cell division cycle protein	NA	NA	NA
	BSTOLATCC_MAC8943	Contig_28.g1031	1437	131.799	131.111	116.314	116.766	89.0979	98.7332	91.0894	100.182	109.171	98.5782	95.3972	0.863638							Peptidase_M24 x1 AMP_N x1	PEPD	xaa-Pro dipeptidase	PEPD	Peptidase D	0.739956
	BSTOLATCC_MAC19024	Contig_51.g872	420	27.947	26.1582	69.808	61.035	59.7622	30.3755	33.5159	35.0613	35.6671	52.9579	28.9574	0.863518							Ribosomal_S17 x1	NA	Ribosomal protein S17	NA	NA	NA
	BSTOLATCC_MAC515	Contig_10.g687	1126	31.9256	38.3126	37.9954	45.3615	40.8939	30.3929	32.1413	35.0568	31.1429	31.4487	29.1825	0.863214							FHA x1 RINGv x1 Yop-YscD_cpl x1	NA	The RING-variant domain is a C4HC3 zinc-finger like motif found in a number of cellular and viral proteins. Some of these proteins have been shown both in vivo and in vitro to have ubiquitin E3 ligase activity.	NA	NA	NA
	BSTOLATCC_MAC9613	Contig_3.g1156	804	65.8627	25.7982	33.8996	46.8197	45.5936	53.8238	49.5259	49.4357	36.1128	40.959	36.9128	0.862839							zf-RING_2 x1 zf-rbx1 x1 zf-RING_5 x1 zf-C3HC4_2 x1 zf-C3HC4_3 x1 zf-RING_11 x1 RINGv x1 zf-C3HC4 x1	NA	ubiquitin-protein transferase activity	NA	RING-type domain-containing protein	0.147597
	BSTOLATCC_MAC500	Contig_10.g672	1344	55.9379	45.8136	53.9267	46.8182	39.0218	45.0862	47.2287	41.7998	44.7566	45.4669	38.2473	0.862484							ABC_transp_aux x1 DDOST_48kD x1	IFT52	intraciliary anterograde transport	NA	Intraflagellar transport protein 52 homolog	0.735638
	BSTOLATCC_MAC20681	Contig_56.g1115	1029	57.8223	139.479	150.58	155.58	174.068	91.1322	85.4364	94.9646	100.014	107.471	105.917	0.86248							ArfGap x1	NA	GTPase activator activity	NA	NA	NA
	BSTOLATCC_MAC2530	Contig_14.g1213	300	63.2349	60.2224	100.389	63.8338	85.3775	74.8586	57.4575	68.1954	64.3473	56.268	40.5915	0.862384							FoP_duplication x1	NA	NA	NA	NA	NA
	BSTOLATCC_MAC25446	Contig_8.g68	468	0.584313	0.157707	0	1.72304	0.095337	0.0479196	1.63114	0.322874	0.213258	0.272004	0.220224	0.862203							Pkinase x1 PK_Tyr_Ser-Thr x1 Pkinase_fungal x1	NA	Pleckstrin homology domain.	NA	Protein kinase domain-containing protein	0.137205
	BSTOLATCC_MAC1735	Contig_12.g432	741	18.6712	7.24792	9.43284	22.6523	9.87416	8.37073	10.7511	12.492	10.1587	9.24428	7.58325	0.862074							zf-RING_2 x1 zf-C3HC4_2 x1 zf-rbx1 x1 zf-C3HC4 x1 zf-RING_11 x1	NA	RING-like zinc finger	NA	NA	NA
	BSTOLATCC_MAC6818	Contig_23.g285	1737	5.03676	77.1037	61.2516	111.241	114.849	47.9069	40.8595	60.1474	41.1984	67.7349	17.4792	0.861939							HAP2-GCS1 x1	GCS1	Male gamete fusion factor	NA	HAP2-GCS1 domain-containing protein	0.10105
	BSTOLATCC_MAC2158	Contig_13.g846	1005	44.7216	38.2845	35.5683	34.9787	41.0503	45.1965	41.1313	35.5887	34.0442	43.3385	34.4584	0.861337							CBAH x1 NAAA-beta x1	NA	lipid metabolic process	NAAA	N-acylethanolamine-hydrolyzing acid amidase (Fragment)	0.802734
	BSTOLATCC_MAC4173	Contig_19.g1470	357	5.78005	3.17563	13.2717	5.84131	10.3245	10.0745	11.0086	8.51519	6.3797	9.96421	10.1541	0.861058							DUF872 x1	NA	NA	NA	NA	NA
	BSTOLATCC_MAC19983	Contig_55.g425	1308	20.7899	17.5905	19.3311	23.1383	18.0844	21.8726	21.3086	18.2799	16.5639	22.0005	14.4009	0.86104							ANAPC4_WD40 x1	NA	positive regulation of non-motile cilium assembly	NA	NA	NA
	BSTOLATCC_MAC20418	Contig_56.g852	1278	14.4672	18.6182	23.7858	23.4076	18.1437	14.8659	13.7959	14.2057	16.32	17.2144	12.832	0.860894							Amidohydro_1 x1 Amidohydro_3 x1	AMDHD1	Amidohydrolase family	AMDHD1	Amidohydrolase domain-containing protein 1	0.848843
	BSTOLATCC_MAC9686	Contig_3.g1229	605	88.1847	103.478	113.905	71.2517	91.4889	109.607	133.181	98.3395	87.6843	100.803	126.747	0.860869							UQ_con x1 UBA x1 Prok-E2_B x1	UBE2K	Ubiquitin associated domain	NA	E2 ubiquitin-conjugating enzyme	0.732594
	BSTOLATCC_MAC15241	Contig_43.g488	933	26.8659	16.2537	21.5197	16.4476	19.5561	20.7195	22.1429	24.3014	18.5478	21.8093	23.6459	0.860832							Peptidase_S11 x1 Beta-lactamase x1	NA	D-alanyl-D-alanine carboxypeptidase	NA	Peptidase S11 D-alanyl-D-alanine carboxypeptidase 1	0.367045
	BSTOLATCC_MAC14400	Contig_41.g1314	1107	27.0098	34.7511	20.7222	33.7673	23.7077	30.1261	30.3269	38.5742	23.66	20.4498	42.0292	0.860541							zf-C3HC4 x1 IBR x1 zf-RING_2 x1 zf-C3HC4_4 x1 zf-RING_5 x1	NA	IBR domain, a half RING-finger domain	NA	NA	NA
	BSTOLATCC_MAC6400	Contig_22.g1441	738	5.90267	2.14321	2.35191	3.48161	3.36202	2.84485	2.99424	4.17517	2.98249	2.60637	3.02173	0.860516							zf-CCHC x2	NA	Zinc knuckle (CCHC-type) family protein	NA	NA	NA
	BSTOLATCC_MAC3826	Contig_19.g1123	387	470.366	311.082	474.201	345.101	328.655	326.921	337.137	313.653	360.146	402.679	415.075	0.860462							Ribosomal_60s x1	NA	Belongs to the eukaryotic ribosomal protein P1 P2 family	NA	60S acidic ribosomal protein P1	0.734134
	BSTOLATCC_MAC25926	Contig_9.g545	1329	59.0982	95.1836	103.176	73.5399	68.8495	72.5997	76.2947	56.0653	73.8196	80.1088	69.898	0.860175							Peptidase_S10 x1	NA	Serine carboxypeptidase	NA	Carboxypeptidase	0.445451
	BSTOLATCC_MAC5704	Contig_21.g748	1293	36.8574	35.5791	23.9816	37.9481	30.9659	27.7187	20.5565	25.1932	27.6323	25.7822	18.06	0.859764							Aminotran_5 x1 Beta_elim_lyase x1 DegT_DnrJ_EryC1 x1	NFS1	cysteine desulfurase activity	ISCS	Cysteine desulfurase IscS	0.412055
	BSTOLATCC_MAC20034	Contig_55.g476	270	11.3169	4.00978	11.2934	7.50091	9.66109	12.1196	14.8634	9.03453	7.6282	11.1562	8.1351	0.859677							Robl_LC7 x1	DYNLRB2	Dynein, light chain, roadblock-type 2	NA	Dynein light chain roadblock	0.801546
	BSTOLATCC_MAC5172	Contig_20.g219	1086	47.6732	43.7966	33.477	40.8752	32.3049	32.1982	36.9485	37.6335	35.8023	31.7818	35.6845	0.859622							CNOT11 x1	NA	gene silencing by RNA	NA	CCR4-NOT transcription complex subunit 11	0.177036
	BSTOLATCC_MAC25311	Contig_7.g1725	1257	24.8132	20.7815	24.1832	24.6779	22.5768	27.7178	23.8733	20.7539	19.9942	21.6078	16.5328	0.85962							TFIIB x2 BRF1 x1 TF_Zn_Ribbon x1 Ribosomal_S27e x1	BRF1	DNA-templated transcriptional preinitiation complex assembly	NA	TFIIB-type domain-containing protein (Fragment)	0.10105
	BSTOLATCC_MAC14608	Contig_41.g1522	996	103.328	107.192	120.998	121.173	99.8385	89.4425	80.6677	74.9091	94.9645	85.8897	81.625	0.859359							ArfGap x1	NA	Putative GTP-ase activating proteins for the small GTPase, ARF	NA	Arf-GAP domain-containing protein	0.323682
	BSTOLATCC_MAC14275	Contig_41.g1189	732	362.808	453.187	370.033	321.724	276.008	278.429	291.543	287.446	339.559	285.213	308.636	0.858897							JAB x1	EIF3F	translation initiation factor activity	NA	NA	NA
	BSTOLATCC_MAC1536	Contig_12.g233	627	19.7792	21.8681	31.274	27.8035	25.9215	24.1558	20.0049	18.165	20.8763	21.576	17.3621	0.858857							Ras x1 Roc x1 Arf x1	RAB21	GTPase activity	NA	Ras-related protein Rab-21	0.608714
	BSTOLATCC_MAC498	Contig_10.g670	381	91.7777	104.779	222.119	168.356	231.892	119.462	145.02	105.476	119.818	184.272	133.846	0.858546							Ribosomal_L7Ae x1 PELOTA_1 x1	NA	Ribosomal protein L7Ae/L30e/S12e/Gadd45 family	NA	Ribonucloprotein (Fragment)	0.564782
	BSTOLATCC_MAC4621	Contig_2.g617	789	21.2591	32.1554	34.0684	56.9566	49.7043	23.7006	30.9436	27.761	25.0325	45.7192	29.3316	0.858425							UBA x2 ubiquitin x1 XPC-binding x1 Rad60-SLD x1 Rad60-SLD_2 x1	RAD23	UV excision repair protein	NA	UV excision repair protein RAD23	0.252822
	BSTOLATCC_MAC20938	Contig_57.g148	1116	220.405	241.67	200.633	187.397	159.34	200.125	198.867	194.541	189.614	164.656	219.345	0.858362							Aminotran_5 x1	NA	Aminotransferase class-V	SERC	Phosphoserine aminotransferase	0.461452
	BSTOLATCC_MAC14994	Contig_42.g242	561	23.3756	14.9231	14.3827	13.3865	14.5719	20.0217	19.9312	18.4362	15.0629	17.683	15.8953	0.857771							Arf x1 Ras x1 Roc x1 G-alpha x1 MMR_HSR1 x1 SRPRB x1 Gtr1_RagA x1	10	Belongs to the small GTPase superfamily. Arf family	NA	ADP-ribosylation factor-like protein 8c	0.565089
	BSTOLATCC_MAC11171	Contig_33.g1596	912	152.299	145.44	157.193	119.48	112.553	109.852	116.741	117.987	130.043	126.256	151.511	0.857554							adh_short x1 adh_short_C2 x1 KR x1	NA	Short chain dehydrogenase	NA	Short chain dehydrogenase	0.365022
	BSTOLATCC_MAC10380	Contig_31.g806	1623	49.6131	59.5463	64.051	69.5921	43.3588	41.9522	41.1001	52.0615	49.5088	36.5141	60.7785	0.857491							Carboxyl_trans x1	NA	Carboxyl transferase domain	ACCB	Acetyl/propionyl-CoA carboxylase,carboxyltransferase subunit	0.495576
	BSTOLATCC_MAC5278	Contig_20.g325	1104	16.4207	10.2341	13.6824	13.1751	9.36093	18.4326	11.3261	12.7222	11.5238	7.77433	6.51276	0.857061							MORN x8	MORN2	Translation initiation factor IF-2, N-terminal region	NA	MORN repeat protein	0.559452
	BSTOLATCC_MAC12160	Contig_36.g978	1527	1277.21	1446.77	1101.93	1336.43	756.722	1065.13	693.006	982.773	1092.53	710.793	1020.75	0.856685							Aldedh x1	NA	Aldehyde dehydrogenase family	MMSA	Methylmalonate-semialdehyde dehydrogenase (CoA acylating)	0.490579
	BSTOLATCC_MAC9075	Contig_28.g1163	633	37.7382	20.5666	30.5329	28.7587	22.5151	24.3874	17.1333	19.6358	25.3658	24.9038	16.4152	0.856588							Snf7 x1	CHMP6	viral budding via host ESCRT complex	NA	Charged multivesicular body protein 6	0.176945
	BSTOLATCC_MAC9524	Contig_3.g1067	1098	5.332	6.62694	17.1323	12.7081	11.6405	6.05378	5.12773	4.54201	8.30316	11.797	7.90002	0.856253							Peptidase_C1 x1 Inhibitor_I29 x1	NA	transferase activity, transferring glycosyl groups	NA	Cathepsin L	0.615696
	BSTOLATCC_MAC3781	Contig_19.g1078	297	76.8384	72.4831	192.698	108.759	146.437	96.8197	103.814	87.9174	97.6042	147.11	110.286	0.856128							EF-hand_5 x2 EF-hand_1 x2 EF-hand_7 x1 EF-hand_6 x2 EF-hand_8 x1 EF-hand_9 x1	NA	EF hand	NA	NA	NA
	BSTOLATCC_MAC2646	Contig_14.g1329	646	16.4512	14.3738	21.3496	18.8783	15.1165	15.7097	14.9281	12.7596	14.8884	13.6311	13.3601	0.856076							Ras x1 Roc x1 Arf x1 Gtr1_RagA x1 MMR_HSR1 x1 AAA_24 x1	NA	Rab subfamily of small GTPases	NA	Rab GTPase	0.579301
	BSTOLATCC_MAC11487	Contig_34.g308	912	14.2771	7.42845	8.12712	9.80638	9.67719	10.7097	11.55	12.8957	8.51281	9.28566	12.6434	0.856056							Hydrolase_6 x1 Hydrolase_like x1	PGP	phosphoglycolate phosphatase activity	NA	NA	NA
	BSTOLATCC_MAC1795	Contig_12.g492	2811	144.27	113.023	122.226	133.99	77.5783	126.59	100.474	112.218	108.269	83.1198	119.285	0.855838							Patched x2 Sterol-sensing x1 MMPL x1	NA	Sterol-sensing domain of SREBP cleavage-activation	NA	SSD domain-containing protein	0.239795
	BSTOLATCC_MAC11997	Contig_36.g815	966	14.362	7.0896	8.88686	11.1051	8.7318	12.194	8.8773	9.69686	8.65434	9.05496	9.12046	0.85578							Thioredoxin x1	PDIA6	Belongs to the protein disulfide isomerase family	NA	NA	NA
	BSTOLATCC_MAC7755	Contig_25.g1218	468	15.0458	8.97275	8.62039	6.1905	7.14562	8.32343	12.0447	10.3089	9.31017	9.09776	14.883	0.855743							zf-RING_2 x1 zf-C3HC4_2 x1 zf-rbx1 x1 zf-C3HC4_3 x1 zf-C3HC4 x1 zf-RING_11 x1 zf-RING_UBOX x1 zf-ANAPC11 x1 Zn_ribbon_17 x1	RNF115	Zinc-ribbon, C4HC2 type	NA	RING-type domain-containing protein	0.10105
	BSTOLATCC_MAC14244	Contig_41.g1158	264	1.78608	0.872843	0.533079	1.32792	1.11091	2.19484	4.48184	3.45028	0.910407	2.76132	3.17583	0.855645							PET117 x1	NA	NA	NA	NA	NA
	BSTOLATCC_MAC19359	Contig_52.g1201	327	222.759	166.988	262.673	165.233	196.012	214.572	317.152	205.383	186.076	249.295	336.464	0.855625							Pterin_4a x1	phhB	pterin-4-alpha-carbinolamine dehydratase	PHHB	Putative pterin-4-alpha-carbinolamine dehydratase	0.611795
	BSTOLATCC_MAC23972	Contig_61.g1049	525	27.2944	11.7527	22.696	30.1212	19.8919	15.6718	36.1587	21.2688	17.6046	21.4733	22.0693	0.855381							zf-H2C2_2 x1 zf-Di19 x1	NA	NA	NA	NA	NA
	BSTOLATCC_MAC12733	Contig_38.g1545	955	11.4508	15.0493	31.6833	24.4701	27.1871	14.3299	13.8657	14.6386	16.5849	20.9198	13.3657	0.855136							CDC50 x1	NA	ligand-effect modulator 3	NA	Ligand-effect modulator 3	0.895355
	BSTOLATCC_MAC17687	Contig_49.g1286	1131	2.7159	2.32424	1638.73	1275.13	1266.97	91.054	220.056	191.847	468.544	1557.52	108.075	0.855125							Aldo_ket_red x1	KCNAB2	Oxidoreductase, aldo keto reductase family protein	NA	Voltage-dependent potassium channel beta subunit, animal	0.508881
	BSTOLATCC_MAC14389	Contig_41.g1303	438	317.657	329.184	389.425	285.998	332.037	307.688	317.264	325.928	295.304	314.54	364.1	0.854907							Ribosomal_S19 x1	NA	Belongs to the universal ribosomal protein uS19 family	NA	40S ribosomal protein S15	0.633058
	BSTOLATCC_MAC24226	Contig_61.g1303	363	18.5137	10.0007	10.7262	9.64265	12.4397	16.134	21.1013	18.3734	11.1784	15.9252	23.5288	0.854604							Glutaredoxin x1 DUF836 x1	GRX1	Glutaredoxin	NA	Glutaredoxin 2	0.388082
	BSTOLATCC_MAC8226	Contig_27.g321	1308	5.01394	3.07265	4.12444	3.18588	2.20435	4.19446	3.3081	3.72109	3.47711	3.32365	2.92167	0.854256							Pkinase x1 PK_Tyr_Ser-Thr x1 Kinase-like x1	NA	Kinase-like	NA	Protein kinase domain-containing protein	0.206532
	BSTOLATCC_MAC2417	Contig_13.g1105	1383	33.5603	23.9633	19.5717	26.3585	28.8611	29.3827	33.1069	30.4675	21.9509	21.422	33.5508	0.854172							MFS_1 x1 MFS_2 x1	Slc37a3	Major Facilitator Superfamily	NA	NA	NA
	BSTOLATCC_MAC19423	Contig_52.g1266	1668	291.685	327.19	191.103	211.06	156.622	243.456	262.083	284.226	230.53	189.152	474.55	0.853837							PGM_PMM_I x1 PGM_PMM_III x1 PGM_PMM_II x1	NA	Belongs to the phosphohexose mutase family	NA	Probable PGM2-phosphoglucomutase	0.658632
	BSTOLATCC_MAC1736	Contig_12.g433	762	74.01	75.9724	64.3949	53.0407	57.5579	51.6864	77.3078	65.945	60.9974	63.6354	62.841	0.853599							ETF x1	NA	Electron transfer flavoprotein domain	ETFB	Electron transfer flavoprotein subunit beta	0.431764
	BSTOLATCC_MAC19422	Contig_52.g1265	1281	116.696	118.515	92.7966	64.2034	109.169	140.478	172.956	122.834	93.3133	158.068	135.915	0.853454							Ammonium_transp x1 DUF4064 x1	amt	TIGRFAM Ammonium transporter	NA	NA	NA
	BSTOLATCC_MAC7878	Contig_25.g1341	561	12.6057	7.94576	8.36203	6.54161	5.45571	11.7276	12.2268	11.9919	8.2226	12.4852	21.2632	0.853159							Tim17 x1	NA	Mitochondrial import inner membrane translocase subunit	NA	mitochondrial import inner membrane translocase subunit Tim17-B	0.59927
	BSTOLATCC_MAC17143	Contig_48.g743	726	43.3355	34.8954	45.6833	38.4562	32.6875	33.2163	28.2629	34.5911	35.2335	32.2787	37.6286	0.853013							Ax_dynein_light x1	IDA4	dynein heavy chain binding	NA	Axonemal dynein light intermediate polypeptide 1	0.812772
	BSTOLATCC_MAC16155	Contig_45.g1397	295	14.3154	5.41113	19.0824	10.5995	12.2048	15.9865	20.8113	17.532	11.0347	14.7377	16.2336	0.853							DUF872 x1	NA	Eukaryotic protein of unknown function (DUF872)	NA	NA	NA
	BSTOLATCC_MAC3153	Contig_17.g453	681	30.1394	29.0577	31.6873	20.3547	20.6581	25.9489	25.0811	24.1011	25.832	23.6117	24.6007	0.852688							Peptidase_C1 x1 Peptidase_C1_2 x1	NA	cysteine-type endopeptidase activity	NA	Cysteine proteinase 5	0.669569
	BSTOLATCC_MAC21099	Contig_57.g309	894	8.01743	7.69514	7.29377	7.89514	7.52334	8.6284	8.95238	7.42119	6.53489	7.15882	6.86455	0.852142							Asp x1	NA	A1 Propeptide	NA	NA	NA
	BSTOLATCC_MAC11118	Contig_33.g1543	1410	40.0743	21.1772	24.4203	28.7502	16.8681	28.6177	22.7827	20.7282	24.3337	15.974	13.9524	0.8521							Thioredoxin x2 Thioredoxin_6 x1 OST3_OST6 x1	pdi-2	protein deglutathionylation	NA	NA	NA
	BSTOLATCC_MAC13058	Contig_39.g253	738	10.6478	13.5629	14.6835	9.16555	11.9182	11.0476	13.7457	9.6951	11.0468	12.3202	11.0457	0.852064							MIP x1	glpF	Major intrinsic protein	NA	NA	NA
	BSTOLATCC_MAC18484	Contig_50.g336	381	202.629	203.661	246.867	179.193	243.886	188.182	221.361	231.606	185.493	188.714	193.047	0.851983							Prefoldin_2 x1	PFDN2	Prefoldin subunit 2	NA	NA	NA
	BSTOLATCC_MAC4092	Contig_19.g1389	1002	19.7215	18.569	10.0189	9.47467	12.2975	18.7665	20.0204	17.1178	13.7194	20.0548	20.4068	0.851967							Peptidase_C1 x1	NA	transferase activity, transferring glycosyl groups	NA	Cathepsin B	0.454385
	BSTOLATCC_MAC21026	Contig_57.g236	486	13.5414	11.0685	17.9536	13.7994	15.0125	10.7774	13.7387	8.76676	12.0808	13.2242	10.2877	0.85149							DSPc x1 Y_phosphatase x1	MKP2	dual specificity protein phosphatase	NA	Protein-serine/threonine phosphatase	0.221629
	BSTOLATCC_MAC18515	Contig_50.g367	903	5.01475	5.93861	2.44166	2.79016	2.08427	2.40021	2.89666	3.14535	3.80155	7.95618	9.76049	0.851411							Epimerase x1 NAD_binding_10 x1 3Beta_HSD x1 RmlD_sub_bind x1 Sacchrp_dh_NADP x1 NmrA x1 NAD_binding_4 x1	NA	NmrA-like family	NA	NA	NA
	BSTOLATCC_MAC5937	Contig_21.g981	504	96.7125	86.9872	117.929	67.8617	80.8781	84.0751	92.7135	96.8449	85.5967	85.4359	111.403	0.851345							L51_S25_CI-B8 x1	MRPL43	Mitochondrial ribosomal protein L51 / S25 / CI-B8 domain	NA	NA	NA
	BSTOLATCC_MAC12850	Contig_39.g45	219	27.7409	26.6791	37.4859	22.0895	29.0817	25.4948	33.3335	31.9308	26.0781	29.1271	40.9282	0.851243							DSS1_SEM1 x1	NA	NA	NA	26S proteasome complex subunit SEM1-like	0.373359
	BSTOLATCC_MAC20212	Contig_55.g654	518	5.48274	3.79321	6.97325	7.17634	7.46849	6.74541	6.07374	6.70706	4.60952	7.37096	7.02677	0.851029							Ras x1 Roc x1 Arf x1 Gtr1_RagA x1 MMR_HSR1 x1	NA	Rab2, GTPase	NA	GTP-binding protein yptV4	0.619162
	BSTOLATCC_MAC7895	Contig_25.g1358	948	1844.28	2096.44	1300.39	1761.44	1069.39	1445.3	969.131	1202.37	1486.7	924.816	817.015	0.850985							Ribosomal_L5e x1 Ribosomal_L18_c x1	RPL5	ribosomal protein	NA	60S ribosomal protein L5	0.53416
	BSTOLATCC_MAC7214	Contig_25.g677	498	34.1622	34.7913	32.8754	21.5689	32.9661	26.8104	41.3302	31.0377	28.8849	39.4707	42.8902	0.850984							zf-LITAF-like x1	NA	NA	NA	NA	NA
	BSTOLATCC_MAC21206	Contig_57.g416	456	8.09273	5.38454	6.89262	9.44047	7.18572	8.5438	8.31036	8.66775	5.77794	6.5229	7.28413	0.850953							XAP5 x1	NA	XAP5, circadian clock regulator	NA	NA	NA
	BSTOLATCC_MAC9241	Contig_29.g86	1530	588.939	797.39	600.338	640.708	645.825	534.615	564.071	589.495	563.415	656.895	641.094	0.850794							eIF2A x1	EIF2A	translation initiation factor binding	NA	Eukaryotic translation initiation factor 2A	0.372488
	BSTOLATCC_MAC21696	Contig_57.g906	657	23.9529	11.3149	25.3476	20.9363	17.6859	26.289	20.4246	16.9719	17.1901	19.221	10.1865	0.850776							SAS-6_N x1	NA	Centriolar protein SAS N-terminal	NA	NA	NA
	BSTOLATCC_MAC24401	Contig_63.g71	420	10.0951	7.92317	8.48865	5.83997	6.95046	9.25007	9.50648	9.69222	7.51381	7.30224	10.755	0.850399							NDUFA12 x1	NA	Accessory subunit of the mitochondrial membrane respiratory chain NADH dehydrogenase (Complex I), that is believed not to be involved in catalysis. Complex I functions in the transfer of electrons from NADH to the respiratory chain. The immediate electron acceptor for the enzyme is believed to be ubiquinone	NA	NA	NA
	BSTOLATCC_MAC24548	Contig_63.g218	1230	261.01	400.075	291.573	344.564	284.45	242.06	222.222	259.74	269.977	222.357	238.414	0.85018							AAA x1 Prot_ATP_ID_OB x1 AAA_lid_3 x1 AAA_16 x1 RuvB_N x1	RPT5A	Belongs to the AAA ATPase family	NA	26S protease regulatory subunit 6A	0.632515
	BSTOLATCC_MAC2407	Contig_13.g1095	1047	10.8372	7.4813	5.2422	7.63791	6.99299	13.741	8.51722	8.67453	6.67573	6.9849	5.24378	0.850023							TMEM43 x1	NA	Transmembrane protein 43	NA	NA	NA
	BSTOLATCC_MAC19444	Contig_52.g1287	1131	3118.37	4433.01	4259.28	3163.29	2784.21	2687.81	2623.63	2449.96	3346.07	2845.78	3394.99	0.849928							Actin x1	NA	Actin	NA	Actin	0.596149
	BSTOLATCC_MAC4220	Contig_19.g1517	789	67.7804	49.3017	65.7586	64.2593	50.7389	54.3627	51.153	48.2538	51.7812	43.1369	38.3448	0.849611							Cyclin_N x1 Cyclin x1	NA	Cyclin	NA	Cyclin, N-terminal domain-containing protein	0.798304
	BSTOLATCC_MAC22663	Contig_6.g661	624	9.98881	7.67374	10.6001	8.07152	9.80545	11.2846	10.7458	9.1914	7.99957	9.95803	6.23183	0.849132							Ras x1 Roc x1 Arf x1 GTP_EFTU x1 MMR_HSR1 x1 Gtr1_RagA x1	NA	GTPase activity	RAB2A	Rab2/RabB-family small GTPase	0.604817
	BSTOLATCC_MAC13677	Contig_40.g593	348	8.26125	3.47725	2.42643	8.75887	5.6726	7.8757	8.13831	8.80702	4.00663	7.805	6.80074	0.848567							Glutaredoxin x1	grxC	Has a glutathione-disulfide oxidoreductase activity in the presence of NADPH and glutathione reductase. Reduces low molecular weight disulfides and proteins	NA	NA	NA
	BSTOLATCC_MAC23767	Contig_60.g849	1233	15.7511	12.4995	23.2082	15.7513	18.3707	12.8779	15.517	13.9935	14.5535	14.4814	10.1166	0.848457							Kelch_3 x3 Kelch_6 x3 Kelch_5 x1 Kelch_1 x2 Kelch_4 x2	NA	Kelch motif	NA	NA	NA
	BSTOLATCC_MAC2067	Contig_13.g755	876	21.4795	10.0644	11.4064	18.6423	12.8632	15.1572	14.8788	16.9137	12.1462	14.8044	14.7439	0.848387							PX x1 C2 x1	NA	NA	NA	NA	NA
	BSTOLATCC_MAC408	Contig_10.g580	1560	17.3968	14.8653	22.0121	20.7782	15.9074	18.4182	13.0187	13.257	15.34	19.3197	11.9237	0.847917							EF-hand_6 x3 EF-hand_1 x3 EF-hand_7 x3 EF-hand_8 x2 EF-hand_5 x1	NA	EF-hand domain pair	NA	NA	NA
	BSTOLATCC_MAC8202	Contig_27.g297	726	15.0384	9.2666	9.95081	9.04877	6.64334	8.83844	11.8624	12.1477	9.67943	9.00242	12.9298	0.84769							Cyclin_N x1	NA	cyclin-Y-like protein	NA	NA	NA
	BSTOLATCC_MAC21645	Contig_57.g855	471	34.2612	27.7107	13.7446	26.1567	15.8544	13.4627	24.7789	28.6629	21.3937	24.9829	57.5235	0.84765							zf-C2H2 x1 zf-C2H2_4 x1 zf-Di19 x1	NA	NA	NA	NA	NA
	BSTOLATCC_MAC11453	Contig_34.g274	1191	34.4892	27.1048	24.6568	22.5709	23.1111	29.2324	36.1099	34.6396	24.362	27.4799	40.398	0.847365							Bax1-I x1	NA	negative regulation of Fas signaling pathway	NA	NA	NA
	BSTOLATCC_MAC15609	Contig_44.g852	894	438.438	375.745	373.976	286.808	356.047	587.961	512.309	424.239	335.447	349.388	473.098	0.846975							Mito_carr x3	NA	Belongs to the mitochondrial carrier (TC 2.A.29) family	NA	Mitochondrial thiamine pyrophosphate carrier 1	0.529007
	BSTOLATCC_MAC13479	Contig_4.g191	609	186.57	210.742	252.888	197.72	211.927	156.753	182.728	174.215	183.54	192.833	233.018	0.846848							VPS28 x1	VPS28	Component of the ESCRT-I complex (endosomal sorting complex required for transport I), a regulator of vesicular trafficking process	NA	Vacuolar protein sorting-associated protein 28 homolog	0.524007
	BSTOLATCC_MAC1691	Contig_12.g388	582	85.8867	108.796	111.152	74.6295	94.4098	84.0989	95.2822	107.621	86.3078	66.0845	141.877	0.846614							Pro_isomerase x1	NA	PPIases accelerate the folding of proteins. It catalyzes the cis-trans isomerization of proline imidic peptide bonds in oligopeptides	NA	Peptidyl-prolyl cis-trans isomerase	0.453919
	BSTOLATCC_MAC3427	Contig_18.g726	1176	196.914	198.169	165.824	176.457	118.079	152.567	115.265	141.202	158.276	122.258	148.613	0.846536							YchF-GTPase_C x1 MMR_HSR1 x1 FeoB_N x1	NA	Hydrolyzes ATP, and can also hydrolyze GTP with lower efficiency. Has lower affinity for GTP	NA	Putative GTP-binding protein (Fragment)	0.453533
	BSTOLATCC_MAC17254	Contig_48.g854	873	6.81655	3.44859	2.25689	3.32759	2.97613	4.3801	5.47135	5.85425	3.53344	5.01872	5.1682	0.846534							Rhodanese x1	NA	NA	NA	NA	NA
	BSTOLATCC_MAC15486	Contig_44.g729	1899	14.7811	6.36702	8.94248	22.8786	5.74752	19.6717	42.4924	22.3985	8.49036	12.8442	8.8021	0.84648							ABC2_membrane x1 ABC_tran x1 ABC2_membrane_7 x2 ABC2_membrane_3 x1 RsgA_GTPase x1	NA	ABC-2 type transporter	NA	ABC transporter domain-containing protein	0.157303
	BSTOLATCC_MAC1500	Contig_12.g197	1194	112.884	137.616	152.48	140.354	119.798	101	83.547	87.5163	113.604	105.907	72.3991	0.845728							Aminotran_5 x1	NA	Aminotransferase class-V	PHNW	2-aminoethylphosphonate--pyruvate transaminase	0.566204
	BSTOLATCC_MAC3786	Contig_19.g1083	993	144.068	98.6209	155.283	132.722	95.0546	105.029	89.1634	89.2802	112.168	96.4142	76.9157	0.845543							GDPD x1	NA	Glycerophosphoryl diester phosphodiesterase family	NA	Glycerophosphodiester phosphodiesterase	0.374163
	BSTOLATCC_MAC19165	Contig_51.g1013	873	5.6417	0.977164	3.43906	7.96802	3.43614	4.3295	3.7913	2.06648	2.83476	1.42891	1.0131	0.84553							Pkinase x1 PK_Tyr_Ser-Thr x1	NA	Pleckstrin homology domain.	NA	NA	NA
	BSTOLATCC_MAC502	Contig_10.g674	246	3.48456	2.64965	3.43251	4.25811	5.19125	3.07239	3.64728	3.53291	2.69621	2.56477	4.38059	0.845496							GPCR_chapero_1 x1	NA	NA	NA	NA	NA
	BSTOLATCC_MAC24643	Contig_63.g313	339	19.8031	12.091	27.261	25.7927	28.5316	23.4195	29.9969	20.5982	16.6716	25.5614	18.2458	0.845485							ER x1	e(r)	Enhancer of rudimentary	NA	Enhancer of rudimentary homolog	0.134729
	BSTOLATCC_MAC527	Contig_10.g699	720	57.5955	52.5973	42.0896	36.8766	32.4196	56.3732	47.9663	52.7737	42.9127	37.1059	45.0269	0.845391							Ax_dynein_light x1	NA	Axonemal dynein light chain	NA	Axonemal dynein light intermediate polypeptide 1	0.409821
	BSTOLATCC_MAC23060	Contig_6.g1058	549	68.3536	62.5614	132.786	111.325	110.897	61.0698	91.6384	62.0007	74.3096	89.7654	55.3695	0.845384							Mpv17_PMP22 x1	NA	Belongs to the peroxisomal membrane protein PXMP2 4 family	NA	NA	NA
	BSTOLATCC_MAC20391	Contig_56.g825	966	36.3302	36.8527	60.994	40.737	40.3886	43.1337	47.868	34.1896	37.8061	43.6216	33.6428	0.845288							SFXNs x1	NA	Tricarboxylate carrier	NA	Sidoreflexin (Fragment)	0.585563
	BSTOLATCC_MAC6351	Contig_22.g1392	741	20.1226	43.696	21.3347	25.1141	27.5341	32.3896	28.5321	23.9279	23.9857	31.6867	23.068	0.845031							eIF-6 x1	EIF6	Binds to the 60S ribosomal subunit and prevents its association with the 40S ribosomal subunit to form the 80S initiation complex in the cytoplasm. May also be involved in ribosome biogenesis	EIF6	Eukaryotic translation initiation factor 6	0.711333
	BSTOLATCC_MAC11410	Contig_34.g231	975	45.7041	35.9271	41.9071	52.277	43.9122	70.7174	63.5032	69.7603	34.7956	36.5127	34.0201	0.844976							SIR2 x1	SIRT2	Belongs to the sirtuin family	SIRT2	NAD-dependent protein deacetylase	0.491717
	BSTOLATCC_MAC11829	Contig_35.g649	792	83.6212	76.2631	91.8673	94.2511	75.139	69.5428	49.7688	56.0394	70.9063	60.6592	41.1303	0.844955							F_actin_cap_B x1	NA	F-actin-capping protein subunit beta. Source PGD	NA	F-actin-capping protein subunit beta	0.686259
	BSTOLATCC_MAC24437	Contig_63.g107	342	33.5461	16.1304	15.4998	26.261	19.3385	26.9445	32.9967	32.984	18.3564	26.2321	34.5764	0.844928							DAD x1	DAD1	dolichyl-diphosphooligosaccharide-protein glycotransferase activity	NA	Dolichyl-diphosphooligosaccharide--protein glycosyltransferase subunit DAD1	0.556049
	BSTOLATCC_MAC18280	Contig_50.g132	1338	134.758	129.902	139.015	99.3038	79.0601	94.191	94.3639	99.4987	113.672	90.2079	180.757	0.84478							Metallophos_C x1 Metallophos x1 Pur_ac_phosph_N x1	NA	Iron/zinc purple acid phosphatase-like protein C	NA	Purple acid phosphatase	0.502343
	BSTOLATCC_MAC15254	Contig_43.g501	1314	47.4592	40.2235	25.5975	34.4915	26.3268	38.6432	26.1043	38.3271	31.8963	24.4871	20.6498	0.84471							Adenylsucc_synt x1	ADSS	Plays an important role in the de novo pathway and in the salvage pathway of purine nucleotide biosynthesis. Catalyzes the first	PURA	Adenylosuccinate synthetase	0.448815
	BSTOLATCC_MAC5412	Contig_20.g459	711	12.8517	7.92251	8.37932	9.41559	9.82322	11.8585	15.9281	14.6997	8.20802	10.1858	8.70689	0.844634							Macro x1	NA	PFAM Appr-1-p processing domain protein	NA	NA	NA
	BSTOLATCC_MAC16706	Contig_46.g314	624	93.3355	53.0664	94.1227	75.0856	69.5415	82.8743	73.3431	80.3952	67.7129	74.2085	79.6125	0.844566							GLTP x1	NA	Glycolipid transfer protein (GLTP)	NA	Glycolipid transfer protein domain-containing protein 1	0.51811
	BSTOLATCC_MAC4869	Contig_2.g865	681	23.5392	14.2948	21.0789	15.6784	21.5506	22.5082	25.8349	23.1266	16.5786	18.9832	26.8532	0.844224							UBD x1 ubiquitin x1 Rad60-SLD x1	UBTD2	Ubiquitin-binding domain	NA	Ubiquitin-like domain-containing protein	0.233271
	BSTOLATCC_MAC14009	Contig_40.g925	831	8.14145	6.24297	4.17739	8.28965	6.66037	10.8724	7.82395	9.21097	5.22277	6.27876	5.63708	0.844116							Dicty_CAR x1 7tm_2 x1 7tm_1 x1	GCR1	G-protein coupled receptor	NA	NA	NA
	BSTOLATCC_MAC21897	Contig_58.g1093	606	12.1693	12.6736	9.13448	7.53035	8.51998	10.8097	12.8761	12.3731	9.55748	9.20897	12.5823	0.84387							Ras x1 Roc x1 Arf x1 GTP_EFTU x1 MMR_HSR1 x1 Gtr1_RagA x1	NA	Rab subfamily of small GTPases	NA	GTP-binding protein yptV4	0.776751
	BSTOLATCC_MAC13993	Contig_40.g909	936	103.039	87.3634	77.8843	75.29	79.4004	72.7403	79.3035	80.7812	75.4504	70.4423	97.8542	0.843692							JAB x1	EIF3H	translation initiation factor activity	NA	NA	NA
	BSTOLATCC_MAC16775	Contig_46.g383	1125	11.3841	6.14749	6.54669	8.30189	6.13621	8.7482	6.63278	7.03269	6.77101	5.76841	3.90698	0.843624							Hydrolase_4 x1 Abhydrolase_6 x1 FSH1 x1 Abhydrolase_1 x1	NA	palmitoyl-(protein) hydrolase activity	NA	UBA domain-containing protein (Fragment)	0.438991
	BSTOLATCC_MAC19768	Contig_54.g215	432	38.1343	29.07	33.7716	27.5742	36.7342	31.8662	31.2654	36.5719	28.3867	38.2449	32.585	0.84337							Clat_adaptor_s x1	NA	Belongs to the adaptor complexes small subunit family	NA	AP complex subunit sigma	0.545158
	BSTOLATCC_MAC25291	Contig_7.g1705	1179	18.0652	10.1552	58.8078	28.9404	26.6855	35.1108	27.5283	21.1608	24.4654	20.9724	12.0172	0.84336							PP2C x1	NA	phosphatase 2C	NA	PPM-type phosphatase domain-containing protein	0.397656
	BSTOLATCC_MAC2240	Contig_13.g928	465	229.091	283.715	411.606	293.866	375.781	258.657	277.6	249.035	259.827	323.485	237.132	0.843216							WGG x1	TSR2	Pre-rRNA-processing protein TSR2 homolog	NA	NA	NA
	BSTOLATCC_MAC16071	Contig_45.g1313	402	18.8177	21.2366	44.9272	25.6338	34.7477	28.9326	31.7512	25.0959	23.8796	29.1185	38.3974	0.842995							PLAC8 x1	NA	PLAC8 family	NA	NA	NA
	BSTOLATCC_MAC17507	Contig_49.g1104	747	38.0752	25.0738	34.4767	29.5821	31.4532	46.5806	34.4963	31.7759	27.4285	31.2443	24.3266	0.842867							Peptidase_S49 x1	NA	(protease IV) family protein	NA	Multidrug transporter	0.356623
	BSTOLATCC_MAC1415	Contig_12.g112	603	3.04078	4.50528	2.72286	3.1462	2.6818	5.35835	3.94392	4.38962	2.88467	1.39305	0.52707	0.842739							TPX2 x1	NA	Targeting protein for Xklp2 (TPX2)	NA	NA	NA
	BSTOLATCC_MAC18101	Contig_5.g576	651	20.2205	15.1757	18.1591	15.0532	14.7873	15.9437	17.2266	15.3945	15.0392	18.2955	14.5085	0.84245							UPF0193 x1	NA		NA	NA	NA
	BSTOLATCC_MAC25660	Contig_8.g282	753	113.836	106.421	140.11	127.419	112.946	137.142	108.326	90.8157	101.193	98.1796	68.0484	0.842419							14-3-3 x1	YWHAE	Belongs to the 14-3-3 family	YWHAQ	14-3-3 protein theta	0.842927
	BSTOLATCC_MAC4780	Contig_2.g776	1098	190.059	202.712	173.502	141.399	124.641	148.092	159.829	162.094	158.948	156.217	134.64	0.842074							DS x1	DHPS	peptidyl-lysine modification to peptidyl-hypusine	NA	Deoxyhypusine synthase	0.494246
	BSTOLATCC_MAC22174	Contig_58.g1370	1483	60.2949	36.5939	44.7916	47.5174	39.7562	53.2035	43.117	39.5649	39.7659	38.274	36.2011	0.84202							Asp x1 TAXi_N x1	Apr 01	Belongs to the peptidase A1 family	NA	NA	NA
	BSTOLATCC_MAC8792	Contig_28.g880	1152	48.5081	38.3884	54.6073	44.273	37.4071	40.8202	38.2971	37.1114	39.7058	33.3669	28.3936	0.841795							Actin x1 MreB_Mbl x1	NA	cytoskeleton organization	NA	Alpha-centractin	0.554434
	BSTOLATCC_MAC20992	Contig_57.g202	999	33.2163	21.6478	40.3838	26.8319	22.45	23.1712	37.2008	21.38	26.7121	23.05	16.6561	0.841345							EamA x1	NA	NA	NA	NA	NA
	BSTOLATCC_MAC23269	Contig_60.g351	633	1.02046	0.397246	0.222327	0.554776	0.244982	0.732478	0.444603	0.482788	0.459847	0.424994	0.483157	0.841166							Ras x1 Roc x1 Arf x1 GTP_EFTU x1 MMR_HSR1 x1	rab1	Ras subfamily of RAS small GTPases	NA	Putative small GTPase superfamily, P-loop containing nucleoside triphosphate hydrolase	0.510639
	BSTOLATCC_MAC10429	Contig_31.g855	1188	109.33	134.324	113.131	113.726	100.301	101.286	124.608	111.284	100.037	99.8285	106.822	0.841152							TPR_2 x2 TPR_12 x2 TPR_1 x1 TPR_19 x1 ChAPs x1	SSN6	transcriptional co-repressor	NA	NA	NA
	BSTOLATCC_MAC15932	Contig_45.g1174	711	117.615	130.467	161.252	112.337	108.817	105.04	105.943	95.1515	114.77	108.165	129.664	0.841149							Granulin x1	NA	cysteine-type peptidase activity	NA	NA	NA
	BSTOLATCC_MAC4898	Contig_2.g894	1170	140.576	160.694	174.573	146.547	177.33	128.748	153.816	128.159	133.339	173.569	195.063	0.840648							DEAD x1 Helicase_C x1 ResIII x1	EIF4A3	Eukaryotic initiation factor 4A-III. Source PGD	NA	Eukaryotic initiation factor 4A-III	0.755272
	BSTOLATCC_MAC21488	Contig_57.g698	360	150.767	106.131	97.0797	137.675	136.587	120.983	106.125	140.597	99.1842	111.559	126.782	0.840597							Tho1_MOS11_C x2	NA	NA	NA	NA	NA
	BSTOLATCC_MAC24069	Contig_61.g1146	1248	18.2347	12.0119	10.0738	15.0089	9.92667	14.0659	12.1519	14.6963	11.295	12.1339	10.8124	0.840394							TBCC x1	NA	Domain in CAPs (cyclase-associated proteins) and X-linked retinitis pigmentosa 2 gene product.	NA	NA	NA
	BSTOLATCC_MAC22117	Contig_58.g1313	1596	9.53532	4.404	5.05557	17.2728	7.22868	6.35907	6.20298	10.2104	5.31867	5.64162	3.67728	0.840016							Pkinase x1 PK_Tyr_Ser-Thr x1 EF-hand_7 x1 EF-hand_6 x1 Pkinase_fungal x1 Kdo x1	NA	Protein kinase domain	NA	NA	NA
	BSTOLATCC_MAC10009	Contig_30.g438	882	1010.04	1025.5	989.173	798.158	1161.81	980.989	1001.85	931.278	846.77	1109.78	1265.23	0.83985							Porin_3 x1	porin	Voltage-gated anion channel activity. It is involved in the biological process described with regulation of anion transport	NA	NA	NA
	BSTOLATCC_MAC3744	Contig_19.g1041	1125	193.255	230.016	239.892	241.873	241.548	183.294	171.408	201.392	185.637	215.195	194.251	0.839779							FHA x1 RINGv x1 Yop-YscD_cpl x1	NA	The RING-variant domain is a C4HC3 zinc-finger like motif found in a number of cellular and viral proteins. Some of these proteins have been shown both in vivo and in vitro to have ubiquitin E3 ligase activity.	NA	NA	NA
	BSTOLATCC_MAC16579	Contig_46.g187	351	30.971	41.8374	88.7433	44.3468	67.3574	43.0689	60.3091	42.2748	45.2213	51.7093	50.1086	0.839755							zf-H2C2_2 x2 zf-C2H2 x2 zf-C2H2_4 x1	NA	Zinc finger, C2H2 type	NA	NA	NA
	BSTOLATCC_MAC2604	Contig_14.g1287	510	13.0543	17.1694	21.1559	15.6967	19.5658	14.8338	16.7249	11.2931	14.3766	19.1386	15.0034	0.839432							Pro_isomerase x1	NA	PPIases accelerate the folding of proteins. It catalyzes the cis-trans isomerization of proline imidic peptide bonds in oligopeptides	NA	Peptidyl-prolyl cis-trans isomerase	0.464843
	BSTOLATCC_MAC19497	Contig_52.g1340	2085	74.2429	52.6899	57.3731	129.06	65.4766	73.2581	41.0717	54.0269	51.5541	50.5985	45.5849	0.83916							ACOX x1 Acyl-CoA_dh_M x1 Acyl-CoA_dh_1 x1	ACOX3	Belongs to the acyl-CoA oxidase family	NA	Acyl-coenzyme A oxidase	0.396869
	BSTOLATCC_MAC847	Contig_10.g1019	393	169.522	175.799	207.936	129.99	160.702	145.878	176.277	148.329	154.747	173.085	189.707	0.839105							DUF842 x1	NA	NA	NA	NA	NA
	BSTOLATCC_MAC10319	Contig_31.g745	531	1.134	1.30995	0.176689	1.92852	0.392467	1.16195	0.760269	1.06438	0.732997	0.277363	0.461316	0.839103							RVT_1 x1	NA	Reverse transcriptase (RNA-dependent DNA polymerase)	NA	NA	NA
	BSTOLATCC_MAC8745	Contig_28.g833	1389	31.9245	49.0826	45.5601	37.7597	39.1232	31.2877	40.5295	26.1168	35.4006	41.9516	34.943	0.839093							GTP_EFTU x1 GTP_EFTU_D2 x1 GTP_EFTU_D3 x1	NA	elongation factor Tu GTP binding domain-containing protein	NA	Tr-type G domain-containing protein	0.458697
	BSTOLATCC_MAC25014	Contig_7.g1428	747	46.1475	28.0908	20.7237	43.8374	26.4199	35.6524	20.9971	35.4824	26.5453	25.4987	13.9698	0.838608							SF-assemblin x1	NA	NA	NA	NA	NA
	BSTOLATCC_MAC3075	Contig_17.g375	528	30.4025	23.4652	31.4517	27.5468	25.7466	25.7601	30.3641	36.9158	23.8445	27.2538	32.2913	0.838419							Cmc1 x1	NA	Cytochrome c oxidase biogenesis protein Cmc1 like	NA	COX assembly mitochondrial protein	0.39589
	BSTOLATCC_MAC23785	Contig_60.g867	810	993.539	1151.93	1156.85	906.794	883.151	760.04	763.246	690.183	922.778	893.689	647.208	0.838302							Ribosomal_S2 x2	NA	Required for the assembly and or stability of the 40S ribosomal subunit. Required for the processing of the 20S rRNA- precursor to mature 18S rRNA in a late step of the maturation of 40S ribosomal subunits	NA	40S ribosomal protein SA	0.664727
	BSTOLATCC_MAC1752	Contig_12.g449	747	27.3679	13.2058	15.5114	23.3389	13.0435	19.4663	25.2182	21.1743	15.67	18.5342	25.1063	0.838191							zf-LITAF-like x1	NA	NA	NA	NA	NA
	BSTOLATCC_MAC16871	Contig_47.g474	243	6.60862	5.67905	7.52892	4.50863	3.89838	5.92627	7.54598	7.76789	5.53596	4.51819	7.03078	0.838079							UPF0203 x1	NA	NA	NA	NA	NA
	BSTOLATCC_MAC5617	Contig_21.g661	1383	5.05596	2.87375	2.13694	3.23443	2.65134	4.31363	3.65071	3.92796	2.81165	2.95072	3.43393	0.837908							Metallophos x1 Metallophos_C x1 Pur_ac_phosph_N x1	NA	Iron/zinc purple acid phosphatase-like protein C	NA	NA	NA
	BSTOLATCC_MAC11132	Contig_33.g1557	588	60.7745	45.192	41.4859	49.5065	38.8341	42.4718	37.5906	52.5816	41.1744	34.8895	60.5524	0.837717							EMP24_GP25L x1	TMED10	protein transport	NA	GOLD domain-containing protein	0.55798
	BSTOLATCC_MAC948	Contig_10.g1120	1107	8.0399	3.84143	17.5439	12.9585	10.0124	7.4029	9.23638	8.21625	8.21658	9.94377	6.87055	0.837707							Dickkopf_N x1	NA	NA	NA	NA	NA
	BSTOLATCC_MAC1807	Contig_12.g504	1488	329.867	336.663	335.596	281.57	226.647	241.09	226.462	230.491	279.721	240.676	257.363	0.837384							ELFV_dehydrog x1 ELFV_dehydrog_N x1	GLUD1	Glutamate/Leucine/Phenylalanine/Valine dehydrogenase	NA	Glutamate dehydrogenase	0.455897
	BSTOLATCC_MAC1453	Contig_12.g150	462	214.257	253.984	249.989	189.778	231.602	186.328	167.253	174.056	200.442	208.53	171.046	0.837234							NAC x1	BTF3L4	protein transport	NA	Nascent polypeptide-associated complex subunit beta	0.749011
	BSTOLATCC_MAC14758	Contig_42.g6	948	19.9132	13.4046	14.202	14.2864	10.9753	10.2889	13.1409	12.503	13.2613	11.6787	11.8265	0.837207							Solute_trans_a x1	NA	negative regulation of brassinosteroid mediated signaling pathway	NA	NA	NA
	BSTOLATCC_MAC8550	Contig_27.g645	1635	90.2409	78.3133	99.5603	81.7445	79.1165	84.7005	60.8917	68.1253	74.7717	57.7414	51.098	0.836639							CTP_transf_like x2	PCYT2	Cytidylyltransferase-like	NA	Phosphoethanolamine-cytidyltransferase	0.709244
	BSTOLATCC_MAC6244	Contig_22.g1285	1335	14.4027	11.5557	15.0748	15.9509	13.5039	11.2838	12.5087	15.1439	11.4404	11.908	11.4144	0.836426							DUF3589 x1	NA	NA	NA	NA	NA
	BSTOLATCC_MAC255	Contig_1.g255	1716	9.9928	38.1991	83.1604	111.997	91.1007	46.2378	34.1016	48.6693	36.6216	60.0652	13.6146	0.836413							Amidohydro_1 x1 Amidohydro_3 x1	allB	TIGRFAM allantoinase	NA	Amidohydro-rel domain-containing protein	0.174402
	BSTOLATCC_MAC4818	Contig_2.g814	1353	34.0869	18.8015	50.6555	30.8885	23.6183	24.017	19.0555	22.6011	28.8683	22.6331	12.1685	0.836409							Pyr_redox_2 x1 Pyr_redox_dim x1 Pyr_redox x1 FAD_oxidored x1 Pyr_redox_3 x1 FAD_binding_2 x1 GIDA x1 NAD_binding_8 x1 Thi4 x1	gor	Belongs to the class-I pyridine nucleotide-disulfide oxidoreductase family	GOR	Glutathione reductase	0.621119
	BSTOLATCC_MAC10124	Contig_30.g553	1359	13.4474	14.8274	15.0502	10.2228	9.48102	15.3204	12.4983	12.3561	12.0789	11.4856	12.2675	0.836392							DSPn x1 DSPc x1 Y_phosphatase x1 PTPlike_phytase x1	CDC14A	Protein-tyrosine phosphatase containing protein	NA	Protein-tyrosine-phosphatase	0.389095
	BSTOLATCC_MAC3121	Contig_17.g421	453	12.4499	15.337	18.8472	18.2782	15.5872	17.2556	21.9109	16.6603	12.9993	18.3903	14.287	0.836251							CCT x1	NA	NA	NA	NA	NA
	BSTOLATCC_MAC11927	Contig_36.g745	546	0.420627	0.76705	0.257753	0.137665	0.408587	0.606088	1.073	0.755284	0.402891	1.11218	0.991227	0.836202							Arf x1 SRPRB x1 G-alpha x1 Roc x1 Ras x1 Gtr1_RagA x1	ARF1	Belongs to the small GTPase superfamily. Arf family	NA	ADP-ribosylation factor	0.541985
	BSTOLATCC_MAC20474	Contig_56.g908	780	52.9532	29.3202	38.4309	22.6027	34.6366	27.4637	46.2507	41.371	33.6265	33.4806	42.8834	0.835758							Myb_DNA-binding x2 Myb_DNA-bind_6 x2	NA	SANT SWI3, ADA2, N-CoR and TFIIIB'' DNA-binding domains	NA	NA	NA
	BSTOLATCC_MAC23555	Contig_60.g637	1353	8.70641	11.2754	13.6607	14.7823	10.1496	11.0078	9.53146	8.71863	9.37002	12.2274	9.77237	0.835551							Peptidase_S28 x1	NA	serine-type peptidase activity	NA	NA	NA
	BSTOLATCC_MAC1833	Contig_12.g530	1056	53.6885	28.9363	59.5716	63.2898	42.2424	44.8534	38.5151	31.5608	39.5943	37.096	26.2256	0.835343							RINGv x1 FHA x1 Yop-YscD_cpl x1	NA	The RING-variant domain is a C4HC3 zinc-finger like motif found in a number of cellular and viral proteins. Some of these proteins have been shown both in vivo and in vitro to have ubiquitin E3 ligase activity.	NA	NA	NA
	BSTOLATCC_MAC1442	Contig_12.g139	582	22.2085	23.2669	43.9287	31.1041	31.0474	25.3132	25.2763	20.6503	24.8712	35.588	23.3698	0.834566							Polyketide_cyc x1	NA	Polyketide cyclase / dehydrase and lipid transport	NA	NA	NA
	BSTOLATCC_MAC1603	Contig_12.g300	1050	49.3786	48.3687	51.334	36.4525	44.4772	40.2278	48.115	46.4738	41.4726	50.6461	46.7798	0.834564							Pkinase x1 PK_Tyr_Ser-Thr x1 Pkinase_fungal x1 APH x1	NA	belongs to the protein kinase superfamily	NA	Casein kinase I	0.374044
	BSTOLATCC_MAC4254	Contig_19.g1551	753	156.448	178.911	259.101	159.108	156.047	160.919	113.75	118.849	165.365	151.481	90.6705	0.834533							14-3-3 x1	NA	Belongs to the 14-3-3 family	YWHAQ	14-3-3 protein theta	0.968076
	BSTOLATCC_MAC18595	Contig_50.g447	1485	8.42347	7.45722	7.04454	9.63929	7.09883	9.12939	7.07682	5.58586	6.37597	6.4555	4.94188	0.83436							Pkinase x1 PK_Tyr_Ser-Thr x2	STK38	Extension to Ser/Thr-type protein kinases	NA	Serine/threonine kinase 38 like	0.770098
	BSTOLATCC_MAC23439	Contig_60.g521	819	48.819	55.3937	40.0949	44.9799	27.5726	38.6004	33.81	33.9322	40.1261	35.3454	48.7536	0.834178							adh_short x2 adh_short_C2 x2 KR x1	NA	Belongs to the short-chain dehydrogenases reductases (SDR) family	NA	NA	NA
	BSTOLATCC_MAC25046	Contig_7.g1460	678	25.4707	19.4048	17.7127	19.1189	14.4769	22.5506	27.48	24.3608	17.4027	22.3338	25.2129	0.834152							LRR_4 x2 LRR_8 x2 LRR_9 x1	NA	NA	NA	NA	NA
	BSTOLATCC_MAC2369	Contig_13.g1057	921	3.33929	0.987738	0.814957	3.57984	1.88698	3.93465	1.9508	3.11923	1.42947	1.55976	1.59478	0.833997							adh_short x1 adh_short_C2 x1	NA	Belongs to the short-chain dehydrogenases reductases (SDR) family	NA	NA	NA
	BSTOLATCC_MAC15379	Contig_43.g626	960	9.0976	6.85589	6.49913	7.89792	6.39281	7.27055	6.30178	7.44382	6.23974	8.29716	5.0304	0.833721							WD40 x1	PAK1IP1	P21-activated protein kinase-interacting protein. Source PGD	NA	NA	NA
	BSTOLATCC_MAC15246	Contig_43.g493	696	77.7646	74.6605	53.6511	46.5564	44.8764	68.5092	65.2086	61.1505	57.2615	54.4558	63.0965	0.833597							Methyltransf_11 x1 Methyltransf_25 x1 Methyltransf_31 x1	NA	Methyltransferase domain	NA	Methyltransferase-like protein 13-like	0.563187
	BSTOLATCC_MAC10967	Contig_33.g1392	726	20.1118	41.724	55.5695	52.1074	90.6023	73.9927	100.369	54.9475	32.6164	49.2453	38.5544	0.833431							zf-LITAF-like x1	NA	NA	NA	NA	NA
	BSTOLATCC_MAC8235	Contig_27.g330	627	5.35861	6.47358	6.95809	5.00136	6.61446	5.98937	6.95669	6.20827	5.21952	6.46841	8.01704	0.833334							Ras x1 Roc x1 Arf x1 GTP_EFTU x1 MMR_HSR1 x1 Gtr1_RagA x1	RAB2A	GTPase activity	NA	Rab GTPase	0.539513
	BSTOLATCC_MAC5803	Contig_21.g847	591	835.195	758.854	797.328	592.185	519.495	584.302	651.126	600.046	664.227	675.788	802.184	0.833277							Ribosomal_S7e x1	RPS7	40S ribosomal protein S7	NA	40S ribosomal protein S7	0.640372
	BSTOLATCC_MAC10986	Contig_33.g1411	309	31.3943	21.6581	37.9539	20.3592	27.9225	29.1944	34.7386	36.2701	25.2762	28.2374	31.1172	0.833222							Robl_LC7 x1	NA	Dynein light chain	NA	NA	NA
	BSTOLATCC_MAC4657	Contig_2.g653	381	128.384	160.998	314.833	156.663	200.221	180.117	156.8	168.42	167.758	157.247	168.925	0.832938							Myb_DNA-binding x1 Myb_DNA-bind_7 x1	NA	ubiquitin modification-dependent histone binding	NA	NA	NA
	BSTOLATCC_MAC2598	Contig_14.g1281	1101	22.9126	12.4422	36.5573	34.7849	23.6269	17.6715	29.8495	19.0476	19.9647	21.2938	13.7028	0.832879							Pkinase x1 PK_Tyr_Ser-Thr x1 Kinase-like x1	NA	Extension to Ser/Thr-type protein kinases	NA	RPS6 protein kinase	0.704827
	BSTOLATCC_MAC10601	Contig_32.g1027	1035	6.32203	3.66089	4.39649	4.98487	2.55394	5.41328	5.62247	4.19566	3.99172	4.26106	3.91417	0.8328							Pkinase x1 PK_Tyr_Ser-Thr x1 Pkinase_fungal x1	YPK2	Haspin like kinase domain	NA	RAC family serine/threonine-protein kinase like protein	0.477604
	BSTOLATCC_MAC24885	Contig_7.g1299	465	21.1912	17.9035	14.1237	13.1075	12.9617	14.6062	19.9248	22.9655	14.7707	15.7051	31.3797	0.832649							Cupin_2 x1	NA	Cupin domain	NA	Cupin	0.477743
	BSTOLATCC_MAC11575	Contig_34.g396	588	93.726	80.3067	63.1862	55.4636	65.7835	100.903	78.6215	86.856	65.836	65.8128	60.2581	0.832598							EF-hand_7 x2 EF-hand_1 x2 EF-hand_6 x2 EF-hand_8 x1 EF-hand_5 x1	CAPSL	EF-hand domain pair	LOC112454911	calcyphosin-like protein isoform X4	0.67537
	BSTOLATCC_MAC8817	Contig_28.g905	630	46.4821	68.1117	160.614	138.029	169.097	67.1522	81.3499	77.3312	76.379	83.3725	117.212	0.832596							Ras x1 Roc x1 Arf x1 MMR_HSR1 x1 GTP_EFTU x1 Gtr1_RagA x1	NA	Rab subfamily of small GTPases	NA	GTP-binding protein YPTC5	0.505077
	BSTOLATCC_MAC23158	Contig_6.g1156	1191	1923.51	2440.41	2780.12	2108.45	1717.22	1700.14	1194	1270.47	1982.42	1626.15	1135.26	0.83248							Ribosomal_L3 x1	RPL3	60S ribosomal protein L3. Source PGD	NA	60S ribosomal protein L3	0.560174
	BSTOLATCC_MAC22535	Contig_59.g254	276	1560.07	1455.23	3301.96	1940.22	2831.75	1813.02	1763.93	1590.79	1752.76	2169.43	1685.23	0.832366							EF-hand_1 x2 EF-hand_5 x2 EF-hand_6 x2 EF-hand_7 x1 EF-hand_9 x1	NA	NA	NA	Calmodulin	0.496584
	BSTOLATCC_MAC13082	Contig_39.g277	1125	24.9667	16.6692	22.976	24.39	20.5285	16.9259	17.6119	18.2912	17.9228	26.5647	12.6695	0.832177							cNMP_binding x2	PRKAR1A	cAMP-dependent protein kinase regulator activity	NA	NA	NA
	BSTOLATCC_MAC2826	Contig_16.g126	1272	502.645	456.171	460.369	411.998	410.638	470.678	510.247	458.493	393.488	470.792	553.616	0.83179							PSS x1	NA	Phosphatidyl serine synthase	NA	CDP-diacylglycerol--serine O-phosphatidyltransferase 1 isoform X1	0.801066
	BSTOLATCC_MAC1668	Contig_12.g365	339	389.018	377.61	902.794	408.134	517.25	372.728	401.947	329.019	462.804	526.675	470.396	0.831672							Ribosomal_60s x1	RPP2	60s Acidic ribosomal protein	NA	NA	NA
	BSTOLATCC_MAC8185	Contig_27.g280	921	56.4132	47.625	64.0251	41.6078	40.4419	47.4786	53.0145	46.4553	46.5876	47.6034	54.2558	0.831609							Metallophos x1	PPP4C	Serine threonine-protein phosphatase	PPP4C	Serine/threonine-protein phosphatase	0.475644
	BSTOLATCC_MAC18821	Contig_51.g669	372	8.87135	3.36249	4.16146	2.80937	6.47676	5.35219	7.66933	6.016	4.54405	7.96096	5.68931	0.831468							PLAC8 x1	NA	NA	NA	NA	NA
	BSTOLATCC_MAC16100	Contig_45.g1342	357	16.7499	8.70236	15.3742	15.518	13.3148	18.6497	16.3129	13.3662	11.3102	16.3919	11.6204	0.831096							ubiquitin x1	NA	NA	NA	NA	NA
	BSTOLATCC_MAC18527	Contig_50.g379	642	52.0862	55.9171	58.9675	43.8595	50.4666	45.0229	48.3056	50.5221	46.251	46.1941	61.181	0.831002							Ras x1 Roc x1 Arf x1 RsgA_GTPase x1 GTP_EFTU x1 Gtr1_RagA x1 MMR_HSR1 x1 SRPRB x1	rab-6.1	Rab subfamily of small GTPases	NA	GTP-binding protein ryh1	0.566776
	BSTOLATCC_MAC23848	Contig_61.g925	876	1170.36	1162.79	1047.57	864.8	711.108	1028.89	898.604	854.371	936.443	739.802	749.479	0.830986							Porin_3 x1	NA	NA	NA	NA	NA
	BSTOLATCC_MAC22260	Contig_58.g1456	366	2.88593	0.791386	6.15226	5.06523	2.96739	2.90296	6.33315	3.15655	2.72235	2.57314	4.25671	0.830864							zf-C2H2 x1	NA	NA	NA	NA	NA
	BSTOLATCC_MAC7999	Contig_26.g94	1293	13.4316	15.4807	20.2809	14.9487	15.2046	15.6754	14.7916	12.8118	13.6223	14.0752	13.1758	0.830742							Ion_trans_2 x1 Ion_trans x1	NA	Ion channel	NA	NA	NA
	BSTOLATCC_MAC25263	Contig_7.g1677	447	15.9381	10.5463	15.9518	11.5676	12.9736	14.0418	19.5605	15.2153	11.7504	8.45146	20.0532	0.83069							CHD5 x1	NA	NA	NA	NA	NA
	BSTOLATCC_MAC9863	Contig_30.g292	1158	11.4096	14.9647	25.1974	59.4243	28.555	37.8644	26.8159	36.5245	14.279	19.8336	8.44281	0.830627							WD40 x2 U-box x1 ANAPC4_WD40 x2 zf-Nse x1	NA	beta-lactamase activity	NA	NA	NA
	BSTOLATCC_MAC11481	Contig_34.g302	595	591.696	501.739	643.508	473.648	391.811	427.453	369.439	412.888	480.904	409.095	440.18	0.830604							S4 x1	NA	Belongs to the universal ribosomal protein uS4 family	NA	Ribosomal protein RPS9	0.875696
	BSTOLATCC_MAC988	Contig_11.g1157	567	11.5823	7.75119	6.7843	7.56684	4.44795	7.86216	9.00633	8.50294	7.22999	6.45134	7.1187	0.830466							zf-RING_2 x1 zf-RING_11 x1 zf-C3HC4 x1 zf-C3HC4_2 x1 Zn_ribbon_17 x1 zf-rbx1 x1 zf-RING_UBOX x1 zf-ANAPC11 x1 zf-RING_5 x1	NA	Ring finger domain	NA	NA	NA
	BSTOLATCC_MAC14437	Contig_41.g1351	462	1065.44	971.829	1042.09	739.455	765.432	836.312	756.577	779.745	851.911	832.765	1014.97	0.829956							eIF-5a x1	NA	initiation factor	EIF5A	Translation initiation factor 5A	0.560622
	BSTOLATCC_MAC7055	Contig_24.g518	1005	202.271	188.463	174.247	184.042	150.701	137.611	155.675	155.34	156.271	142.04	153.202	0.829784							COPIIcoated_ERV x1 ERGIC_N x1	ERGIC2	Endoplasmic Reticulum-Golgi Intermediate Compartment (ERGIC)	NA	Endoplasmic reticulum-Golgi intermediate compartment protein 1	0.576978
	BSTOLATCC_MAC24510	Contig_63.g180	252	13.6388	15.3917	19.3601	23.9357	42.277	32.2794	28.0447	20.3044	13.3827	28.5212	18.9275	0.829668							Elf1 x1	NA	ASPIC UnbV domain protein	NA	Transcription elongation factor 1 homolog	0.737185
	BSTOLATCC_MAC326	Contig_1.g326	555	124.486	95.313	152.228	109.063	106.699	119.134	100.469	102.692	102.884	105.792	115.81	0.829647							PP-binding x1	NA	Phosphopantetheine attachment site	NA	NA	NA
	BSTOLATCC_MAC7084	Contig_24.g547	579	58.3722	44.5197	29.5726	36.3481	30.8587	45.7575	51.6372	49.7555	36.6327	34.4009	41.8022	0.829641							adh_short x1 adh_short_C2 x1	yueD	Belongs to the short-chain dehydrogenases reductases (SDR) family	NA	NA	NA
	BSTOLATCC_MAC12010	Contig_36.g828	1236	18.0556	11.83	8.91916	13.6245	10.2665	15.6226	12.5871	17.7361	10.7293	10.0179	12.8325	0.829488							adh_short_C2 x1 adh_short x1 KR x1	NA	Tetratricopeptide repeats	NA	Dehydrogenase	0.172329
	BSTOLATCC_MAC4371	Contig_19.g1668	738	21.33	14.7647	27.0151	20.8181	16.4216	16.1576	17.982	18.5162	17.436	18.1535	15.6309	0.828842							EF-hand_6 x1 EF-hand_1 x1	NA	NA	NA	NA	NA
	BSTOLATCC_MAC19500	Contig_52.g1343	777	215.788	170.449	95.2106	116.978	91.1183	146.437	184.077	177.015	132.958	130.366	236.548	0.828489							BCIP x1	BCCIP	p21-C-terminal region-binding protein	NA	NA	NA
	BSTOLATCC_MAC19519	Contig_52.g1362	705	25.9239	16.8922	22.9564	22.8065	23.8756	27.7634	30.6395	28.2709	18.1618	22.3612	20.8761	0.828394							RRM_1 x2 RRM_7 x2	NA	to Saccharomyces cerevisiae HRP1 (YOL123W)	NA	NA	NA
	BSTOLATCC_MAC17550	Contig_49.g1147	574	4.10472	1.87417	4.49495	4.21026	4.3795	3.42854	3.48751	3.18043	2.89202	2.64124	3.05912	0.828356							Ras x1 Roc x1 Arf x1	NA	Rab subfamily of small GTPases	NA	Putative small GTP binding protein rab1a	0.968076
	BSTOLATCC_MAC17187	Contig_48.g787	1173	39.1541	24.9263	19.8762	30.7364	25.6835	23.3973	25.4836	30.9874	23.1763	25.3954	36.8781	0.828154							Abhydrolase_1 x1 Hydrolase_4 x1	NA	Embryogenesis-associated protein	NA	AB hydrolase-1 domain-containing protein	0.274679
	BSTOLATCC_MAC7604	Contig_25.g1067	951	18.7796	8.46755	7.2019	13.8689	7.33099	15.0707	10.9069	14.1635	9.50795	8.28805	15.0757	0.828002							Exo_endo_phos x1	NA	Endonuclease/Exonuclease/phosphatase family	NA	Sphingomyelin phosphodiesterase	0.378579
	BSTOLATCC_MAC25806	Contig_9.g425	291	4.15388	4.95464	24.0197	12.4127	15.4166	6.55878	8.52032	9.05559	9.14127	17.3107	9.7258	0.827808							zf-CDGSH x2	NA	2 iron, 2 sulfur cluster binding	NA	Zinc finger CDGSH-type domain-containing protein	0.541327
	BSTOLATCC_MAC24539	Contig_63.g209	543	46.8587	40.0801	36.6303	23.3628	27.7901	39.8314	45.4925	38.1356	34.0813	34.7237	36.4931	0.827422							Homeodomain x1	NA	NA	NA	NA	NA
	BSTOLATCC_MAC11249	Contig_34.g70	426	17.08	16.7342	21.8037	17.0513	19.449	19.543	15.8149	16.5182	15.3393	17.7744	15.0754	0.827393							CBFD_NFYB_HMF x1 Histone x1	NA	Nuclear transcription factor Y subunit B-3-like	NA	Nuclear transcription factor Y subunit beta	0.651146
	BSTOLATCC_MAC1466	Contig_12.g163	1575	7.60291	6.78944	8.69715	6.76374	6.73637	8.04626	6.09999	6.82588	6.36668	6.40874	4.87741	0.827218							Ank_2 x2 Ank x2 Ank_4 x2 Ank_3 x2 Ank_5 x3 SAM_1 x1 SAM_2 x1	NA	spectrin binding	NA	NA	NA
	BSTOLATCC_MAC5634	Contig_21.g678	717	51.2703	54.7535	49.4626	43.4551	42.9868	44.2134	42.7359	42.7367	42.8732	41.7522	48.3964	0.827209							Glycos_transf_2 x1 Glyco_tranf_2_3 x1 Glyco_tranf_2_2 x1	DPM1	Glycosyltransferase like family 2	NA	Dolichol-phosphate mannosyltransferase subunit 1	0.726877
	BSTOLATCC_MAC8586	Contig_27.g681	1680	10.0822	7.5832	6.92495	7.15642	7.52665	10.4371	10.7529	9.67151	6.77645	8.07714	8.4843	0.826719							Peptidase_C1 x2	CTSZ	Belongs to the peptidase C1 family	NA	Cathepsin X	0.444291
	BSTOLATCC_MAC21426	Contig_57.g636	1270	20.2467	36.7665	37.972	41.0737	37.0116	29.2243	24.5965	26.4804	26.1744	30.8204	27.2124	0.826689							Serinc x1	SERINC3	TMS membrane protein tumor differentially protein	NA	NA	NA
	BSTOLATCC_MAC18733	Contig_51.g581	456	15.8438	9.56553	7.61275	7.6035	13.3082	16.9719	15.5892	15.9489	9.09634	12.3697	13.0324	0.826386							AKAP2_C x1	NA	NA	NA	NA	NA
	BSTOLATCC_MAC1891	Contig_12.g588	1065	24.6082	22.2096	20.6585	15.846	13.0236	20.5662	21.7919	20.3634	18.5824	16.9405	16.4683	0.826174							Myb_DNA-binding x2 Myb_DNA-bind_6 x2 Myb_DNA-bind_7 x1	NA	SANT SWI3, ADA2, N-CoR and TFIIIB'' DNA-binding domains	NA	NA	NA
	BSTOLATCC_MAC7372	Contig_25.g835	1371	84.4289	70.2297	64.7721	74.6687	54.6694	66.7233	51.4333	68.1001	60.4241	45.7577	50.1119	0.826103							Aldedh x1	gabD	COG1012 NAD-dependent aldehyde dehydrogenases	NA	Bifunctional succinate-semialdehyde dehydrogenase / glutarate-semialdehyde dehydrogenase GabD	0.457796
	BSTOLATCC_MAC13452	Contig_4.g164	693	69.851	63.2454	46.2341	56.772	49.2579	50.0696	47.5444	53.6542	49.3703	43.7322	46.9134	0.825911							V-SNARE x1 V-SNARE_C x1	VTI1	Vesicle transport v-SNARE protein N-terminus	NA	V-SNARE domain-containing protein	0.415637
	BSTOLATCC_MAC5398	Contig_20.g445	504	2.64523	1.186	3.07155	4.1627	3.32083	2.32576	3.18505	3.49066	1.90016	2.99416	2.59755	0.825825							zf-C2H2 x1 zf-H2C2_2 x2	MECOM	positive regulation of brown fat cell differentiation	NA	NA	NA
	BSTOLATCC_MAC7413	Contig_25.g876	1656	1160.37	1121.55	817.005	860.841	663.318	1317	704.361	808.384	852.922	573.01	736.485	0.825696							PEPCK_ATP x1	PCK1	Phosphoenolpyruvate carboxykinase	PCKA	Phosphoenolpyruvate carboxykinase (ATP)	0.490057
	BSTOLATCC_MAC24594	Contig_63.g264	357	9.57583	7.91387	11.4321	8.80585	9.72701	13.385	17.9285	12.1912	7.95803	11.4672	9.45851	0.82547							PLAC8 x1	NA	NA	NA	NA	NA
	BSTOLATCC_MAC5032	Contig_20.g79	1002	34.6108	30.0722	34.6448	47.2891	42.5226	38.1657	34.2157	33.9493	27.3193	33.4696	35.3644	0.825125							Seipin x1	BSCL2	Berardinelli-Seip congenital lipodystrophy 2 (seipin)	NA	NA	NA
	BSTOLATCC_MAC3294	Contig_18.g593	564	401.386	362.572	572.497	369.843	385.534	324.405	325.214	309.436	367.558	356.869	361.452	0.825074							Metallophos_2 x1	VPS29	retrograde transport, endosome to Golgi	NA	Vacuolar protein sorting-associated protein 29	0.716295
	BSTOLATCC_MAC11123	Contig_33.g1548	1392	5.82808	2.77779	3.26894	5.17559	3.72323	5.64468	4.86642	4.6079	3.26489	3.83899	3.61181	0.824829							MFS_1 x2 Sugar_tr x1	yceI	Sugar (and other) transporter	NA	NA	NA
	BSTOLATCC_MAC11879	Contig_36.g697	827	36.7138	32.4316	39.3099	38.0939	46.1526	36.567	31.0641	35.9154	29.8137	29.5012	30.3383	0.82468							LUC7 x1	NA	Luc7-like protein 3	NA	NA	NA
	BSTOLATCC_MAC15535	Contig_44.g778	954	42.7355	21.0982	23.9472	38.7189	24.572	18.8817	22.2239	24.8121	24.1219	21.7948	14.7686	0.824391							UMPH-1 x1	NT5C3B	Belongs to the pyrimidine 5'-nucleotidase family	NA	NA	NA
	BSTOLATCC_MAC8025	Contig_27.g120	921	72.339	72.0175	61.6821	52.6927	45.3201	60.2347	59.7618	64.6741	56.6168	50.366	85.1438	0.824363							Metallophos x1	PPP4C	Serine threonine-protein phosphatase	PPP4C	Serine/threonine-protein phosphatase	0.468952
	BSTOLATCC_MAC7283	Contig_25.g746	1168	25.7491	8.1626	18.5957	23.8592	10.7538	15.9007	15.6027	12.0948	14.4276	13.4523	5.40401	0.824318							p25-alpha x1	NA	NA	NA	NA	NA
	BSTOLATCC_MAC21225	Contig_57.g435	933	7.0369	9.97113	7.29056	7.64116	9.43837	10.5192	8.01005	9.60635	6.67394	7.671	7.53327	0.823992							zf-RING_2 x1 zf-C3HC4_2 x1 zf-RING_11 x1 zf-C3HC4 x1 zf-RING_UBOX x1 zf-rbx1 x1 zf-C3HC4_3 x1	NA	E3 ubiquitin-protein ligase	NA	NA	NA
	BSTOLATCC_MAC5087	Contig_20.g134	666	113.584	96.7014	94.5968	75.5756	71.2915	80.3885	97.5568	87.4625	83.7079	102.772	123.207	0.823675							GST_N x1 GST_C x1 GST_C_2 x1 GST_C_3 x1 GST_C_6 x1	GSTM3	glutathione transferase activity	NA	Glutathione transferase	0.423913
	BSTOLATCC_MAC6412	Contig_22.g1453	642	2.73863	0.965824	0.36535	2.14302	1.22469	2.24501	2.5508	2.1335	1.11734	2.29407	2.49318	0.823636							Myb_DNA-binding x1 Myb_DNA-bind_6 x1 SANT_DAMP1_like x1	NA	NA	NA	NA	NA
	BSTOLATCC_MAC1317	Contig_12.g12	300	31.0215	33.7722	80.8433	36.2295	41.4018	29.6884	36.1191	29.955	39.98	42.8192	36.0711	0.823555							HALZ x1 ZapB x1 DivIC x1	mycbp	C-Myc-binding protein. Source PGD	NA	c-Myc-binding protein, putative	0.741327
	BSTOLATCC_MAC22126	Contig_58.g1322	501	47.0003	36.5444	16.8542	32.5192	26.3414	39.0657	57.4706	48.499	27.5566	44.3958	60.6955	0.823414							RRM_1 x1 Nup35_RRM_2 x1	NA	NA	NA	NA	NA
	BSTOLATCC_MAC4001	Contig_19.g1298	1419	318.645	464.717	334.691	341.6	421.657	301.76	357.707	333.932	306.738	318.052	352.472	0.823051							UCH x1 ubiquitin x1 UCH_1 x1	NA	negative regulation of ER-associated ubiquitin-dependent protein catabolic process	NA	Ubiquitin carboxyl-terminal hydrolase	0.462141
	BSTOLATCC_MAC16774	Contig_46.g382	1098	31.7931	20.7222	24.3954	26.3084	19.1829	23.5887	24.8706	21.2136	21.0963	19.1096	13.6272	0.82289							Pkinase x1 PK_Tyr_Ser-Thr x1	NA	Protein kinase domain	NA	Protein kinase domain-containing protein	0.197961
	BSTOLATCC_MAC24128	Contig_61.g1205	1401	5.48939	3.11248	2.41084	6.6544	3.6461	6.21236	4.3581	4.59093	3.02042	2.81088	3.55816	0.822801							zf-RING_2 x1 zf-RING_11 x1 zf-C3HC4 x1 zf-C3HC4_2 x1 EGF_2 x1 zf-RING_5 x1 zf-rbx1 x1	NA	protein polyubiquitination	NA	NA	NA
	BSTOLATCC_MAC16840	Contig_46.g448	330	2.44374	2.33018	2.27447	1.73653	1.58455	2.34539	1.90117	1.71783	1.93303	2.01618	2.3678	0.822753							Alba x1 Rpp20 x1	NA	Rpp20 subunit of nuclear RNase MRP and P	NA	NA	NA
	BSTOLATCC_MAC21138	Contig_57.g348	213	29.798	19.473	40.9645	23.4118	38.3207	30.7343	41.1913	32.3927	24.7472	41.4469	48.4615	0.822752							2TM x1	NA		NA	NA	NA
	BSTOLATCC_MAC18702	Contig_51.g550	705	304.665	539.863	533.92	461.357	516.487	323.531	283.394	277.84	377.936	437.178	277.334	0.822525							NAC x1 HYPK_UBA x1	NA	Nascent polypeptide-associated complex subunit alpha-like protein	NA	Nascent polypeptide-associated complex subunit alpha	0.483343
	BSTOLATCC_MAC15904	Contig_45.g1146	504	25.2526	26.4302	44.0256	39.4995	45.097	22.4087	24.6761	19.1274	26.2408	27.5904	19.1121	0.822524							CGI-121 x1	NA	Kinase binding protein CGI-121	NA	NA	NA
	BSTOLATCC_MAC15860	Contig_45.g1102	1323	149.043	168.745	217.783	207.017	166.34	127.432	119.074	138.298	146.829	135.271	192.311	0.822463							AAA x1 Prot_ATP_ID_OB x1 AAA_lid_3 x1 AAA_2 x1 RuvB_N x1 DUF815 x1	NA	26S proteasome regulatory subunit 4 homolog	NA	26S protease regulatory subunit 4	0.465728
	BSTOLATCC_MAC18183	Contig_50.g35	1137	12.6703	2.47841	5.23984	8.25658	5.61349	9.46997	7.95065	9.88569	5.58334	6.75751	4.02807	0.821542							Pkinase x1 PK_Tyr_Ser-Thr x1 Kinase-like x1	NA	Serine/Threonine protein kinases, catalytic domain	NA	Protein kinase domain-containing protein	0.136614
	BSTOLATCC_MAC23792	Contig_60.g874	936	146.998	185.074	185.338	154.29	157.881	130.481	114.568	116.586	141.671	148.872	164.549	0.821426							START x1	NA	START domain	NA	NA	NA
	BSTOLATCC_MAC5982	Contig_21.g1026	1035	13.6706	12.7178	9.29155	17.0083	12.5441	12.492	10.851	12.9609	9.7684	11.3438	16.8025	0.821336							Choline_kinase x1 APH x1	CHKA	Choline/ethanolamine kinase	NA	NA	NA
	BSTOLATCC_MAC21643	Contig_57.g853	2739	24.5146	23.3318	15.774	24.1406	13.9027	14.1437	11.8326	15.019	17.4173	14.6578	17.5047	0.821308							Glyco_hydro_31 x1 Gal_mutarotas_2 x1 DUF5110 x1	NA	alpha-1,3-glucosidase activity	NA	Neutral alpha-glucosidase AB	0.575715
	BSTOLATCC_MAC16860	Contig_46.g468	1044	91.7129	137.384	95.0801	87.4935	76.2974	77.7319	87.8778	76.0484	88.7322	89.8654	97.0639	0.821146							Aldo_ket_red x1	KCNAB2	Oxidoreductase, aldo keto reductase family protein	NA	Putative voltage-gated potassium channel subunit beta	0.656285
	BSTOLATCC_MAC12121	Contig_36.g939	1002	21.1987	10.9204	11.3766	13.4889	12.3811	22.5844	12.7706	17.8375	11.8875	12.1835	9.24871	0.819905							DHHC x1	NA	Belongs to the DHHC palmitoyltransferase family	NA	Palmitoyltransferase	0.381431
	BSTOLATCC_MAC14028	Contig_40.g944	462	302.968	282.042	469.821	263.606	297.946	253.148	260.877	263.625	288.258	279.456	250.804	0.819823							NAC x1	BTF3L4	protein transport	NA	Nascent polypeptide-associated complex subunit beta	0.623222
	BSTOLATCC_MAC7603	Contig_25.g1066	1416	320.247	214.606	196.324	245.092	165.01	229.264	191.656	220.165	199.593	141.549	275.956	0.818926							LBP_BPI_CETP_C x1	lbp	BPI fold containing family C, like	NA	NA	NA
	BSTOLATCC_MAC21763	Contig_58.g959	786	79.7387	84.8597	118.232	130.358	121.55	64.761	93.3169	65.4354	77.201	99.2198	60.5178	0.818875							DOMON x1	NA	NA	NA	NA	NA
	BSTOLATCC_MAC14413	Contig_41.g1327	1149	22.2997	16.1463	15.3104	25.6787	19.7578	25.0993	17.8945	21.6221	14.668	15.5786	10.0877	0.818582							P2X_receptor x1	P2RX1	Receptor for ATP that acts as a ligand-gated ion channel	NA	NA	NA
	BSTOLATCC_MAC11503	Contig_34.g324	987	35.52	40.2444	36.1219	31.0059	36.2927	31.9633	33.7241	37.7782	30.5274	33.5263	40.8918	0.818528							Arginase x1	NA	Arginase family	NA	Arginase	0.273855
	BSTOLATCC_MAC10135	Contig_30.g564	1590	28.1423	18.969	23.544	20.9145	16.5418	23.9617	20.8928	22.2259	19.2714	22.381	17.4355	0.818259							Cellulase x1 Glyco_hydro_5_C x1	NA	Cellulase (glycosyl hydrolase family 5)	NA	Endoglycoceramidase-like protein	0.940746
	BSTOLATCC_MAC18653	Contig_50.g505	1176	0.743087	0.388606	0.319122	0.700515	0.56587	0.734943	1.01795	0.757692	0.395684	0.571733	0.959558	0.818197							RSN1_7TM x1	NA	DUF221-domain-containing protein	NA	NA	NA
	BSTOLATCC_MAC25575	Contig_8.g197	906	124.39	109.629	83.1557	99.816	96.7454	102.108	112.984	123.472	86.4617	89.0309	123.212	0.817797							Mito_carr x3	NA	Mitochondrial carrier protein	NA	NA	NA
	BSTOLATCC_MAC24982	Contig_7.g1396	504	31.7462	40.3412	51.0064	43.4726	50.9019	38.1428	49.4798	37.4233	33.5494	52.6273	32.5259	0.817653							CEP19 x1	NA	CEP19-like protein	NA	Centrosomal protein of 19 kDa	0.454545
	BSTOLATCC_MAC4348	Contig_19.g1645	561	14.4978	12.5512	26.7585	19.6259	20.7579	16.1549	19.5247	18.5925	14.6632	20.5366	16.8643	0.817535							Ank_4 x3 Ank_2 x2 Ank_3 x1 Ank_5 x3	NA	NA	NA	NA	NA
	BSTOLATCC_MAC23326	Contig_60.g408	1221	27.1287	25.4316	20.9774	47.3125	30.3116	31.8895	25.3244	35.5614	20.0346	20.8375	24.2595	0.817318							His_Phos_2 x1	ACP2	Acid phosphatase 2, lysosomal	NA	NA	NA
	BSTOLATCC_MAC3988	Contig_19.g1285	846	99.4643	93.0119	114.505	85.9089	82.8507	72.3335	103.663	88.0516	83.6243	83.5381	89.3817	0.817225							Myb_DNA-bind_6 x2 Myb_DNA-binding x2	NA	RNA polymerase II transcription regulator recruiting activity	NA	NA	NA
	BSTOLATCC_MAC21364	Contig_57.g574	426	11.037	10.7861	14.3156	8.6598	12.1673	11.0676	15.8798	11.4709	9.84253	13.8611	15.0709	0.817063							Prp19 x1 zf-Nse x1 U-box x1 zf-NOSIP x1 Rtf2 x1	PRPF19	Prp19/Pso4-like	NA	Pre-mRNA-processing factor 19	0.41586
	BSTOLATCC_MAC5778	Contig_21.g822	747	91.2021	55.9718	80.7597	87.7499	74.7554	64.9431	89.6867	73.9933	62.0782	68.2827	50.0016	0.817056							zf-LITAF-like x1	NA	zinc ion binding	NA	NA	NA
	BSTOLATCC_MAC6569	Contig_23.g36	2244	29.0702	37.0327	41.8101	37.1153	27.6111	30.8837	27.6107	22.0949	29.3779	23.3989	26.9157	0.81671							Kelch_3 x3 Metallophos x1 Kelch_5 x1 Kelch_4 x1 Kelch_1 x1	KLHDC10	Protein phosphatase 2A homologues, catalytic domain.	NA	Serine/threonine-protein phosphatase	0.301898
	BSTOLATCC_MAC12619	Contig_38.g1431	1332	271.671	262.386	238.112	195.544	167.717	233.21	198.447	185.039	210.182	201.337	194.576	0.816592							PUF x7	PUM1	mRNA destabilization	NA	RNA binding repeat protein, Pumilio-family	0.56951
	BSTOLATCC_MAC15657	Contig_44.g900	561	520.932	486.119	533.748	412.622	377.998	357.378	371.317	391.73	419.362	377.357	353.139	0.816514							Ribosomal_L18A x1	RPL20B	Ribosomal proteins 50S-L18Ae/60S-L20/60S-L18A	NA	60S ribosomal protein L20	0.577334
	BSTOLATCC_MAC15111	Contig_42.g359	957	43.2008	44.499	34.9994	40.4724	30.3785	32.4597	32.9322	37.1271	33.3941	37.2905	26.4771	0.816487							RNA_pol_A_bac x1 RNA_pol_L x1	POLR1C	DNA-directed RNA polymerases I and III subunit RPAC1	NA	DNA-directed RNA polymerase I	0.696727
	BSTOLATCC_MAC15407	Contig_43.g654	684	86.7812	90.9577	127.085	104.522	109.313	70.2315	79.6487	79.2992	82.9434	75.4162	87.3668	0.816308							Ras x1 Roc x1 Arf x1 RsgA_GTPase x1 Gtr1_RagA x1 MMR_HSR1 x1	RAB31	Rab5 family GTPase. Source PGD	NA	Rab-related small GTP-binding protein	0.712843
	BSTOLATCC_MAC19156	Contig_51.g1004	1236	6.80703	2.7583	3.11222	6.54936	2.63695	6.45566	7.56687	6.0661	3.44851	4.5702	3.14771	0.816051							Pkinase x1 PK_Tyr_Ser-Thr x1	NA	Serine/Threonine protein kinases, catalytic domain	NA	Protein kinase domain-containing protein	0.170754
	BSTOLATCC_MAC18659	Contig_50.g511	420	22.1162	5.33219	45.5707	38.1506	22.5358	30.1728	37.0782	8.09128	19.8463	10.513	4.34516	0.815387							zf-C2H2_4 x1 zf-C2H2 x1 zf-H2C2_2 x1	NA	NA	NA	NA	NA
	BSTOLATCC_MAC13469	Contig_4.g181	579	107.08	113.031	106.947	100.667	112.25	94.3172	127.467	108.371	88.8891	93.0723	138.706	0.81535							Ank_2 x3 Ank_4 x3 Ank_5 x3 Ank_3 x1	NAS6	Proteasome regulatory particle	PSMD10	26S proteasome non-ATPase regulatory subunit 10	0.551504
	BSTOLATCC_MAC673	Contig_10.g845	339	446.778	466.902	412.512	307.617	350.547	314.567	377.001	354.357	360.288	386.895	292.848	0.815014							Ribosomal_L34e x1	RPL34	structural constituent of ribosome	NA	Ribosomal protein L34e	0.798409
	BSTOLATCC_MAC7996	Contig_26.g91	1152	164.127	155.613	267.376	148.451	152.164	151.149	178.312	132.668	159.499	163.595	164.582	0.814997							PUF x2	NA	Pumilio-family RNA binding repeat	NA	PUM-HD domain-containing protein	0.396412
	BSTOLATCC_MAC583	Contig_10.g755	2028	196.423	125.514	209.272	275.056	178.773	179.067	117.122	147.13	144.28	102.451	75.8248	0.814821							Peptidase_C2 x1	NA	Belongs to the peptidase C2 family	NA	Calpain catalytic domain-containing protein	0.373408
	BSTOLATCC_MAC5712	Contig_21.g756	435	35.052	31.4679	62.3323	31.1289	36.6847	29.9591	35.6997	32.846	34.9782	34.3232	32.7923	0.814381							MRP-S28 x1	NA	Mitochondrial ribosomal subunit protein	NA	MRP-S28 domain-containing protein	0.10105
	BSTOLATCC_MAC5410	Contig_20.g457	1102	9.91297	7.7691	8.34351	9.58567	7.51347	9.54682	10.6073	8.68365	7.06372	6.70183	6.97002	0.814243							Pkinase x1 PK_Tyr_Ser-Thr x1 Kinase-like x1 Pkinase_fungal x1	NA	Extension to Ser/Thr-type protein kinases	NA	Rac-beta serine/threonine protein kinase, putative	0.60009
	BSTOLATCC_MAC6596	Contig_23.g63	699	80.5092	120.016	192.14	129.447	149.293	102.449	119.607	105.545	106.557	136.293	117.689	0.814106							Proteasome x1	PBA1	Proteasome subunit beta	NA	Proteasome endopeptidase complex	0.490035
	BSTOLATCC_MAC10349	Contig_31.g775	465	50.0755	53.6025	40.0509	42.7363	45.2448	38.0561	42.0908	39.6134	38.9906	36.9736	36.2188	0.813836							NAC x1	BTF3L4	protein transport	NA	Nascent polypeptide-associated complex subunit beta	0.626777
	BSTOLATCC_MAC3083	Contig_17.g383	453	32.6074	33.6674	35.934	35.0901	43.3576	31.316	37.4585	31.7494	27.7207	42.9651	28.1411	0.813648							Glutaredoxin x1	NA	Glutaredoxin	GRXD	Monothiol glutaredoxin-5	0.558904
	BSTOLATCC_MAC21567	Contig_57.g777	1008	9.78088	8.0811	8.98196	10.1192	10.2346	11.2758	9.0041	9.57002	7.28048	9.7838	5.88276	0.813644							2-Hacid_dh_C x1 AdoHcyase_NAD x1 IlvN x1	serA	D-isomer specific 2-hydroxyacid dehydrogenase	NA	NA	NA
	BSTOLATCC_MAC9711	Contig_3.g1254	1260	27.7046	30.3247	43.3368	42.0859	42.9978	29.2839	38.2788	33.479	27.4886	44.3974	50.7897	0.813545							RRM_1 x2 RRM_5 x2 RRM_8 x1	PTBP2	regulation of secretory granule organization	NA	NA	NA
	BSTOLATCC_MAC6101	Contig_22.g1142	927	9.22791	8.12574	7.99561	10.0797	8.27444	9.30322	8.21839	8.38222	6.87414	7.7973	7.16264	0.813532							Aminotran_4 x1	NA	Amino-transferase class IV	NA	NA	NA
	BSTOLATCC_MAC11514	Contig_34.g335	540	23.3516	14.9798	14.7683	15.2557	14.7042	15.1905	16.0765	16.8659	14.3988	14.5709	23.5957	0.813496							Rer1 x1	NA	Involved in the retrieval of endoplasmic reticulum membrane proteins from the early Golgi compartment	NA	NA	NA
	BSTOLATCC_MAC16194	Contig_45.g1436	525	25.9273	22.8531	20.7302	13.3791	22.7565	19.7078	33.534	24.8307	18.8419	31.1922	33.9331	0.813194							zf-C3HC4 x1 zf-C3HC4_3 x1 zf-RING_UBOX x1 zf-C3HC4_2 x1 zf-RING_2 x1 zf-C3HC4_4 x1 Prok-RING_4 x1 zf-RING_5 x1 zf-Nse x1 zf-ANAPC11 x1 zf-rbx1 x1	RNF5	Zinc finger, C3HC4 type (RING finger)	NA	RING finger protein 5 (inferred by orthology to a C. elegans protein)	0.545675
	BSTOLATCC_MAC2422	Contig_13.g1110	684	5.09174	3.49434	2.40042	2.80967	2.98231	3.75797	3.82762	5.17746	2.97648	4.10136	5.02078	0.812766							Myb_DNA-binding x2 Myb_DNA-bind_6 x2	MYB3R-5	RNA polymerase II transcription regulator recruiting activity	NA	NA	NA
	BSTOLATCC_MAC22892	Contig_6.g890	933	47.8437	40.8398	30.7712	23.5036	30.3592	38.4735	53.4382	42.1374	32.3588	41.0272	55.3954	0.812662							Amastin x1	NA	NA	NA	NA	NA
	BSTOLATCC_MAC14635	Contig_41.g1549	951	36.6656	29.4943	36.4534	30.1228	26.7441	29.1198	28.0291	30.3559	27.7918	31.3951	24.0643	0.812519							Myb_DNA-binding x2 Myb_DNA-bind_6 x2 Myb_DNA-bind_7 x1 Myb_DNA-bind_4 x1	NA	SANT SWI3, ADA2, N-CoR and TFIIIB'' DNA-binding domains	NA	NA	NA
	BSTOLATCC_MAC3915	Contig_19.g1212	771	71.6448	54.7561	107.938	109.708	91.4706	63.2003	94.7076	57.4786	63.436	67.0224	48.5756	0.812106							DSPc x1	MKP1	MAP kinase phosphatase	NA	Protein-serine/threonine phosphatase	0.110656
	BSTOLATCC_MAC13979	Contig_40.g895	576	24.3203	24.5992	19.139	21.4501	16.9923	22.801	20.0258	17.7492	18.4196	21.8847	10.7143	0.811931							DUF667 x1	DUF667	Transcription factor iib	NA	DUF667 domain-containing protein (Fragment)	0.734542
	BSTOLATCC_MAC5197	Contig_20.g244	1062	79.9556	41.2157	45.8508	67.8368	39.5429	72.2596	44.8581	64.1723	45.1972	42.3739	29.6434	0.811818							Pkinase x1 PK_Tyr_Ser-Thr x1 Kinase-like x1	NA	cAMP-dependent protein kinase activity	NA	Protein kinase domain-containing protein	0.258229
	BSTOLATCC_MAC2469	Contig_13.g1157	621	6.42775	6.04206	5.06125	4.18406	4.50629	7.45751	8.27497	7.91245	4.74367	7.58269	9.70861	0.81176							START x1	STARD10	in StAR and phosphatidylcholine transfer protein	NA	NA	NA
	BSTOLATCC_MAC21111	Contig_57.g321	652	8.62711	5.78901	9.78511	9.14519	6.45599	8.92127	7.51386	7.84054	6.547	7.4645	6.52151	0.81157							Ras x1 Roc x1 Arf x1 AAA_14 x1 MMR_HSR1 x1	NA	regulation of endocytosis	NA	NA	NA
	BSTOLATCC_MAC21642	Contig_57.g852	1068	97.8325	98.6128	88.0679	117.46	92.1811	64.5825	79.7529	69.5154	76.9598	71.4537	55.5222	0.81149							Arrestin_N x1	NA	Arrestin (or S-antigen), C-terminal domain	NA	NA	NA
	BSTOLATCC_MAC16333	Contig_45.g1575	552	66.3324	44.7213	40.2823	23.58	45.0513	53.3076	78.3019	54.1612	40.9323	64.8938	72.4423	0.811419							PAP2 x1	NA	NA	NA	NA	NA
	BSTOLATCC_MAC22023	Contig_58.g1219	612	9.48453	6.6701	5.67224	4.1729	4.84458	7.08296	6.35774	5.61903	5.90326	5.47449	7.22581	0.811375							Ras x1 Roc x1 Arf x1 MMR_HSR1 x1 AAA_16 x1 Gtr1_RagA x1	NA	Rab subfamily of small GTPases	NA	Small guanosine triphosphatase family (GTPase)-like Ras family protein	0.503738
	BSTOLATCC_MAC14082	Contig_40.g998	2016	0	0	0.0465387	0.0125277	0.0116059	0	0	0	0.0125832	0	0	0.811143							UCH x1 EMC3_TMCO1 x1	UBP25	Belongs to the peptidase C19 family	NA	NA	NA
	BSTOLATCC_MAC4263	Contig_19.g1560	399	805.66	864.051	965.026	651.549	718.103	643.183	732.218	535.26	712.337	617.549	600.295	0.811092							Ribosomal_S26e x1	NA	Belongs to the eukaryotic ribosomal protein eS26 family	NA	40S ribosomal protein S26	0.720665
	BSTOLATCC_MAC3098	Contig_17.g398	552	1.49429	1.70555	1.52971	1.22443	2.08284	2.72522	2.36483	3.74306	1.27839	2.38117	3.87666	0.810898							Arf x1 SRPRB x1 Roc x1 Ras x1 Gtr1_RagA x1	NA	Belongs to the small GTPase superfamily. Arf family	NA	ARF1 2 like small GTPase	0.555419
	BSTOLATCC_MAC20745	Contig_56.g1179	1260	296.582	334.407	266.35	349.503	256.581	246.582	184.644	245.743	242.431	177.756	209.192	0.810498							DEAD x1 Helicase_C x1	DBP5	ATP-dependent RNA helicase associated with the nuclear pore complex and essential for mRNA export from the nucleus. May participate in a terminal step of mRNA export through the removal of proteins that accompany mRNA through the nucleopore complex. May also be involved in early transcription (By similarity)	NA	NA	NA
	BSTOLATCC_MAC9556	Contig_3.g1099	657	177.063	211.294	242.623	223.776	238.517	150.426	126.966	146.403	170.454	160.707	99.7676	0.810425							Snf7 x1	CHMP4C	vacuolar transport	NA	NA	NA
	BSTOLATCC_MAC14445	Contig_41.g1359	585	223.737	244.951	168.158	165.404	184.082	183.742	237.058	216.459	172.025	182.845	247.551	0.810361							EMP24_GP25L x1	TMED10	COPI-coated vesicle budding	NA	GOLD domain-containing protein	0.589121
	BSTOLATCC_MAC20091	Contig_55.g533	957	36.8084	30.6653	29.4113	25.3716	24.5814	23.7174	27.1091	24.5689	26.1704	27.869	27.3998	0.810357							Methyltrn_RNA_3 x1	NA	Putative RNA methyltransferase	NA	RNA methyltransferase-like protein 2	0.794583
	BSTOLATCC_MAC3404	Contig_18.g703	1020	84.6736	68.4318	75.4715	73.4833	67.6775	94.5517	93.8298	89.3935	61.7403	64.7642	92.4914	0.810322							Pkinase x1 PK_Tyr_Ser-Thr x1 Kinase-like x1 YrbL-PhoP_reg x1	NA	Extension to Ser/Thr-type protein kinases	NA	Rac serine-threonine kinase	0.633052
	BSTOLATCC_MAC18499	Contig_50.g351	705	194.667	296.205	164.089	159.547	200.176	172.757	254.709	190.59	176.885	209.994	292.41	0.81021							C2 x1	NA	Protein kinase C conserved region 2 (CalB)	NA	C2 domain-containing protein	0.386233
	BSTOLATCC_MAC9182	Contig_29.g27	924	16.0696	12.1427	22.5416	17.2632	11.8917	16.9746	14.7274	12.4318	13.7021	14.0373	10.5892	0.809915							Rhodanese x2	sseA	sulfurtransferase	SSEA	Sulfurtransferase	0.441253
	BSTOLATCC_MAC1754	Contig_12.g451	1368	83.2691	70.4659	65.5999	59.949	54.1274	67.1087	57.0402	63.0064	59.2037	61.5737	50.8634	0.809771							Sacchrp_dh_C x1 Sacchrp_dh_NADP x1	LYS9	Saccharopine dehydrogenase C-terminal domain	NA	NA	NA
	BSTOLATCC_MAC24585	Contig_63.g255	495	21.9487	18.8773	18.1958	12.7953	13.981	19.0546	21.8994	19.5733	15.9195	25.8441	24.3375	0.809167							Got1 x1	NA	May be involved in fusion of retrograde transport vesicles derived from an endocytic compartment with the Golgi complex	NA	Vesicle transport protein (Fragment)	0.424507
	BSTOLATCC_MAC14213	Contig_41.g1127	1125	11.5585	9.23286	13.3853	13.306	9.96291	11.88	7.27244	8.43853	9.21653	8.61995	7.0768	0.809022							Pkinase x1 PK_Tyr_Ser-Thr x1 Kinase-like x1 Pkinase_fungal x1	mnk-1	calcium-dependent protein serine/threonine kinase activity	NA	Protein kinase domain-containing protein	0.267171
	BSTOLATCC_MAC487	Contig_10.g659	480	467.351	349.632	486.311	311.069	342.021	311.044	587.531	311.919	351.384	381.357	615.754	0.808838							TB2_DP1_HVA22 x1	NA	HVA22 TB2 DP1 family protein	NA	Receptor expression-enhancing protein	0.348241
	BSTOLATCC_MAC21323	Contig_57.g533	606	20.7603	12.1984	9.13448	11.9172	10.709	16.1095	20.8606	20.0858	11.3429	12.3226	22.0796	0.808409							Flavodoxin_2 x1 FMN_red x1	NA	Flavodoxin-like fold	NA	NAD(P)H dehydrogenase	0.698137
	BSTOLATCC_MAC24642	Contig_63.g312	1380	199.916	256.063	254.849	198.094	162.787	172.028	157.393	154.992	191.503	170.637	196.469	0.808224							Alpha-amylase x1	NA	alpha-amylase activity	NA	Alpha-amylase	0.413771
	BSTOLATCC_MAC20014	Contig_55.g456	1389	182.885	223.299	177.174	203.379	126.386	169.739	114.157	141.616	157.113	112.878	109.096	0.807975							Iso_dh x1	IDH1	Belongs to the isocitrate and isopropylmalate dehydrogenases family	NA	Isocitrate dehydrogenase [NADP]	0.466472
	BSTOLATCC_MAC8343	Contig_27.g438	603	5.0239	4.72161	3.50082	2.3554	2.49409	4.2416	4.50996	3.6092	3.56669	3.9619	4.16329	0.807776							GYF_2 x1 DCP2 x1	NA	NA	NA	NA	NA
	BSTOLATCC_MAC11419	Contig_34.g240	1263	24.2325	21.5909	36.4368	44.1231	34.5732	52.9971	20.0191	24.0865	22.1472	23.6121	13.3434	0.807698							Biopterin_H x1 ACT x1 ACT_4 x1	PAH	Biopterin-dependent aromatic amino acid hydroxylase	PAH	Phe-4-monooxygenase	0.496407
	BSTOLATCC_MAC16204	Contig_45.g1446	1269	13.4139	9.36834	12.1251	11.2583	8.97088	10.3962	9.47302	9.96131	9.3958	8.8494	6.68437	0.807491							DAGK_cat x1	NA	Diacylglycerol kinase catalytic domain (presumed)	NA	NA	NA
	BSTOLATCC_MAC11511	Contig_34.g332	1533	18.3384	8.72939	7.895	15.7092	7.66063	9.23733	9.74292	13.3592	9.40787	7.67399	6.97137	0.807247							Pkinase x1 PK_Tyr_Ser-Thr x1 EF-hand_7 x2 EF-hand_8 x1 EF-hand_1 x1	NA	Protein kinase domain	NA	Calcium-dependent protein kinase CDPK5	0.852568
	BSTOLATCC_MAC11523	Contig_34.g344	867	51.9909	72.9806	63.4678	62.2429	56.7476	45.1263	47.8721	51.137	50.6744	46.806	53.2185	0.806749							TIP41 x1	TIPRL	TIP41-like family	NA	NA	NA
	BSTOLATCC_MAC22893	Contig_6.g891	510	14.0039	21.0751	18.2125	24.9853	15.6204	20.4028	17.7649	15.0862	14.3196	17.5061	11.6656	0.806109							EF-hand_1 x4 EF-hand_7 x2 EF-hand_6 x4 EF-hand_8 x2 EF-hand_9 x1 EF-hand_5 x1	NA	EF-hand domain	NA	Centrin-3	0.70298
	BSTOLATCC_MAC7763	Contig_25.g1226	480	104.845	104.458	241.103	136.367	169.805	116.056	223.115	123.901	121.007	128.131	133.926	0.805985							zf-C2H2 x1 zf-H2C2_2 x1	NA	zinc finger	NA	NA	NA
	BSTOLATCC_MAC7543	Contig_25.g1006	780	27.826	26.5073	29.4096	26.155	27.5226	21.2544	23.1238	25.3561	22.4831	24.673	33.1645	0.805431							RNA_pol_Rpc4 x1	NA	NA	NA	NA	NA
	BSTOLATCC_MAC25230	Contig_7.g1644	837	41.4773	53.0761	62.3798	61.6361	44.6378	39.0579	34.664	41.7617	42.1271	36.7739	39.0358	0.805319							Macro x1	NA	PFAM Appr-1-p processing domain protein	NA	NA	NA
	BSTOLATCC_MAC8530	Contig_27.g625	1050	3.79253	2.84723	7.19302	5.6913	6.53149	4.69924	3.56078	3.39688	3.71322	5.10946	2.65343	0.805308							ECH_2 x1 ECH_1 x1	NA	Belongs to the enoyl-CoA hydratase isomerase family	NA	3-hydroxyisobutyryl-CoA hydrolase, mitochondrial	0.499136
	BSTOLATCC_MAC5158	Contig_20.g205	957	20.5354	8.19205	9.9018	13.4564	10.1552	11.548	11.0073	11.0574	10.3678	9.7937	5.69435	0.805178							BTK x1	NA	TNF receptor-associated factor	NA	NA	NA
	BSTOLATCC_MAC3851	Contig_19.g1148	658	44.0913	24.1944	44.7722	39.0044	42.7984	42.305	66.7731	39.8107	30.3423	38.3571	40.1411	0.805136							SCAMP x1	NA	SCAMP family	NA	NA	NA
	BSTOLATCC_MAC20260	Contig_55.g702	1053	2.35308	3.75847	2.53934	1.58867	2.37437	26.0885	30.6651	23.4063	2.3217	3.58904	55.3767	0.805132							Peptidase_C1 x1 Inhibitor_I29 x1	NA	transferase activity, transferring glycosyl groups	NA	Senescence-specific cysteine protease SAG39	0.578011
	BSTOLATCC_MAC23209	Contig_6.g1207	549	2.6727	1.07472	1.11082	2.13253	1.17644	2.8682	2.31055	1.94366	1.30359	1.59612	2.03536	0.804973							Ras x1 Roc x1 Arf x1	RAB4A	GTPase activity	NA	NA	NA
	BSTOLATCC_MAC24687	Contig_63.g358	402	5.11513	0.858215	0.350082	2.24674	1.36299	2.79977	3.10379	2.16087	1.69644	2.31968	1.39399	0.804838							zf-C2H2 x1 zf-H2C2_2 x1	NA	NA	NA	NA	NA
	BSTOLATCC_MAC16325	Contig_45.g1567	480	32.2994	18.0869	14.6597	18.1586	21.275	25.8006	39.8632	28.9471	17.447	24.7344	28.3149	0.804676							DUF842 x1	NA	NA	NA	NA	NA
	BSTOLATCC_MAC11480	Contig_34.g301	879	13.4781	17.5065	22.7884	19.2886	22.9662	17.8194	21.9993	14.879	14.4219	18.1171	15.3039	0.804602							DUF179 x1 RINGv x1	NA	Uncharacterized ACR, COG1678	NA	NA	NA
	BSTOLATCC_MAC10211	Contig_30.g640	1005	7.08616	4.81369	6.06809	6.43201	6.20457	5.7763	4.75743	5.29023	4.81673	4.84225	3.92512	0.804221							Cation_efflux x1	NA	regulation of sequestering of zinc ion	SLC30A2	Solute carrier family 30 member 2	0.642528
	BSTOLATCC_MAC20882	Contig_57.g92	516	109.852	114.086	103.55	115.374	118.39	99.3687	125.723	102.676	87.7863	113.52	120.483	0.804179							COMM_domain x1	NA	NA	NA	NA	NA
	BSTOLATCC_MAC8316	Contig_27.g411	504	27.1622	15.5219	35.9279	25.7803	28.0113	20.5446	22.8896	20.4441	21.0701	22.2564	17.7719	0.804079							EF-hand_1 x2 EF-hand_7 x2 EF-hand_6 x1 EF-hand_9 x1 EF-hand_5 x1	NA	EF-hand domain	NA	Caltractin	0.587545
	BSTOLATCC_MAC8976	Contig_28.g1064	1047	81.2209	69.3573	68.3278	77.3844	73.274	72.4172	80.7392	82.8974	58.6551	55.7961	63.9574	0.80384							Arb2 x1	NA	Family with sequence similarity 172 member A	NA	cotranscriptional regulator FAM172A-like	0.730459
	BSTOLATCC_MAC8913	Contig_28.g1001	975	4.4025	4.77345	10.7294	7.0283	7.96588	9.86711	8.28432	5.66738	5.33338	7.21759	5.32323	0.803811							Esterase_PHB x1	NA		NA	Polyhydroxybutyrate depolymerase	0.489347
	BSTOLATCC_MAC5719	Contig_21.g763	1392	4.81289	2.71121	5.02136	5.28532	3.94328	3.37358	5.22749	3.54446	3.3608	4.83107	3.5915	0.80367							Sugar_tr x1 MFS_1 x2	NA	Major Facilitator Superfamily protein	NA	NA	NA
	BSTOLATCC_MAC24484	Contig_63.g154	729	6.79229	3.31631	4.11839	6.20043	5.89573	6.31368	5.71719	7.03377	3.81103	5.76847	3.05509	0.80362							14-3-3 x1	NA	Belongs to the 14-3-3 family	NA	14-3-3 protein isoform 2	0.688391
	BSTOLATCC_MAC23461	Contig_60.g543	475	25.6335	26.3788	27.7515	23.44	27.3582	22.6437	36.2239	30.8051	21.3566	25.1474	43.7752	0.803242							COPI_assoc x1	NA	NA	NA	NA	NA
	BSTOLATCC_MAC3107	Contig_17.g407	666	58.6379	47.7212	63.6045	48.3086	49.8504	48.1888	46.8227	49.2431	45.4643	35.859	69.0899	0.802483							Ras x1 Roc x1 Arf x1 Gtr1_RagA x1 MMR_HSR1 x1 GTP_EFTU x1	NA	Rab subfamily of small GTPases	NA	Small guanosine triphosphatase family Ras family protein	0.54922
	BSTOLATCC_MAC13164	Contig_39.g359	360	372.123	334.707	315.607	249.696	284.689	262.922	354.864	288.913	273.405	315.591	449.365	0.802216							Cyt-b5 x1	NA	Cytochrome b5-like Heme/Steroid binding domain	NA	Soluble cytochrome b558	0.505581
	BSTOLATCC_MAC24831	Contig_7.g1245	654	0.376655	0.112855	0.0717293	0.345716	0.302009	0.375343	0.599565	0.265908	0.150059	0.255751	0.384083	0.802112							U3_assoc_6 x1	UTP6	U3 snoRNP-associated protein Utp6	NA	NA	NA
	BSTOLATCC_MAC11516	Contig_34.g337	612	61.4157	60.6192	56.1859	57.7284	59.9214	55.4209	49.7036	60.8929	47.6333	52.441	42.2223	0.801814							Ras x1 Roc x1 Arf x1 GTP_EFTU x1 Gtr1_RagA x1 SRPRB x1 MMR_HSR1 x1	SEC4	GTP-binding protein	NA	Ras-related protein Rab-1A	0.526165
	BSTOLATCC_MAC13086	Contig_39.g281	673	14.3937	5.72569	24.6753	19.5603	11.4079	13.6113	15.8434	12.281	11.9701	11.0372	9.58101	0.80166							Myb_DNA-binding x2 Myb_DNA-bind_6 x2	MYBL2	RNA polymerase II transcription regulator recruiting activity	NA	NA	NA
	BSTOLATCC_MAC10264	Contig_31.g690	882	5.68593	6.75822	5.63783	4.69669	7.06243	7.02359	9.70457	6.64596	4.83071	7.82126	7.18567	0.801469							LpxC x1	lpxC	Catalyzes the hydrolysis of UDP-3-O-myristoyl-N- acetylglucosamine to form UDP-3-O-myristoylglucosamine and acetate, the committed step in lipid A biosynthesis	LPXC	UDP-3-O-acyl-N-acetylglucosamine deacetylase	0.681908
	BSTOLATCC_MAC19151	Contig_51.g999	1233	1.26894	0.322614	0.380462	0.934414	0.330974	0.648868	0.650996	0.741155	0.526815	0.521903	0.38373	0.801437							Pkinase x1 PK_Tyr_Ser-Thr x1 Pkinase_fungal x1	NA	Pleckstrin homology domain.	NA	Protein kinase domain-containing protein	0.229368
	BSTOLATCC_MAC10033	Contig_30.g462	837	7.91597	4.76581	2.69024	2.72139	3.19514	5.21154	5.48628	4.49076	4.1062	4.22656	4.66427	0.801364							CN_hydrolase x1	NA	nitrilase	NA	Nitrilase-like protein 2 isoform B	0.432531
	BSTOLATCC_MAC21235	Contig_57.g445	465	117.212	79.7965	68.9037	80.8016	65.7516	72.7378	91.4943	92.2003	70.9886	79.9195	126.788	0.800887							DUF5572 x1	NA	NA	NA	NA	NA
	BSTOLATCC_MAC13673	Contig_40.g589	540	25.844	7.12397	14.1602	16.4394	9.64905	13.4328	14.5985	15.9606	12.5745	10.7609	8.11913	0.800447							KIAA1430 x1	NA	NA	NA	NA	NA
	BSTOLATCC_MAC25053	Contig_7.g1467	1731	28.0496	28.7725	16.6939	22.7372	13.9132	24.6092	22.7663	25.5895	19.615	16.4689	28.5404	0.800436							EMP70 x1	NA	Belongs to the nonaspanin (TM9SF) (TC 9.A.2) family	NA	Transmembrane 9 superfamily member	0.514776
	BSTOLATCC_MAC157	Contig_1.g157	360	484.42	493.149	534.785	387.118	411.026	403.431	379.191	383.023	403.461	421.717	395.726	0.80033							S10_plectin x1	RPS10	Plectin/S10 domain	NA	Ribosomal protein RPS10	0.968076
	BSTOLATCC_MAC23871	Contig_61.g948	1176	13.4604	4.72858	7.85839	9.80926	6.59883	8.76061	9.80273	8.92431	6.94801	7.0787	3.85617	0.800237							PP2C x1	NA	phosphatase 2C	NA	PPM-type phosphatase domain-containing protein	0.366669
	BSTOLATCC_MAC5006	Contig_20.g53	546	21.8449	18.6654	19.4174	15.3578	18.7501	21.5663	21.2024	17.275	15.9847	15.1197	13.2275	0.800201							EF-hand_7 x1	NA	Ca2 -binding protein (EF-Hand superfamily	NA	EF-hand domain-containing protein	0.189177
	BSTOLATCC_MAC4212	Contig_19.g1509	435	193.08	186.091	214.496	179.402	228.156	153.956	179.008	169.275	158.349	175.339	213.009	0.80019							zf-HIT x1	NA	WD40 repeats	NA	NA	NA
	BSTOLATCC_MAC3015	Contig_17.g315	1221	132.843	138.766	144.268	131.277	127.455	139.03	125.589	126.95	110.907	121.655	125.852	0.800051							TPP_enzyme_C x1 TPP_enzyme_N x1	NA	Thiamine pyrophosphate enzyme, N-terminal TPP binding domain	AEPY	Phosphonopyruvate decarboxylase	0.586711
	BSTOLATCC_MAC19301	Contig_52.g1143	1059	14.8415	12.1281	6.77751	12.2319	7.84424	12.1121	10.8901	10.8812	8.99922	10.1268	9.18455	0.8							PrmA x1 Methyltransf_25 x1 Methyltransf_11 x1 Methyltransf_31 x1 Methyltransf_23 x1 MTS x1 Methyltransf_9 x1 Methyltransf_18 x1	PRMT8	protein-arginine omega-N asymmetric methyltransferase activity	NA	Protein arginine N-methyltransferase 1	0.54839
	BSTOLATCC_MAC17259	Contig_48.g859	1218	47.9465	43.1768	64.9744	56.3333	51.8609	55.6748	53.0712	51.4387	41.6206	47.8668	46.9433	0.799895							Acyl-CoA_dh_1 x1 Acyl-CoA_dh_M x1 Acyl-CoA_dh_N x1 Acyl-CoA_dh_2 x1	ACAD8	Acyl-CoA dehydrogenase, N-terminal domain	ACAD8	Isobutyryl-CoA dehydrogenase, mitochondrial	0.582474
	BSTOLATCC_MAC7074	Contig_24.g537	360	66.5493	48.0303	94.3432	55.2509	48.1377	54.6511	61.8373	48.2315	55.6843	59.6821	56.3554	0.799592							zf-LITAF-like x1	NA	Possible membrane-associated motif in LPS-induced tumor necrosis factor alpha factor (LITAF), also known as PIG7, and other animal proteins.	NA	NA	NA
	BSTOLATCC_MAC14540	Contig_41.g1454	1342	132.064	110.121	109.447	104.055	83.7742	107.556	99.9948	102.112	93.7186	85.201	106.15	0.799575							Asp x1 TAXi_N x2	NA	Aspartic-type endopeptidase activity. It is involved in the biological process described with proteolysis	NA	NA	NA
	BSTOLATCC_MAC22851	Contig_6.g849	828	16.4097	10.3623	22.4357	16.2964	14.6157	13.3004	10.9592	10.5274	13.1142	13.9491	9.42011	0.79952							Myb_DNA-binding x2 Myb_DNA-bind_6 x2 Myb_DNA-bind_7 x1	NA	SANT SWI3, ADA2, N-CoR and TFIIIB'' DNA-binding domains	NA	NA	NA
	BSTOLATCC_MAC8769	Contig_28.g857	651	90.6764	78.8491	61.395	67.8002	67.0209	66.6702	66.4851	76.162	61.5417	59.0152	59.8397	0.799518							Myb_DNA-bind_6 x2 Myb_DNA-binding x2	NA	Myb-like DNA-binding domain	NA	NA	NA
	BSTOLATCC_MAC14886	Contig_42.g134	2421	9.87643	5.86323	4.8248	6.1679	5.26114	6.64048	5.09744	5.71112	5.47822	5.44995	4.82856	0.799178							Guanylate_cyc x1	NA	Adenylyl- / guanylyl cyclase, catalytic domain	NA	Adenylate cyclase, family 3 (Some proteins containing HAMP domain)	0.457802
	BSTOLATCC_MAC17114	Contig_48.g714	918	47.2473	40.7194	28.1568	32.2013	32.2641	40.1666	47.8536	45.8148	30.9324	32.7776	35.6578	0.799124							Pkinase x1 PK_Tyr_Ser-Thr x1 Kinase-like x1 Kdo x1 APH x1	CDC28	cyclin-dependent protein serine/threonine kinase activity	NA	CMGC/CDK/CDC2 protein kinase, variant 1	0.390516
	BSTOLATCC_MAC10209	Contig_30.g638	355	29.5553	29.1963	94.3505	77.7254	88.2343	40.7174	43.8551	43.0112	40.7816	63.3922	27.9021	0.799105							Myb_DNA-binding x1	NA	NA	NA	NA	NA
	BSTOLATCC_MAC1565	Contig_12.g262	1770	323.909	191.023	280.512	241.31	186.614	327.309	355.88	234.623	211.867	245.242	230.374	0.799053							ABC2_membrane x1 ABC_tran x1 ABC2_membrane_7 x1 SMC_N x1	NA	ABC-2 type transporter	NA	ABC transporter domain-containing protein	0.1035
	BSTOLATCC_MAC14943	Contig_42.g191	1233	18.0717	5.59753	5.66889	8.64083	7.6468	10.9185	6.46125	9.27037	7.81229	7.82681	7.453	0.798854							PDEase_I x1	PDE9A	High affinity cGMP-specific 3',5'-cyclic phosphodiesterase	NA	PDEase domain-containing protein	0.463652
	BSTOLATCC_MAC7813	Contig_25.g1276	483	15.6599	17.6592	16.6082	12.3761	13.434	13.1019	14.9562	14.762	13.2948	12.1771	13.2428	0.798852							RRM_1 x1	NA	domain-containing protein	NA	RNA-binding motif protein 42	0.385993
	BSTOLATCC_MAC12114	Contig_36.g932	873	4.25621	2.3741	3.38533	2.99832	3.25847	4.55923	4.28814	3.93717	2.667	2.90528	3.05524	0.79885							FHA x1 Yop-YscD_cpl x1	NA		NA	FHA domain-containing protein	0.558235
	BSTOLATCC_MAC8311	Contig_27.g406	849	27.427	17.5479	19.2838	23.3749	21.7999	21.713	20.8865	18.96	17.1102	17.0379	18.9117	0.798809							Mito_carr x3	NA	Mitochondrial carrier required for the biosynthesis of heme, possibly by facilitating 5-aminolevulinate (ALA) production. May act by importing glycine into mitochondria or by exchanging glycine for ALA across the mitochondrial inner membrane	NA	NA	NA
	BSTOLATCC_MAC20739	Contig_56.g1173	2643	55.0666	41.1334	53.5137	68.8476	54.8942	63.1273	45.9394	30.982	39.8565	37.5893	28.1886	0.798655							OST-HTH x1 OHA x1 zf-B_box x2	NA	OST-HTH Associated domain	NA	NA	NA
	BSTOLATCC_MAC16457	Contig_46.g65	954	5.81866	6.15055	12.3424	11.1817	10.6827	6.06287	7.11779	6.36156	6.47171	12.262	5.39669	0.798595							FHA x1	NA		NA	FHA domain-containing protein	0.410756
	BSTOLATCC_MAC2112	Contig_13.g800	1200	25.2519	10.9272	12.9787	20.6392	12.5393	13.6286	15.7094	15.6066	13.0815	11.8418	9.03215	0.798339							PAP2 x1	NA	Acid phosphatase homologues	NA	NA	NA
	BSTOLATCC_MAC5135	Contig_20.g182	1053	15.5664	16.736	24.146	28.5868	25.34	16.8935	13.0423	15.0568	15.0212	23.9262	10.8844	0.798314							MORN x7 IQ x1	NA	regulation of ryanodine-sensitive calcium-release channel activity	NA	Nexus protein, putative	0.613963
	BSTOLATCC_MAC3251	Contig_18.g550	801	9.25582	9.10556	11.5374	9.11658	9.72615	8.10617	13.2139	11.3908	7.95594	11.5855	12.3086	0.798287							DHHC x1	ZDHHC16	Belongs to the DHHC palmitoyltransferase family	NA	Palmitoyltransferase	0.328762
	BSTOLATCC_MAC17639	Contig_49.g1238	840	215.595	278.237	356.691	257.462	287.296	210.421	226.057	217.352	226.31	253.166	280.612	0.79825							Proteasome x1	NA	The proteasome is a multicatalytic proteinase complex which is characterized by its ability to cleave peptides with Arg, Phe, Tyr, Leu, and Glu adjacent to the leaving group at neutral or slightly basic pH	NA	Proteasome subunit beta	0.46584
	BSTOLATCC_MAC24493	Contig_63.g163	1047	59.5195	31.0789	25.5389	35.8322	30.6089	40.8833	55.7013	40.7349	30.902	31.092	49.6225	0.798244							Pkinase x1 PK_Tyr_Ser-Thr x1 Kinase-like x1	NA	Protein kinase C terminal domain	NA	Serine/threonine-protein kinase AtPK19	0.481075
	BSTOLATCC_MAC23864	Contig_61.g941	879	40.048	39.8802	30.7403	40.3054	46.3688	50.8897	53.8913	43.6854	29.4148	41.8163	31.2278	0.797376							zf-RING_2 x1 zf-rbx1 x1 zf-RING_11 x1 zf-RING_5 x1 zf-C3HC4_2 x1 zf-C3HC4_3 x1	NA	RING-like zinc finger	NA	NA	NA
	BSTOLATCC_MAC3534	Contig_18.g833	345	73.3846	85.4346	74.3777	61.3342	58.2002	141.924	112.461	115.77	61.9745	59.9345	90.0023	0.797282							Histone x1	NA	Histone H2B	NA	Histone domain-containing protein	0.331773
	BSTOLATCC_MAC18623	Contig_50.g475	1086	33.5772	12.9305	22.7212	20.4276	18.1323	23.0026	15.9421	16.9224	18.3752	17.1792	10.8207	0.796278							MORN x6	NA	NA	NA	Phosphatidylinositol 4-phosphate 5-kinase 9	0.544699
	BSTOLATCC_MAC4468	Contig_2.g463	1041	68.9121	139.886	81.2042	71.2471	67.1778	70.4518	69.9599	68.0366	76.9741	67.841	94.3454	0.796276							Aldo_ket_red x1	KCNAB2	Oxidoreductase, aldo keto reductase family protein	NA	Voltage-dependent potassium channel, beta subunit	0.562381
	BSTOLATCC_MAC14125	Contig_41.g1039	771	0.922031	0.268263	11.0737	7.06915	6.6402	4.53115	3.84105	2.78988	3.25495	4.88837	2.24453	0.796224							Methyltransf_7 x1	crtF	SAM dependent carboxyl methyltransferase	NA	NA	NA
	BSTOLATCC_MAC2803	Contig_16.g103	1164	104.268	82.7135	78.4671	80.2683	54.3917	65.9797	61.9911	73.7884	70.4515	57.3047	84.8693	0.796217							polyprenyl_synt x1	GPPS	Belongs to the FPP GGPP synthase family	NA	NA	NA
	BSTOLATCC_MAC345	Contig_1.g345	453	6.42216	14.0516	13.2552	20.3944	18.3198	10.638	11.2219	9.96344	8.95014	9.84742	7.38422	0.796064							NUDIX x1	NA	Belongs to the Nudix hydrolase family	NA	Nudix hydrolase domain-containing protein	0.241961
	BSTOLATCC_MAC25580	Contig_8.g202	1068	326.578	399.539	288.45	331.383	293.19	277.621	260.943	292.832	269.136	199.245	307.356	0.795815							DnaJ x1	NA		NA	J domain-containing protein	0.153795
	BSTOLATCC_MAC6328	Contig_22.g1369	660	759.746	937.725	895.36	679.251	637.3	625.658	466.367	514.966	687.708	532.438	404.238	0.795704							Ribosomal_S7 x1	NA	Belongs to the universal ribosomal protein uS7 family	NA	Ribosomal protein RPS5	0.968076
	BSTOLATCC_MAC8832	Contig_28.g920	621	35.8541	35.1904	53.8608	44.1866	44.8805	34.9113	31.7985	36.6611	33.1287	39.7522	30.0198	0.795693							Ras x1 Roc x1 Arf x1 GTP_EFTU x1	RAB21	GTPase activity	NA	Ras-related protein Rab-21	0.579067
	BSTOLATCC_MAC12826	Contig_39.g21	1815	331.952	259.356	246.341	354.602	182.569	330.872	170.689	205.434	222.162	132.392	145.252	0.795661							COX5B x1	NA	Cytochrome c oxidase subunit Vb	NA	Cytochrome C oxidase subunit Vb protein	0.344179
	BSTOLATCC_MAC25282	Contig_7.g1696	1944	6.92122	4.58223	5.52604	4.92715	4.06129	4.48862	4.97493	4.63675	4.51544	4.17709	5.84813	0.795462							EMP70 x1	NA	Belongs to the nonaspanin (TM9SF) (TC 9.A.2) family	NA	Transmembrane 9 superfamily member	0.512767
	BSTOLATCC_MAC14241	Contig_41.g1155	891	33.6241	14.0117	17.4271	25.2196	19.7715	20.174	26.8721	17.6134	17.2498	16.3539	11.6857	0.795375							Dicty_CAR x1 7tm_2 x1 7tm_1 x1	NA	G-protein coupled receptor	NA	NA	NA
	BSTOLATCC_MAC13163	Contig_39.g358	1416	11.4728	10.1516	25.9402	19.6268	15.6492	12.764	10.6522	9.45364	12.6098	14.2774	6.94309	0.795326							NIF x1	NA	NLI interacting factor-like phosphatase family protein	NA	FCP1 homology domain-containing protein	0.369682
	BSTOLATCC_MAC14394	Contig_41.g1308	693	78.1982	89.1114	53.4772	64.8182	87.0611	71.6772	95.3603	80.8343	58.5264	88.8096	98.803	0.795243							EMP24_GP25L x1	NA	protein transport	NA	GOLD domain-containing protein	0.589215
	BSTOLATCC_MAC13984	Contig_40.g900	471	72.2459	51.4738	43.425	47.167	58.4343	63.6643	82.3125	73.3848	44.3016	61.1633	88.472	0.795149							COPI_assoc x1	NA	NA	NA	NA	NA
	BSTOLATCC_MAC5495	Contig_20.g542	1149	141.819	200.505	126.402	149.315	102.207	106.746	117.69	128.835	124.215	109.066	170.153	0.795018							Aminotran_4 x1	BAT2	Belongs to the class-IV pyridoxal-phosphate-dependent aminotransferase family	BCAT1	Branched-chain-amino-acid aminotransferase	0.40809
	BSTOLATCC_MAC14833	Contig_42.g81	870	4.50369	3.95963	6.20088	4.76839	7.75523	6.09434	4.45647	5.03843	3.88595	5.13428	4.95405	0.794988							Pkinase x1 PK_Tyr_Ser-Thr x1 Kinase-like x1 APH x1	NA	belongs to the protein kinase superfamily	NA	CMGC/CDK protein kinase, variant 3	0.75021
	BSTOLATCC_MAC8870	Contig_28.g958	657	132.257	116.142	126.881	99.6055	120.479	118.967	152.609	122.786	99.4456	130.248	167.554	0.794972							Yip1 x1	YIPF6	Yip1 domain	NA	NA	NA
	BSTOLATCC_MAC24702	Contig_63.g373	1476	3.50257	1.49257	1.77982	3.93544	2.13297	5.18134	2.05966	2.40276	1.79521	1.97307	1.29391	0.794933							Aa_trans x2	NA	Transmembrane amino acid transporter protein	NA	NA	NA
	BSTOLATCC_MAC18118	Contig_5.g593	1089	63.264	68.2703	64.7449	58.2996	63.6843	50.1887	56.0128	48.4706	52.0089	59.0836	53.9431	0.794923							PrmA x1 Methyltransf_25 x1 Methyltransf_31 x1 Methyltransf_11 x1 Methyltransf_23 x1 Methyltransf_9 x1 CMAS x1 MTS x1	PRMT8	Belongs to the class I-like SAM-binding methyltransferase superfamily. Protein arginine N- methyltransferase family	NA	Protein arginine N-methyltransferase 1	0.625531
	BSTOLATCC_MAC20970	Contig_57.g180	759	52.5818	45.6562	31.583	41.0092	45.9345	40.0883	48.2542	48.6863	34.393	42.4445	72.0193	0.794778							Abhydrolase_6 x1 Abhydrolase_1 x1	NA	thiolester hydrolase activity	NA	NA	NA
	BSTOLATCC_MAC22408	Contig_59.g127	768	29.2914	28.8022	48.3769	32.7037	31.5814	30.1737	36.0246	31.8646	28.1963	36.5044	43.1865	0.79448							adh_short_C2 x1 adh_short x1 KR x1	NA	Belongs to the short-chain dehydrogenases reductases (SDR) family	NA	3-hydroxyacyl-CoA dehydrogenase, type II	0.651845
	BSTOLATCC_MAC23351	Contig_60.g433	2169	18.4835	9.77451	12.7821	29.2727	17.6717	14.6329	11.0822	13.7568	10.8644	16.2022	8.34093	0.794179							DUF3522 x1	TMEM8A	phospholipase A2 activity consuming 1,2-dioleoylphosphatidylethanolamine)	NA	NA	NA
	BSTOLATCC_MAC11902	Contig_36.g720	639	1054.09	1503.68	1370.48	1010.17	1100.5	849.729	864.322	868.517	1039.62	1045.65	1039.42	0.793959							Ribosomal_L16 x1	NA	Ribosomal protein L16p/L10e	RL10	60S ribosomal protein L10	0.579491
	BSTOLATCC_MAC6359	Contig_22.g1400	471	52.2569	61.9055	94.9175	61.0688	77.133	49.2056	67.5311	56.4096	55.3224	69.6824	74.3117	0.793798							LSM x1	NA	Small nuclear	NA	Sm domain-containing protein	0.491162
	BSTOLATCC_MAC12111	Contig_36.g929	1162	23.475	19.3704	17.8843	17.7528	18.2954	20.7694	22.8622	20.5644	16.0681	20.5639	23.5379	0.793751							Mem_trans x2	NA	transmembrane transport	NA	NA	NA
	BSTOLATCC_MAC25466	Contig_8.g88	648	9.17417	7.60474	8.47004	9.6313	11.7119	10.2447	11.0553	10.7497	6.67715	9.06786	8.38603	0.793358							Trypsin_2 x1	NA	NA	NA	NA	NA
	BSTOLATCC_MAC6550	Contig_23.g17	1065	19.057	15.5937	15.0644	11.6012	13.164	22.3638	19.1361	18.1851	13.146	19.506	14.7673	0.793279							Dickkopf_N x1	NA	NA	NA	NA	NA
	BSTOLATCC_MAC6843	Contig_23.g310	1254	430.603	555.101	420.067	392.314	312.521	332.166	294.063	271.445	371.706	331.008	291.851	0.793244							Palm_thioest x1	NA	Protein tyrosine kinase	NA	NA	NA
	BSTOLATCC_MAC22771	Contig_6.g769	1569	15.4673	10.0377	15.8164	14.8405	14.9353	12.9184	14.0729	11.7469	10.9245	11.667	8.45789	0.793135							zf-RING_2 x1 zf-C3HC4_2 x1 zf-rbx1 x1 zf-C3HC4 x1 zf-RING_11 x1	NA	Transmembrane E3 ubiquitin-protein ligase	NA	NA	NA
	BSTOLATCC_MAC24606	Contig_63.g276	261	22.6754	10.9546	25.7022	11.3813	13.9094	18.5266	24.2935	20.7572	15.6839	16.7741	20.0748	0.79302							Dynein_light x1	NA	Dynein light chain	NA	Dynein light chain	0.473635
	BSTOLATCC_MAC1484	Contig_12.g181	936	26.4307	40.9744	31.274	25.7809	21.1433	26.1027	38.5404	31.7659	26.0805	29.4802	40.2866	0.792887							ParA x1 CbiA x1 AAA_31 x1 ArsA_ATPase x1	NUBP1	Component of the cytosolic iron-sulfur (Fe S) protein assembly (CIA) machinery. Required for maturation of extramitochondrial Fe-S proteins. The nubp1-nubp2 heterotetramer forms a Fe-S scaffold complex, mediating the de novo assembly of an Fe-S cluster and its transfer to target apoproteins	NA	Cytosolic Fe-S cluster assembly factor NUBP1 homolog	0.688189
	BSTOLATCC_MAC22113	Contig_58.g1309	1200	220.697	222.848	235.376	220.272	226.323	166.985	200.835	172.229	179.425	186.434	174.897	0.79284							AAA x1 Prot_ATP_ID_OB x1 AAA_lid_3 x1 AAA_2 x1 AAA_5 x1 AAA_16 x1 DUF815 x1 AAA_18 x1 RuvB_N x1	NA	Belongs to the AAA ATPase family	NA	26S protease regulatory subunit 6B	0.471993
	BSTOLATCC_MAC9584	Contig_3.g1127	384	7.71999	5.099	10.2618	3.64707	6.38345	7.60457	9.80265	9.39494	6.09894	8.8628	10.5212	0.79273							Fer2 x1	NA	2Fe-2S iron-sulfur cluster binding domain	NA	Probable YAH1-Ferredoxin of the mitochondrial matrix	0.702895
	BSTOLATCC_MAC2356	Contig_13.g1044	1293	42.3613	43.3021	45.6049	40.3733	47.8171	45.5909	57.7712	43.7407	34.6782	38.865	52.178	0.792534							MFS_1 x2	SLC18B1	transmembrane transport	NA	MFS domain-containing protein	0.125322
	BSTOLATCC_MAC25284	Contig_7.g1698	1395	146.887	136.577	176.143	144.414	138.172	120.901	133.913	115.403	121.405	127.539	130.656	0.792447							FA_desaturase x1 Cyt-b5 x1	NA	Cytochrome b5-like Heme/Steroid binding domain	NA	Polyunsaturated fatty acid delta-5-desaturase	0.557825
	BSTOLATCC_MAC13070	Contig_39.g265	633	18.9557	20.4155	30.0882	28.9202	29.2156	17.8027	18.835	18.4288	18.3377	20.9593	15.583	0.792015							Ras x1 Roc x1 Arf x1 MMR_HSR1 x1 Gtr1_RagA x1 GTP_EFTU x1	NA	Signal recognition particle receptor beta subunit	NA	Rab-family small GTPase	0.520694
	BSTOLATCC_MAC105	Contig_1.g105	621	78.6245	80.2888	110.517	75.062	78.4422	63.1401	60.8269	62.4867	71.1285	65.2251	69.4031	0.791989							Ras x1 Roc x1 Arf x1 MMR_HSR1 x1	RAB32	member RAS oncogene family	NA	Ras-related protein Rab	0.636939
	BSTOLATCC_MAC3600	Contig_18.g899	573	2.21509	1.28432	0.573084	1.0914	1.3978	1.77809	1.97644	2.38967	1.07481	0.885409	0.717802	0.791756							DOMON x1	NA	NA	NA	NA	NA
	BSTOLATCC_MAC23942	Contig_61.g1019	1209	7.26978	5.76474	5.3934	5.49991	4.71748	6.16565	6.18321	6.75597	4.86243	5.86716	7.60214	0.791587							RCC1 x3 RCC1_2 x2	NA	guanyl-nucleotide exchange factor activity	NA	NA	NA
	BSTOLATCC_MAC8959	Contig_28.g1047	969	74.5028	97.0984	68.309	76.8631	86.8236	72.5767	83.5269	80.7367	63.2959	73.306	66.1685	0.791495							Ribosomal_L3 x1	rpl3	Belongs to the universal ribosomal protein uL3 family	RPLC	50S ribosomal protein L3	0.467554
	BSTOLATCC_MAC16833	Contig_46.g441	1146	67.3477	112.416	118.014	104.643	80.6984	72.3676	58.3949	61.3818	78.5374	75.6619	62.0643	0.791235							Calreticulin x2	NA	Calreticulin	NA	Calreticulin	0.72005
	BSTOLATCC_MAC18532	Contig_50.g384	1677	300.268	369.015	335.342	266.743	205.599	238.314	222.835	200.671	264.754	223.884	243.383	0.790606							Metallophos x1	NA	Converts sphingomyelin to ceramide	NA	Sphingomyelin phosphodiesterase	0.363268
	BSTOLATCC_MAC116	Contig_1.g116	843	64.0114	57.5325	56.8719	54.6644	33.0466	57.6544	43.2051	52.9592	47.0168	30.6245	43.6694	0.79057							Macro x1	NA	PFAM Appr-1-p processing domain protein	NA	NA	NA
	BSTOLATCC_MAC17723	Contig_49.g1322	405	4.82653	5.06877	1.85327	3.38668	2.34039	3.87599	2.56283	3.59564	3.09571	1.69215	4.12614	0.790491							ubiquitin x1	NA	ubiquitin	NA	NA	NA
	BSTOLATCC_MAC5752	Contig_21.g796	816	883.911	923.891	866.991	782.632	680.579	650.447	620.096	630.237	704.779	556.754	564.71	0.790468							Ribosomal_S2 x2	RPS0	40S ribosomal protein SA	NA	40S ribosomal protein SA	0.669578
	BSTOLATCC_MAC23224	Contig_6.g1222	1176	42.2329	27.4771	50.9399	52.4051	42.4999	45.6502	32.9067	33.422	31.7666	31.6565	22.7538	0.789888							CDP-OH_P_transf x1	NA	diacylglycerol cholinephosphotransferase activity	NA	NA	NA
	BSTOLATCC_MAC6621	Contig_23.g88	1353	25.8498	31.5856	29.5404	30.4058	37.7979	26.1538	21.4922	24.9514	22.8961	26.1806	19.3417	0.789741							Pkinase x1 PK_Tyr_Ser-Thr x1 Pkinase_fungal x1 FYVE x1	NA	Protein kinase domain containing protein	NA	Serine/threonine-protein kinase pakA	0.451211
	BSTOLATCC_MAC11955	Contig_36.g773	432	246.591	227.046	306.55	171.726	226.448	185.577	242.076	204.89	205.343	250.427	247.384	0.789591							Ribosomal_L13e x1	RpL13	60S ribosomal protein	NA	60S ribosomal protein L13	0.691875
	BSTOLATCC_MAC1792	Contig_12.g489	807	880.867	934.162	691.806	613.768	477.214	602.406	524.573	519.752	659.55	548.953	685.507	0.789301							Ribosomal_S2 x2	RPS0	40S ribosomal protein SA	NA	40S ribosomal protein SA	0.668021
	BSTOLATCC_MAC13230	Contig_39.g425	891	37.7507	41.5469	45.7527	30.7171	31.0782	34.3289	40.7359	32.7157	32.8899	37.9152	37.1015	0.78904							Mito_carr x3	YMC1	Belongs to the mitochondrial carrier (TC 2.A.29) family	NA	Solute carrier family 25 (Mitochondrial carnitine/acylcarnitine transporter), member 20/29	0.637694
	BSTOLATCC_MAC493	Contig_10.g665	255	8.0579	2.44675	33.8495	15.5399	20.3692	9.72127	17.7367	13.83	11.6648	19.7982	14.383	0.788976							ubiquitin x1 Ubiquitin_5 x1	NA	NA	NA	NA	NA
	BSTOLATCC_MAC6829	Contig_23.g296	891	327.189	339.335	310.897	229.647	243.409	285.067	362.687	309.952	256.962	288.41	537.653	0.788694							S1-P1_nuclease x1	NA	S1/P1 Nuclease	NA	NA	NA
	BSTOLATCC_MAC9030	Contig_28.g1118	474	12.3256	8.3341	7.42262	6.21997	8.06188	9.9839	11.1675	11.8721	7.38246	8.0379	9.41347	0.788658							tRNA_edit x1	NA	Aminoacyl-tRNA editing domain	NA	YbaK/aminoacyl-tRNA synthetase-associated domain	0.860589
	BSTOLATCC_MAC16050	Contig_45.g1292	1041	11.4024	9.67121	17.4846	14.4345	12.1405	10.7327	11.0445	8.43341	10.1363	8.94257	7.75513	0.788652							DNase_II x1	DNASE2B	deoxyribonuclease II activity	NA	NA	NA
	BSTOLATCC_MAC10229	Contig_30.g658	429	54.4608	42.2857	72.8268	37.4849	44.643	39.4767	47.0218	40.0963	44.5734	50.999	56.7021	0.788569							EF-hand_7 x1 EF-hand_1 x1 EF-hand_6 x1 EF-hand_8 x1 EF-hand_5 x1	NA	EF-hand domain pair	NA	NA	NA
	BSTOLATCC_MAC5152	Contig_20.g199	1080	33.4272	29.4181	47.7797	31.4266	31.8118	27.0021	35.5506	31.2973	29.078	32.2698	34.8441	0.788557							Pkinase x1 PK_Tyr_Ser-Thr x1 Pkinase_fungal x1	NA	Protein kinase domain	NA	Non-specific serine/threonine protein kinase	0.379565
	BSTOLATCC_MAC25471	Contig_8.g93	1389	59.616	65.5358	99.7998	109.121	102.311	68.2702	63.6569	66.0261	59.1237	65.3292	57.8044	0.788485							Asp x1 TAXi_N x1 TAXi_C x1	NA	Belongs to the peptidase A1 family	NA	Peptidase A1 domain-containing protein (Fragment)	0.338429
	BSTOLATCC_MAC8869	Contig_28.g957	1767	49.7891	39.4143	53.8401	55.2688	38.1302	37.2653	29.4737	32.9675	37.5881	38.1116	29.7457	0.788322							Pkinase x1 PK_Tyr_Ser-Thr x1 PG_binding_1 x1 OSR1_C x1	WNK4	Protein kinase domain	NA	probable serine/threonine-protein kinase WNK5	0.631917
	BSTOLATCC_MAC18867	Contig_51.g715	543	23.8086	18.3805	12.0949	10.5746	12.3303	16.6872	17.4922	14.6078	14.264	20.8465	20.9317	0.788298							PUA x1 Pre-PUA x1	NA	RNA binding	NA	PUA domain-containing protein	0.593728
	BSTOLATCC_MAC22297	Contig_59.g16	456	6.03993	4.61761	6.9955	3.78066	4.99014	6.07292	5.78127	5.23358	4.6381	5.54904	5.35193	0.78821							Glyoxalase_4 x1 Glyoxalase x1	NA	Glyoxalase/Bleomycin resistance protein/Dioxygenase superfamily	NA	Glyoxalase/bleomycin resistance protein/dioxygenase family protein	0.446475
	BSTOLATCC_MAC11122	Contig_33.g1547	1386	5.2239	2.07278	3.04617	5.00233	2.9165	3.99077	4.19358	4.69119	2.71738	3.14996	2.78526	0.788191							MFS_1 x2 Sugar_tr x1 MFS_4 x1	NA	Organic cation carnitine transporter	NA	NA	NA
	BSTOLATCC_MAC14881	Contig_42.g129	1012	58.3353	69.1547	70.9227	66.2434	62.3606	44.4657	39.6437	45.0171	52.1253	49.7271	62.0445	0.788135							PRKCSH-like x1 PRKCSH_1 x1 PRKCSH x1	PRKCSH	N-glycan processing	NA	NA	NA
	BSTOLATCC_MAC16075	Contig_45.g1317	471	443.676	411.514	483.651	309.247	312.276	317.439	328.113	296.949	351.726	336.976	344.374	0.788129							Ribosomal_L21e x1	RpL21	60S ribosomal protein L21	NA	60S ribosomal protein L21	0.712934
	BSTOLATCC_MAC7656	Contig_25.g1119	420	9.76096	5.50586	17.4241	6.97808	11.5638	10.051	8.79733	9.47307	8.5882	9.25028	8.13333	0.788128							zf-C2H2 x1 zf-C2H2_2 x1	NA	NA	NA	NA	NA
	BSTOLATCC_MAC25273	Contig_7.g1687	1086	2.62639	3.0085	4.53559	3.60014	3.62695	3.33965	4.32637	3.32509	2.67042	3.44525	2.78706	0.787699							DHHC x1	NA	Belongs to the DHHC palmitoyltransferase family	NA	Palmitoyltransferase	0.104578
	BSTOLATCC_MAC22922	Contig_6.g920	705	52.1776	44.9742	90.2288	62.9677	71.2986	56.733	58.4845	49.4843	49.1958	70.1365	52.3725	0.787635							DOT1 x1	NA	Histone methylation protein DOT1	NA	Histone H3-K79 methyltransferase	0.71099
	BSTOLATCC_MAC17993	Contig_5.g468	258	0.825555	0.229521	1.81826	1.83424	3.39336	2.82607	3.02169	1.69334	0.754305	2.40959	1.18542	0.787558							CDI x1	NA	NA	NA	NA	NA
	BSTOLATCC_MAC4091	Contig_19.g1388	1002	7.11032	7.17065	3.37085	3.35885	4.50174	7.05115	6.91734	5.01124	4.63194	6.0193	7.31065	0.787217							Peptidase_C1 x1	NA	transferase activity, transferring glycosyl groups	NA	Cathepsin B	0.454659
	BSTOLATCC_MAC4882	Contig_2.g878	642	181.832	80.0359	124.95	114.376	130.951	149.578	191.54	161.919	101.471	113.656	128.673	0.786968							CCT x1	NA	CCT motif	NA	CCT domain-containing protein	0.467297
	BSTOLATCC_MAC7685	Contig_25.g1148	381	70.9603	80.607	103.918	69.2129	130.297	89.0447	132.446	93.0529	67.0164	111.396	108.406	0.786929							Inhibitor_I42 x1	NA	NA	NA	NA	NA
	BSTOLATCC_MAC12158	Contig_36.g976	819	12.4983	6.30773	5.89967	7.07044	5.44715	7.16212	8.80921	10.2065	6.47926	7.13434	6.86923	0.786774							START x1	STARD10	StAR-related lipid transfer (START) domain containing 10	NA	NA	NA
	BSTOLATCC_MAC11104	Contig_33.g1529	894	58.3804	66.3092	73.6723	46.6868	54.9985	59.5206	64.5773	54.6823	52.0149	59.9125	66.7849	0.786667							NPC1_N x1	NA	Niemann-Pick C1 N terminus	NA	NA	NA
	BSTOLATCC_MAC16295	Contig_45.g1537	696	9.84897	4.65853	10.0427	12.4524	8.3721	8.64213	12.3272	9.05993	6.43589	10.5006	7.14442	0.786455							NIF x1	NA	catalytic domain of ctd-like phosphatases	NA	FCP1 homology domain-containing protein	0.461317
	BSTOLATCC_MAC11461	Contig_34.g282	693	88.818	93.9951	70.4003	60.2993	63.3037	66.232	65.0523	70.95	66.3621	64.3661	63.6602	0.78624							ETC_C1_NDUFA4 x1	NA	ETC complex I subunit conserved region	NA	NA	NA
	BSTOLATCC_MAC3041	Contig_17.g341	780	103.209	76.6794	99.6558	74.1378	76.9907	73.284	80.0075	75.0457	73.2565	70.4356	62.4596	0.78617							AMPK1_CBM x1 AMPKBI x1	PRKAB2	amylopectin binding	NA	AMPKBI domain-containing protein	0.436346
	BSTOLATCC_MAC13968	Contig_40.g884	1206	101.173	110.324	85.4589	116.436	86.8012	78.4479	104.239	113.055	77.797	82.2136	183.74	0.785945							HlyIII x1	NA	Haemolysin-III related	NA	NA	NA
	BSTOLATCC_MAC21263	Contig_57.g473	621	15.5392	8.84403	3.24826	6.64454	7.16728	10.654	12.1162	12.8341	7.23731	8.71719	10.3393	0.785768							U-box x1 zf-Nse x1 zf-RING_UBOX x1	NA	ubiquitin-protein transferase activity	NA	U-box domain-containing protein	0.10105
	BSTOLATCC_MAC1940	Contig_13.g628	357	9.16811	6.48469	6.17596	5.51965	5.56464	5.70782	10.04	7.54332	5.71684	5.83573	13.3459	0.785685							DNA_repr_REX1B x1	NA	NA	NA	NA	NA
	BSTOLATCC_MAC10140	Contig_30.g569	699	140.593	142.733	173.483	121.58	105.501	118.956	94.0805	95.9467	119.631	94.804	82.1912	0.785655							vATP-synt_E x1	NA	V-type proton ATPase subunit	NA	NA	NA
	BSTOLATCC_MAC14390	Contig_41.g1304	510	13.4897	11.1139	9.75013	11.9556	11.1854	9.58577	11.1029	13.1678	8.99439	8.76938	14.4291	0.785452							DnaJ x1	NA	NA	NA	NA	NA
	BSTOLATCC_MAC21334	Contig_57.g544	1086	52.4752	49.9788	45.2695	37.6344	47.1148	60.3318	59.3852	51.7973	38.6733	47.1507	47.8294	0.785385							Asp x1 TAXi_N x1	cathD	aspartic-type endopeptidase activity	NA	Lysosomal aspartic protease	0.52477
	BSTOLATCC_MAC3323	Contig_18.g622	1224	8.27516	7.72394	8.96828	8.08732	7.45006	8.97947	8.78321	7.17392	6.53621	5.2027	6.66185	0.78537							PP2C x1	NA	Serine/threonine phosphatases, family 2C, catalytic domain	NA	PPM-type phosphatase domain-containing protein	0.388237
	BSTOLATCC_MAC19020	Contig_51.g868	840	5.72651	2.78154	8.15358	9.30678	7.28146	6.60351	5.9251	4.0647	4.3609	5.47802	2.50871	0.785199							DHHC x1	NA	Belongs to the DHHC palmitoyltransferase family	NA	Palmitoyltransferase	0.104202
	BSTOLATCC_MAC22764	Contig_6.g762	510	22.9492	24.3212	49.3945	28.2029	24.1662	26.7821	20.664	22.3603	25.2967	22.5576	21.2211	0.785085							EF-hand_1 x4 EF-hand_7 x2 EF-hand_6 x2 EF-hand_5 x1 EF-hand_8 x2 EF-hand_9 x2	CEN2	Ca2 -binding protein (EF-Hand superfamily	NA	Calmodulin	0.536422
	BSTOLATCC_MAC21916	Contig_58.g1112	1248	113.035	93.2821	116.225	83.0528	94.9281	114.591	175.705	117.904	84.3932	100.695	108.997	0.78495							MFS_1 x2	SLC18B1	Major Facilitator Superfamily	NA	NA	NA
	BSTOLATCC_MAC25400	Contig_8.g22	930	59.7904	36.0912	43.7331	41.0697	29.3128	34.7897	45.9932	45.1589	36.5286	37.6239	38.8842	0.784917							STOP x1	NA	NA	NA	NA	NA
	BSTOLATCC_MAC12824	Contig_39.g19	1338	27.8524	32.3794	34.9904	21.664	22.3047	23.485	25.4256	18.0506	24.9123	35.7399	27.1952	0.784867							Peptidase_S10 x1	NA	Serine carboxypeptidase	NA	Carboxypeptidase	0.491904
	BSTOLATCC_MAC9616	Contig_3.g1159	1200	140.384	141.761	166.182	155.381	133.137	102.255	111.748	116.698	117.271	125.905	123.064	0.784722							Acyl-CoA_dh_1 x1 Acyl-CoA_dh_M x1 Acyl-CoA_dh_N x1 Acyl-CoA_dh_2 x1	NA	Acyl-CoA dehydrogenase, C-terminal domain	NA	Glutaryl-mitochondrial	0.531477
	BSTOLATCC_MAC1432	Contig_12.g129	762	27.2983	23.5373	33.3056	23.3276	19.7453	21.0303	26.7322	21.281	22.0089	25.2147	25.8716	0.784712							Myb_DNA-binding x2 Myb_DNA-bind_6 x2	MYBL1	RNA polymerase II transcription regulator recruiting activity	NA	NA	NA
	BSTOLATCC_MAC19360	Contig_52.g1202	639	3.98351	3.16358	2.93652	2.77698	2.96242	3.84523	4.19799	3.5109	2.63754	3.14044	3.25657	0.784702							His_Phos_1 x1	C12orf5	regulation of pentose-phosphate shunt	NA	Alpha-ribazole phosphatase	0.237827
	BSTOLATCC_MAC12928	Contig_39.g123	837	146.071	69.4708	128.515	189.209	67.7737	59.4351	77.8071	73.8152	89.9762	80.9737	45.8782	0.784547							Myb_DNA-binding x2 Myb_DNA-bind_6 x2	NA	RNA polymerase II transcription regulator recruiting activity	NA	NA	NA
	BSTOLATCC_MAC2706	Contig_15.g6	2433	0.152384	0.383603	0.0385623	0.585502	0.183386	0.409044	0.135562	0.57927	0.150234	0.179319	0.377902	0.784446							Pentapeptide x1	NA	NA	NA	NA	NA
	BSTOLATCC_MAC1932	Contig_13.g620	735	97.9654	83.9796	69.7601	71.2214	77.3549	112.993	110.658	101.778	65.7862	54.154	75.1928	0.784086							N_BRCA1_IG x1	NA	NA	NA	NA	NA
	BSTOLATCC_MAC19609	Contig_54.g56	990	8.92119	6.05909	6.96557	6.00042	5.44943	5.48118	6.62375	6.16686	5.73231	6.21603	5.25033	0.783608							Abhydrolase_1 x1 Hydrolase_4 x1 Abhydrolase_6 x1 Esterase x1	ECM18	1-acylglycerol-3-phosphate O-acyltransferase activity	NA	AB hydrolase-1 domain-containing protein	0.246953
	BSTOLATCC_MAC25472	Contig_8.g94	348	28.9241	22.7932	24.8035	19.7934	22.2822	24.047	25.2519	21.8471	19.9842	19.857	26.7552	0.78348							SKA2 x1	NA	NA	NA	NA	NA
	BSTOLATCC_MAC25460	Contig_8.g82	753	32.6408	29.1577	70.2107	55.2988	45.2816	28.9041	37.2001	32.3726	34.4654	62.5446	26.8378	0.78325							Sina x1	NA	RING-type zinc-finger	NA	NA	NA
	BSTOLATCC_MAC11106	Contig_33.g1531	954	43.0594	32.7508	25.2749	23.5775	33.5972	42.4551	41.9753	41.6794	26.3822	33.2633	45.8252	0.78297							Solute_trans_a x1	NA	NA	NA	NA	NA
	BSTOLATCC_MAC21529	Contig_57.g739	990	1059.93	1149.73	882.4	665.341	607.573	652.466	632.358	557.163	806.635	676.344	837.366	0.782618							WD40 x5	Rack1	activated protein kinase C	NA	Guanine nucleotide-binding protein subunit beta-like protein	0.530161
	BSTOLATCC_MAC4921	Contig_2.g917	621	17.2841	12.1118	12.6154	10.5661	10.8061	15.003	20.1971	13.8272	10.9591	16.9261	15.0743	0.782586							zf-C3HC4_4 x1 zf-C3HC4_2 x1 zf-C3HC4 x1 zf-C3HC4_3 x1 zf-RING_2 x1 zf-RING_UBOX x1 DUF1232 x1	NA	ubiquitin-like protein ligase activity	NA	NA	NA
	BSTOLATCC_MAC18652	Contig_50.g504	2118	42.0555	15.0034	10.5206	46.3033	13.9247	26.3897	18.294	23.5558	17.6237	13.2244	5.9308	0.782353							RSN1_7TM x1 PHM7_cyt x1 RSN1_TM x1	TMEM63B	Transmembrane protein 63B	NA	NA	NA
	BSTOLATCC_MAC12478	Contig_38.g1290	435	289.775	313.537	409.258	233.482	332.814	283.678	362.349	269.75	264.05	378.889	348.988	0.782316							Thioredoxin_8 x1 Thioredoxin x1 Thioredoxin_2 x1 AhpC-TSA x1 Redoxin x1	NA	cellular oxidant detoxification	NA	Tryparedoxin	0.448844
	BSTOLATCC_MAC5673	Contig_21.g717	1371	4.62349	2.78059	3.25058	4.65794	5.719	4.0667	4.46807	3.42264	2.77831	4.20308	3.68322	0.782282							MFS_1 x1 Sugar_tr x1	NA	Protein ZINC INDUCED	NA	NA	NA
	BSTOLATCC_MAC6745	Contig_23.g212	822	22.9634	18.7664	21.1156	30.6131	24.3688	23.5468	17.0165	23.9212	16.3861	20.7077	21.4545	0.782211							TCR x2	NA	Protein tesmin TSO1-like CXC	NA	CRC domain-containing protein	0.393055
	BSTOLATCC_MAC10136	Contig_30.g565	1590	49.5323	45.843	51.366	51.0839	38.5643	41.9076	30.8773	35.1398	38.2607	34.6958	32.899	0.782207							Cellulase x1 Glyco_hydro_5_C x1	NA	Cellulase (glycosyl hydrolase family 5)	NA	Endoglycoceramidase	0.472132
	BSTOLATCC_MAC19362	Contig_52.g1204	1017	31.2071	22.3769	22.9712	23.7665	25.1182	30.9244	26.1225	25.0206	19.9582	22.8446	22.1142	0.782109							AMP-binding x1	NA	AMP-binding enzyme	NA	NA	NA
	BSTOLATCC_MAC14102	Contig_41.g1016	1062	32.3151	57.8537	71.1174	60.7118	75.8044	47.0692	56.2447	49.0215	42.0421	58.2276	46.0151	0.782003							Peptidase_C1 x1 Inhibitor_I29 x1	NA	Belongs to the peptidase C1 family	NA	probable cysteine protease RD21C	0.441116
	BSTOLATCC_MAC3476	Contig_18.g775	510	378.167	403.673	306.945	270.65	213.971	246.331	205.539	271.545	283.797	209.417	328.089	0.781964							Ribosomal_L19e x1	NA	Belongs to the eukaryotic ribosomal protein eL19 family	NA	Ribosomal protein L19	0.690832
	BSTOLATCC_MAC12830	Contig_39.g25	558	23.0942	23.2103	18.5794	18.1516	17.0275	19.8783	27.1235	20.3711	16.9116	21.2484	17.1268	0.78193							RMP x1	C8orf37	Chromosome 8 open reading frame 37	NA	NA	NA
	BSTOLATCC_MAC20671	Contig_56.g1105	492	6.54574	1.71556	11.6324	8.21556	4.7865	5.79853	7.102	3.58528	5.18465	2.64976	2.3384	0.781853							zf-H2C2_2 x1	NA	zinc finger	NA	NA	NA
	BSTOLATCC_MAC7724	Contig_25.g1187	963	2.73603	0.724535	1.26655	2.0225	1.57134	2.27584	2.29918	2.03203	1.23156	1.78799	1.41372	0.781593							DHHC x1	NA	protein-cysteine S-palmitoyltransferase activity	NA	Palmitoyltransferase	0.230481
	BSTOLATCC_MAC8746	Contig_28.g834	1257	18.5409	19.6447	20.9737	23.2624	18.8381	15.175	11.5165	12.7713	15.4113	14.564	11.5072	0.781512							Pkinase x1 PK_Tyr_Ser-Thr x1 PH_3 x1 Kinase-like x1	PDPK1	3-phosphoinositide-dependent protein kinase	NA	3-phosphoinositide-dependent protein kinase 1	0.333016
	BSTOLATCC_MAC15075	Contig_42.g323	1500	71.2849	95.683	84.2521	91.6336	74.5271	73.3535	66.145	64.8025	65.4264	73.2743	64.3051	0.781303							B56 x1	NA	Protein phosphatase 2A regulatory B subunit, B56 family	NA	Serine/threonine protein phosphatase 2A regulatory subunit	0.396305
	BSTOLATCC_MAC4017	Contig_19.g1314	546	12.1914	11.3171	21.909	14.5296	15.9428	12.3117	12.4026	12.0754	11.8263	14.9149	12.8289	0.78117							Arf x1 Roc x1 SRPRB x1 Ras x1 G-alpha x1 Gtr1_RagA x1 MMR_HSR1 x1 FeoB_N x1	NA	Belongs to the small GTPase superfamily. Arf family	NA	ADP-ribosylation factor-like protein 5B	0.648223
	BSTOLATCC_MAC3139	Contig_17.g439	1392	50.6947	28.5859	28.3084	24.6808	24.5224	49.1319	36.0967	40.94	28.0135	29.176	31.4846	0.781127							MFS_1 x2	NA		NA	NA	NA
	BSTOLATCC_MAC23402	Contig_60.g484	552	28.3004	18.3327	15.467	18.4731	16.3551	21.7392	22.392	21.6454	16.1689	19.9744	17.7289	0.781103							EF-hand_9 x1	NA	Calcium-binding protein	NA	Calmodulin (Fragment)	0.142589
	BSTOLATCC_MAC24110	Contig_61.g1187	581	3.2223	2.92177	3.95635	5.31144	5.78863	3.19842	3.8943	3.32955	2.62962	3.14123	2.19966	0.781043							Ank_2 x1 Ank_5 x1 Ank x1 Ank_3 x1 Ank_4 x1	NA	NA	NA	NA	NA
	BSTOLATCC_MAC22527	Contig_59.g246	459	8.14285	4.04801	6.23436	7.34289	7.90097	7.04073	8.0248	6.9586	4.79619	8.33053	7.28352	0.780917							UQ_con x1	UBC4	Belongs to the ubiquitin-conjugating enzyme family	NA	UBC core domain-containing protein	0.429314
	BSTOLATCC_MAC20359	Contig_55.g801	1383	20.4754	23.9671	15.3656	17.4678	11.8946	21.7098	21.2804	19.8171	15.5677	14.0727	20.5263	0.780881							Alpha-amylase x1	NA	Alpha amylase, catalytic domain	NA	Alpha-amylase A type-3	0.613777
	BSTOLATCC_MAC232	Contig_1.g232	1788	729.336	836.744	585.469	549.408	358.504	496.515	454.908	472.377	559.772	455.176	540.781	0.780515							Peptidase_C1 x2	CTSZ	Belongs to the peptidase C1 family	NA	Cathepsin X	0.757854
	BSTOLATCC_MAC11439	Contig_34.g260	2631	194.04	196.765	152.768	181.702	110.796	150.573	115.618	101.85	141.419	114.881	99.6655	0.780496							Glyco_hydro_31 x1 NtCtMGAM_N x1 Gal_mutarotas_2 x1	SI	alpha-1,4-glucosidase activity	NA	Glycosyl hydrolases family 31 protein isoform 1	0.570119
	BSTOLATCC_MAC12656	Contig_38.g1468	435	33.7215	24.8942	29.4407	26.1733	27.9938	32.5005	35.5307	35.917	22.9083	27.1605	54.6935	0.780466							EF-hand_7 x2 EF-hand_6 x3 EF-hand_1 x3	NA	calcium ion binding	NA	NA	NA
	BSTOLATCC_MAC5153	Contig_20.g200	927	7.10689	3.9888	8.75469	7.74256	4.33122	5.82687	5.01843	4.71456	5.1637	6.18823	3.71655	0.780392							Methyltr_RsmB-F x1 Methyltransf_25 x1 Methyltransf_31 x1	NA	Belongs to the class I-like SAM-binding methyltransferase superfamily. RsmB NOP family	NA	NA	NA
	BSTOLATCC_MAC23482	Contig_60.g564	681	119.011	90.1448	147.484	97.7293	108.477	101.912	109.978	92.7505	92.6952	120.112	113.742	0.779739							MIP x1	AQY1	water channel activity	NA	NA	NA
	BSTOLATCC_MAC3525	Contig_18.g824	420	2.39997	2.9823	2.23386	2.90492	3.42405	2.47632	4.03615	3.04912	1.9782	3.54007	3.19238	0.779215							zf-H2C2_2 x2 zf-C2H2 x2	NA	NA	NA	NA	NA
	BSTOLATCC_MAC10847	Contig_33.g1272	1000	23.9432	13.2178	16.5127	11.9909	11.8248	16.4064	15.2512	16.9096	13.9373	15.6437	15.117	0.779004							CDC50 x1	NA	ligand-effect modulator 3	NA	ALA-interacting subunit	0.813029
	BSTOLATCC_MAC20601	Contig_56.g1035	984	82.4098	133.397	121.091	96.7151	77.4271	102.294	109.065	80.9165	87.459	105.436	77.6464	0.778803							Patatin x1	NA	Patatin-like phospholipase	NA	PNPLA domain-containing protein	0.395669
	BSTOLATCC_MAC14684	Contig_41.g1598	753	9.65686	5.63025	5.91838	6.48037	4.1788	6.75636	7.56904	6.34882	5.50483	4.68239	5.70853	0.778784							zf_CCCH_4 x3 zf-CCCH_4 x1 Torus x1	NA	pre-mRNA cleavage required for polyadenylation	NA	NA	NA
	BSTOLATCC_MAC11162	Contig_33.g1587	1314	8.2574	6.01469	5.64074	12.1778	8.59285	6.37045	5.82443	6.38057	5.16382	5.76922	4.54381	0.777963							zf-RING_2 x1 zf-RING_11 x1 zf-rbx1 x1 zf-C3HC4 x1 zf-C3HC4_2 x1 zf-RING_5 x1 zf-RING_UBOX x1 zf-C3HC4_3 x1	NA	ubiquitin-protein transferase activity	NA	NA	NA
	BSTOLATCC_MAC13736	Contig_40.g652	912	49.5664	28.9206	38.2695	28.0655	22.776	41.2523	35.6924	31.5303	30.2734	24.929	26.6314	0.777859							Inositol_P x1	BPNT1	nucleotidase 1	NA	NA	NA
	BSTOLATCC_MAC18442	Contig_50.g294	1509	6.94876	4.56066	4.35224	7.08512	4.43083	6.46741	6.36771	5.88498	4.11098	4.21027	5.83219	0.777531							zf-RING_2 x1 zf-RING_11 x1 zf-rbx1 x1 zf-C3HC4_2 x1 zf-C3HC4 x1 zf-C3HC4_3 x1 zf-RING_5 x1	NA	ubiquitin-protein transferase activity	NA	RING-type domain-containing protein	0.147596
	BSTOLATCC_MAC4654	Contig_2.g650	595	679.989	798.461	753.335	552.616	493.3	521.235	465.814	483.425	578.426	471.292	481.698	0.777529							S4 x1	NA	Belongs to the universal ribosomal protein uS4 family	NA	Ribosomal protein RPS9	0.875696
	BSTOLATCC_MAC18835	Contig_51.g683	1245	427.602	431.824	319.673	326.32	263.981	423.682	332.49	332.459	305.581	282.005	317.585	0.777494							Aminotran_1_2 x1	AAT1	Aspartate aminotransferase	GOT2	Aspartate aminotransferase	0.485269
	BSTOLATCC_MAC16137	Contig_45.g1379	882	26.2898	18.8394	21.4876	14.6137	18.5265	22.8624	28.0805	25.0688	17.2629	24.514	23.0272	0.777414							CPBP x1	RCE1	CAAX-box protein maturation	NA	CaaX prenyl protease	0.109134
	BSTOLATCC_MAC17913	Contig_5.g388	582	59.3355	67.4577	79.4746	62.2674	57.6081	42.8846	40.9275	46.585	53.4512	49.2786	40.081	0.777404							Ribosomal_L27 x1	MRPL2	Ribosomal L27 protein	NA	50s ribosomal protein l27	0.102695
	BSTOLATCC_MAC9743	Contig_3.g1286	1791	112.947	117.639	101.156	109.528	72.3133	77.2752	66.299	87.4149	85.9631	66.3283	85.9067	0.77738							PGM_PMM_I x1 PGM_PMM_II x1 PGM_PMM_III x1 PGM_PMM_IV x1	NA	Phosphoglucomutase/phosphomannomutase, alpha/beta/alpha domain II	NA	Phosphoglucomutase-2	0.593366
	BSTOLATCC_MAC1288	Contig_11.g1457	918	21.6855	20.4392	14.4617	11.055	10.2446	17.9094	17.0126	14.5858	14.6544	13.2532	18.7477	0.776923							Hydrolase_4 x1 Abhydrolase_1 x1 Abhydrolase_6 x1 LIDHydrolase x1 Thioesterase x1	NA	Alpha/beta hydrolase family	NA	NA	NA
	BSTOLATCC_MAC2975	Contig_17.g275	645	16.5986	14.2723	12.3641	10.1907	11.8981	11.1202	14.2042	13.583	11.1884	8.83349	15.0314	0.776341							His_Phos_1 x1	gpmB	phosphoglycerate mutase	NA	NA	NA
	BSTOLATCC_MAC19653	Contig_54.g100	1230	4.57572	3.51345	2.36462	3.0682	1.96192	3.05855	2.809	2.849	2.70464	2.42696	3.22777	0.776171							ODR4-like x1	NA	Olfactory receptor 4-like	NA	NA	NA
	BSTOLATCC_MAC17358	Contig_49.g955	1077	17.1676	12.4605	12.6316	11.9091	13.1806	15.3948	16.3835	16.497	10.9288	12.4744	14.4426	0.775832							Pkinase x1 PK_Tyr_Ser-Thr x1 Pkinase_fungal x1	NA	Serine/Threonine protein kinases, catalytic domain	NA	Protein kinase domain-containing protein	0.246189
	BSTOLATCC_MAC14194	Contig_41.g1108	606	56.0487	52.7491	59.2193	41.5762	55.0115	54.7683	54.716	48.9165	43.436	51.7733	57.7413	0.775563							Ras x1 Roc x1 Arf x1 Gtr1_RagA x1 GTP_EFTU x1 MMR_HSR1 x1 RsgA_GTPase x1	NA	Rab subfamily of small GTPases	RAB43	ras-related protein Rab-43 isoform X1	0.738397
	BSTOLATCC_MAC17479	Contig_49.g1076	732	743.521	806.765	755.254	580.46	602.516	627.424	693.374	619.026	595.99	684.123	857.531	0.775511							ADK x1 AAA_17 x1 ADK_lid x1 AAA_33 x1 AAA_18 x1	NA	adenylate kinase	NA	Adenylate kinase	0.402394
	BSTOLATCC_MAC13687	Contig_40.g603	1416	8.19748	6.25782	4.73748	6.6383	5.68019	7.09163	6.67523	6.66083	4.96041	4.68201	6.55378	0.775355							His_Phos_2 x1	NA	acid phosphatase activity	NA	NA	NA
	BSTOLATCC_MAC4139	Contig_19.g1436	363	19.7385	16.1465	6.72003	13.4162	11.4879	16.1841	14.2909	24.0723	11.0111	10.031	24.9656	0.775335							Ras x1 Roc x1	NA	GTPase activity	NA	NA	NA
	BSTOLATCC_MAC18671	Contig_50.g523	597	3.00255	1.70062	4.40036	3.55856	3.6156	2.15841	2.14418	1.31439	2.35227	3.46865	1.87412	0.775173							RINGv x1	NA	The RING-variant domain is a C4HC3 zinc-finger like motif found in a number of cellular and viral proteins. Some of these proteins have been shown both in vivo and in vitro to have ubiquitin E3 ligase activity.	NA	NA	NA
	BSTOLATCC_MAC657	Contig_10.g829	993	170.523	181.39	212.115	181.42	196.568	160.727	209.725	162.249	145.735	245.211	201.389	0.77515							Metallophos x1 STPPase_N x1	NA	serine threonine-protein phosphatase	PPP1CA	Serine/threonine-protein phosphatase	0.465737
	BSTOLATCC_MAC8138	Contig_27.g233	837	20.2153	14.7999	15.2447	13.2139	15.5388	16.6664	18.8434	12.8329	12.9845	16.2126	14.4928	0.775041							Hydrolase_4 x1	NA	Alpha/beta hydrolase family	NA	FSH1 domain-containing protein	0.408727
	BSTOLATCC_MAC10981	Contig_33.g1406	1200	395.201	461.874	404.842	377.01	316.924	255.183	280.417	241.581	325.993	312.295	263.781	0.774994							Nuc_sug_transp x1 EamA x1 CRT-like x1	SLC35F6	negative regulation of mitochondrial outer membrane permeabilization involved in apoptotic signaling pathway	NA	solute carrier family 35 member F6	0.393361
	BSTOLATCC_MAC5002	Contig_20.g49	468	42.9736	35.2849	60.5432	54.0511	37.6208	35.7272	81.9819	40.8533	35.8555	42.3202	55.1758	0.774965							zf-CCCH x2 zf_CCCH_4 x2 zf-CCCH_2 x1 zf-CCCH_4 x1	NA	3'-UTR-mediated mRNA destabilization	NA	NA	NA
	BSTOLATCC_MAC13608	Contig_40.g523	429	97.6889	100.73	160.416	68.3764	112.765	106.667	117.117	98.2168	92.6534	102.984	109.114	0.774618							ATP-synt_F x1	ATP6V1F	Subunit of the peripheral V1 complex of vacuolar ATPase essential for assembly or catalytic function. V-ATPase is responsible for acidifying a variety of intracellular compartments in eukaryotic cells	NA	V-type proton ATPase subunit F	0.735404
	BSTOLATCC_MAC20916	Contig_57.g126	1062	39.2447	33.0239	22.7929	37.3248	22.4599	23.9087	23.5553	28.8627	24.5306	23.023	31.8353	0.77415							ECH_2 x1 ECH_1 x1	HIBCH	3-hydroxyisobutyryl-CoA hydrolase, mitochondrial	NA	3-hydroxyisobutyryl-CoA hydrolase, mitochondrial	0.375794
	BSTOLATCC_MAC12834	Contig_39.g29	678	8.23794	12.0574	39.4384	37.9778	42.4789	22.2162	17.6088	16.7282	15.4136	19.2953	12.6772	0.774116							Asp x1 TAXi_C x1	NA	Aspartic-type endopeptidase activity. It is involved in the biological process described with proteolysis	NA	NA	NA
	BSTOLATCC_MAC7623	Contig_25.g1086	774	19.0118	36.462	26.9708	35.8258	31.7732	26.9828	30.05	28.4238	21.2631	31.7535	31.4595	0.773723							VWA x1 VWA_2 x1	NA	GTP binding	NA	NA	NA
	BSTOLATCC_MAC23639	Contig_60.g721	3117	13.8516	6.70795	6.47152	13.7283	8.0895	18.4425	9.78208	12.5475	6.97082	6.34982	6.90944	0.773645							E1-E2_ATPase x1 Hydrolase x2 Cation_ATPase x1	NA	cation-transporting ATPase	NA	Cation-transporting ATPase	0.279312
	BSTOLATCC_MAC11910	Contig_36.g728	543	27.6788	16.9612	19.611	16.1392	16.1952	18.771	19.5813	17.0113	16.5685	21.6862	21.728	0.773614							Hexapep x2 Fucokinase x1	Dctn5	Bacterial transferase hexapeptide (six repeats)	NA	Dynactin 25 kDa subunit	0.252907
	BSTOLATCC_MAC11257	Contig_34.g78	710	30.1507	31.0789	25.9662	40.8881	25.4386	31.2984	43.8187	29.1788	22.4722	34.5198	22.3616	0.773165							Myb_DNA-binding x2 Myb_DNA-bind_6 x2	NA	Myb-like DNA-binding domain	NA	NA	NA
	BSTOLATCC_MAC18536	Contig_50.g388	721	1.22169	0.560637	0.195191	0.587973	0.75995	1.35342	1.16433	0.812573	0.509273	0.582531	0.902228	0.772593							BTB x1	NA	NA	NA	NA	NA
	BSTOLATCC_MAC2360	Contig_13.g1048	489	8.92194	10.8128	5.18035	4.59289	5.34325	7.98573	9.79119	5.06081	6.41533	6.50568	11.6029	0.772463							CCT x1	NA	CCT motif	NA	CCT domain-containing protein	0.43324
	BSTOLATCC_MAC19103	Contig_51.g951	630	44.2552	66.0451	55.2507	51.8956	48.2589	40.5187	42.0735	42.3249	42.6222	43.5808	40.0138	0.772369							Ras x1 Roc x1 Arf x1 MMR_HSR1 x1	RAB2A	GDP binding	NA	Ras-related protein Rab-2	0.650563
	BSTOLATCC_MAC4305	Contig_19.g1602	564	46.0164	32.3489	68.4534	43.0283	52.6183	34.7387	41.6188	36.4635	37.7964	43.0828	46.6103	0.772307							DUF629 x1	NA	Zinc finger protein	NA	Protein SUPPRESSOR OF FRI 4	0.472468
	BSTOLATCC_MAC21639	Contig_57.g849	1032	25.3855	22.9282	28.4102	26.7941	25.3305	30.8273	21.664	20.4349	19.7472	22.9255	22.3437	0.772139							Arrestin_N x1	NA	Arrestin (or S-antigen), N-terminal domain	NA	NA	NA
	BSTOLATCC_MAC13651	Contig_40.g567	624	638.419	595.9	710.205	491.809	512.136	477.38	522.551	379.006	500.457	550.537	463.558	0.772102							Thioredoxin_4 x1	NA	tRNA 5'-leader removal	NA	NA	NA
	BSTOLATCC_MAC19588	Contig_53.g35	285	17.9405	17.6476	82.4646	34.7961	47.8937	28.5904	26.0187	18.0333	30.3797	49.3432	27.0248	0.77202							UPF0139 x1	NA	Uncharacterised protein family (UPF0139)	NA	NA	NA
	BSTOLATCC_MAC25136	Contig_7.g1550	1071	15.6948	18.3238	18.7031	21.9394	20.9315	14.6017	11.5567	12.9459	13.5647	10.6425	10.5117	0.771867							RCC1 x5 RCC1_2 x1	NA	Regulator of chromosome condensation (RCC1) repeat	NA	NA	NA
	BSTOLATCC_MAC20920	Contig_57.g130	1047	281.451	465.56	236.93	238.874	152.355	222.141	199.795	224.122	253.151	209.422	300.377	0.771849							Aldo_ket_red x1	KCNAB2	Oxidoreductase, aldo keto reductase family protein	NA	Putative voltage-gated potassium channel subunit beta	0.555713
	BSTOLATCC_MAC18665	Contig_50.g517	1290	65.242	40.1638	24.9828	30.8872	43.9339	58.3615	55.6655	32.9717	33.5423	53.1478	45.2385	0.771747							WD40 x3 ANAPC4_WD40 x1	NA	FIZZY-related	NA	WD repeat-containing protein srw1	0.66239
	BSTOLATCC_MAC6825	Contig_23.g292	1108	267.995	317.707	329.774	244.032	261.114	240.731	272.95	236.576	235.5	245.178	355.181	0.771732							ubiquitin x1 UBA x1 Rad60-SLD x1 CUE x1	NA	Ubiquitin-like protein	NA	NA	NA
	BSTOLATCC_MAC12423	Contig_38.g1235	891	39.9602	24.6634	79.4486	40.4271	39.7219	39.8805	43.4672	31.0282	37.057	31.2721	25.9366	0.771634							Methyltransf_11 x1 Methyltransf_25 x1 Ubie_methyltran x1 Methyltransf_31 x1 Methyltransf_12 x1 Methyltransf_23 x1	NA	ubiE/COQ5 methyltransferase family	NA	NA	NA
	BSTOLATCC_MAC5645	Contig_21.g689	435	42.7036	36.2936	36.2347	37.4572	42.0021	39.2149	33.6464	37.0756	29.6318	39.0879	31.9471	0.771447							CBFD_NFYB_HMF x1 Histone x1	NA	Nuclear transcription factor Y subunit	NA	Nuclear transcription factor Y subunit C-3	0.593613
	BSTOLATCC_MAC13744	Contig_40.g660	852	3.51741	1.62275	1.04614	2.93956	1.68856	4.10108	2.99389	4.36067	1.59065	2.34492	2.75245	0.771375							Methyltransf_25 x1 Methyltransf_31 x1 Methyltransf_11 x1 Methyltransf_23 x1 Methyltransf_12 x1 Pox_MCEL x1 Ubie_methyltran x1 MTS x1 CMAS x1 PrmA x1 Methyltransf_4 x1 Spermine_synth x1	NA	Methyltransferase small domain	NA	NA	NA
	BSTOLATCC_MAC15059	Contig_42.g307	1110	28.4191	16.9095	14.8763	13.6797	10.8936	15.7863	15.4347	18.5824	15.4786	15.0572	13.8029	0.771296							PUB x1 MORN x1	MORN5	MORN repeat	NA	MORN repeat-containing protein 5	0.114855
	BSTOLATCC_MAC22534	Contig_59.g253	3405	3.285	1.34113	0.840402	2.37525	1.58825	2.40694	2.10406	3.22838	1.40531	1.39411	1.89552	0.771224							ANF_receptor x1	NA	NA	NA	NA	NA
	BSTOLATCC_MAC16284	Contig_45.g1526	531	80.9024	66.6241	47.5294	37.4211	47.9695	73.8932	100.235	73.3971	50.1373	63.0066	87.2825	0.771122							Homeodomain x1	NA	NA	NA	NA	NA
	BSTOLATCC_MAC16614	Contig_46.g222	928	12.935	20.3646	22.5961	21.405	19.4422	15.9439	15.1938	12.2726	14.364	18.7699	12.0628	0.770935							Pkinase x1 PK_Tyr_Ser-Thr x1 Kinase-like x1	CDK18	cyclin-dependent protein serine/threonine kinase activity	NA	Putative cell-cycle-associated protein kinase CDK	0.809177
	BSTOLATCC_MAC6663	Contig_23.g130	1332	39.1173	61.1396	46.1714	53.4012	57.7859	49.1914	51.9139	46.4014	37.6247	43.4666	41.3753	0.77085							Peptidase_S10 x1	NA	Serine carboxypeptidase	NA	Carboxypeptidase	0.504939
	BSTOLATCC_MAC3660	Contig_19.g957	504	1428.63	1486.11	1293.03	899.318	1006.97	1029.31	1225.98	984.087	1080.57	1295.73	1451.04	0.770408							Profilin x1	NA	Profilin	NA	Profilin	0.558036
	BSTOLATCC_MAC9891	Contig_30.g320	1056	25.7032	80.3283	88.7577	96.2908	82.43	42.0941	59.0139	53.498	50.0159	112.167	27.9252	0.770309							WD40 x1 ANAPC4_WD40 x1	CDC20	Cell division cycle	CDC20	cell division cycle 20.5, cofactor of APC complex-like	0.674746
	BSTOLATCC_MAC10816	Contig_33.g1241	381	208.712	164.37	203.773	152.502	204.132	130.43	176.647	149.63	148.071	184.52	202.127	0.770062							Ribosomal_L7Ae x1 PELOTA_1 x1	NA	Ribosomal protein L7Ae/L30e/S12e/Gadd45 family	NA	Ribonucloprotein (Fragment)	0.564782
	BSTOLATCC_MAC5959	Contig_21.g1003	1044	313.533	351.428	309.37	240.44	212.732	223.987	305.047	239.169	250.056	242.589	330.463	0.769931							Peptidase_C26 x1 GATase x1	NA	gamma-glutamyl-peptidase activity	GGH	Folate gamma-glutamyl hydrolase	0.743776
	BSTOLATCC_MAC760	Contig_10.g932	354	25.6653	18.0916	34.3219	23.3444	28.374	20.6792	30.2119	25.7372	20.0367	24.3269	21.0544	0.769866							BolA x1	BOLA1	BolA-like protein	NA	NA	NA
	BSTOLATCC_MAC4590	Contig_2.g586	1113	236.359	277.841	358.85	230.863	194.3	241.028	193.051	141.085	223.978	225.445	126.142	0.769639							Asp x1 TAXi_N x1	NA	Belongs to the peptidase A1 family	NA	Cathepsin E	0.677876
	BSTOLATCC_MAC5353	Contig_20.g400	1656	453.87	565.54	427.27	407.845	362.066	281.971	338.374	339.77	371.119	361.404	532.081	0.769596							Metallophos x1	NA	Converts sphingomyelin to ceramide	NA	NA	NA
	BSTOLATCC_MAC15361	Contig_43.g608	345	13.435	7.95404	17.9485	13.2342	16.0176	11.7495	15.2827	10.9023	10.0897	11.5765	11.8134	0.769472							cwf18 x1	NA	PA14	NA	NA	NA
	BSTOLATCC_MAC20240	Contig_55.g682	354	59.184	48.6176	52.2117	42.7582	49.3749	43.9984	54.8072	43.0051	41.0249	45.4413	41.2259	0.769153							TBCA x1	NA	Tubulin binding cofactor A	NA	Tubulin-specific chaperone A	0.373509
	BSTOLATCC_MAC14761	Contig_42.g9	699	50.7158	62.9782	40.8709	32.5366	38.5537	46.7325	89.051	60.2474	39.6254	54.4128	79.5207	0.769103							GST_N_3 x1 GST_N x1 GST_N_2 x1 GST_C_3 x1	GSTT1	Glutathione S-transferase	NA	Glutathione theta class	0.109656
	BSTOLATCC_MAC18205	Contig_50.g57	1227	27.7916	20.743	24.0099	26.8902	19.6091	29.4382	22.1669	24.1726	18.5973	21.9347	19.603	0.769071							Aminotran_1_2 x1	CCBL2	Aminotransferase class I and II	NA	Cysteine conjugate beta-lyase,aminotransferase-like protein	0.779929
	BSTOLATCC_MAC15040	Contig_42.g288	738	9.57295	6.6	10.8061	9.63738	9.51395	11.6406	10.1069	10.8017	6.91592	8.43432	7.72645	0.769033							Acetyltransf_1 x1 Acetyltransf_7 x1 FR47 x1	NA	histone acetyl-transferase	NA	NA	NA
	BSTOLATCC_MAC24286	Contig_61.g1363	555	12.1564	12.6173	18.1727	9.21478	15.4882	12.1546	16.636	11.2948	11.0066	13.0303	14.1842	0.768858							FYVE x1 PH x1	NA	negative regulation of epidermal growth factor-activated receptor activity	NA	NA	NA
	BSTOLATCC_MAC1797	Contig_12.g494	378	571.698	489.183	670.529	408.271	499.151	551.145	733.542	583.622	443.722	501.42	951.824	0.768834							zf-AN1 x1	NA	A20-like zinc finger	NA	AN1-type domain-containing protein (Fragment)	0.428695
	BSTOLATCC_MAC19508	Contig_52.g1351	774	45.719	37.5475	38.6682	28.3194	26.3715	31.1449	39.5155	31.8875	31.2472	34.3512	33.6037	0.768786							Sina x1	NA	E3 ubiquitin-protein ligase that mediates ubiquitination and subsequent proteasomal degradation of target proteins. E3 ubiquitin ligases accept ubiquitin from an E2 ubiquitin- conjugating enzyme in the form of a thioester and then directly transfers the ubiquitin to targeted substrates	NA	E3 ubiquitin-protein ligase	0.28238
	BSTOLATCC_MAC23581	Contig_60.g663	1536	3206.6	3985.2	2509.71	2398.98	2000.98	2388.26	2276.93	2296.21	2485.54	2239.12	3020.25	0.768604							Aldedh x1	ALDH7A1	Belongs to the aldehyde dehydrogenase family	NA	Aldedh domain-containing protein	0.432229
	BSTOLATCC_MAC8542	Contig_27.g637	810	131.423	133.163	115.714	102.943	85.7267	97.3903	89.1407	99.8975	97.4122	113.33	118.199	0.768438							Ubie_methyltran x1 Methyltransf_25 x1 Methyltransf_11 x1 Methyltransf_31 x1 Methyltransf_12 x1 Methyltransf_23 x1	COQ5	Methyltransferase required for the conversion of 2- polyprenyl-6-methoxy-1,4-benzoquinol (DDMQH2) to 2-polyprenyl-3- methyl-6-methoxy-1,4-benzoquinol (DMQH2)	UBIE	2-methoxy-6-polyprenyl-1,4-benzoquinol methylase, mitochondrial	0.516944
	BSTOLATCC_MAC12851	Contig_39.g46	1044	15.3722	14.2765	7.45903	23.2769	16.3074	8.40115	10.0769	9.49719	9.49655	10.8111	7.15705	0.767756							Methyltransf_2 x1 Methyltransf_25 x1 Methyltransf_15 x1 MTS x1	crtF	Dimerisation domain	NA	NA	NA
	BSTOLATCC_MAC15441	Contig_43.g688	816	0.756227	0.475909	4.25418	1.37138	3.5381	1.54718	1.55452	1.4913	1.40396	1.79534	1.14497	0.767704							zf-RING_2 x1 zf-RING_11 x1 zf-C3HC4_2 x1 zf-rbx1 x1 zf-C3HC4 x1 ERM x1 zf-RING_UBOX x1	NA	Ring finger domain	NA	NA	NA
	BSTOLATCC_MAC3386	Contig_18.g685	747	2018.51	2245.68	1701.1	1532.11	1145.39	1435.79	1217.16	1278.21	1525.82	1168.28	1243.55	0.76735							Ribosomal_L7Ae x1	NA	Ribosomal protein L7Ae/L30e/S12e/Gadd45 family	NA	60S ribosomal protein L8	0.394587
	BSTOLATCC_MAC10586	Contig_31.g1012	813	10.0741	7.72975	6.40482	6.05461	7.43962	6.63346	8.85176	7.39677	6.19158	8.25115	12.8457	0.767276							DUF3589 x1	NA	NA	NA	NA	NA
	BSTOLATCC_MAC11959	Contig_36.g777	786	50.1483	33.2193	48.4627	35.9058	58.8443	96.9662	104.267	69.406	33.7037	57.6431	57.9807	0.766978							MIP x1	NA	Major intrinsic protein	NA	NA	NA
	BSTOLATCC_MAC5682	Contig_21.g726	612	94.0993	81.9877	107.926	80.8672	78.6365	92.0124	58.1212	71.2738	72.5784	75.8795	68.7725	0.766639							Ras x1 Roc x1 Arf x1 MMR_HSR1 x1 Gtr1_RagA x1	NA	GTP-binding Protein	NA	ras-related protein Rab-43	0.589278
	BSTOLATCC_MAC5683	Contig_21.g727	1626	37.5879	28.8978	19.6761	19.7459	22.0257	31.6361	34.946	27.9729	22.0108	28.9136	28.2387	0.766378							MBOAT x1	NA	Belongs to the membrane-bound acyltransferase family	NA	NA	NA
	BSTOLATCC_MAC5729	Contig_21.g773	1020	37.0636	36.8683	21.2479	25.4488	17.2202	25.9259	18.2627	23.6154	24.3079	13.8305	28.383	0.766167							DnaJ_C x1 DnaJ x1 DnaJ_CXXCXGXG x1	NA	heat shock protein binding	NA	DnaJ protein ERDJ3B	0.498947
	BSTOLATCC_MAC20936	Contig_57.g146	1116	259.055	267.125	185.71	159.459	167.743	244.331	242.822	215.96	181.775	188.017	196.568	0.766025							Aminotran_5 x1	NA	Aminotransferase class-V	SERC	Phosphoserine aminotransferase	0.461393
	BSTOLATCC_MAC10106	Contig_30.g535	219	7.9328	4.9847	22.0632	16.4306	19.7	9.99637	13.7753	11.3137	8.93198	16.7771	10.5002	0.766021							DUF2205 x1	NA	NA	NA	NA	NA
	BSTOLATCC_MAC17181	Contig_48.g781	270	4.68154	3.29778	7.29726	3.22706	5.67293	4.6579	7.01352	6.11413	3.89811	5.64938	4.17585	0.765506							GCK x1	NA	NA	NA	NA	NA
	BSTOLATCC_MAC18446	Contig_50.g298	1083	8.17862	4.15913	3.24868	6.85104	4.05552	6.87574	4.975	6.71883	3.97639	4.81301	3.45254	0.765355							Pkinase x1 PK_Tyr_Ser-Thr x1 Pkinase_fungal x1 Kinase-like x1	NA	cAMP-dependent protein kinase activity	NA	Protein kinase domain-containing protein	0.222519
	BSTOLATCC_MAC11029	Contig_33.g1454	630	30.0724	20.8212	19.0622	19.4369	18.975	19.4354	19.492	19.2979	17.8454	18.464	17.058	0.765285							RsfS x1	NA	Ribosomal silencing factor during starvation	NA	NA	NA
	BSTOLATCC_MAC16417	Contig_46.g25	936	31.1429	34.5689	22.403	24.0854	26.2659	28.6553	22.3613	25.7253	22.4695	22.3754	25.6044	0.765008							PP2C x1	NA	phosphatase 2C	NA	Metallopeptidase family M24 containing protein	0.464144
	BSTOLATCC_MAC15085	Contig_42.g333	816	70.5035	71.5038	62.203	67.2488	62.8822	52.4894	59.8352	56.5971	52.065	46.9084	45.3029	0.764874							RPN13_C x1 Proteasom_Rpn13 x1	ADRM1	Proteasome complex subunit Rpn13 ubiquitin receptor	NA	NA	NA
	BSTOLATCC_MAC19649	Contig_54.g96	267	13.3451	7.24019	22.1378	15.7266	17.8703	15.5497	20.292	17.774	10.8881	20.4245	17.5285	0.764559							Dynein_light x1	NA	Dynein light chain	NA	Dynein light chain	0.608097
	BSTOLATCC_MAC22878	Contig_6.g876	747	425.846	505.548	486.191	357.559	355.455	377.844	371.176	321.169	361.184	314.591	265.261	0.764365							14-3-3 x1	NA	Belongs to the 14-3-3 family	NA	NA	NA
	BSTOLATCC_MAC3847	Contig_19.g1144	504	62.7174	22.6737	163.072	120.459	78.9912	62.3093	87.0005	49.7699	63.3042	65.4939	33.4437	0.76435							Homeodomain x1	NA	NA	NA	Homeobox domain-containing protein	0.501273
	BSTOLATCC_MAC22596	Contig_59.g316	921	95.9283	92.8113	115.928	107.769	117.203	76.1426	71.5339	72.5766	77.6187	85.6929	59.162	0.764296							Band_7 x1	NA	Spfh domain band 7 family protein	NA	SPFH	0.488146
	BSTOLATCC_MAC919	Contig_10.g1091	1893	6.73992	4.29674	3.54372	10.939	4.08247	6.17332	3.20611	3.9235	3.7138	4.08969	2.02004	0.764136							ABC2_membrane x1 ABC2_membrane_7 x2 ABC_tran x1 ABC2_membrane_3 x1 SMC_N x1	NA	ABC-2 type transporter	NA	ABC transporter domain-containing protein	0.170254
	BSTOLATCC_MAC11462	Contig_34.g283	3129	112.241	114.008	85.2763	152.655	78.5722	110.884	55.6354	78.4385	79.3456	51.7246	48.0177	0.7641							Cation_ATPase_C x1 E1-E2_ATPase x1 Cation_ATPase x1 Hydrolase x1 Cation_ATPase_N x1	NA	This magnesium-dependent enzyme catalyzes the hydrolysis of ATP coupled with the transport of calcium	NA	Calcium-transporting ATPase	0.466908
	BSTOLATCC_MAC8587	Contig_27.g682	1680	12.6179	10.0388	5.7801	7.56049	5.51827	8.24652	7.7601	7.02439	7.23958	7.05462	5.25425	0.763756							Peptidase_C1 x2	CTSZ	Belongs to the peptidase C1 family	NA	Cathepsin X	0.103646
	BSTOLATCC_MAC13620	Contig_40.g535	1200	8.41913	5.51796	6.02024	6.26223	6.36165	6.15993	6.01623	7.16788	5.08052	6.21925	5.80798	0.763706							IBR x1 zf-C3HC4 x1 zf-RING_5 x1	NA	ubiquitin conjugating enzyme binding	NA	NA	NA
	BSTOLATCC_MAC20929	Contig_57.g139	3432	5.83912	1.70855	1.20285	4.48569	2.40795	4.46992	2.59235	3.49224	2.22605	2.11441	1.17133	0.763172							ANF_receptor x1 Peripla_BP_6 x1	NA	NA	NA	NA	NA
	BSTOLATCC_MAC20095	Contig_55.g537	570	103.165	102.452	170.526	96.4058	146.54	113.359	140.738	103.642	95.6754	139.701	139.349	0.763078							Mpv17_PMP22 x1	MPV17	cellular response to reactive oxygen species	NA	NA	NA
	BSTOLATCC_MAC4121	Contig_19.g1418	1320	88.7731	52.6687	76.7634	80.1313	63.636	61.0086	56.8597	39.737	55.4564	44.319	20.7303	0.762444							WD40 x2 ANAPC4_WD40 x1	NA	FIZZY-related	NA	Putative subunit of the Anaphase Promoting Complex	0.719616
	BSTOLATCC_MAC4851	Contig_2.g847	672	78.5735	59.1798	39.6509	52.21	42.4387	59.1355	51.1213	56.135	45.0554	39.2712	46.2807	0.76191							Ribosomal_L12 x1	NA	ribosomal protein	NA	NA	NA
	BSTOLATCC_MAC9498	Contig_3.g1041	480	12.9564	20.4434	11.63	18.265	21.1888	23.2992	22.1762	22.786	11.4356	15.4555	16.3416	0.761868							Yip1 x1	NA	NA	NA	NA	NA
	BSTOLATCC_MAC15967	Contig_45.g1209	1134	7.88776	4.54498	6.99114	4.7925	4.40093	6.71514	6.38673	5.1601	4.93075	6.07375	4.19344	0.76155							EamA x2	NA	NA	NA	NA	NA
	BSTOLATCC_MAC6267	Contig_22.g1308	360	309.35	234.575	216.703	194.81	161.848	206.191	211.118	212.376	192.991	188.223	217.865	0.761179							S10_plectin x1	RPS10	Plectin/S10 domain	NA	Ribosomal protein RPS10	0.968076
	BSTOLATCC_MAC18126	Contig_5.g601	489	3.60665	3.18891	4.70069	2.7582	4.10592	3.71093	3.88216	3.68664	2.91685	3.71488	2.82427	0.761165							Pex19 x1	NA	NA	NA	NA	NA
	BSTOLATCC_MAC6126	Contig_22.g1167	615	24.2075	20.4758	12.5096	15.9971	15.5511	15.0814	33.6775	20.2284	14.5111	22.9819	32.513	0.761164							Peptidase_C12 x1	UCHL3	thiol-dependent ubiquitin-specific protease activity	NA	NA	NA
	BSTOLATCC_MAC14727	Contig_41.g1641	540	42.2169	29.5687	17.7219	21.5718	19.5651	32.2026	46.5446	42.3932	22.7063	29.2857	43.3973	0.76104							IPP-2 x1	NA	NA	NA	NA	NA
	BSTOLATCC_MAC5403	Contig_20.g450	513	3405.29	4181.74	3231.01	2229.95	3065.72	3322.01	3606.4	3107.88	2743.95	3524.04	4678.42	0.760938							Pro_isomerase x1	-1	PPIases accelerate the folding of proteins. It catalyzes the cis-trans isomerization of proline imidic peptide bonds in oligopeptides	NA	Peptidyl-prolyl cis-trans isomerase	0.428788
	BSTOLATCC_MAC12377	Contig_38.g1189	930	318.502	365.896	299.928	199.212	159.333	252.445	248.336	253.054	249.427	218.32	239.715	0.760197							PP2C x1 PP2C_2 x1	NA	phosphatase 2C	NA	Related to PTC3-ser/thr protein phosphatase PP2C	0.734238
	BSTOLATCC_MAC4566	Contig_2.g562	1617	168.767	184.908	378.363	278.396	229.451	172.423	106.132	117.949	185.44	152.621	98.7024	0.759961							ATP-synt_ab x1 ATP-synt_ab_C x1 ATP-synt_ab_N x1	ATP5A1	Produces ATP from ADP in the presence of a proton gradient across the membrane	NA	ATP synthase subunit alpha	0.44778
	BSTOLATCC_MAC9834	Contig_30.g262	2940	13.6469	16.6932	15.7487	19.8195	16.6174	15.9847	13.633	13.8761	11.6746	12.5198	12.4397	0.759919							FtsX x2	NA	FtsX-like permease family	NA	NA	NA
	BSTOLATCC_MAC4206	Contig_19.g1503	1341	13.7441	13.0838	15.672	12.7483	13.5717	14.374	14.4443	11.87	10.7644	12.9737	13.0506	0.759842							Na_H_Exchanger x1	SLC9B2	Solute carrier family 9, subfamily B (NHA2, cation proton antiporter 2), member 2	NA	NA	NA
	BSTOLATCC_MAC23885	Contig_61.g962	1587	272.988	305.557	266.686	254.049	232.606	222.725	206.15	232.626	214.061	225.499	289.508	0.759771							Cpn60_TCP1 x1	NA	assists the folding of proteins upon ATP hydrolysis	NA	T-complex protein 1 subunit delta	0.720401
	BSTOLATCC_MAC5553	Contig_20.g600	1218	12.2023	13.7829	10.2834	10.566	11.8285	13.431	15.3668	13.2336	9.18356	11.4929	9.45833	0.759627							Asp x1 TAXi_N x2	CTSD	Belongs to the peptidase A1 family	NA	NA	NA
	BSTOLATCC_MAC12706	Contig_38.g1518	744	40.6057	29.4222	54.6034	46.6181	42.5837	42.1593	28.9712	29.0207	31.5177	31.3143	19.316	0.758663							Peptidase_S49 x1	NA	(protease IV) family protein	NA	Signal peptide peptidase SppA	0.271828
	BSTOLATCC_MAC7428	Contig_25.g891	696	24.9148	12.6075	15.0978	13.8459	15.7989	16.0571	19.0816	17.9943	13.3009	16.508	10.4201	0.758316							Ala_racemase_N x1	NA	Pyridoxal 5'-phosphate (PLP)-binding protein, which may be involved in intracellular homeostatic regulation of pyridoxal 5'-phosphate (PLP), the active form of vitamin B6	NA	Proline synthase co-transcribed bacterial homolog protein-like (Fragment)	0.474097
	BSTOLATCC_MAC24387	Contig_63.g57	912	70.9402	61.1973	57.4042	57.8657	54.0992	50.327	65.1382	64.9732	47.9054	48.0348	72.466	0.758231							RabGAP-TBC x1	EVI5L	regulation of vesicle fusion	NA	NA	NA
	BSTOLATCC_MAC6205	Contig_22.g1246	579	72.3177	98.9913	86.6111	79.0686	80.3629	90.1111	112.53	69.0859	65.1803	75.9386	53.6349	0.758146							Motile_Sperm x1	VAPB	oxidosqualene cyclase activity	NA	NA	NA
	BSTOLATCC_MAC23526	Contig_60.g608	630	43.4156	64.1523	32.5398	20.7988	50.7316	30.881	31.5329	24.0207	35.4004	48.7189	25.1381	0.757996							GST_C_3 x1 GST_N x1 GST_C_2 x1	NA	Glutathione S-transferase, N-terminal domain	GST	Glutathione S-transferase	0.407467
	BSTOLATCC_MAC23078	Contig_6.g1076	954	20.6354	17.1148	17.0138	22.7706	22.7879	15.132	14.6373	17.0719	13.8339	19.192	9.26935	0.75783							Pkinase x1 PK_Tyr_Ser-Thr x1 Kinase-like x1	NA	Protein kinase domain	NA	AGC kinase	0.761178
	BSTOLATCC_MAC5709	Contig_21.g753	1065	32.2488	27.417	32.0668	25.2536	27.5078	26.6191	34.9288	25.1553	23.1699	29.1134	27.5001	0.757741							FHA x1 RINGv x1 Yop-YscD_cpl x1	NA	The RING-variant domain is a C4HC3 zinc-finger like motif found in a number of cellular and viral proteins. Some of these proteins have been shown both in vivo and in vitro to have ubiquitin E3 ligase activity.	NA	NA	NA
	BSTOLATCC_MAC7791	Contig_25.g1254	858	153.559	164.886	166.813	163.138	123.992	126.926	96.0612	115.509	122.55	100.445	106.227	0.757639							Indigoidine_A x1	NA	Pseudouridine-metabolizing bifunctional protein	PSUG	Pseudouridine-5'-phosphate glycosidase	0.53222
	BSTOLATCC_MAC21976	Contig_58.g1172	657	15.9804	15.201	26.0617	16.2804	17.4109	16.1468	14.4006	12.0789	14.4557	15.1989	10.9227	0.757596							Ras x1 Roc x1 Arf x1 MMR_HSR1 x1	NA	Rab subfamily of small GTPases	NA	GTP-binding protein ypt3	0.645695
	BSTOLATCC_MAC25567	Contig_8.g189	222	0.0829386	0.610801	0.211311	0.224817	0.497548	0.30032	0.425913	0.393587	0.228538	0.278365	0.267757	0.757542							Actin x1	ACT1	cytoskeleton organization	NA	NA	NA
	BSTOLATCC_MAC7848	Contig_25.g1311	471	8.20695	3.23517	2.39037	3.56069	2.77372	9.24321	6.57649	6.92112	3.49262	3.21801	7.04299	0.757483							Ctr x2	NA	NA	NA	NA	NA
	BSTOLATCC_MAC737	Contig_10.g909	1365	81.3953	41.5301	122.243	84.7685	68.2144	55.9072	65.6101	23.9623	61.8929	42.0116	29.1974	0.75735							BT1 x2	NA	BT1 family	NA	NA	NA
	BSTOLATCC_MAC10087	Contig_30.g516	672	17.1437	6.30762	7.74869	8.14017	7.20876	6.75543	7.99016	7.79244	7.8762	7.77756	5.20175	0.757327							Methyltransf_16 x1 MTS x1 Methyltransf_25 x1 Methyltransf_31 x1 Methyltransf_23 x1 Methyltransf_12 x1 PrmA x1 Methyltransf_11 x1	NA	methyltransferase activity	NA	NA	NA
	BSTOLATCC_MAC16055	Contig_45.g1297	678	79.8634	81.2654	93.476	79.6328	89.0795	70.9871	88.987	65.9611	64.2704	87.532	77.0168	0.757296							Mob1_phocein x1	NA	Mps one binder kinase activator-like	NA	MOB kinase activator 1A	0.787065
	BSTOLATCC_MAC12448	Contig_38.g1260	315	29.0158	30.6056	62.6969	36.3769	38.8568	28.5114	30.7442	29.4543	30.8752	34.0371	40.3235	0.757251							LSM x1	snrpd2	spliceosomal snRNP assembly	SNRPD2	Small nuclear ribonucleoprotein Sm D2	0.721521
	BSTOLATCC_MAC5407	Contig_20.g454	471	102.967	299.391	315.728	335.916	436.65	264.835	329.165	280.42	181.212	315.075	218.117	0.757062							UQ_con x1	NA	Ubiquitin-conjugating enzyme E2, catalytic domain homologues	NA	Ubiquitin-conjugating enzyme E2 2	0.431446
	BSTOLATCC_MAC4088	Contig_19.g1385	246	1.01552	0.160478	1.90695	0.906853	1.07054	1.08408	0.637586	1.14099	0.777554	0.916073	0.631367	0.756633							Peptidase_C1 x1	NA	Papain family cysteine protease	NA	NA	NA
	BSTOLATCC_MAC16729	Contig_46.g337	543	179.169	186.522	261.077	182.054	235.144	172.686	236.218	188.7	158.069	220.489	223.648	0.756593							Fer2 x1	NA		NA	NA	NA
	BSTOLATCC_MAC18095	Contig_5.g570	687	7.09305	3.91132	6.55525	5.85739	7.56379	6.04856	7.75512	5.88292	4.42837	6.77931	6.17391	0.756572							UPF0016 x2 MFS_1 x1	TMEM165	Uncharacterized protein family UPF0016	NA	NA	NA
	BSTOLATCC_MAC16252	Contig_45.g1494	609	163.394	188.218	195.578	138.553	121.694	143.338	145.681	140.128	137.99	115.766	151.871	0.756539							Ras x1 Roc x1 Arf x1 Gtr1_RagA x1 MMR_HSR1 x1	RAB31	Rab5 family GTPase. Source PGD	NA	Ras-related protein Rab-21	0.47491
	BSTOLATCC_MAC18993	Contig_51.g841	570	0.415147	0.268004	0.1646	0.437801	0.309287	0.657124	0.566438	0.798268	0.213754	0	0.300238	0.756428							zf-Di19 x1	NA	Zinc finger, C2H2 type	NA	NA	NA
	BSTOLATCC_MAC14818	Contig_42.g66	516	727.825	774.434	739.03	538.848	580.886	452.826	605.681	476.701	564.958	592.305	624.175	0.756206							Ribosomal_L11_N x1 Ribosomal_L11 x1	RpL12	Ribosomal protein L11/L12	NA	60S ribosomal protein L12	0.726115
	BSTOLATCC_MAC8224	Contig_27.g319	402	6.41681	10.6017	11.7861	8.43938	10.1095	13.138	14.9637	9.07503	7.26066	8.674	9.42405	0.756197							CENP-T_C x1 TAF x1 CENP-S x1 CBFD_NFYB_HMF x1 Histone x1	NA	protein heterodimerization activity	NA	NA	NA
	BSTOLATCC_MAC5343	Contig_20.g390	928	28.9084	23.0266	30.1282	20.299	20.7686	26.3658	33.7294	26.3074	20.6684	23.6338	23.6664	0.755579							Pkinase x1 PK_Tyr_Ser-Thr x1 Kinase-like x1	CDK18	cyclin-dependent protein serine/threonine kinase activity	NA	Putative cell-cycle-associated protein kinase CDK	0.804953
	BSTOLATCC_MAC2284	Contig_13.g972	1035	51.4533	53.6011	87.4765	69.6151	66.6894	49.9391	49.7461	41.16	48.4774	49.8649	31.4643	0.75537							IFT46_B_C x1	IFT46	Intraflagellar transport complex B protein 46 C terminal	IFT46	Intraflagellar transport protein 46 homolog	0.773439
	BSTOLATCC_MAC6380	Contig_22.g1421	519	80.4257	77.1509	57.3055	65.4496	73.7819	56.7462	82.5085	67.4263	54.1037	74.2479	76.6504	0.75535							UPF0172 x1	NA	NA	NA	NA	NA
	BSTOLATCC_MAC9636	Contig_3.g1179	654	13.6316	8.17405	17.6454	10.7658	9.73921	12.8392	10.2244	10.2071	9.92993	8.75217	10.7353	0.755106							Ras x1 Roc x1 Arf x1 MMR_HSR1 x1	Rab2	Rab subfamily of small GTPases	NA	Rab2/RabB-family small GTPase	0.608646
	BSTOLATCC_MAC15878	Contig_45.g1120	1083	86.8777	64.4212	48.3404	70.1756	46.992	89.4923	82.3588	72.2376	50.2322	54.6438	102.499	0.754844							DNase_II x1	DNASE2B	deoxyribonuclease II activity	NA	NA	NA
	BSTOLATCC_MAC17496	Contig_49.g1093	909	8.56865	6.89027	6.60573	9.72556	8.90762	9.47748	7.53603	6.97827	5.55093	7.24217	7.7443	0.754727							Zip x1	NA	ZIP Zinc transporter family protein	NA	NA	NA
	BSTOLATCC_MAC19465	Contig_52.g1308	552	1.90856	0.689527	0.594886	1.9543	1.05867	1.16168	2.6362	1.53315	0.80306	1.67326	2.04427	0.754526							Mpv17_PMP22 x1	SYM1	Belongs to the peroxisomal membrane protein PXMP2 4 family	NA	NA	NA
	BSTOLATCC_MAC10873	Contig_33.g1298	1356	13.598	14.1232	12.2813	10.6561	8.56261	13.8333	12.3594	10.6526	10.059	9.30407	5.92992	0.754375							PP2C x1	NA	Sigma factor PP2C-like phosphatases	NA	PPM-type phosphatase domain-containing protein	0.453922
	BSTOLATCC_MAC21077	Contig_57.g287	801	10.257	10.9597	22.6649	16.2453	24.5872	22.0288	16.5802	16.4228	11.0293	13.8045	13.3829	0.75403							Mito_carr x3	SLC25A26	S-adenosyl-L-methionine transmembrane transport	NA	S-adenosylmethionine mitochondrial carrier protein-like protein	0.115842
	BSTOLATCC_MAC10735	Contig_33.g1160	534	73.2965	107.2	225.77	96.4729	96.9312	105.989	92.9249	67.5498	102.096	86.422	48.6131	0.753911							EF-hand_7 x2 EF-hand_6 x2 EF-hand_1 x2 EF-hand_5 x1	CEN2	EF-hand domain	NA	Centrin 2	0.801357
	BSTOLATCC_MAC3801	Contig_19.g1098	432	19.9571	13.5854	13.248	12.2756	13.1495	15.6266	25.8565	19.776	11.7581	19.3048	27.8368	0.753876							UPF0047 x1	NA	upf0047 domain protein	NA	UPF0047 protein YjbQ	0.536225
	BSTOLATCC_MAC15077	Contig_42.g325	720	13.2093	14.0461	17.6568	18.4571	16.0386	15.2785	14.7073	15.0103	11.2849	15.2439	13.5815	0.753796							B56 x1	NA	Protein phosphatase 2A regulatory B subunit, B56 family	NA	NA	NA
	BSTOLATCC_MAC21861	Contig_58.g1057	879	33.6005	31.4513	21.4008	26.6523	19.3852	25.0738	27.6461	26.9766	21.7206	21.178	23.721	0.753728							Thioredoxin_8 x1 PUB x1 Thioredoxin x1 AhpC-TSA x1 Redoxin x1 Thioredoxin_2 x1	NXN	Nucleoredoxin	NA	NA	NA
	BSTOLATCC_MAC11990	Contig_36.g808	555	124.844	104.502	112.755	93.7156	116.198	96.2878	128.386	94.2287	85.9461	110.075	137.028	0.753689							zf-LITAF-like x1	LITAF	Possible membrane-associated motif in LPS-induced tumor necrosis factor alpha factor (LITAF), also known as PIG7, and other animal proteins.	NA	NA	NA
	BSTOLATCC_MAC9001	Contig_28.g1089	906	12.9039	5.72665	4.45292	7.15013	6.9366	8.64452	9.11906	10.8356	5.79924	7.29799	12.1033	0.753686							DSPc x1 PTPlike_phytase x1	DUSP19	dual specificity	NA	NA	NA
	BSTOLATCC_MAC18482	Contig_50.g334	723	25.0987	14.6989	15.1828	18.6974	17.0362	16.3141	15.3732	18.6404	13.8112	13.1876	12.3834	0.753607							zf-B_box x1	NA	B-box zinc finger	NA	NA	NA
	BSTOLATCC_MAC24866	Contig_7.g1280	936	129.803	133.183	110.812	110.223	101.374	94.6482	116.248	109.935	93.8893	90.4521	110.587	0.75353							PfkB x1 Phos_pyr_kin x1	NA	Catalyzes the phosphorylation of ribose at O-5 in a reaction requiring ATP and magnesium. The resulting D-ribose-5- phosphate can then be used either for sythesis of nucleotides, histidine, and tryptophan, or as a component of the pentose phosphate pathway	RBSK	Ribokinase	0.49212
	BSTOLATCC_MAC15599	Contig_44.g842	576	124.545	201.086	192.449	129.344	150.433	84.6102	158.51	110.604	130.103	158.475	170.241	0.753374							PMSR x1	msrA	Has an important function as a repair enzyme for proteins that have been inactivated by oxidation. Catalyzes the reversible oxidation-reduction of methionine sulfoxide in proteins to methionine	MSRA	Peptide methionine sulfoxide reductase MsrA	0.429837
	BSTOLATCC_MAC1295	Contig_11.g1464	903	43.1447	63.9015	105.719	79.9818	115.607	92.7037	101.6	94.3626	53.4197	73.1443	86.4848	0.753222							Cyclin_N x1	CCNE1	Cyclin, C-terminal domain	NA	NA	NA
	BSTOLATCC_MAC12315	Contig_38.g1127	903	75.0553	97.2972	62.0804	59.065	56.1339	50.7653	61.2425	63.6662	58.8585	47.6815	86.0713	0.753202							PIN_6 x1 NOB1_Zn_bind x1	NOB1	lipopolysaccharide metabolic process	NA	PINc domain-containing protein	0.55869
	BSTOLATCC_MAC20880	Contig_57.g90	732	1110.93	1106.17	815.303	855.703	604.454	753.37	619.529	714.905	761.261	585.928	549.767	0.753127							Ribosomal_L30 x1 Ribosomal_L30_N x1	RPL7	maturation of LSU-rRNA from tricistronic rRNA transcript (SSU-rRNA, 5.8S rRNA, LSU-rRNA)	NA	60S ribosomal protein L7	0.622523
	BSTOLATCC_MAC5166	Contig_20.g213	1992	330.34	260.961	194.968	257.182	190.698	386.503	200.773	218.762	197.354	158.158	159.532	0.753003							CPSase_L_D2 x1 Biotin_carb_N x1 Biotin_carb_C x1 Biotin_lipoyl x1 Dala_Dala_lig_C x1 PCC_BT x1 ATP-grasp_3 x1 ATP-grasp x1 ATPgrasp_ST x1	pccA	Biotin carboxylase C-terminal domain	NA	Propionyl-CoA carboxylase	0.43883
	BSTOLATCC_MAC18453	Contig_50.g305	603	24.3462	26.7591	28.4733	28.1513	19.0649	18.1317	16.4068	17.3675	19.9734	14.0747	20.7084	0.75297							Ras x1 Roc x1 Arf x1 Gtr1_RagA x1 MMR_HSR1 x1 GTP_EFTU x1	RAB22A	regulation of vesicle size	NA	GTP-binding protein ypt5	0.677424
	BSTOLATCC_MAC8616	Contig_28.g704	1334	38.1478	34.6358	16.0355	39.7926	34.0551	31.0039	38.1779	35.6531	22.2911	29.2183	26.7797	0.752915							Laminin_G_3 x1	NA	NA	NA	NA	NA
	BSTOLATCC_MAC19289	Contig_52.g1131	1242	8.73487	3.22314	2.304	5.29423	2.6711	6.32108	5.45445	6.36951	3.5769	3.1752	2.76198	0.752398							Pkinase x1 PK_Tyr_Ser-Thr x1	NA	Protein kinase domain	NA	Protein kinase domain-containing protein	0.181471
	BSTOLATCC_MAC8180	Contig_27.g275	366	17.1879	12.5649	4.99871	9.08551	6.86688	12.5077	9.88787	12.3504	8.7155	7.47575	12.6392	0.752386							AAA_11 x1	NA	NA	NA	NA	NA
	BSTOLATCC_MAC7049	Contig_24.g512	411	20.0971	13.5999	31.7305	12.4872	15.042	17.0444	22.1839	17.7733	16.4078	19.1488	19.5189	0.752334							NifU_N x1	ISCU	iron-sulfur transferase activity	NA	Iron-sulfur cluster assembly protein	0.630855
	BSTOLATCC_MAC2780	Contig_16.g80	1242	13.393	14.9638	12.2376	13.8923	14.2176	11.6997	13.4523	12.3716	10.1784	16.4542	12.5397	0.752198							CLP1_P x1 CLP1_N x1 Clp1 x1	1	Required for endonucleolytic cleavage during polyadenylation-dependent pre-mRNA 3'-end formation	NA	NA	NA
	BSTOLATCC_MAC19261	Contig_52.g1103	1359	9.47548	3.78302	4.34936	10.7021	4.84102	3.98844	4.25132	6.14105	4.41484	4.08441	1.84694	0.752194							Pkinase x1 PK_Tyr_Ser-Thr x1 Pkinase_fungal x1	NA	Pleckstrin homology domain.	NA	NA	NA
	BSTOLATCC_MAC6167	Contig_22.g1208	447	28.4464	21.6944	28.1256	22.9336	26.086	25.9291	37.5739	20.9708	19.6169	25.1599	22.9036	0.751929							EF-hand_7 x2 EF-hand_1 x3 EF-hand_6 x2 EF-hand_5 x3 EF-hand_8 x1	NA	Calmodulin	NA	NA	NA
	BSTOLATCC_MAC23102	Contig_6.g1100	612	784.432	959.022	868.773	712.854	803.802	693.208	790.318	718.645	654.692	799.808	895.857	0.751878							KH_1 x1	PNO1	pre-rRNA-processing protein PNO1	NA	Pre-rRNA-processing protein PNO1	0.647219
	BSTOLATCC_MAC2320	Contig_13.g1008	789	18.2476	14.7528	10.2265	10.0692	10.2162	14.693	9.50391	12.0926	10.8329	8.64989	10.3931	0.751813							NOA36 x1	ZNF330	Zinc finger protein	ZNF330	Nucleolar autoantigen 36	0.930062
	BSTOLATCC_MAC7811	Contig_25.g1274	1530	375.768	324.249	342.481	353.149	245.461	324.669	220.273	276.991	261.199	213.785	248.437	0.751654							Peptidase_M16 x1 Peptidase_M16_C x1	MAS1	Insulinase (Peptidase family M16)	NA	NA	NA
	BSTOLATCC_MAC10076	Contig_30.g505	378	14.493	11.1477	14.1478	12.3429	16.6244	14.4196	18.1898	12.1782	9.96571	14.7509	9.64449	0.751403							FUN14 x1	NA	NA	NA	NA	NA
	BSTOLATCC_MAC11445	Contig_34.g266	381	15.8672	13.0703	18.0995	13.2258	11.5007	15.3129	19.5658	16.1062	11.7744	11.7997	18.2727	0.750965							CutA1 x1	NA	CutA1 divalent ion tolerance protein	CUTA	Divalent-cation tolerance protein CutA	0.478435
	BSTOLATCC_MAC15766	Contig_44.g1009	312	10.26	4.09441	8.41992	6.06519	6.06726	6.24549	8.9894	5.85526	5.69921	7.97142	4.59244	0.750743							EnY2 x1 DUF2294 x1	ENY2	histone deubiquitination	NA	Transcription and mRNA export factor ENY2	0.65874
	BSTOLATCC_MAC14234	Contig_41.g1148	639	30.2065	26.3354	22.2442	24.0697	19.7415	24.8944	29.6054	31.3573	19.7103	19.3906	29.5057	0.750524							GST_C_3 x1 GST_N x1 GST_C_2 x1 GST_C_6 x1	NA	Glutathione S-transferase, N-terminal domain	NA	NA	NA
	BSTOLATCC_MAC7206	Contig_25.g669	2508	6164.14	6433.6	5759.16	5345.94	3752.96	4862.49	4374.34	3794.7	4592.31	3577.77	5261.88	0.750505							GTP_EFTU x1 EFG_IV x1 EFG_C x1 EFG_III x1 GTP_EFTU_D2 x1 MMR_HSR1 x1	NA	Elongation factor G, domain IV family protein	NA	Elongation factor 2	0.593584
	BSTOLATCC_MAC19792	Contig_54.g239	1035	21.3105	17.0777	25.1098	17.67	16.7147	19.066	18.9095	17.5988	15.8728	17.0872	12.5516	0.74992							Pkinase x1 PK_Tyr_Ser-Thr x1 Pkinase_fungal x1	NA	Belongs to the protein kinase superfamily	NA	Non-specific serine/threonine protein kinase	0.366766
	BSTOLATCC_MAC16356	Contig_45.g1599	1470	6.66132	7.39291	5.07404	8.28714	7.22565	12.5658	9.13656	8.62111	4.77932	7.92874	5.26297	0.749569							Aa_trans x1 AA_permease_2 x1 Trp_Tyr_perm x1	NA	Transmembrane amino acid transporter protein	NA	NA	NA
	BSTOLATCC_MAC8350	Contig_27.g445	771	27.2066	15.6082	24.8245	21.6653	18.7449	18.6899	18.8379	16.6758	16.8989	15.9043	12.7528	0.749518							zf-H2C2_2 x2 zf-C2H2 x1	NA	C2H2-type zinc finger	NA	NA	NA
	BSTOLATCC_MAC3528	Contig_18.g827	1407	24.1002	25.902	27.8732	31.1048	25.8365	23.7233	20.5196	22.3684	19.4504	29.2914	16.2707	0.74929							Metallophos x1	PPP3CA	Serine threonine-protein phosphatase	NA	Serine/threonine-protein phosphatase	0.456705
	BSTOLATCC_MAC21551	Contig_57.g761	1419	325.228	433.759	446.299	307.124	265.687	268.116	284.535	196.032	301.018	309.974	249.009	0.749244							Peptidase_S28 x1 Peptidase_S37 x1 Hydrolase_4 x1 Abhydrolase_1 x1	PRCP	kinin cascade	NA	Dipeptidyl peptidase 2	0.636951
	BSTOLATCC_MAC12136	Contig_36.g954	954	63.9822	74.4278	114.229	76.8323	90.5561	65.8068	75.9428	59.7432	63.0926	81.0376	77.7601	0.749203							WD40 x5 ANAPC4_WD40 x1	NA	Essential component of the cytosolic iron-sulfur (Fe S) protein assembly machinery. Required for the maturation of extramitochondrial Fe S proteins	NA	Probable cytosolic iron-sulfur protein assembly protein CIAO1 homolog	0.754449
	BSTOLATCC_MAC24396	Contig_63.g66	249	17.0169	11.174	17.521	7.12648	10.4191	10.8586	21.1744	15.299	11.4097	16.5882	25.1063	0.748801							zf-U11-48K x1	NA	NA	NA	NA	NA
	BSTOLATCC_MAC5281	Contig_20.g328	1110	144.835	113.542	105.613	95.3245	78.448	103.108	72.6287	92.0331	90.8452	71.1944	70.8437	0.748744							E1_dh x1 DXP_synthase_N x1	PDHA1	The pyruvate dehydrogenase complex catalyzes the overall conversion of pyruvate to acetyl-CoA and CO(2)	NA	Pyruvate dehydrogenase E1 component subunit alpha	0.46191
	BSTOLATCC_MAC8364	Contig_27.g459	402	1604.43	1635.85	1722.75	1189.53	1176.37	1195.14	1252.23	1062.91	1238.62	1224.56	1189.19	0.748711							Ribosomal_L32e x1	NA	60S ribosomal protein L32-1-like	RPL32	60S ribosomal protein L32	0.718986
	BSTOLATCC_MAC19724	Contig_54.g171	1554	118.153	93.0838	57.5973	66.4251	42.4373	78.1153	59.9732	72.9375	67.0899	59.427	59.475	0.748677							NAD_binding_5 x1 Inos-1-P_synth x1	ISYNA1	Myo-inositol-1-phosphate synthase	NA	Inositol-3-phosphate synthase	0.584634
	BSTOLATCC_MAC9827	Contig_30.g255	1167	317.776	445.581	255.98	299.251	268.195	239.105	209.666	259.373	254.381	212.91	220.668	0.748666							AAA x1 AAA_lid_3 x1 Prot_ATP_ID_OB x1 AAA_16 x1 AAA_2 x1 AAA_5 x1 RuvB_N x1	NA	Belongs to the AAA ATPase family	NA	26S proteasome regulatory subunit	0.644752
	BSTOLATCC_MAC23647	Contig_60.g729	462	121.134	72.0706	80.825	62.9665	81.0311	108.971	98.2715	83.7999	68.3306	98.681	89.5096	0.748065							Glyoxalase_4 x1	NA	lactoylglutathione lyase activity	NA	Lactoylglutathione lyase	0.444819
	BSTOLATCC_MAC15350	Contig_43.g597	1866	953.186	1096.79	1055.09	813.371	649.405	588.446	632.96	525.487	774.232	777.97	746.354	0.748034							Peptidase_C1 x2	CTSZ	Papain family cysteine protease	NA	Cathepsin X	0.677008
	BSTOLATCC_MAC19991	Contig_55.g433	705	52.5228	37.8315	50.238	37.0147	36.7716	43.7479	45.4192	41.4835	35.0504	38.6081	36.4329	0.747915							DOT1 x1	NA	Histone methylation protein DOT1	NA	Histone H3-K79 methyltransferase	0.704355
	BSTOLATCC_MAC9976	Contig_30.g405	429	245.725	298.174	524.331	321.825	416.305	288.659	355.654	275.485	266.284	392.548	332.672	0.747827							GCV_H x1	GCVH	glycine decarboxylation via glycine cleavage system	GCVH	Glycine cleavage system H protein	0.50345
	BSTOLATCC_MAC18616	Contig_50.g468	351	3.46087	0.273846	4.67773	2.77532	2.64462	2.58669	4.2512	3.16637	2.09697	3.99356	3.60553	0.747811							Complex1_LYR x1	NA	NA	NA	NA	NA
	BSTOLATCC_MAC18123	Contig_5.g598	408	35.5232	23.7387	38.4026	24.99	36.9494	26.2522	38.2085	28.1627	24.339	38.4102	35.5205	0.747631							CBFD_NFYB_HMF x1 Histone x1	NA	Histone-like transcription factor (CBF/NF-Y) and archaeal histone	NA	Nuclear transcription factor Y subunit C-3	0.633202
	BSTOLATCC_MAC13189	Contig_39.g384	684	34.7163	20.6969	15.4998	18.3886	15.7086	24.0072	25.7994	28.3002	17.6721	22.2975	24.0583	0.747622							UBX x1 SEP x1	NA	Domain present in Saccharomyces cerevisiae Shp1, Drosophila melanogaster eyes closed gene (eyc), and vertebrate p47.	NA	NA	NA
	BSTOLATCC_MAC6500	Contig_22.g1541	906	29.4231	33.811	38.1087	23.537	32.4963	27.6287	41.8009	33.1796	25.2546	33.6012	51.7488	0.747601							C2 x1	NA	Protein kinase C conserved region 2 (CalB)	NA	C2 domain-containing protein (Fragment)	0.151453
	BSTOLATCC_MAC9026	Contig_28.g1114	465	17.4342	15.5789	18.0582	12.4156	17.2222	17.0945	24.3981	16.6878	12.7247	20.1456	19.3614	0.747468							Got1 x1	NA	May be involved in fusion of retrograde transport vesicles derived from an endocytic compartment with the Golgi complex	NA	Vesicle transport protein	0.502776
	BSTOLATCC_MAC24402	Contig_63.g72	723	37.2799	12.9516	18.2323	37.496	11.9767	26.407	12.1785	9.55993	17.0522	10.4069	3.47362	0.747207							MORN x6	NA	NA	NA	Putative phosphatidylinositol-4-phosphate 5-kinase	0.683407
	BSTOLATCC_MAC7456	Contig_25.g919	1080	44.3955	40.2264	36.7904	31.3772	22.3048	32.9625	30.6363	24.6759	30.2391	25.7745	20.589	0.747183							Pkinase x1 PK_Tyr_Ser-Thr x1 Kinase-like x1	MAPK5	MAP kinase activity	NA	Mitogen-activated protein kinase	0.542092
	BSTOLATCC_MAC21507	Contig_57.g717	384	67.644	41.9889	66.9459	47.4587	48.2295	50.7825	58.5081	53.3928	43.9685	43.5035	65.8723	0.747006							SRP19 x1	SRP19	Signal recognition particle 19 kDa	NA	NA	NA
	BSTOLATCC_MAC10351	Contig_31.g777	543	4.14063	1.77807	1.64145	1.19488	2.25363	2.49248	2.85881	4.15094	1.88236	2.60121	3.22494	0.746954							DUF778 x2	NA	Protein of unknown function (DUF778)	TMEM222	DUF778 domain containing protein	0.563568
	BSTOLATCC_MAC9418	Contig_3.g961	1452	10.6821	7.60307	4.32925	6.50805	6.48332	10.1033	8.27828	5.53374	5.62935	6.95156	4.1978	0.746783							Aa_trans x2	NA	Transmembrane amino acid transporter protein	NA	NA	NA
	BSTOLATCC_MAC239	Contig_1.g239	1128	1069.28	1333.08	748.663	640.75	577.175	764.055	925.306	893.455	784.207	828.715	2076.48	0.746623							ADH_N x1 ADH_zinc_N x1	NA	Belongs to the zinc-containing alcohol dehydrogenase family. Class-III subfamily	NA	S-(hydroxymethyl)glutathione dehydrogenase	0.454911
	BSTOLATCC_MAC17413	Contig_49.g1010	450	1093.33	1041.96	872.44	783.185	642.036	714.635	609.888	653.179	748.383	685.842	659.831	0.74646							Ribosomal_L27e x1	RPL27	60S ribosomal protein L27. Source PGD	NA	60S ribosomal protein L27	0.728249
	BSTOLATCC_MAC17655	Contig_49.g1254	1917	88.1582	77.836	57.6048	74.2251	46.1697	74.2632	70.0618	65.2226	55.6259	50.8748	76.4091	0.746326							Acyl_transf_3 x1	NA	Acyltransferase family	NA	NA	NA
	BSTOLATCC_MAC835	Contig_10.g1007	585	33.4154	26.8182	48.9157	33.1187	38.6965	27.9757	36.1543	27.3909	27.1341	40.0346	31.6352	0.745788							zf-RING_2 x1 zf-C3HC4_2 x1 zf-RING_11 x1 zf-C3HC4 x1 zinc_ribbon_9 x1 zf-RING_UBOX x1 zf-rbx1 x1 zf-C3HC4_3 x1 zf-RING_5 x1	NA	zinc finger	NA	NA	NA
	BSTOLATCC_MAC15283	Contig_43.g530	1038	41.617	36.2567	27.6133	39.2676	23.265	53.0004	39.2965	41.678	26.2066	24.0565	34.4011	0.745304							Peptidase_C26 x1 GATase x1	GGH1	Peptidase C26	NA	Folate gamma-glutamyl hydrolase	0.505766
	BSTOLATCC_MAC14937	Contig_42.g185	390	23.6331	15.4204	23.3352	11.2508	17.1816	17.0063	24.5314	15.0668	15.498	21.1628	20.9141	0.745231							PLAC8 x1	NA	NA	NA	NA	NA
	BSTOLATCC_MAC8361	Contig_27.g456	699	2.46761	1.09824	0.536892	1.92783	1.55295	2.30557	2.01616	1.92508	1.01908	1.51144	1.48269	0.745169							Myb_DNA-binding x2 Myb_DNA-bind_6 x2	NA	SANT SWI3, ADA2, N-CoR and TFIIIB'' DNA-binding domains	NA	NA	NA
	BSTOLATCC_MAC17588	Contig_49.g1185	315	60.4087	36.7547	52.5701	33.2806	45.0736	52.7283	62.5399	51.3502	37.1851	54.2885	77.3263	0.745025							Urm1 x1 ThiS x1	URM1	Acts as a sulfur carrier required for 2-thiolation of mcm(5)S(2)U at tRNA wobble positions of cytosolic tRNA(Lys), tRNA(Glu) and tRNA(Gln). Serves as sulfur donor in tRNA 2- thiolation reaction by being thiocarboxylated (-COSH) at its C- terminus by MOCS3. The sulfur is then transferred to tRNA to form 2-thiolation of mcm(5)S(2)U. Also acts as a ubiquitin-like protein (UBL) that is covalently conjugated via an isopeptide bond to lysine residues of target proteins. The thiocarboxylated form serves as substrate for conjugation and oxidative stress specifically induces the formation of UBL-protein conjugates	NA	Ubiquitin-related modifier 1 homolog	0.557547
	BSTOLATCC_MAC2007	Contig_13.g695	1086	170.555	106.796	82.1158	92.8195	78.7206	114.538	110.945	134.996	89.2595	88.5417	93.5621	0.744932							ECH_2 x1 ECH_1 x1	NA	Enoyl-CoA hydratase/isomerase	NA	NA	NA
	BSTOLATCC_MAC19344	Contig_52.g1186	1309	117.96	174.425	139.264	141.303	166.801	110.564	101.884	113.162	107.177	103.007	106.51	0.744889							AAA x1 Vps4_C x1 MIT x1 AAA_lid_3 x1 RuvB_N x1	VPS4B	Belongs to the AAA ATPase family	VPS4B	Vesicle-fusing ATPase	0.662329
	BSTOLATCC_MAC14187	Contig_41.g1101	1386	157.82	190.973	115.247	267.367	234.002	218.656	217.774	191.032	115.185	130.873	123.477	0.744667							Asp x1 TAXi_N x2	NA	Aspartic-type endopeptidase activity. It is involved in the biological process described with proteolysis	NA	NA	NA
	BSTOLATCC_MAC6949	Contig_24.g412	606	36.3981	18.771	21.9847	30.2882	20.6783	26.192	22.6043	24.9015	19.1504	28.3129	12.981	0.744634							CH_2 x1 CAMSAP_CH x1	SPEF1	CAMSAP CH domain	NA	Sperm flagellar protein 1	0.530165
	BSTOLATCC_MAC10762	Contig_33.g1187	621	30.5436	25.3941	22.6623	19.066	14.3547	22.7915	21.1626	21.5459	19.5055	27.204	24.3815	0.744483							GST_C_3 x1 GST_N x1 GST_C x1 GST_N_3 x1 GST_C_2 x1	HPGDS	Glutathione S-transferase, C-terminal domain	NA	NA	NA
	BSTOLATCC_MAC360	Contig_1.g360	1851	21.1039	20.1126	20.4269	18.9394	13.637	18.486	14.0366	14.6183	15.2967	12.6791	10.9929	0.744444							ANTH x1	NA		NA	ENTH domain-containing protein	0.438828
	BSTOLATCC_MAC18133	Contig_5.g608	1252	36.3945	28.8414	28.8885	28.1875	31.5211	23.1652	23.8251	25.873	23.3489	23.1728	27.9222	0.744193							Pkinase x1 PK_Tyr_Ser-Thr x1 Kinase-like x1	NA	Protein tyrosine kinase	NA	Protein kinase domain-containing protein	0.240755
	BSTOLATCC_MAC8478	Contig_27.g573	543	4.071	2.50747	3.88765	3.20923	4.32287	4.04512	4.86779	4.60342	2.59609	3.79241	3.27085	0.744141							TRAP_beta x1	NA	NA	NA	NA	NA
	BSTOLATCC_MAC5630	Contig_21.g674	546	5.90474	4.28401	3.69445	3.34581	4.9947	5.25944	6.0789	5.6457	3.44322	4.62222	5.89205	0.744041							NUDIX x1	yfcD	Nudix hydrolase	NA	NUDIX hydrolase	0.281828
	BSTOLATCC_MAC7238	Contig_25.g701	1380	21.398	27.7222	23.2855	31.0223	25.3705	23.468	15.235	17.71	17.9543	17.6955	10.2311	0.743905							RCC1 x4 RCC1_2 x4	HERC5	ubiquitin-like protein ligase activity	NA	NA	NA
	BSTOLATCC_MAC2907	Contig_17.g207	630	50.193	50.2785	63.7394	47.8897	40.6896	43.8158	50.2005	31.5513	40.7173	43.2984	30.9666	0.743872							GST_N x1 GST_N_3 x1 GST_N_2 x1 GST_C_3 x1 GST_C x1 GST_C_2 x1	GSTZ1	Glutathione S-transferase, N-terminal domain	GSTZ1	Maleylacetoacetate isomerase	0.560572
	BSTOLATCC_MAC18103	Contig_5.g578	1503	468.699	504.068	540.21	369.702	392.287	381.624	357.571	315.733	375.063	356.357	371.799	0.743693							ATP-synt_ab x1 ATP-synt_ab_N x1	ATP5B	Produces ATP from ADP in the presence of a proton gradient across the membrane	NA	ATP synthase subunit beta	0.43418
	BSTOLATCC_MAC20106	Contig_55.g548	936	18.8444	11.4626	7.91873	10.9817	9.03958	15.6632	11.2244	12.1957	9.47595	11.5619	6.72042	0.743684							MCU x1	NA	Mitochondrial calcium uniporter	NA	NA	NA
	BSTOLATCC_MAC23080	Contig_6.g1078	504	129.386	134.398	73.8103	91.5435	105.224	98.6138	92.0486	94.495	83.6789	85.7999	91.5989	0.743605							Ribosomal_L6e x1	RPL6	Belongs to the eukaryotic ribosomal protein eL6 family	NA	60S ribosomal protein L6	0.585197
	BSTOLATCC_MAC23033	Contig_6.g1031	1251	58.9961	85.8843	52.3858	94.0272	62.6574	59.0488	50.6269	54.0031	48.8809	43.6839	54.1655	0.743376							N_BRCA1_IG x1 ZZ x1 PB1 x1 CARDB x1	NA	ubiquitin binding	NA	ZZ-type domain-containing protein	0.378649
	BSTOLATCC_MAC3208	Contig_17.g508	1116	7.69459	5.78141	3.36279	5.99702	2.91074	8.49668	7.49822	9.16809	4.17107	4.35932	4.9956	0.743117							UCH x1	NA	Belongs to the peptidase C19 family	NA	NA	NA
	BSTOLATCC_MAC4293	Contig_19.g1590	422	1357.81	1061.51	1511.04	1205.43	980.771	1080.69	976.56	841.716	973.522	987.669	870.759	0.743077							Ribosomal_L14e x1	RPL14	ribosomal protein	RPL14	60S ribosomal protein L14	0.851784
	BSTOLATCC_MAC960	Contig_10.g1132	1578	67.367	54.001	46.9407	39.357	30.4341	66.0459	44.2355	51.6943	41.688	41.2786	45.3212	0.743063							PFK x1	pfk	Encoded by	PFK	Phosphofructokinase domain	0.454678
	BSTOLATCC_MAC21182	Contig_57.g392	933	10.3012	13.5452	5.43021	6.53072	6.68219	11.1241	11.3151	9.77513	7.25068	6.15951	3.08997	0.742983							HALZ x1	NA		NA	MIEAP domain-containing protein	0.558415
	BSTOLATCC_MAC15696	Contig_44.g939	531	22.1659	14.9759	18.8174	15.1937	16.5274	14.7358	19.9725	17.0301	13.8544	17.211	12.4014	0.74274							IF4E x1	ife-3	Belongs to the eukaryotic initiation factor 4E family	NA	NA	NA
	BSTOLATCC_MAC4982	Contig_20.g29	1578	3.74607	1.8475	1.78369	2.86026	2.20717	2.79234	2.49652	2.38063	1.82515	2.21652	1.95515	0.742207							Pkinase x1 PK_Tyr_Ser-Thr x1	NA	Belongs to the protein kinase superfamily	DYRK3	Dual specificity tyrosine-phosphorylation-regulated kinase 3	0.471843
	BSTOLATCC_MAC8843	Contig_28.g931	714	235.847	206.043	227.328	162.773	164.215	154.136	184.657	161.018	165.548	143.412	213.541	0.742128							His_Phos_1 x1	NA	Phosphoglycerate mutase family	NA	NA	NA
	BSTOLATCC_MAC17009	Contig_48.g609	702	43.4305	28.1236	27.6655	26.6327	22.7615	38.4878	24.6006	25.52	24.5335	20.9135	17.1659	0.741795							DUF2475 x1	NA		NA	NA	NA
	BSTOLATCC_MAC1747	Contig_12.g444	1323	16.0029	17.6064	12.5876	12.4131	12.6866	15.063	18.8414	16.6726	11.4216	12.018	20.5981	0.74171							TauE x3 DUF3487 x1	NA	Sulfite exporter TauE/SafE	NA	NA	NA
	BSTOLATCC_MAC10213	Contig_30.g642	504	38.9326	13.6139	32.2048	28.9228	26.3466	31.3666	22.5692	24.3126	20.9521	24.7425	12.6738	0.741657							PTPS x1	NA	6-pyruvoyl tetrahydropterin synthase	NA	NA	NA
	BSTOLATCC_MAC8459	Contig_27.g554	519	26.9605	24.4261	20.2467	19.109	21.988	17.7729	19.368	21.9392	17.7072	22.6654	25.7124	0.741575							SUI1 x1	NA	Translation initiation factor activity. It is involved in the biological process described with translational initiation	NA	SUI1 domain-containing protein	0.404537
	BSTOLATCC_MAC20082	Contig_55.g524	699	40.7832	29.5213	32.6833	48.0143	21.2315	32.207	19.6247	30.7102	25.4495	15.3774	11.7408	0.741334							RIIa x1	NA	Regulatory subunit of type ii pka r-subunit family protein	NA	NA	NA
	BSTOLATCC_MAC3803	Contig_19.g1100	495	16.3464	16.6242	16.3004	14.4268	14.0217	14.1814	19.3467	13.4577	12.172	13.901	14.8653	0.741126							DSPc x1 Y_phosphatase x1 Init_tRNA_PT x1	MKP-4	phosphatase activity. It is involved in the biological process described with protein dephosphorylation	DSPTP1	Dual specificity protein phosphatase 1	0.370319
	BSTOLATCC_MAC6757	Contig_23.g224	591	12.5624	7.75226	7.69943	4.42287	5.51759	8.70277	10.2801	9.05189	6.91792	8.5323	7.85812	0.740833							zf-RING_2 x1 zf-RING_11 x1 zf-rbx1 x1 zf-RING_5 x1 zf-C3HC4 x1	NA	zinc-RING finger domain	NA	NA	NA
	BSTOLATCC_MAC18729	Contig_51.g577	2001	675.894	712.24	508.777	557.854	334.661	508.334	434.369	427.006	468.317	421.711	517.552	0.740651							AMP-binding x1	NA	AMP-binding enzyme family protein	NA	AMP-binding domain-containing protein	0.339028
	BSTOLATCC_MAC3880	Contig_19.g1177	393	154.702	157.976	123.664	89.0027	116.171	153.903	269.335	170.9	107.697	139.846	230.484	0.740457							HIT x1 DcpS_C x1	NA	nucleoside phosphate binding	NA	14 kDa zinc-binding protein	0.512849
	BSTOLATCC_MAC25484	Contig_8.g106	999	13.8018	12.8677	14.7918	14.1174	12.3867	13.689	14.6661	10.822	10.2262	14.1165	12.4238	0.739938							Y_phosphatase x1 DSPc x1	NA	Protein tyrosine phosphatase, catalytic domain	NA	NA	NA
	BSTOLATCC_MAC8882	Contig_28.g970	660	11.6091	8.12249	7.53419	6.2036	6.08339	6.39518	7.5593	7.43269	6.72407	5.61909	7.50434	0.739837							Longin x1	Vamp7	Regulated-SNARE-like domain	NA	NA	NA
	BSTOLATCC_MAC19787	Contig_54.g234	279	55.4784	41.6603	105.255	51.5085	64.5023	49.0914	60.3482	49.4066	49.9127	64.6159	58.7049	0.739835							zf-CHY x1	NA	CHY zinc finger	SPBC3B9.05	CHY-type domain-containing protein	0.676303
	BSTOLATCC_MAC8552	Contig_27.g647	456	31.4499	28.9469	37.035	41.5606	45.4266	29.1908	31.2315	30.2576	24.021	34.6374	30.7922	0.739624							Img2 x1	NA	Mitochondrial large subunit ribosomal protein (Img2)	NA	Mitochondrial large subunit ribosomal protein, putative	0.800354
	BSTOLATCC_MAC7476	Contig_25.g939	825	37.3646	23.7929	25.9858	28.9012	27.1413	23.5913	32.275	33.6235	21.476	24.6428	30.6426	0.739333							Carb_anhydrase x1	NA	Bifunctional monodehydroascorbate reductase and carbonic anhydrase nectarin-3-like	NA	NA	NA
	BSTOLATCC_MAC15800	Contig_44.g1043	234	51.1608	23.6834	55.7318	29.8783	34.2863	37.5441	61.2786	45.5016	32.1581	39.1819	64.2029	0.738836							SecE x1	NA	SecE/Sec61-gamma subunits of protein translocation complex	NA	Putative preprotein translocase gamma subunit	0.750369
	BSTOLATCC_MAC17397	Contig_49.g994	1488	23.2202	10.3591	7.62934	13.4711	6.97004	17.092	11.4927	15.1693	10.147	9.47203	13.7549	0.738701							CRAL_TRIO x1	NA	Domain in homologues of a S. cerevisiae phosphatidylinositol transfer protein (Sec14p)	NA	CRAL-TRIO domain-containing protein	0.262097
	BSTOLATCC_MAC25420	Contig_8.g42	2460	2.49805	25.8908	37.2809	62.1461	57.6621	25.3391	16.5889	27.5566	16.1699	28.7188	5.12382	0.738692							Furin-like_2 x1	PCSK5	Proprotein convertase subtilisin kexin type	NA	NA	NA
	BSTOLATCC_MAC13214	Contig_39.g409	1584	45.3321	37.1652	65.4503	67.0613	47.8607	44.8025	35.3302	30.271	36.416	45.9384	19.2448	0.738424							DUF1126 x3	NA	Domains in hypothetical proteins in Drosophila, C. elegans and mammals. Occurs singly in some nucleoside diphosphate kinases.	NA	EF-hand domain-containing protein 1	0.553318
	BSTOLATCC_MAC9876	Contig_30.g305	663	171.631	144.728	146.889	132.585	107.268	117.916	101.691	107.542	114.023	98.9113	100.572	0.738417							SelR x1	msrB	peptide methionine sulfoxide reductase	NA	MsrB domain-containing protein	0.194093
	BSTOLATCC_MAC2472	Contig_13.g1160	825	290.276	306.817	190.544	183.928	167.15	237.899	228.39	231.031	193.784	187.628	260.869	0.738098							Band_7 x1	PHB2	to Saccharomyces cerevisiae PHB2 (YGR231C)	NA	Prohibitin	0.663466
	BSTOLATCC_MAC11246	Contig_34.g67	1725	105.771	83.5523	72.9636	68.0488	39.7562	80.5444	59.1585	66.424	64.5109	48.2831	72.8625	0.737867							HEAT_2 x2 Cnd1 x1	NA	regulatory subunit	NA	Serine/threonine-protein phosphatase 2A 65 kDa regulatory subunit A alpha	0.747974
	BSTOLATCC_MAC16621	Contig_46.g229	420	93.7563	111.601	124.984	70.3471	88.3865	74.9606	91.035	82.164	81.2481	90.8448	145.995	0.737856							Ribosomal_L7Ae x1	RPS12	Belongs to the eukaryotic ribosomal protein eS12 family	NA	40S ribosomal protein S12	0.509631
	BSTOLATCC_MAC2219	Contig_13.g907	423	1141.71	1022.72	836.967	728.474	701.383	808.384	792.221	736.865	738.133	745.265	731.281	0.737788							Ribosomal_L26 x1 KOW x1	NA	60S ribosomal Protein	NA	KOW domain-containing protein	0.658947
	BSTOLATCC_MAC9607	Contig_3.g1150	381	48.5996	33.2575	50.4816	35.9954	44.7676	41.596	48.5627	41.1339	32.5335	46.7521	37.3003	0.737505							Robl_LC7 x1	NA	dynein intermediate chain binding	NA	NA	NA
[truncated: 7,311,114 more chars]
